# Synthetic Promoter Designs Enabled by a Comprehensive Analysis of Plant Core Promoters

**DOI:** 10.1101/2021.01.07.425784

**Authors:** Tobias Jores, Jackson Tonnies, Travis Wrightsman, Edward S. Buckler, Josh T. Cuperus, Stanley Fields, Christine Queitsch

## Abstract

Targeted engineering of plant gene expression holds great promise for ensuring food security and for producing biopharmaceuticals in plants. However, this engineering requires thorough knowledge of *cis*-regulatory elements in order to precisely control either endogenous or introduced genes. To generate this knowledge, we used a massively parallel reporter assay to measure the activity of nearly complete sets of promoters from Arabidopsis, maize and sorghum. We demonstrate that core promoter elements – notably the TATA-box – as well as promoter GC content and promoter-proximal transcription factor binding sites influence promoter strength. By performing the experiments in two assay systems, leaves of the dicot tobacco and protoplasts of the monocot maize, we detect species-specific differences in the contributions of GC content and transcription factors to promoter strength. Using these observations, we built computational models to predict promoter strength in both assay systems, allowing us to design highly active promoters comparable in activity to the viral 35S minimal promoter. Our results establish a promising experimental approach to optimize native promoter elements and generate synthetic ones with desirable features.

## Supplementary Table 1 for "Synthetic Promoter Designs Enabled by a Comprehensive Analysis of Plant Core Promoters" (part 1 of 3)

### Sheet: Maize
Supplementary Table 1 | Promoters analyzed in this study.
Promoters for the genes listed in this table were present in our library and linked to the indicated number of barcodes. The type of the gene and whether it contains an annotated 5' UTR is indicated. The chromosomal coordinates, orientation, and GC content of the promoters is listed. To remove recognition sites for the restriction enzymes used in library creation, the indicated mutations were introduced and the resulting sequences were array-synthesized. The promoter sequences for some genes were identical and the corresponding annotations were merged (separated by ';' for genes in the same orientation, or '/' for genes in opposite orientation).
gene	barcodes	type	chr	start	end	strand	GC	UTR	mutations	sequence
ENSRNA049455662	2	miRNA	5	86952608	86952777	-	0.352941	TRUE		TTATTCTCGCTTCACTTGGATATTCTTTTTGCAGGAAAAATCTCAAACCCAAGAGACATTGAAAATATTCTTGAGACGGGCTCAAAATGAGTTTGGATTGAGAATCAAAAAGATTAGAAGCGACAATGAAACAGAGTTCAAGAACTCTCAAATTGAAGGATTTCTTGAGG
ENSRNA049997182	4	miRNA	3	208954883	208955052	-	0.352941	TRUE		TGCAAGCAGTGGTTCTGTGCAAGCGTGCAAGCAAACCATTTGATCCATTACATTACGATTCAACCACAGATACAACCATGGTTTGTTAGGAGCTATTTTATAAAGATTATTGTTGAGACATTTAAACACCCTAGCTAATAATTCAGCTATTAGCTATTTTTAGTAAGACA
ENSRNA049996943	14	miRNA	10	145466237	145466406	+	0.370588	TRUE	28A>T	AGGAGTTCCCTACAAGCACTTCATGAGTCCTTGACTTAATAAAGGGCCATTGTGAAGTGTTTGGGTGAACTCTTAGCATCATGAAGCATTTAGTTATAATAATATAAGTTATCCATGTGAATACCATATGGGATACACCTTTGAACAATGTTTGGTGTTACCATGAGTTC
ENSRNA049472522	4	miRNA	2	6276045	6276214	-	0.370588	TRUE		TGTTACTAGGAGTTCCCTACAAGCACGTCTCGATACCTTGGCTTAATAAAGGGTATAATTGTGAAGTGTTTGGGGGAGAACTCTTGGTATCACGAAGCATTTAGTTATATTATAATATATGATGGCCACATGGATACCATGTGATACAATTTTGAACAATGTCTGATGTT
ENSRNA049472588	7	miRNA	2	6276861	6277030	-	0.382353	TRUE		TTTGTGTTACTAGGAGTTACCTACAAGCACGTCTCGATACCTTGGCTTAATAAAGGCCAGTTGTGAAGTGTTTGGGGGAACTCTTGGTATCATGAAGCAATTAGTTATAATAATATATTATGGCCATATGGATACCATGGGCAATACAACTTTGAACAATGTCTGGTGTT
ENSRNA049997031	10	miRNA	2	16763428	16763597	-	0.382353	TRUE		TATCCATGGTTTAAAACCCTTCGAAAAAAATCAAGAAGTACACATCTTATCAAGGATATGTTCACTATATAAATATTGCAGTGCCGCAGCCCCACAGTGAGCAGAAAACAGTGAGGTCAAGATAAGAGAGGAAAGAACTCATTGTTTACATGATCAGGAAATGGAATGCC
ENSRNA049996976	7	miRNA	2	6276352	6276521	-	0.388235	TRUE		GTTATGTGGAAGCACTTCGTGAGATACTCAGAGATTTTGTCAAGTGTTAAATGTAGCTCTCGATCCTACTAATTATTTGCTAGATGTTGGTCAAATGCATGCCACAAGAAATGATTTAAGGATGACATGGCACGTTTTGTAAGAACTAGGTTTGATGTCCCTAGGAGTTC
ENSRNA049997005	28	miRNA	2	6287309	6287478	-	0.388235	TRUE		TTCCCTACAAGCACTTCACAATACCTTGGCTCAATAAATTAAAGGCCAGTTGTGAAGTGTTTGGGGGAACTCTTGGTATCATGAAGCATTTAGTTATAATAATATATGATGGCCATATGGATACCATGGGCGATACAACTTTGAACAATGTCTGGTGTTACCATGAGTTC
ENSRNA049997089	11	miRNA	2	207979908	207980077	+	0.394118	TRUE	19G>C	TGGAGTCTAGTTATAGAACACCTAGACAACTGCATTATCTAGTTTTCTTATTTTGAAATGCCTTTTTAATTTTCTGAAGGTCAAGTCCTTTTTAACTGCATTTGGCTGGACTGTGGAGCCGGTCCTGTTCTTCCCATTCCACCATGTTACCAAAAGCTATCAAGTGTCAG
ENSRNA049996982	13	miRNA	2	6277012	6277181	-	0.394118	TRUE		GTCCCTAGGAGTTCTATGCAAGCACTTCACGAGGCATTGTTTCAAGAGCTTTTGTGAAGTGTTTGGGGGAACTCTTGGTTTCTCAAATCATTTGCATGTGCTAGATGTTTGTCATGTGTCATGTGATATGAGTTTGAAGGCTATACAAAATTTTGTGTTACTAGGAGTTA
ENSRNA049997218	4	miRNA	4	49625190	49625359	+	0.4	TRUE		AGAATAAGATGTCCTGGAACAACAACAAAAAAAAGGAAAAAATGATACGGTTCTCTCTACGAGATACATGTATAAATAGATGTTCCATGGAAGGAGCACAACAGACCAGTCACAGAAGCTACCAAGCTAGCTAGAGGTGACAAGCAGAGCAGAAGCCTTACATGTCAATA
ENSRNA049996989	7	miRNA	2	6277168	6277337	-	0.4	TRUE		GTGGAAGCACTTCATGAGATACTCTTCTTAGAGCTTTTGTCAAGTGTTCAATGTAGCTCTCGATGCCACTAATTATTTGCTAGATGTTGGTCAAATGCACGCCACAAGAAATTATTTAAGGATGACGTGGCATGTTTTGTAAGAACTAGGTTTGATGTCCCTAGGAGTTC
ENSRNA049997113	14	miRNA	3	6928397	6928566	-	0.4	TRUE		ATCTCTCAATCTCGATCTCCCTCTTTCTTTGTTGATCTCTCCCATGGTGATATTTATTTGCTTCCTACGTGTTGTGTTCTCTTTCTTCAGCACACACACAACCTGTTCATGTTACCTTAGGGTTAAAGTTTTTGCACTTTGCGTGAAGATGGAAAGACAAACAGTAGATG
ENSRNA049470554	29	miRNA	3	6928679	6928848	-	0.4	TRUE		AGCCACATATATATACACAGTTCGACACGTAGTTATAACGGAAGAGAGAAGCAAAGAGAGAGGCAGAGTGACTGCAACCATCAGTAGTTCTATGATTTTATTTTTTACCGTTTTGTTGCTGTTTCATGGTGTTTATTTGATTGTAGGGTGGAGGAGAGGTGAAAGCTGAC
ENSRNA049996861	22	miRNA	10	78600488	78600657	-	0.405882	TRUE	90A>T	TTGGTAAGACGATGATCAGATTTGGTGTTATCATGAGTTCCTTTCAAACACTTCACATGGAGCTTCTCATTGGTGGATATATTCTTGAGTCCCGTGTGAAGTGTTTGGAGGAACTCTTGATACCAATAAGTTTTTCCCCAAATATAATAGCTGGTTGCTTCCCGGAGTTC
ENSRNA049997084	4	miRNA	2	201270306	201270475	+	0.405882	TRUE		TATATTCGTAAGTAGGGATGAAAACGGGTATTCGTAAGTAGGGACAATTGTGATTATACCCTTCTCTGACCTTGCAATTATGATTTTACCCCTCAATTTTCAACTTTGTGATTTTGCCCATCTGTTTTGAAAACGAAGGCGCCGTTGGCTCCTCTCCCTTAACACCGTTA
ENSRNA049997246	4	miRNA	4	174154763	174154932	+	0.405882	TRUE		AAGAACGAGTTAGAAAAATACACACGTACGCGCGAGAACCATGCATCATCAGCTAGCTCCTCTCTTTCCTCTTTTTTTTTGTTAATGCATACATTCATATATATATTCCCATGAATGAATGCTTTAAGCATGAGGCAAGCAAACATCGACAGTGGGTGCTTGCAGGTGCA
ENSRNA049996994	11	miRNA	2	6286491	6286660	-	0.405882	TRUE		AGGAGTTCCCTACAAGCACTTCACGATACCTTGGCTTAATAAAGGCCAGTTGTGAAGTGTTTGGGGGAACTCTTGGTATCATGAAGCATTTTGTTATAATAATATATGATGGCCATATGGATACCATGGGCGATACAACTTTGAACAATGTCGGGTGTTACTATGAGTTC
ENSRNA049472360	15	miRNA	2	6287640	6287809	-	0.405882	TRUE		TTGGAAGAGGTTAGCCAATCAAAGTTTGGTGTTCTCAGGAGTTCACTCCACGAGACTCTTTTTTAGAGCTTTTGTGAAGTGTTTATTTGCTAGATGTTGGTTGAGTGCGTGCCACAAGAAATGATTTTAAAGATGACGGGCCATGTTTTGGAATAGCTAGGTTTGATGTC
ENSRNA049997394	6	miRNA	6	9551697	9551866	+	0.411765	TRUE		TAGAAAACCATGCACATCTTTCTGCTTGGGTGTGCAAGATGCATTGGCAACAATGCTACGGTTGGCACATGCATGCATTTACGTATGATGCGTGAAGCTTTGATAGATGGATCAGGATGTGCAAAGGTGATTTTGCGTAATAATATATGAAGGTTTGCATTGCTTAGGAT
ENSRNA049997100	5	miRNA	2	241093547	241093716	-	0.417647	TRUE		GTGACACACCAAAACAGTTAGCCTTGGTCAATAACGTACGCATGTTTCCCCTCCCCATGCATTAACCTCTCAAAATTAGATTAGGACTTGTTTCTTCATAGAGGTTGTGGCGGATTGGTAAATTAGGGATTAGGACTTGTTTCAACACTAAACCATTGTGAGGAAGAGGT
ENSRNA049997548	6	miRNA	9	100082994	100083163	-	0.417647	TRUE		TCAAATATGATCTACTACTGTCGGTTCAGTTTTTGACCTAGTCTCAATTTCAAGGTCATCTCATGTCCTATATGTGAGCAAGGCTTAGCTGCAACGCGACGAGAGTTCCATCCATGAATCATCTGCATGCATGCGTGCATATGTGTTTGATCAATGGAAAGAGCGATATT
ENSRNA049997292	18	miRNA	5	4414079	4414248	+	0.417647	TRUE		AGTTTGGTAGCTTCTTCTATTCCACTGGCCATCACTTGCTTTGATTTCTTCCGTTTCTTATAGGTTGTACAACCTTCTGTTCTTTGGATCTGAGATTGAATAATCACCCATCTACACCTAGTCATGGTATTTTATGCAACATGTTCTAGCTAGCCTGGAACTGCCTGCCC
ENSRNA049996884	4	miRNA	10	118740395	118740564	-	0.423529	TRUE		TCTGAATGTTTTCCTGATGTCTCCCATTCCTACGGTTCTTAGGTGCTCCTTCCTCTTCCTTTGGCCTGTGAAATTAGTTCTAGTGAAGAAAACATTATACACCCACATTTAAGTTTAAATGGTGAGGCCTTGAGAGTGGGTCAGGAAGAGGAAGAAACGAGTGTCTAAGA
ENSRNA049997433	18	miRNA	6	172029621	172029790	+	0.423529	TRUE		ATCATCTATGCCTCTGTCATGCACACACTCGTGTCTTTCTTCTTGATGGATACACGTACGGGGGGTTGGGTTGTTCACATATATAGTAGTATAGCTAGTTTATTAGATGCAGGTATACAGATCATGAGGAAGCAAGAAATTATGCAAAACAGTCGGTGCTTGCAGGTGCA
ENSRNA049996869	29	miRNA	10	78600618	78600787	-	0.423529	TRUE		TTCACCAGCTAGGCCATAGTGCCGGCCCTTGCACAATGTTGTATCTGATCACCTAGCTAGTGTGAAGTGTTTGGAGGAACTCTAGGTGTTATCCAGCAATGTTTCATAGTTTGTGAAACTGTAAAAGGTTTTGGTAAGACGATGATCAGATTTGGTGTTATCATGAGTTC
ENSRNA049996938	18	miRNA	10	145465919	145466088	+	0.429412	TRUE	159C>G	ACAAGCACTTCACGAGGCTTCGTACTGAGAGCTTTTGTGAAGTGTTTGGGGGAACTCTTGGTGTCACAAATCATTTGGCGGATCTTGGTCAAGTGTGTGACAGAAGAAATTATTTAAGGACGTGGATCCATATACCTTGAAAGAATTAGGTTTGGTGTGTTCAGGAGTTC
ENSRNA049997276	4	miRNA	4	241638357	241638526	+	0.429412	TRUE		GCTCGCTACATATAGCGTTATACTGCATGCCCAAAACGGAACACATGTTTGTGCTCTCCTGGCCGGCCAGTCTCTTCATTCCTTGCACAGTTGCAAATACAGTTGTGTGACAGAGATAAACAGAGAGTCAAATACGTACATAAAGAGGTTTGATCAAATTCAGATTTGTG
ENSRNA049454997	7	miRNA	7	142354052	142354221	-	0.429412	TRUE		ACTTCAGCCATGAACTAATAAACACCTCGTAAGCCTGACTGAACCTGTAGAAAGCAATACCAACTGACTGACCTAGCTATATCAACCCAACACCTAGTAGCTGCACTGCCTGCTTCCCTCGCACGCTCATCGATATATGTTTATGAATGAATCGTGAATTAGTTTCAGAT
ENSRNA049996891	9	miRNA	10	118740639	118740808	-	0.429412	TRUE		ATGGAGGAAAGCATCATGCAGACATTTGTCTCAGTGTTTTTCTGATGCCTCCCATTCCTACGGTTCTTAGGTACTCCTTCCTCTTCCTTTGGCCTGCAAAATTGTTGCGGACAAGGAAACAAATGCTGATGTGAAGGATAAAATGATGAGATCTTGAATGGGTAACCAAG
ENSRNA049996933	10	miRNA	10	145465746	145465915	+	0.429412	TRUE		ATGTTTAGTGACCGCGGGAGTTCTCTGCAAAAACTTCACAAGCTGACACTTTTTTAGAGCTTTTGTGAAGTGTTTAGGAGAATTCTCGGTGCCACTAATCATTTGGAGCATGTTGGTCAAGTGTGTGTGCCATGTCTTGAAAGAATTAGGTTTGGTGTCCCTAGGAGTTC
ENSRNA049996999	11	miRNA	2	6286653	6286822	-	0.429412	TRUE		GATGTCCCTAGGAGTTCTCTGCAAGCACTTCATGAGACATTGTTTCAAGAGGTTTTGCCAAGTGTTTGGGAACTCTTGGTGTTTGAAATCATTTGCATGTGCTAGATGTTGGTCATGTGCCATGTGATATGAGTTGAAGGCCAGACAACGTTTTGTGTTACTAGGAGTTC
ENSRNA049997490	1	miRNA	8	10908324	10908493	+	0.435294	TRUE		GCTAAGCTATGTTGCTATCTTTTGTTTTTATCTTCGGAGATCTTTTATTAGCGCTATGACAACTGGACAAGTGGTTGTTTGTTTGTGCTGCAGATGCTGGTGTTCTAGGATGCAGTTTGATTCACTAGACCTGATCCCCTAGACTAGATGGTCTGGTCTTAAGGCGGTGC
ENSRNA049997008	3	miRNA	2	6287497	6287666	-	0.435294	TRUE		TGTTTTGGAATAGCTAGGTTTGATGTCCCTAGGAGTTCTCTGCAAGCACTTCACGAGGCATTGTTTCAAGAGGTTTTGTCAAGTGTTTGAGAACTCTTGGTGTTTGAAATCGTTTGCATGTGCTAGATGTTGGTCATGTGCCATGTGATATGAGTTGAAGGCCAGGCAAC
ENSRNA049474652	2	miRNA	10	145465588	145465757	+	0.441176	TRUE		ATACAGGATAGTGGGGGAAACAATTAGGTTTGGTGTCCCCAGGAGTTCTCTACAAGCACTTCATGCGGCACTATATTTATTTTTCAGACCTTTTGTGAAGTGTTTGTGTGTGTTGGGGGGGGGGGGACTCTTGATGCCACCAACCATATTTGGAAATAATGTTTAGTGAC
ENSRNA049997443	2	miRNA	7	44057921	44058090	-	0.441176	TRUE		TTGGATAGCCAGCGAGAAAAAAATATATCATATTTTATTGTCTCCCATCTTGAATCTGCCCTGCACCAGGCACGACAGCTGTAACCTTAAAAATCTACTCACGGCTGCTCTATAAAAGGTGATGCAGTGAAGGAGCATTCAGACGGAGAGAGAGCCAAGAGCCAAAGAAC
ENSRNA049997505	18	miRNA	8	10950768	10950937	+	0.441176	TRUE		TGCGGCCTGCGACGAGTTGAGCAGCTAAGCTATGTTGCTATCTTTTGTTTTTATCTTCGGAGATCTTTTATTAGCTATGACAACTGGACAAGTGGTTGTTTGTTTGTGCTGCAGATGCTGGTGTTCTAGGATGCAGTTTGATTCACTAGACCTGATCCCCTAGACTAGAC
ENSRNA049997487;ENSRNA049997501	24	miRNA	8;8	10885770;10946893	10885939;10947062	+	0.441176	TRUE		GCTAAGCTATGTTGCTATCTTTTGTTTTTATCTTCGGAGATCTTTTATTAGCGCTATGACAACTGGACAAGTGGTTGTTTGTTTGTGCTGCAGATGCTGGTGTTCTAGGATGCAGTTTGATTCACTAGACCTGATCCCCTAGACTAGACGGTCTGGTCTTAAGGCGGTGC
ENSRNA049997494	83	miRNA	8	10912167	10912336	+	0.441176	TRUE		AACCGGCCCTTGAGTGGTATATGTATTGCTGCGGCCTGCGACGAGTTGAGCAGCTAAGCTATGTTGCTATCTTTTGTTTTTATCTTCGGAGATCTTTTATTAGCGCTATGACAACTGGACAAGTGGTTGTTTGTTTGTGCTGCAGATGTTGGTGTTCTAGGATGCAGTTT
ENSRNA049997498	93	miRNA	8	10920736	10920905	+	0.441176	TRUE		AACCGACCCTTGAGTGGTATATGTATTGTTGCGGCCTGCGACGAGTTGAGCAGCTAAGCTATGTTGCTACCTTTTGTTTTTATCTACGGAGATCTTTTATTAGCGCTATGACAACTGGACAAGTGGTTGTTTGTTTGTGCTGCAGATGCTGGTGTTCTAGGATGCAGTTT
ENSRNA049997209	2	miRNA	4	49299173	49299342	+	0.447059	TRUE	129G>C	GCAACCAAACAAAGAAAAGCTTCTACTAGCTACATATATATATATATACCAGCCGATGAACCATGCATGCAGTCACATGCGGCATAGAATTAGCAGCTAGCGACGGTGAGGAGGATCGAAAGGAAGAACACGTACGAGATGAAAAGAGAGCGAGGCTTACATGGCGATGA
ENSRNA049997285	7	miRNA	5	2846162	2846331	+	0.447059	TRUE		ACAGAGCTTGGTCTTGCGCTGCTAGCTGCAAAGAACGACGTAGCTACTATACATACACATATTCATACTCATAGATAGGAATAGTGTTAGACATGTGATGGTGAGAACCTGATCATGCAAGCATCTGAGGATCGGAGAAGGAAGGAAGGGTATGGAACAGTCCTTGAAGC
ENSRNA049996853	17	miRNA	10	78600320	78600489	-	0.452941	TRUE	159C>G	TCCTTCCAAACACTTCACCAGCTAGGCCATGCACAAGATGAACCCACATTAGGCTAGTGAAGTGTTTGGAGGAACTCTAGGTGGCACTCCGACAATATGCGCACCTAGTCAATAATGAAGGTATGACCATTAGAGGTTAGTAGAGTCACACTTGGTGTGTTCATGAGTTT
ENSRNA049997260	10	miRNA	4	181112017	181112186	+	0.452941	TRUE		GTGCATCCATGGTGTCTTACCTATCTCGGCTCATGGTTCTTCTAGAGTTCTAGTAGCTAGCAACCAGCTATAGTTCTCTTACAAACATATATCAGGTAGCTAGGGATAGCCAGCCAGATAATTTCATGCATACGTACTGCCTCATCATGCTCGGATTGGGTTAGGGGGAT
ENSRNA049996907	24	miRNA	10	118813742	118813911	-	0.452941	TRUE		TCCTTGAGAAACAGAGGTGGAAGCTTTGTCCGGTGTTTCCCAATGACTCCCATTCCTGCCGTTCTTAAGCGCTCCATCCTTTTCATTTTGGCTTGCTGCGCACTTGTTTCAGTAGACTACCAAATTATGCTCCTATTTCGATGATTTGCATTTGGAAGTGAGCATGGAAG
ENSRNA049996811	26	miRNA	1	292918767	292918936	-	0.452941	TRUE		AGATCCCAGGTAGAATCAGTTCGGTAGCTTCTTCTGTTCACTGGCCATCATTTCCTTTGATTTCTTCTGTTTCTTAGAGTCTGTCCCATCTTCTGGATCTGAGTTGGAAGCTTCCATCTACCTAGCCATGGTATTTTATGCAACATATACGGCGTGGATCGGAACTGCCC
ENSRNA049997169	2	miRNA	3	192095900	192096069	+	0.458824	TRUE	3A>T;	AGTCCCAACAGTGACAGCTAGTTTGCTTTATGAACATGGTCCTGGTTCAGGCACATTCGGGGGGATATCCAGGTTTCGAACGGAGAGGTTTGTGGTATATATAGCATAGGCCATGGAAACATAGAAGTATGAGGCAAGGAAATAGTGGGAGGAAAAGGAAGAAGCTCAAG
ENSRNA049460361	2	miRNA	5	150426056	150426225	+	0.458824	TRUE		CAACAGTGACAGCTAGTTTGCTTTATGAACATGGTCCTGGTTCGGGCACATTCGGGGGGATATCTAGGTTTCCAATGGAGAGGTTTGTGGTATATATAGCATAGGCCATGGAAACATAGAAGTATGAGGCAAGGAAATAGTGGGAGGAAAAGGAAGAAGCTCAGGGTGAG
ENSRNA049997353	2	miRNA	5	186613954	186614123	+	0.458824	TRUE		CATATAAATCCCAGATCCAGATCTCCCACCTCCCTCTTGTTTGTATAGCCAGGCAGCCAGCCTCACCATGTGATCTCTCGCAGGTGTTTCTTGTGTTGTTCCATCCTTATTTTGCATTGATGTCAAGGTTTTTTTTTTTTTGTCAGACCCATCTACGGGTGGTGTCTGGG
ENSRNA049996821	3	miRNA	1	298107231	298107400	+	0.458824	TRUE		CCTTGTATTCATTCCCATCCGTTCCTGCTTTTGGTCTTGTTCATCCACAGACCACAGAGAGCCCAGCCACTACGTAGATAGATAGATAGATACATACATACTCAACGAACTGGCGGCGAGGATCTGAGGAGAATTAGGAAAAAAGAAGGGTATGGAACAACCCTTGAAGC
ENSRNA049997447	2	miRNA	7	54276785	54276954	-	0.464706	TRUE		GTACTGTGTCAACCAATGGCACCGCCTATATATTAATCGAACCATTCAGCTCGTCTTAATTGCCACCCACCCACCCACCGCCATTGCCATGGTTCACCTCATTCATTCTAAGCTTAGACGATGCAGTGATAGAAATTAATACTGCAAATCAGTCAGTGTTTGCGGGCGTG
ENSRNA049997513	2	miRNA	8	27675521	27675690	+	0.464706	TRUE		GGTGATCCAATGGCTCAGATTTGCTGGTGAGATCTATATAAGCCCACCAACCGTTAGGCGATCGTTCACAACTCCATATAGCTAGTTCATGTGCGCTTCTACAAGCTAGCAAAGACGAGTGAGTTTATCATGCTATGGGAAGAATGGAGAGCCACGAGGAGGAAGAAGAA
ENSRNA049997056	13	miRNA	2	51342932	51343101	+	0.464706	TRUE		GGAAAGCCCATCCTGTTGGTTTCCTCCTCCAGAAACCGAGGTGGAAGCTTGGTTCGGTGTTTCCCGATGCCTCCCATTCCTATTGTTCTTAAGCACTTCATCCTTTTCCTTTTGGCTTACTGTGCATCCAAATTATGCTCCTATTTGGATGGGTTGAATTTGAGAGTGAG
ENSRNA049997403	14	miRNA	6	94036534	94036703	+	0.464706	TRUE		TGATCATCGCCAAGATTTATTTGCTCAATCCTCTTTCCACCTCATGCGCACTTGCTGTTTGCTCTTGCTCTTCTACCGATTATATATTCGTCGTTGTTCATCGTGCGACTCCATGGAGCTAGGCAATGTTAATTACGTCAGCAGTCTTGGTCGATTGGCTCGTGCATGCC
ENSRNA049460987	35	miRNA	4	15295303	15295472	-	0.464706	TRUE		TCTCTAATGGATACTTCAATTTTTCTCCAGTTTCTTCAACCGTACCTTTTCATGTTTCCATTAAGATCCAGCTAGAGGTCCCGAGCGGCTCTCCCGACCTACTTTTCGGATCGATCTGTGCTTCATTCAGATCCCCAGCCGCTCGACGACCATGAAAGAAAGTCACTGTT
ENSRNA049997014	4	miRNA	2	6288187	6288356	-	0.470588	TRUE		TGCTCGCTAACACAGGCGGCGGCAGCTAGCTATGGCTTGACTCTTTGGTCTAGAGTCTAGACTTATAAATAGCAGCCAACTCTGAGCTCATCATCATCAGCGGCGGATTAAACAAGTGAAGTGGTCCACGGGAAATGCAGCAAGTAAGAGTCCTGATTTGTTGATTATTG
ENSRNA049997384	9	miRNA	5	221721470	221721639	-	0.470588	TRUE		TGTATATGGACCACCAAATTAGCTTCTCGTCTTGCCGCCGGACCGCCATCATGCACCTTGGAGAAGCAACAGAACGAAGCTCGCTGCTATGCTATCTATGGATTATTGTATTGTATATGAATGAAGCAGCAAGCAAACGTAGTTCAGTACAGTCGGTGCTTGCAGGTGCA
ENSRNA049997483	10	miRNA	8	10752908	10753077	+	0.470588	TRUE		TTCTTTATTTCTATACATACATATATACTATCATCGGTTATTTGCTTCTCTATTCTGTCCGAGTACTTTACGGTGTTCCGCACATAGATCTCGTGGCCGGCTGTTTTGCGCTTTCGCTTGCGTTTCTTGGCCCTGCTGGTGTTGACCGGTCCGAACGGGGGCAGATCGAT
ENSRNA049997213	22	miRNA	4	49565762	49565931	-	0.470588	TRUE		GGCCTTTCAAGAAAATGCTAGGAATGGAGCATGCATGGACACTGAAACACAGCTACATATGACAAGGTCGTGTCTAATTGCATGCACGCCCATGCACAAGTCGAGGAGACTCCTGTGTCTAATTGCGTGCACCAAGTCAAAGAGTCTCGATTAAGCCTAGCATGAGCAAT
ENSRNA049997399	1	miRNA	6	87381563	87381732	+	0.476471	TRUE		CAAAAAGCTGAGAGGTAGGCCGGGAGCGAGCTGAGACACATAGATACAGGAGGTGGTAGAACCATCAAGATGCAAGCGAGGTCAAGGCGGATAAGCTAGCTAGCTGGAGATACACATACTCTACTATACTCCATAATATGGATAGATCAGGAAGCCTTTCGTCTTTGAGG
ENSRNA049997340	4	miRNA	5	164370741	164370910	+	0.476471	TRUE		GCGACACAAGTCCCCAGTGGTAGTAGGAGCTAGCACTGGAGCTGATAGATCGAAGAGGAGAGAGAGAGAGAGAGAGATAGAGAGGGAAAATGTACATGGAGTGCTGTCGGTAACAGATAGAGAGAGGGAGAGGGAGAAACTATGATATTTCATCAAGGCTAAAGGGAGAA
ENSRNA049997242	6	miRNA	4	158285516	158285685	+	0.476471	TRUE		TGTCCTGATTTGGGCATATGCGAAGGGATATCCAGGTTTGGATCGGAGAGCTTTGTGGTATATATAGGCCATGGGAACATACGACTACAAGGCAAGGAAACAGTGGAGGAAAAGGAGGATCTGAACAAGCATCAGCAGCAGGCAGTCAAAGGAGGTCAAGAGATTGTAGC
ENSRNA049997143	8	miRNA	3	102365296	102365465	+	0.476471	TRUE		ACTAGCCGAATATATATATTCTCTATGGAGGGAAAGGTTGGAGCCATGTGATGCATATCCTCTTGCCCACATTATAAATACTTCGTGCAGGTTTACCTGAATGCCAAGCCATGTGCGAACAAGGGGAGAGGGGAGCCTAACATGGAGACGAGGAGCCTATCTCCCTTAGC
ENSRNA049997451	9	miRNA	7	114375788	114375957	-	0.476471	TRUE		CTCTGAAGAAACCTGAACCTGAAAGAGCTCAAGCTGGGCAGCTAGCTAGCTTGTATACGTCGTCGTCGTGTATGTGTTCGCCATGCATGCATCTTTTGATTAGCTCTTGCATGTGGGAAGGAGGCTAGCTGAGTGGTATATATATATGCAACGATGATGCATCGCGTAGC
ENSRNA049997205	14	miRNA	4	31733898	31734067	+	0.476471	TRUE		TAGAAAAGTGTCAGGCACTGAAAGTGAGAGTTGGAGGAAAGCAAACCGGCTGGGTATCGGATTCAGCAACGGAGGGTGCTGCCGGTCGGTTTGTTTTCCTCCAATATCTCACCTTCAGTCGATAGTCTGATGAAGATGTACACTACCAACATCCATTCATTTGTGCCATC
ENSRNA049997376	23	miRNA	5	220211488	220211657	+	0.476471	TRUE		TGGCGACAAGCTAAGGGCAGCCGCGCCGAGCTAGTTCCTGGTTATATAAGGAAGGAGATCAAGAGAGACATTGAAAAATGCATGGCAGCAGCATATAGGTTAGAGAGAGCAACAATATGCAGTGTGTATGTGTAGCCTCTCAACTCTTCAAGTCCATGCCATGCCTTTCC
ENSRNA049997253	2	miRNA	4	176332025	176332194	-	0.482353	TRUE	57A>T	CCATAGTGTTTCCTCTTGACCATAGCAGTGGTTCTTGGTTATATAAGGAGAGGGAGTCCAACAAGAGAGGCAATATGCAAAATGGCAGCGCGCATGGTGGATGGAGGCAGAGAAAGCAATAACAATGTGCAGCCACTCAACAACTCTTCAGGTCCATGCCATGCCTTTCC
ENSRNA049997414	15	miRNA	6	142646521	142646690	-	0.482353	TRUE		ATGTTCTCCGCTCACTCCCACTCCACTCTCATCCATCTCTCAAGCTACACACATATTAAAAAAAAAAGAGTAGAGAAGGACCGCCGTTAGAGCACTTGATGCATGCGTACGTCGATCCGGTGGACCGATCTGCTTTTGCTTGTGTGTTTGGTGAGAAGGTCCCTGTTGGA
ENSRNA049997529	50	miRNA	8	152709661	152709830	-	0.482353	TRUE		TTCACCTCTGGGATGTTAAAAATCTGGTTCCTTTCACTGGCATGCATCCTGCAGACTGCAGTATCAAGGCGGCCGTGTGTTCAGGACAAGAACATGCAGATGCATGGCCTGTTGATTTCTCTTGTGCTGCTGTGGTGGTGTTTGTTCATCTGGTTTGGCCTTTTGGGTTT
ENSRNA049997133	1	miRNA	3	58128076	58128245	-	0.488235	TRUE		GCAGCAGTACTGTACTGCACTGCTTCTCTAGCTGGCAAGTCAATGTTGCGTGCGTGCATATATATATATATATATAGATCTCCAATGTTCCATGGAGGTGATGGCATTAGTGGCAGGCAGCAGGTTTGGTAACACACGCACAGGTAAAGCGCGAGCGGAGAGATGGGGGT
ENSRNA049997020	3	miRNA	2	9079481	9079650	+	0.488235	TRUE		AATCAGTCTCTTATTGGTGTGTTCTTCAATTCTCGTTCGCAGTTAGCTTTTTTCCTCGCTCTCGCGCCCTTCATTCGGTTCTGCTGCCATATCGATCTCCTCCGACGAGTACGTATGTACGCGCGCGGTAAGAATGCTGTGGCTGACCCAATATAATAGATCTCTGGGGA
ENSRNA049997525	5	miRNA	8	130375121	130375290	+	0.488235	TRUE		CAAATATGTGAACTAAACGACACCTAAATTGCAACAGGGCAGCAACCTAGCTAGCACTATAAATACCAGAGCTCAATGCTTGCCTGAAGCACATGGGCGAACAACGCAACAAAAGTGCAGAGGGGCCGGAGCGAGCCTTACATGTAGATGAGGAGCCTATCTCCCTTAGC
ENSRNA049997336	7	miRNA	5	150371876	150372045	+	0.488235	TRUE		GCTTGCTTCTGGAACATGGTCCTGGTTCGGGCACATTCGGGGGGATATCCAGGTTTCGAATGGAGAGGTTTGTGGTATATATAGCATAGGCCATGGAAACATAGAAGTATATGAGGCAAGGAAACAGTGGGGGAGGAAAAGGAAGAAGCTCAGGGTGAGAATCACAGTGC
ENSRNA049997124	8	miRNA	3	25008044	25008213	-	0.488235	TRUE		TTTCCCTTTTTTTTTGCTCCTCTAGTCGTCCCTGCGATAGTTTACGGTGTTCTGCACATAGATCTCATGTCCGGTTTTGCTTCTTTCTCGCGTTTCTCGGCCGTGGTCTGGTCTGGTCTGTTCTTGTCTCTGGCCACAAACATGCAGATGCTTTGGATTTGAAGCGGAGC
ENSRNA049997105	22	miRNA	3	2020972	2021141	-	0.488235	TRUE		AGGAGAGGGGACGTACGCAGATGTGATCGTCCAACGGCTCAGATTTGCTCATGACCTCTATATAAGCCCACCAACGCTTAGGCTATCGTTGTACTCGAGCTACTTCACAAGCCTCGATGGCATGCTACGGGATGAATGAAGCCATGAAGAAGAAGAAGAAGATGCATGAT
ENSRNA049467197	45	miRNA	4	181111724	181111893	+	0.488235	TRUE		ACACCCACCACAATTAAGCAGCTCCTAGCTCCTCCTTTCTTCCACCACCATCCTGAAGCAAGCAGTGCAGCTTGCTCTCACGAACCTAGCTAGTTTCTTCTCTGTCTATATATATGCTCCTCAGATCCACTTCGCATCATCACTTCAGCTCCTTCGTCATGGGGGTTTGT
ENSRNA049997187	65	miRNA	3	215788553	215788722	+	0.488235	TRUE		TGGCATGGCGGCCGTTCGTGTATACATGCTCCTCTATCTAGCCACGGGATGCAGTGATGATACACATCTATACGCTGCGTTAAGAACAAGAACATGCAGTTGCATGGCCACCTATTATTGGTTTCACTTGTGCTGCTGGTGTTTGTTCGTCTGGTTTGGCCTTTGGGTTC
ENSRNA049996738	7	miRNA	1	12791634	12791803	+	0.494118	TRUE		TTAGCACGAAAAGGACTCCATAAAAAGCACTAGCTAATCACCAGCAGCCCCCTACACCATCTCAATCGCACGCGCAGCGCTTCTCTCTCTCTTCTCCCTCTCACTCTCTCTCTCTCTCTCTGGTCGAGATAGTAGCGTGTGTTTGTGTTTGTGCAGCACAAGAAGATGAA
ENSRNA049997107	24	miRNA	3	2038801	2038970	+	0.494118	TRUE		AGGGAGAAACTGAACACTGCACGCCATGAGGTGCTCAGAAACGGATCGATCAACCAGCAGTAGCAAGCGCGGTTGTGCATCATGCATGCATGTTTGTTCTTCTTTTCTTTTGATTTGTTGTTGGTCGTTTAATTTGTCGCCGCCGCCGCCGTCATGGTTAGTTGCGACGA
ENSRNA049997508	68	miRNA	8	27608454	27608623	-	0.494118	TRUE		TCGCAAGATCCAGGGAGAAAACTAAACACTGCGCGCCATGAGGTGGTCAGACAGATCAAGCACTAGCTAGCGCAGCTGCGCATCATGTTTGTTCTTCCTCTCTCTTTTGATTTCATTTCTTGTTAATATATTTGCCGCCGGGCGCGGCGTCATGGTTGTGATCGATGGTC
ENSRNA049997059	4	miRNA	2	51408882	51409051	+	0.5	TRUE		GAGATGTCCTCCTCAGGTGGCAGTGCTCCGAATTCGTGCACATGGCGAGTTCACTCGTCACTGACTGGAGCCGAGGTCTACATACCGCTCTATATATACACACATGTGTCGGCCCTAGAGATGAGTAGAGTTAGATGAAGATGAAGTTGAAAATTTGGAGGGTGAGCCAG
ENSRNA049997081	4	miRNA	2	198435743	198435912	+	0.5	TRUE		ATATGTTCGATGCTGCAACCTGCGGCCGTTTCTGTCATGGAAGAAAAGCTTTGGATCCACCAGCTCGTTTCTGTACTTGGACAGTATAAATAGCCGAAGGGCACGCAGAGCGTTGCATCCAATCCAAGGCCACAGATTTGTGTGTGTGCAGTGTGCTAGAGAGTGGCGAT
ENSRNA049454868	6	miRNA	7	142353746	142353915	+	0.5	TRUE		CCGAGGATATGTTCGATGCTGCAGCCTGCAAGGGTCGTTTCATTCTGTGACCTTACCAGTTACCACCAGGCACCAACTCATCTCTGTACTTGGACATGGACAGTATAAATAGCCTAAGAGGGCATGCGTGTGTGTGTGGCAGAGAGTGGCGATAAGAGTCTGTCCAGATA
ENSRNA049467153	22	miRNA	4	185272537	185272706	-	0.5	TRUE		TTTATATAGTTAGCAAGCGGCCGGCAGGTGACGCAATGACTGGCTATGTACGTCCATCACCGATCAGCTAGCTCTAGCTGCTGCATGCGTGCAGTTCGCCACATATATATGTATACTACGTAGTATGATCATCTGAGGGCGCTTGCATGTGGGGATGAGGCTGTGCGTTT
ENSRNA049997515	6	miRNA	8	39584080	39584249	-	0.505882	TRUE		GCCTGCTTCTCTAGCGGTACTGTACTGCACTGCGCTGCGGCAAGTTAATTCTTTGCTGCGTGCGTGTATATATAGATCTCCAATGTTCCATGGAGTTGGTACCTTTAGCGTTAGCACAGACACACACAGGTAAGGAGAGCGAGAGGTGGGTTGGGTTTGATCGGAGACAG
ENSRNA049997154	10	miRNA	3	119394419	119394588	+	0.505882	TRUE		GTGAGCGAGACGTTGGCCTCCCCATCCCATATATATATAGCTATAGCTATCCCTCGGTTCTTCAATTCATTCCTCGCTCTCTCCATCTCTCTACCCTCTCCCTCTCTCTCGGATAGCTAGCTCTTCTTCCTCCTTCCTCCGTTTGGATCAGACGAGAGGGTATGTAGTGG
ENSRNA049997541	1	miRNA	9	24309648	24309817	-	0.511765	TRUE	157G>C	CTAAGCAGAGGAGCTAGCTAGGAAGAGGTACGGTGCTGGCTAAGCTAGCTAGATCCATCGTCCATGGAACTGAGAGCAGCAGCTACCTATATATCTAGCTGGTTTTCTAACGACGATGACGACGACCGCGGGACTAGCATGATGCAGCTAGCTGAACACAGTTGTAGGCA
ENSRNA049996845	3	miRNA	10	70573392	70573561	+	0.511765	TRUE		ACCTCTCCCAACGATTAGTCAGTGTTCTTCCCGTTCCATCCTGAGCTGCTAGTGTCACGCACTGAAAGTGAGAGTCGGAGGAAAGTAAACCGATCGACCATCAGATTCTGCAACGGCGTGATTGACCTTCGGTCGATAGCTTGGTGGTTACCGACACCATGACGAAGAGA
ENSRNA049997139	3	miRNA	3	91435170	91435339	+	0.511765	TRUE		AAAAAAAGGTGGGCGCAGGACATGGGGCTTGCATTGCCTAGCTGGACAGTACGTTCTCGGAGCCTCTTTTTAAGGCTACCGCGTGTGAGTGCGCTAATTGTGAAATCATGAGGAGGCCAACGAACTACGTTTCCAGTCCTGAGAGAAAGTTTCGACGAGGGGGACAAAGA
ENSRNA049997200	8	miRNA	4	31733742	31733911	+	0.511765	TRUE		CTGAGTCCTGAACTCCCAACGGTGCCTGCCTTCTCTAGGAGGCCTATAAATTTGGGTCGAGCAGCAGAGCAACGCCTTCACAGCCAATGCAGGGTAGCTTCTCACCTCCAAACAGCTAGTCTCTGTTCTTACCCATTCCACCCTGTTACGAAAAGCTAGAAAAGTGTCAG
ENSRNA049997372	8	miRNA	5	216484188	216484357	-	0.511765	TRUE		CTTCCTCCTCATCTCCACGCCTCCCACCCACCATGGCACGCATAAGCACCTCCTCCTATATATCTTCCGCCGTGCATCCTGCAGCTTTGCTCTCTCTACCTAGTTTCTCCTCTCTATAATATATACGCTCATCAGATCCACTCCATCATCGTCTTGCTGCTCAGCTCCTT
ENSRNA049997223	50	miRNA	4	49625479	49625648	-	0.511765	TRUE		AACCAATCAGAAATGCAGGCGCAGTCAACACTCGTGAGGAGCCTAGGCGTTGAGAGCTGGGCAACCAATCACACGGTAATTGTATGCACCCATGCACAGGTCGAGGAGGCTCCTGTGTCTAATTGTGTGCAGCAAGTCAAAGAGTCTCGATTGAGCCTAGCATGAGCAAT
ENSRNA049997326	7	miRNA	5	84610670	84610839	-	0.517647	TRUE	30C>G	TACAGGTTGGAGCACGCCTCTTCTTCAGTGTTCCTTCCTGAGATGAGGAGTCACTCACCAGCAAAACGCTTGCAGTACACCCCGCTCGCGGGCGTTGTTTATAGTGATCGGTAGCGTGAGCACAGAGCGCCATCAGAAGATGCAAAGAGAAAGAGAAGCAAAGGCATCAT
ENSRNA049997176	1	miRNA	3	195044554	195044723	+	0.517647	TRUE		CTGACGATATGCCTTGTCGCTTCAGCTTCTAATACTAGCTGCTGCTCTATATATGTGGAGCTCCCGTGCCCTAACCCTCCCCACCCCGCCCCTCGCCCATCATCCTGTGGCACCATATAGTGAACCTTTTAGTAGATAAGACCATGTACACCGATACTGTGTGTTCGTGC
ENSRNA049996731	16	miRNA	1	7976547	7976716	+	0.517647	TRUE		CTCCGTCCTCTTTCTCCACCCGATAGCTAAGCTATACTGCTTGCTGTTCATCTTCTGCATGGCCATGGCTGTCATGCTCCCTTTCCCTTCCTCCATATGCATGCTCCCATTCCGCCGTCTACCCATCACCCCACTCTCTGCATGGCATCGAAAAGGAAATTGAGGAGAAA
ENSRNA049997118	19	miRNA	3	17997032	17997201	+	0.517647	TRUE		AGCAACCACAGCATGGGCAAAGGAAGATCGCTCGCTTACCAATATATAAGGACCTCACTGGAGCTTTCTTGCACAACACCTCTCGCACGCCGAGAGAGAGAGAAGAGAAGAGGAGAGATAGAGAGAGAGGGAGAGAGAGAGGCGACAACAATGGCTGGATGAAGCGTCCA
ENSRNA049997191	20	miRNA	3	233919594	233919763	+	0.517647	TRUE		AGGTCAATGCTGTACGAAGCAAATTGCAGGGCAGCCTAGCAGTATCAGAGCCCTCCACTTGCCCACGTTATAAATACCAGAGGTCAATGGCTTACCTGAAGTGCATGGGCGAACAATGCAAGAGAAGAGGGGAGCCTTACATGGACATGGGGGAGCCTATCTCCCTTAGC
ENSRNA049997537	23	miRNA	9	15122593	15122762	+	0.517647	TRUE		TCACCAGCTGCTGGAGAATCGACAGAGAAAAGAACACATCTTGATCGGTGCTGCATGCATGTGGAAGATTTATATTTGTCTAGGCAGCACGCATGCATCTGCACAGGATGACCAAGTTGACGGCACCGGCCATGCTTTGCTGCTCTGCTGGCCTCTCTCTGCAGTTTCCC
ENSRNA049997330	1	miRNA	5	94725961	94726130	-	0.523529	TRUE	32C>G	CCCTCTATCTCTCTCTTTCTTGTTCTTCTGTGTTCATTCGTGCTTGGAGGGTTGGTTTGTCCCTCTTCGCTTTGGTGGTTCCGCAACTTCTGAACCCTGATTTTGTGTTGTCGCTGGTTAGACGACGACGACGACGACGACGGCGGCGTTTCTGTAGATGCGGAGAGGCT
ENSRNA049997025	3	miRNA	2	11553173	11553342	+	0.523529	TRUE		CCAAATCCAACTTGTTGGTGCCTATAAATGCACACCATACCACAACCCACAGCAATGCACAACACTTGCAGACTCTCCCTCCACACAGAGAAGCAAAGAAACCACACCACAGTCGTAGGGGAAGGGAGAGGAGGGAGGGTGGCTTCTGCTGGGTTGCCATGTGCTATGAG
ENSRNA049997333	7	miRNA	5	150362930	150363099	+	0.523529	TRUE		TGTATATATATAGGTAGCTGGCGGGCACCAGAGGTAAGGCCCGAGGGCATGGCGGGGAGGGAGAAGAAGAGAAGCAAGCATAGCAAAGAACAATAGCAAACAGAGCGGAGGATGGTGCCATGAGCATGAGCATGTCCATGAGTGAAGAGCTAGGGTGAGAATCACAGTGC
ENSRNA049996714	8	miRNA	1	6412119	6412288	+	0.523529	TRUE		CAGACTGAATCGGTACTACTACGTACACCATTGCTCGCCCGCCTACAAATAAGTCACGAGTGATGAGTGGCCTGCAAAGCCATGGCAGGTTGAGCATCTCCTCTAGTTCTGGGATTAGGGATAGGAATCAGGGTCAGTTTGCTCTGCTGGCTAGTAGCAGCAGCGGTGGA
ENSRNA049997533	10	miRNA	9	15122871	15123040	-	0.523529	TRUE		CTTCTTTCCTTCTTCCTTCCTTTCTGTATAAATAGCCCTTGCTCTCCCCCGCTTCCTCCGCCACCCACCCAACTTGCTGTTACTGAGTGCCAAAGACGATGGCAGCAGGCAGCAAGCAGTGTTCCTTCTCCTTCTTCCTCCTTCCTTCCTCCTCCTGCAGTAATCAGATG
ENSRNA049996758/ENSRNA049997545	24	miRNA	1/9	226759367/90025112	226759536/90025281	-/+	0.523529	TRUE		CGCCTCCTAGACCACGGTACCTATGTGTGTGCGTGCGCGCGTGCGTCTACAAATACATACCCATGCATGCTCCTCACACACCTTGCCAAGAAATAGAGATGAGAGGATGAGAGGGGCTCGATCGGGAGAAAGAAGGGGGAAAGATATGAAGCTACTTGCTTCTGAGTGGA
ENSRNA049997094	29	miRNA	2	223401304	223401473	-	0.523529	TRUE		ACGATCCATCGTCTCTCTCCCCACCTCTCCTTAGCTAGCTTCCTAGCGCATATATAAATATACACCCTGAGGGCTCCAACCTTCTTCGTCCTCCATCCCGACACCGTCCCGAGAGTTCCCAACGAGAGAGGATCGATTGGTAGAGCTAGCTCGATCAAGGTGTATCAGTG
ENSRNA049997559	5	miRNA	9	128212795	128212964	+	0.529412	TRUE		GCCGCCGACCTCCTATCTACCATGGATATGTGCCTTGGAGCCAAAAGATCCATCACCAATCTTTTCCCTCTTCTATACCTCCTCATGCCGCGGCATGGATCTCCTTGTTCGTTTGTCATCTAGGAGTATCTGGCTAGGTCGCCGGCCGGAGGAGGAGGAGGAGAAAGAAA
ENSRNA049997266	7	miRNA	4	233618241	233618410	+	0.529412	TRUE		CCGGCATGGTATAAGTAGGCGACGCCCACCGTTCCTCCTATCACCACCATCCCCCGATCCGACCCAAAACGGCAGGCATGCATACGTGCACTAAAGCAAGTAGTAACGATGTATCTATTCCATCCTTGATCATGCATGTGTTTGTGGAGTGTGGAGGTCCATTGCAGGGC
ENSRNA049997473	13	miRNA	7	178154621	178154790	+	0.529412	TRUE		TCTCTCCCTTTCCCCGGTGCATAAAAGGAGAGGCCGGGCTCCAACCTCCAACCTTGCTTCTTCTTCCTTGCTCCTCCCTCCACTACTGCCACACCGTTCCGAGTTCCCGACGACGAGCGAGTATGAGATGAGGTGACGAGAGGTCGAGATATATGTGTATATATATGAGT
ENSRNA049997458	15	miRNA	7	128589229	128589398	+	0.529412	TRUE		CACCTTCATCACTCCAGGAACCCCAGCCCTTGGGCTACTCTCTTCTTCATTCTCCACTCGCGCACCTCTCCTCCATCCAATGGTTCCATCCATGACCATGACACCTATCTTCTTCATTCTCCACTCCCAGCCCTGGTGGTTTGTGCTTCTTGGAGAGCAGCGTAACAAGT
ENSRNA049466589	21	miRNA	4	241398300	241398469	+	0.529412	TRUE		GCGCACGCGTGTACTACATCTCCCTTAAGCTTCTTCGTTCAGTTGCTGTGCTCTCCTCCAATCCTTGCCCCCAGCTACCACCAGGCCATAGGCTATTGCTTTGCAAACTGGAAGCCTGGAACACTGGCCGATCGGCCCAGCTATTGCCATATTCACATGTTTTGATGGTG
ENSRNA049997317	68	miRNA	5	44296884	44297053	-	0.529412	TRUE		TTCCACTTCAAGCATGCATATGCGTCGTCTCTGCTGGCAGCCCGGCCGTTCTGACGCTAGCTGATCGATCTACTCCATCACCGAGCTGGCTCTTCTATGGATTATTCGTCCTCGTCCACCGTGGGACGCCATGATAGCAATATTAAGCTAGCAGGTTTGGTCGATCGATC
ENSRNA049476276	3	miRNA	7	5206451	5206620	-	0.535294	TRUE		CGCCGTACGTCTAGCTAGTTCTAGCTCTTCAGATGATCTTGTTGGTGTGCTGCTTTGCCCGTTCGTGGCCGTACATGCATGACATATATATATTGCAAGCCGAAGCAATGGCCGCGGCGGCGGTGGCGGCAGGCGAGGAAGAGGTGAAAGAAAGCTAGCTAGGGAATATG
ENSRNA049996925;ENSRNA049997389	5	miRNA	10;5	143745217;223360821	143745386;223360990	-	0.535294	TRUE		CCTCCGCACGAAACAAACAAAATGGTGAGTGCTGCCGCGCCGCCTGCTGCTTCTCTTCACATTGTACGTACGTACGTACGCTGTTCCTTCCTTCCCTCAGCAGCTAGCTCTCTAGCGAGTTCGAGCAACGATCCACTGTCTATCTATAAACCTACGACCTAGCCACGGGA
ENSRNA049997522	5	miRNA	8	121773219	121773388	+	0.535294	TRUE		ATAGCCGCCGTGCTTATAGCCTTATACTATATATAATATAAGTTATATAACAGGTTGTTGGAGGAGTAGCTAGTAGGAGCGCAGGAGGGAGCTAGAGCGCGCGGTGCGTATGCTCAGCTCAGCTCACCCGCTAGCTCCGGCGTAGAGGATGGCGAGGTGCGCGAGGTGGA
ENSRNA049996753	9	miRNA	1	47137631	47137800	+	0.535294	TRUE		TCCCTAGCGCTCGTTTTCCTCCCGCTTTCAGGCACAAAAAACATGCACTCTTGACGTTTTCCCTGTGGGTCGATGCAGGCTAACCCCCTTGGTATAAATTGGGGTGCAAGCGCAACTGCACTAGTACGCCGGATGATGCAATTGAGAGCGGCGTGTTTGTGCAGGGTGGA
ENSRNA049997196	10	miRNA	4	13818013	13818182	+	0.535294	TRUE		ACCTGACCCCTCTCCTTGTCCACACCATAAATACCAGGCGTATGCAACCAGTGCTGCCACACACACACACACAGACACCAAACGCCACAGAACTTGCAGGCATGGCTGAAGGTTAAGAAGAAAAAGAGGAGGGCGGCCTCACATGGAGATGGAGAGCCCCTTTTGGTAGC
ENSRNA049996765	3	miRNA	1	244939850	244940019	+	0.541176	TRUE		GGGGATTGCTTGTGGACTTGACGCCATTGCCTGCCACAAGGCAGCATCATTTGCTGCAGAGCTGTACAAGAAAGAGAGAGAGAAAACCACGGCCGCGATCGTCGTCGGTCCTCTTCCTCCGGCCTCCGTGTTCTTTCTAAGTCGTTGTAACGATCGTCTTGTTGAGGGGA
ENSRNA049997368	4	miRNA	5	216483929	216484098	-	0.541176	TRUE		CGGCCGGACAGATCGAGAGGCGTCGGACCAGGCTTCATTCCTCGCAAACCGGTGCATCCCCACGTACGGTGTCTCTTTGTTCATGATGACTCTAGTAGGTAGCTAGTGGCACATAGGGAGGGAGAAGGAGGCCAGATTATTTCATGTCGTAGGTGCTTCATGCATGCATG
ENSRNA049997418	12	miRNA	6	145727250	145727419	+	0.541176	TRUE		GCACCCGCGGGAGTAAGTAAAACACCGTTGCTCCGCTATAAATACAGGCCAGAGCCAGAGGGGGATCGGTGGAAGAAGGTGAATTCGAGAATTGCGAAGCTGAGTGCAGACGTCCGATCCCCGATCCATGGCTCCTTTTCTGGCACTTGAGAGATGTGTGTGTGGTAGAC
ENSRNA049997551	14	miRNA	9	111791380	111791549	-	0.541176	TRUE		AGTAGTAGCAGCCAATGACTAGGCATACACACACACATGCATCGGCTTCCTGTGGTGCACACCCTAGAGTTCAGTTTGGTGCCCGTTGTGACTGTCAGCGGCCCTTAGTTTGGTGCTTGTTGTGACTGCCAACGGCCCTACGTGAAGCGAGAAAGAGAGTGGGATGCAGC
ENSRNA049997364	26	miRNA	5	199240799	199240968	+	0.541176	TRUE		TCCCTGGAATCCCTCGCAAGCCGCAACCCTAGCTCCACTCCATTAGCTCTATAAATAGCGCACCCTGCAAAGCAGCACATACATTACACTGAAGCAAGAGCAGCTGCTGTGGCCTGTGGGTTCGTGGGCAAGCAAGCAGTAGTAGTCATGCGTGCTTATCAAAGGGGCGC
ENSRNA049997262	1	miRNA	4	233617324	233617493	-	0.547059	TRUE	4C>G	CGTGTTCGCGCCCATCAGTTTCCTCCGCGTATATATAGCGAGGTAGCTGGCGGGCACCAGAGACAGCAAGGTGAAGAAACTGAGGTGAGGAGGAGGTAGGAGAAGAGAAGCGAGCGGAGAAGCAAAGAAGAGTGGCAAGCAGAGAGCATGTCCAGCTGACTCATGTGTGA
ENSRNA049996827	13	miRNA	1	303771860	303772029	+	0.547059	TRUE		ATGGCGAAGTCGTCTCGTCGCCCAGGCAGGGGGGGAGATAGATCGATCGAGGGGCCTGGCCTGTACGTGATGGCTCTCCCTCCTTATAAATACATACATGCCCAGGCGATAATAATGCAGCGCAGATCGATCGATCGATCGCATGGAAGTAAGAGGCCATCTTTGGTAGC
ENSRNA049996835	7	miRNA	10	59006387	59006556	+	0.552941	TRUE	61C>G	TGCTGCAAAAGGAAAGGAGCCGCGGCTCCATCCATCCATCCATCCATCCATGCAAGTCGTGTTCCTGCCGACCGGCCTGCCTGCCTCTAGTACATTCGGGATCGATCGAGGTGGGTGGCTAACTAAAGCTAATTAATGGCGATATCCTCGTGCGTGCATGCACGCAATGG
ENSRNA049996802	4	miRNA	1	288700771	288700940	-	0.552941	TRUE		TGTTCCAGGTCGCCCTGCCGCAGCTGCAAGTTCAGGAATGAAAAACCATTGCATGGCATGGCATTGCGCGATATGTGGTCCGTCTCCGTGTTTGGAAGCATCATATCAGCACCAGCAGCGCTAGCACACGCCGGCCGTACCGTACGTCGTCGGAAACTAATAAAGGGCCA
ENSRNA049997441	7	miRNA	7	39887773	39887942	+	0.552941	TRUE		GCGACCGAGATCCATCTTCACGAACGGCGATAAAATATGAGCTCATTTGGCGTCATAGTGTGCTCATCTGGTGCCATATAAGTGCCAAATTATCTGCCCTCGCCTCGCTCCTTCGCTTTCATTCCTCGGCCTCCGCAGCTAGCGCAACGCAAAGGCAGTTCCGGCGGGGG
ENSRNA049997238	15	miRNA	4	157728210	157728379	+	0.552941	TRUE		ACAAAAGCCGCAACCCTAGCTCCACTCCCTCTATAAATAGCGCGCCCCGTAAAGCAGCACATACATTACAGTGCAGCAAGAGCCGCAGCAGCTGTGGTCTGTGAGTGGATCGCTCGGAGCAAGCAAAGGAACTAGTAGTGGCGGCCATGTGCGCTTATCAAAGGGTGGCG
ENSRNA049997429	20	miRNA	6	163867767	163867936	+	0.552941	TRUE		AAGCAGAAAGGTTTCGGCGGAATAGTCCCCGGGCTCGGAGCATATGCCGTCCCATGGCGCGCTATATAAACCAGGTCAAGGCGTAGACACATTCATCAGATCAGAGCTCGGAAAAAAAAATACAGGGCCGGGCCGGGGGAGAGGTAGCTGGCATGGCATGGCATGTGCTT
ENSRNA049476983	23	miRNA	1	226854176	226854345	-	0.552941	TRUE		TTGCCGCCCCTAGACCACAGTACCTGTGTGTGCTTGCGGCTATACATACCCATGCTCCTCACGCACCTTGCCAAGAAATAGAGATGAGAGGATGAGAGGGGGTCCGGGCGGGTTGAGAGCGAGGGACCTGGTGGGAGAAGGGGGAAAGATATGAAGCTACTTGCTTTTGA
ENSRNA049997563	4	miRNA	9	156643727	156643896	-	0.558824	TRUE		CCTACTTCCCAGGTGTACTGCAGCAGCTACCAGCTAGTAGTACGTACTGGAGCGAGCATCACTGCATCAGTGCTACAAATAGGGGCACGAGTGGCCTGCAAAGCCATGGCAGGTCGAGCATCTTCTCCTCTCTAGTTCTGGGAGTTCCTGGCTGTAGCAGCAGCGGTGGA
ENSRNA049996917	10	miRNA	10	138536937	138537106	-	0.558824	TRUE		GATCCACGAGCTACAACTGTACTTTGCCCGTAGTAGAAAGGAGCGCAAATACGTGGCTTCACCCCGGCGCCAACCCATTCCCTATTAAAAAGCCATGCCGCGGCTGCTTGGGTACCAGCAGATAACACGGTTTCAGAGGTCTATGGCGGGTGAGAGGGATGGTGCGGGAG
ENSRNA049997437	59	miRNA	7	10115913	10116082	-	0.564706	TRUE		AGTCAGTCACATGGTTTCGTGAGTGCCACGGCTATATATGCCACCGCTCTCTTCCCACCCCTTCTTCCTCCTCTCGATCGATCGCGTCCTCCTCCTTCGTTCCGTTCCTAGCTCGCTCGCGTCTCTCTCTCTCTCTCCGAGCTCCGAGCTCCGAATGTTGATTGGTTGGT
ENSRNA049997380	5	miRNA	5	220221983	220222152	+	0.570588	TRUE	148T>A	GCATGTTGCAGCAATCCCTACCTAGTGATATGTTGGTAGATCATCCAACGCGCGCGGCGCCTGGTAATCATCCACCTCCCGGCCGGCCCCCAAAATTCCGGCCGATCGAGATCGATTCGGGGAGATCTCCGACCGATCAACGACTGGACTCTCTCTCTCTGCAATTTCCC
ENSRNA049997348	45	miRNA	5	171268726	171268895	-	0.570588	TRUE	2T>A;8C>G	GACTCGTGTTCCACCTCGGATCAGGTAGGCGCGGCGCGGACCGCAACACGCCAGCTTTCTTGCTCTTGTCTCTAAGCAGCAGCAGCTTCCTGTCTCTCCAGCCACCATTCCATTCTCGCTCCTTGGTAATGAGGCTGGCTAGCCAGCTAATGCAGCTCCGAACCTGTTTT
ENSRNA049997411	10	miRNA	6	98967378	98967547	-	0.570588	TRUE	56T>A	AGTACGGCCGCCGCCGCCGCTCACCGGATCCAAGAAGAACAGCCGAGGGGTTCGGACTCCCTCCCAGCAGTGACGAGCTAGCTGCTCCGTGCGTTGATTGCGTGTTTGTTATTACGTGTACGTCGTGTACCGGCCGTGTTTAGCTGCAGAAAATATAGTCGATTGGGCTT
ENSRNA049997360	1	miRNA	5	195602079	195602248	+	0.570588	TRUE		CCCCCCCCACCCTCCTTTATAGATACCAATGGAGCGTCGTCCTCGCCAGCTCTAGCCTCTGGCGTTTGGCAGCCGAGTCATGTGGGGGAAAGAACAGGAGGAAGGCCGGATCCGGAATCTCATGCAGCAGATCGGGGAAGAAAGGAGGAAGCTTTCTTACTTTGAGGGGA
ENSRNA049997257	4	miRNA	4	179535343	179535512	+	0.570588	TRUE		CCACACACAGTCACACACACAAACGCTGCCCAATAAGCAAGCTTTGCTATCTATATATACACACGCCTCTGCGAGTGCCACGCACCTCGTGGCCATCGTCTACCTCATCGATCGGGCGTACCATGGCGGATCAAACCGTGCACGCGGAGGGGCGAGCAAACCGTGCTGGA
ENSRNA049455527	8	miRNA	6	1873745	1873914	-	0.576471	TRUE		TTTGTTGCGGCGAGCAGTGCTGCCTTCGCAGCCTCGTCAGCCTTCGGGTTAGCTCTCTTGGGTGCCATCGCGGGTGGTTTTGTCGTAGCACGAACGGTGGGCGCCAAATGTTGGAACTTGCTCTCAATCGCAAGGAGGCCAACAAGGGTGAACAGTGGTGACAACAGGGT
ENSRNA049997313	11	miRNA	5	22443633	22443802	-	0.576471	TRUE		TCAGCCCATGGACCACGCCACGCCTGTGCGCTTCCCGTCTATACATACCCATGCTCCCTCACGCACCTTCTTGCAAAGAAATAGAGATGAGCTAGAGGGGGCCGGGGCCGGGAGAGCCAAGGGCCCGAGGGAGATGGAGAAAGATGTGAAGCTATTTGCTTCTGAGTGGA
ENSRNA049996955	15	miRNA	10	149451902	149452071	-	0.576471	TRUE		AGAGCGCAAAGCAAGCAACAGCCATCGCCGGAATTAACCAGCTGGCATTGGCATGGACCTCTCCTCGCTCTCCCCGTCGTCCCATCAATGGCATGGCATCTATATAGCTAGCTCTCCTGCCGTCGTCCCCCCTATGCCGCCTACTAGCAGGAAGCTAGTGGAGGACTCCA
ENSRNA049997069	1	miRNA	2	174319733	174319902	+	0.582353	TRUE		GGATGGGAGTAGATACGATACGATACGAGCTCATTTGTCGCTGCTTCCTTCATTTCATCTCTTCTTCTCCGCTGCTAGGCTCGTCCTGGCCCTGTCCTAGCCGGCTAGCCCATGCCTGGAAGATGATCGGCGACGGCAACAAGCGCGATGCAAGGCAGTTCCGGCGGGGG
ENSRNA049997555	6	miRNA	9	113475958	113476127	+	0.582353	TRUE		GCAACCTCCGTCCGTGCATGGCTCGCGCAGTCGTGCTCTGATTTCGTCTCGTCCTCCCGCCGTCCCCTTGCCTTCGCACACGCCAAAACTTTAGCTGCACATATGCTCTCCTCACTCCTCTTCTGCTCGTCTGGGAGTCCCAAATCCGGGTGGGGAAGAAAGAACACTTC
ENSRNA049997469	7	miRNA	7	165932874	165933043	-	0.582353	TRUE		TCGTCGTCAGTCGTCACGTCAGGGCTGGACGTCACCAGCTACCCCTACCCGGCATGAACGCCCCTGCTTACGCCTCTGCCTCTATATATACAAGACAAGACAGCATGCGTGCGGCAAGCAGAACCGAACCCTGCAGCCGTGGTTATTTGTGGGTGTGCGTCCTACGCTCA
ENSRNA049996794	8	miRNA	1	279585983	279586152	-	0.582353	TRUE		AGATCTCTGCTGTCGCGTCCGGCTCTCGGCGTCCGCTTCTTCCTCTTTCTCCTTTCCCCGTCGCTGGGTATATCTATCAGTTGCGCTCGGTGCTTGTGCTTACACGGGGCTCCTTCCTCTTCCATCCGGATCCGTCGATCGAGTCGGTAGCTTCATGTCTGTCGAGGGGA
ENSRNA049997299	3	miRNA	5	8289021	8289190	+	0.588235	TRUE		CCTCCTCCCCCGCCGCTGCGTATTTAGGAGTTGCGCTTGGTGCTTACTACATTACACGAGACATGGCAGTTTCGCGCGTGCGTACATGACGTCCTCTTCCGTCCGGGTGGTTTGTTGTGCTCAGCTGCAGCGTCGTCGAGTCTGCGGTAGCTTCATGGCTGTCGAGGGGA
ENSRNA049997226	33	miRNA	4	87069293	87069462	-	0.588235	TRUE		GCGCGCGCACACACACGCACAGATCTGAGCCACGCGCACAGGCAGTACTGCCCCCTTTCTTCTCCAAGTCCGGCCGGCTGATCGGTCGTTATGTATATGAACGTGGTGGTGGGGTTCTTTTTATGGTGAGTGGTTTCGAGCTAGGTGGTGGCGGCCGGCTGGGTTTTCGT
ENSRNA049996948	5	miRNA	10	148727538	148727707	+	0.594118	TRUE		CGCAACTAGCAGCTATTTATATGCCCCAGCCTCTGTGGGCCGTTTGCACTCACTCCAAAGCAAAGCAAATCTCTCTCTCTCTCTCCATCTCTCCACACACAGCCCCTTCGCTGCCGAGGTCCCTCGCCGGACGGGGGGTGAAGGACGAAGGGGAAGAAAGGTGCGCGGGC
ENSRNA049997478	16	miRNA	8	5012482	5012651	-	0.605882	TRUE		CTTCAGAAATGGCATCTATAAAGCGCCCATATCAAACAGCAAGCACATCGCTGTCCCAGCAGCAGCGCCTGCGCCTGTGCTCTCTCCTCTTCTTCCTCAACCCTCGCCGCAACAGGAGAGCTCTCGATCAGCGCCGCCCGGCCCACCTCGCCCGCGGCCTAACATTAGGC
ENSRNA049997454	21	miRNA	7	119411119	119411288	+	0.605882	TRUE		GCGTGGTTTGGTTCTTCTCTCTAGCTGTATCTCCTTGCTCCCCCGCGCGCGCTCTCTCTCTCTCCGTGTCCAGTTCTTGTTGCGTCTGCTTGGTACTGTACTTTGCAGCGGTGGTCGACGTTGGGATGATGGGGGCGCTGGCTGGAGCCAGCAGCTCGACGGTGTGGCTG
ENSRNA049996962	1	miRNA	2	738559	738728	+	0.611765	TRUE	13C>G	CATCATCCTCGTGTTCTTCTGTCTATCCATGGCGATTTGGCGTTATAACCACCCCCACCCCCACCCTTCTCTGGCTACGTCCTCGCTTTCCCTTCCTCCCAGCTGCCTGCCCCCCCTTCCCTACCCTAGCTACGCACGCTACCAGCTGCCCCCCATCCATGCCGTCCAGG
ENSRNA049997164	6	miRNA	3	183569309	183569478	-	0.611765	TRUE	84T>A	CAGCATGTAGTAGGTGGCGCCGGGGTAGGACGGCTTGGTGGTGAGGAGCACGTTGGTGGTCTGCCCAGGGGTGATAATGATGGACTCCACGGTGATGGGCTTGATGTAGACCGCGTCGACGTCAACGACGGTGAGCGGGTGGCCGGCGATGGAGAAGAAGAGCTCGTCAT
ENSRNA049997305	12	miRNA	5	8896433	8896602	-	0.611765	TRUE		GTCGCCGCGCGCCTATTAATTCGGCTGCTTCGCCTCGCCTGCTTGCTTGCTCCGTTGCCAGCACAGCAGCTCAAGTTCTCCGTCTCCCTCCAGTTTAGGGTTGCGTGGCTGGGAGCTCGGGTAGCTAGTCGTCCATGGCGATCGATCGAGAAGGGGTGGTGGCGTTTGGT
ENSRNA049997295	14	miRNA	5	7976204	7976373	+	0.611765	TRUE		TATATAAGGAAGCTAGCAGCGGCGTGGTCGATCACCATGTGCATGGTGTGTTGAGCTAGCTGCCTGTCGCGCCGTGGGAGCCGATCGAGAGCGTGTGAGCCCGGCCTCTTCTGCGCGGCGGCGGATGGACCGGATCGGAGGAATGGTGTGGTGTGAGTTGAGTGAAGTGC
ENSRNA049996780	25	miRNA	1	249664459	249664628	-	0.611765	TRUE		AAAGCAACAAATCGGACACCGAGCGCATCCAGAAAAGGCGAAGATGTGAAGAGAGATGGTTCACACACGGCATGCACTACGCACCTCCGCAATCATGCCGCTCCAGTGCAGCGCCGCCGCCGCTGGCCGGGACCAGCGCCTGCGGTTCGACCTTGATGACGTCGTGCAGC
ENSRNA049997407	9	miRNA	6	95986010	95986179	-	0.623529	TRUE		CAGCCGACCTCCGTCGTCCGTGCATGGCTCGCGCAGTCGCGCTCTGGTTTCGTCTCGGCCCGCCGTCCCGTCCCTTTGCCTTCCTTCGCACACGCGAAAACTATAGCTGCACTGCACGCTCTCCTCACACTCTCCCTCCTCTTCTGCTCGTCTGCGCGTCCCAAAACTTT
ENSRNA049997422	25	miRNA	6	157477672	157477841	+	0.623529	TRUE		TGCTTATATAACAGGCGGCAGCCGGCAGGAGGCCGGAGTGAGTGGCTGGAAGGAGAGAGCGCTTGAGTGCGGTGCATATGCTCAGGCTAGCTCAGCGCGCACCGTCTCCGGCATGCATGCATATGGGCTGGGCGGCATGGCAGCTCGATCGATGTGTGCTGAGGATGGCG
ENSRNA049996970	26	miRNA	2	1951769	1951938	-	0.629412	TRUE		ACTCCAAAGCAACCCTCTCTCTATCTCTCTCTCTCAACCACCTCCCTCCTCTCTCTCCACACCACAGTTCCAGTCCCCCTCCCTCTCCGTGGGCGGCGTAGAATTGTGGTCGGCGCGTGTCCCTCGCCGGAGGAACGGGGTGTGGGACGTGTGGAGAAAGGTGCGCGGGC
ENSRNA049997128	13	miRNA	3	37346521	37346690	+	0.647059	TRUE		AGAGCCCATCAATCATCAGCACGTCTGTGTCCCTCTCGTAGCCTCGCTCTCCCTTTCTCAGCGGCGCTTCTCCTCTCTTCCTCAAGCTGTGGCCGCAAGCTCTCTCATCAGCCATGGCCGCCGGGCGTCGGCGCCGGCGGACCTCCCTCGCCCGCGGCCTAACATTAGGC
ENSRNA049997321	1	miRNA	5	76535027	76535196	-	0.658824	TRUE		CCCACTTCCACCCCAATATGCTCTGCCTGCGCACCGGGCCCCACCTGGACCCAGTCTCTCCCTTCGCCGCGAATCCCCGCCTGCCCAACTATAAAAGCCCGCCCTCTCCTCCCACCACCCACGCAAGCGGACAGGTTCGCGCGGAGGGAAGGAGGGAGAAGAAGCGAAGC
ENSRNA049997462	3	miRNA	7	134663884	134664053	-	0.664706	TRUE		GGTGCAGTGGCGCTCCTCCCATAGTCCCATCGCATGCACGATGGTGTGGCGTCTGGCGTGGCAGATATGGATGGCTTATTGGGTTTTCCTCTCGGTGCAGGGTCCGTGGCAAAGGGGGAGGGCCGACGCCGGCGGGGGGGCCCGGGCAGGGATGGAGAGAGCGGTCGAGT
ENSRNA049997230	1	miRNA	4	140280699	140280868	-	0.723529	TRUE		ATATCCGGCACAGGCTGGCCCGCTTGTTGCTCCGGCCGCGACACCCACCGGCCTAGTAGCTCTCGCCATCCACATCGCCTGTAGCTGCATGCGGTGATCGCGGCGGCGGTGCAGGCCACAGACGTACGCGCGCGGGCTGGCTGTCGGGCGCGCGGATGCGCCGGCCGCGG
ENSRNA049997356	1	miRNA	5	188595417	188595586	-	0.729412	TRUE		CTCCCCGCGACGCTCGCCTCTCTCACCATCCACCCACCTCGCCTCGCATGTAGTTGTGTGGCCGCCGTGCGGTGATCGCGGCGGCGGCGCTAAGCTGTTCTGCAGGCCACACGCCGGCGGCCGCGCTGACTGGCTATCGATCAGCCGGCGGGCGGGCGGCGGGCGGTGAC
Zm00001d012463	1	protein_coding	8	174967053	174967222	+	0.2	TRUE		ACATTATTATATTATTGATTTATTTTCTTAATTTTTTATCCGATGCTACATATAAATTAAAATATGTTGCTGATTTTTAGTAATTTTATTTATTTTATTTATGATAAAAATAAACTATTTATGTTTAAAGGAGGTTTAATATGATTTGAACCGAGCCTAATCTACCAGCT
Zm00001d036152	1	protein_coding	6	74733932	74734101	+	0.205882	TRUE		TAAAATTGATTAAGTTTTGAATTTTCCACATGTATTTTTTCATAAATATATTACTATAAATTTAGATCTAATGTATTCATGAGCAATCTGTTATATACCAATAGCTAAAAATTATAATGAAACTGTAAAAAAATAGAAACAGTTTTGAAACTAAAAATTTAGCTTTGAGC
Zm00001d045744	1	protein_coding	9	36378619	36378788	+	0.205882	TRUE		TTCATTTTATTCTATTTTAGTATCTAAATTGTCAAATACAAAAACTATTTTTTTATATTTAATAATTTAGATAATAAAATAGAATAAAATATAAACACTAAACATTAGCCCATAAAAACTAAACACATCTCTATATTACACGAACTATACTGAGTTCTTACGAAACACTG
Zm00001d010519	1	protein_coding	8	118867453	118867622	+	0.217647	TRUE		TCATCTTATTCAAAAAAAGTTATCATTTATTTTTTTGATTTGTTTTATTATTTAAGGTAGTTTATGTTTGACTTAAAATTTTATATTTTTGAATAAATATTTTGAATAAAGTTTTTGAAAAATATCAAAGTTGTCATGTACTTGTGAACTGAGTGAACACGTCACCCTTG
Zm00001d032025	1	protein_coding	1	209768621	209768790	-	0.223529	TRUE		TGCCTTAATAAGTAGTACAGATTAGATTCGAGTTGAAAGTCGTTTCAAATGTTTATTATTTATTTGCATTCGTAATAATTTATTCAAATGTTTATTATTTATTTGGTAAAATTTTTATGAATTTTTGAGTAATTTAAAAATGCATTTCGAAAAAAAGAAAACCCTTCCTA
Zm00001d053331	3	protein_coding	4	226421322	226421491	-	0.223529	TRUE		TCTATCATCAGTAATTTAATGATTTAATGCTTTACATATATATTCCTTATTAATGCTTTACATATATATTCCTTATTAATTTGGTGCACATCTATCATCAGTAATTTAATGATTTAATGCTTTACATATATATTCCTTATTAATGCTTTATATAACATGATGTAAGCCTT
Zm00001d014384	1	protein_coding	5	43802304	43802473	+	0.229412	FALSE		GACCATCTATTTCAAAAAAATCTTTAAAGTTTCACAACATATTAACTATATATTATTAAAATATTTCTAATAGTGAATCTAAAAGCATAAATATTATGTCATGAATTTATACACTTTTTAAAAATTAATGGTAAAACAGAGTATATGAAGTGTGATTTCAGTGCCATGGG
Zm00001d037800	1	protein_coding	6	138139338	138139507	-	0.229412	FALSE		ATAGTTGATTTTGTGCATTACTTACTATGTGTTAACCTATACCGCTTCATGTTATTTAGTATCTTAGATATTTAAAAAATTAATTTCAGTACACATGATCATACATGATAGTATGATATATATTCTTAAAAAAATTAATTACATGTTTTTATGATTAGGTCTTAGATGTT
Zm00001d040209	2	protein_coding	3	32076678	32076847	+	0.229412	TRUE		TAAGGTCATGAAGGTTATCCTAAGTCAATGTTTCGAAACTTTCAACAACAATATCTATAAAAAATAATTATTTTTAAACTATAAAATTGTATATTGTGATAGATGTTGTAATAATGAATCTAATAGTTTTATTTACCTATGATTATCTCTACAACTATTAAGAGTCATCT
Zm00001d004088	3	protein_coding	2	81498926	81499095	+	0.229412	TRUE		GATGTTGCATTCATAGTGTTTTAAAAGTACAAAATATGTTTAAACTATGTTAATATATCCATAGAAGTCCCTTGTATTTTTTTCGTATTTTTCTGATTTTTAATTTTTAAAAATAAAATATGTTAATTTGAAGCACTTAAATATCTTTTTCTCTAAATCTTAACCGTGGC
Zm00001d019605	3	protein_coding	7	46280738	46280907	-	0.235294	FALSE		TTAGAAAAATCCATTTTTACTAACTCTAACGAAAAAGAATAACTACTGATTAACAACTTATATGTATATACAAAAAAATATCCTAATACCTTTTTCCTTCCTTGAATCTTTTAGTTTTAGTCAGTTCATGAAAAATTTTATACTAGAAATTTCTTCTTATCCATAATGGA
Zm00001d029592	7	protein_coding	1	78163756	78163925	-	0.235294	FALSE		ACAAAATTATAAATAACAATTAGTGTTTTTGTATACCAATTTATTTTATCATATTGATTTCTTAGCAACGTATGGATATTTACCTATATAATATTAGTGTCATAGTGATATTTTGTCACATGGATTCTACATATTATATATCTCTATTTTTTTATTCCCGTGACAATGTC
Zm00001d036006	1	protein_coding	6	65374281	65374450	+	0.235294	TRUE		ATATTAAATGTTGAGTTAAAAAGGAACGAAGTAATGATGTATGCTTAAAAAGTATGTAATTTAAACATTATTAATATATATTTTTTAAAAAAATAGGAAACAAAAAAATTAATGATAGGCTCAGAACAAAGCTTTAACCTTCGACGTTAAAATTTTACCCAAACCTAACG
Zm00001d036057	1	protein_coding	6	69409528	69409697	-	0.235294	TRUE		TATATAAATATATTACATAGATAAATATATTAATTTAATTAATTTTATCTAAATTATAATTATTAGAATGAAATTCGATTTCAACAAAACAAACTGACCGTAGTGGTTTTATAAACATCGTGGAAGGGAGTAATTTGCTTCGTCCAAAAAAAAAAAATCTCCAACTCGTC
Zm00001d008781	3	protein_coding	8	19827691	19827860	+	0.235294	TRUE		ACTATGTAAATAAAAATAATTTCATATGACATATGATAACCAAATTTCAACCGATTTGGAAATATCTATTTCACATTAGTATTCAACGGTATTTGTATTTATATCAAATAAAAACAATAAATAGTGGTACCTAAATTCATATCTCTACAACTATTAAGACCTAAATGTAG
Zm00001d010895	1	protein_coding	8	132444532	132444701	-	0.241176	FALSE		TTTCGTTCATGTTAGTTATATATATAACTCATAATATTATTTACTACTATTGTAAATATGATTTGATATTGTTATTATAGATGTGATGACTTATGGTTTATGTATTAGTTATGGTTTAGTTATTGTTTCAAGTTATATGATATTTTTGCCACATCTGTAGGAGACATGTC
Zm00001d011000	2	protein_coding	8	136347910	136348079	-	0.241176	FALSE		TTTAAGGTAACTGATTGTTGGCTTATTGTTGGCTTAATCTAATTGACAAATTTAAGGTAACTGATTAATAATAATAACCACACTATTTAGATATGTATAATCATTCTTATGTTATCATTTAATTTGTGATATATATCTTTTTTATTTTCAGTGCTTTGTGTAATCATGTC
Zm00001d006090	1	protein_coding	2	197865312	197865481	+	0.241176	TRUE		TTTAGTCTCTTTATTTTATTTTATTTTAGTCTCTAAACTATCAAATAAGAAACTAAAACAATAGAGTTTTACCTTCAATATTTAGCACTTTATAAATTAAAATAGAATAAAATAAAAAACTAAAATTAGTACAAACATATATCCGCGATCCCAATCGTTCACACGCGCAA
Zm00001d036856	1	protein_coding	6	104284289	104284458	+	0.241176	TRUE		AATCAATCAATCTGCAGAAGCTAGTCTGTTAATTTATACAAATATACAAGTAATGAATCGATGTGTATCGTATTATTTATTGCATATAATAATTAAATGGATGATAGATGGATCCAATTTCTATAATATATATATATATAGCAGGCTAAGACGATGAATAATTAATTAAT
Zm00001d046350	1	protein_coding	9	82794213	82794382	+	0.241176	TRUE		TTCGCGTACTTTTTAGCTCTTATTTTTTTTATGTTGGTGGATTCAAACCTACCGTTAGATATAATGTTTATGATTATTATTATATTTGATACAAATTTGGCATTATCAAATTTATATTATACTTATACATATAATAGTTTAAAACTATTGATCACAAGCTGGACGTTTTT
Zm00001d048876	1	protein_coding	4	6865434	6865603	+	0.241176	TRUE		TCGTGACATTTAAATTATCCATGAGGTTGTTTATTTAAGATTATAATCTATTCTGGTTATATAATTTAACTTTTTTAAACTAAACGTTAGTTTAAAATAAGTTAGATTATGTAATTTGGGTACACTATAATCTCAAACAAATAGGAATCCAGATTTTTAGAAAAGGAACC
Zm00001d003194	2	protein_coding	2	35276206	35276375	+	0.241176	TRUE		TAGGCCTATAGTTCAGGATTACTTTCCATTAGACACAAAACAGTAGAAAAAGAGCATGTTTTGTTTTGTTTTACATTATATATTTTGTACTTCTGAATCAAAATGATTTTTATATCTTGTTTTGTTAATTGAATTGTTAACTTTGTTTATTTTTCTTTTAAACATAGATG
Zm00001d012118	2	protein_coding	8	168419701	168419870	+	0.241176	TRUE		TTACTTTTTTGTTAATATGGATAATTTTAAAAATTAGCAATTAATAAATAGAGAATTATTGAACACACATAATTTTCTACTCATTAAATTAATTTTTCAACTCATTAAATATATAATTTAGTGTGCTAAATGTACGTAAGTATTGGGAGATGGCCAACAAGGCAACAACG
Zm00001d030992	2	protein_coding	1	172400265	172400434	-	0.241176	TRUE		TAATATGTTTCTCTCTTATTCTTTTGCAAAAAAAGAGATATTATGACTATATGGTTATATATATATGGGGGTTAAATATTAGAGTATTAATGGCATCTCCTTTTTATTTTCTAGGTACAATAATCCGTTCTTACTGATGTTTATATGAACCAATAATTTATTTATTTTCA
Zm00001d019678;Zm00001d019680	3	protein_coding	7;7	50539411;50563726	50539580;50563895	-	0.241176	TRUE		ATTCATAGTGTTTTAAAAGTACAAAATATGTTTAAACTATGTTAATATATCCATAGAAGTCCCTTGTATTTTTTTCGTATTTTTCTGATTTTTAATTTTTAAAAATAAAATATGTTAATTTGAAGCACTTAAATATCTTTTTCTCTAAATCTTAACCGTGGCTGGCCAGG
Zm00001d051039	3	protein_coding	4	138146070	138146239	+	0.241176	TRUE		GACGCCTACACTACTATCTTAAGAAGTAGGATAGATAGATAACACATACATTAATTATTTTATAAATATATTAAGAAAGTAAAATAAATTTTAGTTTAGGTGTAAGAAAGTATCAAATTTCATATATATCTATTTTAAAATATTAGATTTACAGTTTTGCTAGGCTGGGC
Zm00001d040400	5	protein_coding	3	41339616	41339785	-	0.241176	TRUE		ACTCCCTCCGTTCTTAAATATATGACACTGTTGATTTTTTTTGAAAACTTTGACCACTCATTTTATTCAAAATATTTATTTGAAAATGTAAAATTTCAAGTCATGCTCAAACAACCTTAAGTGATAAAACAAATCATAACAAAATAAATTATAATTCGTGATTTTTTTGA
Zm00001d015705	7	protein_coding	5	109791347	109791516	+	0.241176	TRUE		AGGATCTAACTTTATTTTTATTTATTTTTAAATTAAAATTAATTTAAAGCTTTAAGAAATTATGAAGAAATATTTGGATCAATCCATTATGGTTACTGATTTTTTTTATCTTATTTGAAAAGAAAAATTCCACACCATTATCCTTATCCCAAACCCCATACCACTCAGCT
Zm00001d043927	4	protein_coding	3	214052959	214053128	-	0.247059	TRUE	3G>C;	AACACGCTTTTCTTTTAATATTAGCTAAATTTAGTTTTATAGAACCATATATCTAGTCTTTTGAATTTACTTTAGTATTAATTAAATTTAAAATATTGATTCGGTAGTGATGTACATACATATATCTAGGTAATATATTATGATAGAAAAATCCCTATAGTCGATGCGCG
Zm00001d053100	1	protein_coding	4	213729352	213729521	+	0.247059	TRUE		TTTCCTAGTTGAACTATTAACTATAGTGTTTGATGTTTTAGAGTTAGTTTGGAAACTCTATTTTCCTAAAAAAATTATTTTTCTCAATAGAAAATAATTATTTTTGAAATAGAAAACCTAGGTTACAAACAAACTCTTAACTAATTTTAGCGGTTAACTACTAGTTAGCT
Zm00001d013368	2	protein_coding	5	9964981	9965150	-	0.247059	TRUE		ACAATTGTGATTCTATTTTTTTCGTTAGAATTATTAAACACTGCATGTATTCCTTGTTTTGCTGGTACAACAGTATATATATATATATATTTATATACCGAAAGATCACTATATACTTGATCTACGTATATATACTTACATATTATTAAAAAACGTAGGTTTAAAACGTG
Zm00001d023836	2	protein_coding	10	23860397	23860566	+	0.247059	TRUE		TAGCTGGAGAATGCTAACAGATAATTTCATTCTCTTATGATTTATTTAATACATTATAAATATTTGTATTTTTTAGTTTGAACTAAATAGGATAGAAACTAAATTTTAGTATTCTAAAATAACTTTAGTACCGGCCCTTAAAACTGTTATACTAGCCCAAAAGGAAAAAA
Zm00001d032784	3	protein_coding	1	238040839	238041008	+	0.247059	TRUE		TGTATTTAAGTTCAGGTTAATATGTGAAGAGTTAGTTCACATACATTTATTTTCTATAATTCATATGTCTAATGATTACACATTTTCTTATATCACTATGTTCTTAGATCAGTTTATTTTTTTTTTTAAAAAAGGTTATATTGCGCTCTCTCAATAATTAATCAGGTCGA
Zm00001d007431	8	protein_coding	2	231539925	231540094	-	0.247059	TRUE		TTGTGTGTGTATCCTTCGGACATGATATATAAAATGATTTAATGCTTTACATATATATTCCTTATTAATTTGGTGCACATCTATCATCAGTAATTTAATGATTTAATGCTTTACATATATATTCCTTATTAATGCTTTATTCCTTATTAATGCTTTATATAACATGACGT
Zm00001d029836;Zm00001d012162	10	protein_coding	1;8	89480109;169197418	89480278;169197587	+	0.247059	TRUE		TAGGTTGACATGTAATATAAATCATTGGTAAAAAAAGTTAATCTCAGGATGCAGTATAATTTAGTTTGATTTTCGATTGATTATTACTTCACAAGACATGATTTTCTCAATTATAGATACATTCATATTTAAACTTAGTTTACTGATTACATTTTTGTTATGCAGTTGTT
Zm00001d007492	3	protein_coding	2	232956926	232957095	-	0.252941	FALSE		AATTAGTTTCAGTGTTGTGCTGTGCACATGATCATATTATTCACATTCCATATTATACATGATACATAATTACATATTCTTTAAAAAATAATTTCTTTATTTATCTAGCGTCTTAGATATTTAGTTGTAACATTTCAATTACATGCTTTTTTGATTAGGTCTTAGATGCT
Zm00001d013661	3	protein_coding	5	16650015	16650184	-	0.252941	FALSE		AAATAAATGCATTATTAAAATATATTTCATGGTGTATCTAATGAATTTCATGGTGTAACTAAACAACTTATCCTTAATTAACAAAGGATGTACATTGTAGTATGATTTAATTTATTTCTTGGTTCAAATAATATAATCTTGCATACACTAGTATTGAAACGGTGCATGCA
Zm00001d045546	1	protein_coding	9	26325192	26325361	-	0.252941	TRUE	159T>A	ATAGAAAAAACAAAAAAGAAATAGAGACAAAGATAGATGTAGGCATACATAAGAAAATATATAGTTATAGAGAAGAAATAGGGATAGATTTAGAGAAGAAAGGATATATAGATATATAGAAAACCAAATTAAATTGATGTCTTTCCATGTGGTATTGGACTCTTTATTAA
Zm00001d017143	2	protein_coding	5	186765753	186765922	-	0.252941	TRUE	169A>T	GGATTTTTAATATTTAGTGCCTAACTCTGTTTTAATTATAGTATATGTAACTCATAATATTATTTACTACTACTGTAAATATGATTTGGTATTGTTATTATATATGTGATGGCTTATGGTTTAGTTATTGTTTCAAGTTATATGATATTTTTGCCACATCTGTAGGAGTC
Zm00001d003470	1	protein_coding	2	45281250	45281419	+	0.252941	TRUE		CCGTCAAAAAGAGAAAATACAACCATTCGTATCACTAGTTCAAATTTAATTAAATTTATAGTAAATAATATATTTTGCACAATAATTTTTAATATAATTTCAAATATTTTCATTTCCTGAAAATAAGAATTGTATATATCTTTGTGGAGGGACGAAGTACCAGGCTACCA
Zm00001d005648	1	protein_coding	2	181901223	181901392	+	0.252941	TRUE		GGTATGGATAAATTTCATCCCATATTTCTTATTTTGTATTTTATAATTTTTACTGTTCATCGATGTTTTAATATAAAAGTACTATAAATTATTATATTTGTAGGGAGTATGATAAAGTTATGTCGATATAGCGTTTTAGTTTAGCCCCTCCTAAATTTTTTTCTAGATCC
Zm00001d019027	1	protein_coding	7	13225699	13225868	+	0.252941	TRUE		TTTCCCACACCACAAATAGATATAGATATAGGGATATAGATAGATATAGCAAATTCACCAAATAATATAGGGGGTATAGATATAGATATAATAAGGTGTATAGATATAGATATAGATATATAGAAGATATAGATAGATAGATAGATAGATATGATAGAATTGATAACTTA
Zm00001d020014	1	protein_coding	7	85627462	85627631	-	0.252941	TRUE		TTCTCATTTTTTTTCAATTTAAAATAAACTAATTTTCTTTAAAAAATAAAAATCCTTTAAAAAATTAGTTGCCAAATAGCCCTTAATGGACTAAAAAATTCCAAATTTCTCGATACATCAGGGTCCGTGATTGAAATCGACAAAAAAATTAAAGAGAAAAACCATTCTCG
Zm00001d024980	1	protein_coding	10	97827103	97827272	+	0.252941	TRUE		CATATTTCACAAGTAAAGTATCTAGTGTATATTCTATATAAATTTTAAATAAGAAAAATGTAGTCTACTTATTAAGGCTGTAAGGGTAGTCTACTTATTAAGGCTATAAGGGTAGTCTACTTATTAAGGCTGTAAATACTTATTTAAAACAATTATTCTTTTACACAACT
Zm00001d050533	1	protein_coding	4	97663804	97663973	+	0.252941	TRUE		TACAAATTCAATGCACTACCAAATATATTTCATGAAGAATTTAACGAAACTAATTTGGTATAGTAAATGTTGATGTTTTTTTCATAAACATGGTTAAAATTAAAGGATTTTTTACTTAGGTCTAAGCCAAAGTGAAGTATAGTTTGGAACAGAGATAGTACTTTATATTA
Zm00001d012385	2	protein_coding	8	173294625	173294794	+	0.252941	TRUE		ACGTGTAATGGCAGTTAAAATTCGAAAAACAAATATGTAATACATTTTTTATTTATTTGAGATTTCTACAATCACTGTTTTTATAGGCACTATTAATGCTTAAAATTCTATTTCATCTTAAATCACCATGTACCTAAAACTTCTTTTCATGGAGTTCTTGGTTTTAATAT
Zm00001d024640	2	protein_coding	10	81524491	81524660	+	0.252941	TRUE		ATTTATCTCCTCGTTTGGTCTTTAATTGTGTAATTAATTTTATAACTAGATTATATTCAATACTCATGATAAATATCTAAATATTTGATATGATATCAACTAACCAAACATAGTAGCTATTTTTTTTATCCATTAAATAGAAAGCGAGCTTCATTCGTTTTTGATTGGCG
Zm00001d048466	2	protein_coding	9	156825834	156826003	+	0.252941	TRUE		TCAAATGTATAGACTAAAATAAGAATTCTCTCTATTTTAATATTTATGTTTAACATTTTAGATTAGGTACTAAAATAAAGACTAAAAATTAGTTCCTAAAAATCAAACATACCCTAATTCTCTCAATTTCTCTCAATTTGTAACCATCCTTTTCCCAGACCAAAACAGAA
Zm00001d017471	1	protein_coding	5	196870121	196870290	-	0.258824	FALSE		TCGTTATTTTTTATTTTACCTCTTCTTATATTATCAGGATATATAACATGTTTGTGTGATTCATACAATAAACAAAATCACAAATTTCAAATTGATGTAAATAGTTAAAATCCAAGAAGAGGATTGCTCAAAAATTATTTTTCAAACAGGTTGGGATTTGTGGAAATGGA
Zm00001d013698	2	protein_coding	5	17826709	17826878	+	0.258824	FALSE		TTTCGTCTATTCTAACTAAATGTTCCTTTTTAAATTTATTTTATGTGTTCATGCAACCAAAGTTGTCTTAAACTTATTGAATTTTAGTTTGTTAGGAATTTTTATATAGTTACAAAGTTATTAAATTTTTTCATACTCTTGTGACGAGTGCCATTGTACAAGTCGATGTT
Zm00001d004747	4	protein_coding	2	135744012	135744181	-	0.258824	FALSE		AACACATGTTTTTTAATATACAAAACAGTAGTGAATTAGTTTAAAAAAAACAGCACACATAAATAAAATGTTTCAGAGATAATATAAATAGCCAGGTTACTCCAACAACATAAGAGAAAATTGTGTAAGGAACCATATTCTTCACTTTAATTTTAAATGGAAGATATGCA
Zm00001d019588	7	protein_coding	7	44972932	44973101	+	0.258824	FALSE		TGAAGATAAGTAATGCAGATTTAGTGCAATTACTTTGGTTTAACTTTTATAATGTTGTATGTGGATAATTTAGTTGCAGACTTAAGGGTTACTTTATATTATTTTTATTATGGTATACGTGAGTAATTTAAATGTAGATTTAGATGTTACTTCATATCTTTAGTAATGGC
Zm00001d033733	4	protein_coding	1	272375297	272375466	-	0.258824	TRUE	16C>G	TACTAACTTAAATGTGTTCTAGATGGCATAATTAGTTTTCAAAGATATGTATTTTAATACATTTCCTTCTTTTCACTATTTGATAGCTTATCTGTGTAAATAGTTTCTCATTTCTGTCTATAACTGTGCATACAGTGATATTGATACTTTTGTATTTTTTATTAGGTAAC
Zm00001d006905	1	protein_coding	2	219137725	219137894	+	0.258824	TRUE		CCAACCGGGTTGAGTGTTATCACCTCTATATCTATACTTTTAATTAAAGAATATAAATATCCTTCAAAAAAATTCTATGCAGATTAGTTTTAAAAAATTTATAAAAGATTTAAAATAGAAAAATATCCAAAGCGACAGCAACACCATTTATGTAGAGCATGCTATTAATT
Zm00001d012497	1	protein_coding	8	175496294	175496463	+	0.258824	TRUE		CAATTGTGATTCTATTTTTTTCGTTAGAATTATTAAACACTGCATGTATTCCTTGTTTTGCTGGTACAGCAGTATATATATATATATATTTATATACCGAAAGATCACTATATACTTGATCTACGTATATATACTTACATATTATTAAAAAACGTAGGTTTAAAGCGTGA
Zm00001d024610	1	protein_coding	10	80279020	80279189	+	0.258824	TRUE		AGATAGAAAGATAAACAAACATATAGATAGATAGAGACAAACACAAAAAGAAAAAAGATATACAAATAGATAAAGGGATAGATAGGTAGATATATGAATGGAGATAGAGAGATATATAGTATAAACAAAGAGATAGATAGATAAATTGAGATAGATAGACAAAAGCTAGA
Zm00001d029301	1	protein_coding	1	65443994	65444163	+	0.258824	TRUE		GAAACTAAATTACTTTATCTGTATAAAAATAAAAGCCCAAAATCACTTATAAAGACCTACACAAATTATATACTTATATAGATGTCCCTCTGTCGCAAAATAAAACTCGTCTTAGAGAAATAGTAGATTTATATAGTACTTAATCTATACTACTCTATTAAGAAGCTAAA
Zm00001d034276	1	protein_coding	1	288334377	288334546	-	0.258824	TRUE		CAATTGACAGAGTGACTTTGTTTGTTGCTAAATTCTGATATCTCTAAATTCAGTCATATTAATACAGCGATATATTGTACATATTATTTTAGCATTTTAATAGACAAGAGATTATATGTCATATAGTCGTTTTAATGTTTTTTGTATCTTTGCAATAATGTCATGATAGA
Zm00001d036384	1	protein_coding	6	86340322	86340491	-	0.258824	TRUE		CTAGCTTTGTTTTAGTTATAGTATATGTAACTCATAATATTATTTACTACTACTGTAAATATGATTTGGTATTGTTATTATAGATGTGATGGCTTATGGTTTATGTATTAGTTATGGTTTAGTTATTGTTTCAAGTTATATGATATTTTTGCCACATCTGTAGGAGACAT
Zm00001d036439	1	protein_coding	6	88560143	88560312	+	0.258824	TRUE		ATCTTTAAAAGTACTTTTATAAAAATATAGATGTATTAAAATTTTATTTATATTAAAAAATATTGATTAAAACTATATTTTAGAGACGTGTGGTTGTGCTAAACGATAATTAATAGAATACCAGATAGATTACTCCTTGAGTCGTTAGGTGTGCCTGATGTGAGACACAC
Zm00001d039274	1	protein_coding	3	903356	903525	+	0.258824	TRUE		AGATAAGTTTTTTGTTTCCTATATTATTTAAGGATTTGCTAAATCTAAGATTTAGATAATATAATTATATATAACTATTGGAGTTGCTCTTAGCTTTTCCACCAAACAAGCGAAAGAACTAAAATCTTCTTAGTATTTAATACATTTGACTCCTTCAATCTTCTCTAATC
Zm00001d042154	1	protein_coding	3	153985465	153985634	+	0.258824	TRUE		AATTACGGGTATTAAATGTAGCCTAATTAAAAAACTAATTCAACAAATCTTTTATATATCTTATACTATATTAAAACACTAGTTTTAACAATCATCTTGGGTCATCTTTTTTAAACTGTCATTATACTTTCTTTTAATTTAATCCATCCTACCTACCCTGATGCTAAACC
Zm00001d043791	1	protein_coding	3	210264765	210264934	+	0.258824	TRUE		TCCTATACAATTGTGATTTTATTTTTTTCGTTAGAATTATTAAACACTGCATGTATTCCTTGTTTTGCTGGTACAACAGTATATATTTATATACCGAAAGATCACTATATACTTGATCTAGGTATATATACTTACATATTATTAGAAAAAAAATGTAGGTTCAAAACGTG
Zm00001d045962	1	protein_coding	9	50243606	50243775	+	0.258824	TRUE		ACTAATTAGATTTAATAAGTAATGTTACCGTTTAATTCTCATATATATAATTATTTTTATAATTAGATTATATTTAATATTTTTAATTAACAAAATTTAGTCTGATGTAAACACCCCTGCACACAAAATCACGTACGCCCGCCCTTCCGTAAACTGTTCTTTGTTAAAGA
Zm00001d051060	1	protein_coding	4	139663129	139663298	+	0.258824	TRUE		AATAACAAAATTTATGTATGGCCAGAATCATAAATTGATTATGAAACATTTTCTCATAACGGTATAACACATATTTTGTATATAAGTTATCATAGTATACTGGTATTATATATTTTCGTTGCAACGCACGGACATTCAGCTAGTAAAACTTGTAAATTGCAAAAAAAAAA
Zm00001d051416	1	protein_coding	4	157610115	157610284	-	0.258824	TRUE		TTATTATAAAGGGCAAATAATATATAAAGCAATTTATACAATATTTTATTATTTTTGTAATAATATTTTATAACATAAAATTGTATACATATGCATTTTACAATATTAAATCTGTCCTCACAGTTTGCATTTCCACTTTCATCCGTCAGACTCAGACATCGCAGTCACCG
Zm00001d005013	2	protein_coding	2	153755183	153755352	+	0.258824	TRUE		GGGAATTGGAAATAATACAGAGAAGAAGAAAGAGAGAGATATTATGAAAGAAAATATATTTACAAGAAATAAACCCATCCAATAATGGCATGTTCAAAACATACATTCAAATTTTAGTACAAATTCACCACAAGATTTGAATTCAAATTTTAGGTTTAAAATAAAAAGGA
Zm00001d006561	2	protein_coding	2	210943676	210943845	+	0.258824	TRUE		ACGTGTGAGCCAGCATAATTATAATTATTTAGAAAATAAAAATATATATAAGAACTAATTTTCTCATTCATTTTCTTACTAGGCGAGATAAATCGTCAGTACAAAAACAACTTATGATAATAAAAAAATGAACCATATGTCAATACCATTTACACAGTTTCAAATCCCAT
Zm00001d034578	2	protein_coding	1	296914816	296914985	+	0.258824	TRUE		ACTTTAATATTAATTTATTTTTTATAAATATTAAATATAATTGTGTGCACGCTTGAATATTATACTTGTTAGACTAGTATTTAATACTACTAACTACCATTTAAATATTTAATATAACATGACTAAAATAAGAGGCTTAAACCGCCACTTGGACCCTCAGTCTCTCACGT
Zm00001d043052	2	protein_coding	3	187592684	187592853	+	0.258824	TRUE		AGAGCTTATGAATAATAATAAAATTATAAAAAAACCTAAGTGATAGTCTGAGAACACCATCTTTTTCAAAGGATTATTATTTTAAAGAAAAAATGAACTAATTTCTAAAAAAATGAAAATCGGGTTTCCAAATTATATAAAAAAGAGTCCGAAAAAGTTTCAGGGAGCCC
Zm00001d047032	2	protein_coding	9	116119585	116119754	+	0.258824	TRUE		AACTTACTAAATCAGAGCTTAGAAAACATTTTATTTTTATAGAACCAATAAAGATTCTCTAAGGAGTCAACCCACAACTTACTAAATTATTATTATTTATAGGCTTCGTCAACCTACTAATCATATATATAACATATAACATAGAGTTAAAGAGCGATAAAATAGCAAAT
Zm00001d051604	2	protein_coding	4	164201936	164202105	-	0.258824	TRUE		CTAGCTCTGTTTTAGTTATAGTATATGTAACTCATAATATTATTTACTACTAATGTAAATATGATTTGGTATTGTTATTATAGATGTGTTGGCTTATGGTTTATGTATTAGTTATGGTTTAGTTATTGTTTCAAGTTATATGATATTTTTGCCACATCTGTAGGAGACAT
Zm00001d012334	3	protein_coding	8	172650777	172650946	-	0.258824	TRUE		CTAGCTCTGTTTTAGTTATAGTATATGTAACTCATAATATTATTTACTACTAATGTAAATATGATTTTGTATTGTTGTTATAGATGTGTTGGCTTATGGTTTATGTATTAGTTATGGTTTAGTTATTGTTTCAAGTTATATGATATTTTTGCCACATCTGTAGGAGACAT
Zm00001d014189	3	protein_coding	5	35716694	35716863	+	0.258824	TRUE		TTGTATCCGTATTTTAAAGTTAGATATTTAAGACAAATTCAAATATTATCTAATAACTTGATAATATCCTATCTGAATATAAAAGGAAAATATAAAAACAAATATAAAATGAATAATATCCGTTCGATTACACTTTTAGTCGCAGCCTTATGAAACAGCTCGCAAGTAGG
Zm00001d027801	3	protein_coding	1	13815203	13815372	+	0.258824	TRUE		TACTAATTATGATTTTTTCAATAAGGTTAAATACAGAGTAAAAAATTAAATAAATTATAAATTGGAATAGAGGGAGTATACTCTATACTCAATACTCAATTATACTATAAATGAAAAATATAGCAACAGTAACATTATGTATTGAGAGATACTGCAAACCCGCTACGCCA
Zm00001d029155	3	protein_coding	1	60830261	60830430	+	0.258824	TRUE		TTGACAGAGTGACTTTGTTTGTTGCTAAATTCTGATATCTCTAAATTCAGTCCTATTAATACAGCGATATATTGTACATATTATTTTAGCATTTTAATAATAGACAAGAGATTATATGTCATATAGTCGTTTTAATGTTTTTTGTATCTTTGCAATAATGTCATGATAGA
Zm00001d043292	3	protein_coding	3	194725789	194725958	+	0.258824	TRUE		AACATAAGTTGGAAATTTCAAATTATAAAATTTTATTTACATATAATAATATTGTATTACTCATTAAATTAAAAGTATGAATGTTGTTAATATATTTTTTATACGAAATCAGAACCATAGAGTACAGGTCAAACAAACAAACCACTTCTTGCCAGCAGACCCCTGTACGA
Zm00001d013835	4	protein_coding	5	21951575	21951744	+	0.258824	TRUE		ACACAGAAATTGGAAATAATTTCACGCATGTCTTTTGACACACAAAGTGGAAATAATTGTGAAACAAAGTGAGAATGATTATTTTATTCTTGTCATGATTATTTTATTATTTTATGGCAAAATTACTTTTTCATTGTAAATTATTCATTTATTCTTTTGTGTTAGGTCCG
Zm00001d019453	4	protein_coding	7	34424020	34424189	-	0.258824	TRUE		AACTGGAGTTCATATCTTTTTCATATCCTTTTAATCTATCCCAAAATACCTTTATACATTTGTATTCTTCTACGGGTTGAGTACAATAATAATGTTTTTTCAAATTAATTGGCCATCTTTATATATTAACTAGGAATAAACAATTCCATATATGTAGTGTATTGATTACA
Zm00001d049052	8	protein_coding	4	14012663	14012832	-	0.258824	TRUE		TTGCAACGGAAACATATAATAATATAATAACTTATATACAAAATGTGTCTTATATTGTTATAAAAAATATTTCATAATCCATTTGTAATCCTAGCCATACATAAATTTTGTTATTTTAATTTAGCTGTTTCACTACTACACTGCAACCATTAGTATCATGCAGGCTTCGA
Zm00001d041342	1	protein_coding	3	113462763	113462932	+	0.264706	FALSE		TTGAAGGAACTAAATAATAAGCAAATAAAGAATGAAAGCAATATTCTTGCATTCAAGCTGAAGTTCTTGAGTTATGCATTTGATTTTGAGTTACACTTATTAAATTTTGGTCCTTGTAATATTAATTTTAAATTTTACATAACTATATCGTCGGTTTGTTGAAGCATGAA
Zm00001d004527	2	protein_coding	2	116698132	116698301	-	0.264706	FALSE		TAGATCTGCCCTATATATATATTATAAATTAGATACCAATTATTCTAAAGGATTATTTTAAACAATGTTAATGCTCCACAACAATTAATGAATCATGTTCTATAGGTACAGTGCTCAATGATTTAAGTATTGTGGCTATTAATTAATTTTGTGTTGTCTTTATGCATGCA
Zm00001d025279	2	protein_coding	10	112313476	112313645	+	0.264706	FALSE		TAAATGTTAGTACACAGTAGTTAAGTCCTTAGCTGATATTATGATTGGAACTGTTATAAGTTTCGCAACCTAAGTTCAATGTTTCTATCATACTAGAATCTTTGATAAGCTTAAATTCCATTTAACTATGTAGAAATATTAAGGAGTATATATTTTTCTTAGAAAATGTT
Zm00001d005020	3	protein_coding	2	154334328	154334497	-	0.264706	FALSE		ATTCCGTTCATGTAGTTGTATATGTAACTCATAATATTATTTACTACTACTATAAATATGATTTGGTATTGTTATTATAGATGTGATGGCTTATGGTTTATGTATTAGTTATGGTTTAGTTATTATTTCAAGTTATATGATATTTTTGCCACATCTGTAGGAGACATGTC
Zm00001d049757	5	protein_coding	4	43343141	43343310	-	0.264706	FALSE		GCTCTGTTTTAGTTATAGTATATGTAAGTCATAATATTATTTACTACTAATGTAAATATGATTTGGTATTGTTGTTATAGATGTGTTGGCTTATGGTTTATGTATTAGTTATGATTTAGTTATTGTTTCAAGTTATATGATATTTTTGCCACATCTGTAGGAGACATGTC
Zm00001d025456	2	protein_coding	10	119083217	119083386	-	0.264706	TRUE	127G>C	AAGAATTAATTCCACCATCAAATGGATCTCCGGCTGCTTCTGTGAAACAGAAAAAAAACAGGTGTGTAGCTATTATTAAAAAATACCGGTGTGTAGCTATTATTAAAAAATAATTTATTACCAGAACACATGTGTTCAATTTAAATTTAAATTTTAATTTATGTTAATAT
Zm00001d007470	1	protein_coding	2	232404910	232405079	+	0.264706	TRUE		CAGATAGAAATATATGTGACAAGTCATTTTTTTTGAACAAAATAGACAATGTAAGAGTAGAATAACTGATATATATAGGCAATGTAAGAGTAGCATAACTGATATTTGGATATAATCCATATCCATCTAGAAAATTCAAATATTAGTATTTCCAAACCTATCAGTTGATT
Zm00001d009829	1	protein_coding	8	84167349	84167518	+	0.264706	TRUE		ACCTGTACTCTGTGGCAAGAACCATAAACCAAAGTTAAATACAATTGGACAAATTATGTTACATTTTATGATTTAACTTTAAATATTGTTATATGAAAAATCTTCAATTTGCTGCTAGGTTTCTTAAAGAATAAAGACGTAGATAGTGTCTAAACTTTCTACAAAATAAA
Zm00001d010019	1	protein_coding	8	95346241	95346410	-	0.264706	TRUE		CAAACATGATATATATATAAAGCATACATACTACCTCATATATGATAGGTAAGGCATATATAATATATATTATTACTAATCTCCTTGTTTGCTTTGTACAATGAAACTTTATATTCGTTTTTGGGTACCTTACCAACATCTTATTAAAATATCATGTTTCTCTATGTGCA
Zm00001d012243	1	protein_coding	8	170829895	170830064	+	0.264706	TRUE		GAATAGAAAAAAGAAACAGAAGATAAACATTGCATGTATATTTTATTAGTATATAATAACTAGAAAGAAATATTTTACTATTTGTTTTAAAATACTAAGGTTTTAATTAGGATGGTAGCTAGAAAATCCCTGTATCTAAAACTGAAGCCATTTTGATTGGACGGCCAGTT
Zm00001d037058	1	protein_coding	6	110878629	110878798	-	0.264706	TRUE		GTAAATGTGAAAATTATTATTTATAAAATATAATGAGCAATTAGAGAAATTAGAGACGTTAGATCTAATATAAATGATGATGATTTAATATAATAGTGTGCACCAAATTTCTATGTACACCGTATATGTTCTCTCGGTCAAAATAGAATACAAATCCTTTTCCCAAATCC
Zm00001d037124	1	protein_coding	6	113253937	113254106	+	0.264706	TRUE		TGTATAATCTAAACTATCAAATAATTACATATAGATTATAATATATTTAGATTATAATCTAAATTATATAATTTAAATTATAATCTAGATTATATAATCTATAAGCTGAAACAAACAGCCCCTACAATCTCTCCCTAACAAGTAGAGCCGGCTCATATGCAGCCCTACCT
Zm00001d044956	1	protein_coding	9	8214557	8214726	+	0.264706	TRUE		TAATTGATCAGAAACTCACTCGCGACTCGATAATTAATGAGAATAAAATACTTTAGAAAGTAATAATTTTTTTGAGTTTCTGAGTACATATTTTCATGAACCAGTAGACAACAACAGAATATTGAATCGCGAAAGTATAACATGTGTTCCATTTAAATTTAAAATTTAAA
Zm00001d044959	1	protein_coding	9	8223551	8223720	+	0.264706	TRUE		CCCATATATACCTTGTTTCACCTGGTTACATATTATTTAATAGTTATATTTGCTAATGCAATACTTGGTTATTTGGTAACATTGATACCAGATTGAGATATGTTTTAGCTTGTTATAATATAGACATTTTTAATTACGTATCAAGTAAAACGTATTATCAATGATTGTAG
Zm00001d050951	1	protein_coding	4	133226487	133226656	+	0.264706	TRUE		CTAGCTCTGTTTTAGTTATAGTATATGTAACTCATAATATTATTTACTACTAATGTAAATATGATTTGGTATTGTTGTTATAGATGTGTTGGCTTATGGTTTATGTATTAGTTATGGTTTAGTTATTGTTTCAAGTTATATGATATTTTTGCCACATCTGTAGGAGACAT
Zm00001d052570	1	protein_coding	4	193361564	193361733	+	0.264706	TRUE		CAATTCTAATGTATTATAACAATATAGTACCATCATGAGCTTTTCCAATTATTCTAGAAAACAGGTCATGTTCCTCTATTATCCATTTAAGGTTTTTAAAAAGACAAGTAATCAGTTTTGATGTAAAGTTTGCAAGAACTTACACATTTATATTATTTATTTGATAGGTC
Zm00001d005627	2	protein_coding	2	181165865	181166034	+	0.264706	TRUE		AATTAAACTAAAATAAAATAAAATAAAGGGACTAAAAAATAGTCCTTAAAAACCAAACATTCTCTAAATTCGTTGGATCTTAATGATGGTTTAATTATAGGCTCGTGATAAATGAATGAATAATACATCCCTTTATTATACTAATTGGTGAAGGTAAGAGAGAAGCAAAG
Zm00001d013773	2	protein_coding	5	19865193	19865362	-	0.264706	TRUE		AAACAAGATGCTTTGGACACACTTATTAGAATATCACAACATAAAAAACCAAAGAAATTGAATGTAGCTCGAGTTGTCTCTGAAGGTAATATTTTTCGCATCTTATTGGTTTTCGCATATATCATTTGCTTATTAAGTATAAATAATATTTTTCATTGTATAGATTATAA
Zm00001d045446	2	protein_coding	9	22323770	22323939	-	0.264706	TRUE		TTACCATTGGATTCATATCAGCAGAGATCCATGTGATATTATAAAGAGAAAGTGTTGAACCTGAAATAATGTCTAATATTGAAGTACTTTATTCTATAGTGTTGAAGTATTCTTTACAAATTTTCTTAACAAATAACAAAATATACAAACACTTTATCTGTAAATAGCAC
Zm00001d009137	3	protein_coding	8	38782514	38782683	-	0.264706	TRUE		ACTTGCCATTGATCTTTGTTTATTCACAGATTTGATGTTTGGCGTTAGCTTCTTTAGTAACTAGTTATTCACGGCTGAATACTAGTACATATTTGATCTTTGTTTATTTTTTATGAACATGTTATTCACATATTTTATTTTCTTTTACATCAAATGAAATTAATGTTAGA
Zm00001d014529	3	protein_coding	5	51711043	51711212	-	0.264706	TRUE		AAAACATAAAGGCTATATTTTTATTTCTTATTTAGAAAACTATATGTGGATCGGTTATAACCAACATAACTAAAATTAGGAAAACATGTATTTCGTTGCAAGCGCTACTTATGAGGCTAGCAACACAAAAACACAATTATTTGAAATCTATTTAATTATTTTTATACAGC
Zm00001d014542	3	protein_coding	5	52457520	52457689	-	0.264706	TRUE		TTTGTCTAAGGTTCTATTTGTTTAGGATAATTAGCTTTCTAAACTCACAAAACTAAAAAAATTCCATACCACTATACATTTGAGCTTGTCTATATATTTTTTGAACGTGTAGTTTTTTTTTTTGAAAAACTAAATAAAAACTAGGTTCTTGTTTCATGCTGATACATGCT
Zm00001d030581	3	protein_coding	1	146080183	146080352	-	0.264706	TRUE		ATACATGTGTTTTGCTAATGGTCAAAGTTTTAGAACTTTGACTTTTTTAAAAACATGGATGCCTTATTTTATAAAATGGAGAGAATACTAATTTGATACGAAAGGGAGTATTAAACAAACCCTTAACAATATTATTATATTGTTATTCGTCAAATTTAGGATTGTCTCAA
Zm00001d036655	3	protein_coding	6	96564417	96564586	+	0.264706	TRUE		TTTTAGAACGAAAAGATAAAACTTAAAAGAAATCATTATTCATAATAGAAGTAATTAATTGATAATTAATTTCGGTAGAATTTAGTTAAATCATTACATCTAAGAAGTTATGTTATGTAAAAGAGCTAAATTTGTCCCAAACATGCCACAGTCTCATGCGTTAGTGCGTT
Zm00001d036898	3	protein_coding	6	105900566	105900735	-	0.264706	TRUE		GTAACATAAATCATTGGTAAAAAAAGTTAATCTCAGGATGCAGTATAATTTAGTTTGATTTTTGATTTATTATTCCTTCACAAGACATGATTCTCTCAATTATAGATACATTCATATTTAAACTTAGTTTACTGATTACATTTTTGTTATGCAGTTGTTTGAAGCCCTCT
Zm00001d042432	3	protein_coding	3	167032882	167033051	+	0.264706	TRUE		TTAGATGTAAAAAATCATTATTTGTACTACATTTATATAATAACTGATTTTTCATAAAATAATTATTTATTTTTAATATTAACTAGTATATGAAAATATCGTCATACGTAGGTTTAATTGTTCCGCGGGATTTATAAATTCCCCGATCGTCATCTCTACGTCAGCCAACG
Zm00001d043247	3	protein_coding	3	193129318	193129487	+	0.264706	TRUE		GTGTACAAAAATTGGAATGCTAAACTTATATTTTGTTAGTAGAATGATGATGGGTTGTTGATATAGGGAACCACATTATGGTTTTGTACAAAAAGATATTTTGTAATTTCCTCCATTGATAGTTCTTAAATATTAGAGCTAAAATTCAAATTTAATGTATCTATACTACT
Zm00001d046795	3	protein_coding	9	106349580	106349749	-	0.264706	TRUE		TGAATAGGAATCTTTTCTATTACTTCTTTTCTAAAATATTTCTTGGTTTCCACAATGGAGTTCTCAAATTTCCACACTCATATGTAATTTGAGATATCTGAATTTACTATTTCATTACCTCATTTTTTATTTTTATTTTTTATACACATTTTGGGCATTACATAGCATGC
Zm00001d015595	4	protein_coding	5	100230099	100230268	-	0.264706	TRUE		GTTAAATTCGAAAAACAAATATGTAATACATTTTTTATTTATTTGAGATTTCTACAATCACTGTTTTTATAGGCACTATTAATGCTTAAAATTCTATTTCATCTTAAATCACCATGTACCTAAAACTTCTTTTCATGGAGTTCTTGGTTTTAATATGGTATGCAGGAGCT
Zm00001d029136	4	protein_coding	1	60093424	60093593	-	0.264706	TRUE		GGCTGCCGTTGTTAGAAATATAGACATTTTCCATATCATTTTAATTCCATAAATTAACATTATGATGATGACATATAAAATATGTTTAATCATAGAAATCACTATCTCAAATATATCCATAACAATATGGATCAAGAGAACATAAAGCATATGAATCATATCTCTACAAC
Zm00001d006631	5	protein_coding	2	213065593	213065762	-	0.264706	TRUE		AGATTACCACTTTAGATATATATACCAGATATATATACCATTGTTATCTTATTTATATATGAATTCACATGAGTAAATAATATATATCTAAAGTTATAATCTTTTAAAGGTATAACAATTATTCCTTTTTCGAACCATTGGAGTCACTCTTAGTCAACGGCTTCCTTTCG
Zm00001d052943	5	protein_coding	4	205690095	205690264	+	0.264706	TRUE		TCACGTACCTAGTAATGACAATAAAGATGTAAAAATACTATCACAAATTAGACATCAGATTAGTTAAGGGACTATATAAGTTGTTTTCATTTTTTTTGTTTTTTTTTCAAAATTAATTTTTTTTGCTCAGAATAATTAAGTTTTCCCATGTGTAAGCTTTTCTCGCACTC
Zm00001d005552	6	protein_coding	2	178281358	178281527	-	0.264706	TRUE		AGATCCAATCACAGATAAAGAACAAGAATAGATGTGAAAGCAAACTCAGTCAAATGTAAATCTCTTTCTCTCTCTGTTAGCACTATAATGTTTTTAGATTCATAGATTCATTTATAACTTATTATTGTTGGTTTATGTTTGGCAAATTCTAATCTTACATTATTTTATTT
Zm00001d031731	6	protein_coding	1	200025787	200025956	-	0.264706	TRUE		ATAACTTAAAAATTATATAAATGGTGAATTGAACATTATTATGTGTTTTACAGTAGGCTAATTTGCTGACGTGTCAATCAAGCTTATTGTATTAAGTTGTATATTTACTATCTAGCTCATTATTCTGCTATTGTTACATATTGATATATTGTTTGTTACCTGCAGAGTTT
Zm00001d041695;Zm00001d008824/Zm00001d048000	7	protein_coding	3;8/9	133727823;21742283/147665628	133727992;21742452/147665797	-/+	0.264706	TRUE		AAATATCAAGTCCCAAAGAACAAGTGTCATATTAGTTATACTTTTTTTTAACATAAAAATATAGAGAAGCATAAACCATAGTGCAACCAGTAACAACAATAGAATATTGAACCGCGAAAGTATGACATGTGTTCTATTTAATTTTTTAAATTTTAATGCAACAAGGTTTT
Zm00001d046707	9	protein_coding	9	103032988	103033157	+	0.264706	TRUE		AGTAAAACCAAAAAACATTTTAGTAAAACTATGTACAATAGAAATACACTTATTTCCATTCTTCAAAGTGAATTCTGTTTTAAGAAAACTGCTATTACCTTTTTTTATATTGGTTAAATGGCAAATGATTGTGAATTCTAATTCATATATTTCTTTACTGTGCGTAGGCC
Zm00001d013518/Zm00001d035391	12	protein_coding	5/6	13439082/24037254	13439251/24037423	-/+	0.264706	TRUE		GTGCCTAGCTCTGTTTTAGTTATAGTATATGTAACTCATAATATTATTTACTACTAATGTAAATATGATTTGGTATTGTTATTATAGATGTGTTGGCTTATGGTTTATGTATTAATTATGGTTTAGTTATTGTTTCAAGTTATATGATATTTTTGCCACATCTGTAGGAG
Zm00001d015689	15	protein_coding	5	107847208	107847377	+	0.264706	TRUE		AGATCCAATCACAGATAAAGAACAAGAATAGATGTGAAAGCAAACTCAGTCAAATGTAAATCTCTTTCTCTCTCTATTAGCACTATAATGTTTTTAGATTCTTAGATTCATTTATAACTTATTATTGTTGGTTTACGTTTGACAAATTCTAATCTTACATTATTTTGTTT
Zm00001d036513	8	protein_coding	6	90959916	90960085	+	0.270588	FALSE	162C>G	TGATACTGCTGGAATAATAAATTTGATTAGAAATGACTTCGAAACTTATCTTTTCTTCTCAATATGATCAATAGAACTAAACTTGTACTTCTGAACACATTTGGTACTTAAACATTTTTATTCAGAAGTAAACATTTTTACTGAGATAAAACATATCTTGTGTTCATGTC
Zm00001d010441	1	protein_coding	8	115292316	115292485	+	0.270588	FALSE		ATACATTTCCATATAACTAACTTAACCAACTTCATTTTTGTTCTAATTTTATTTCTTTGCACACGTCCGACATGTTGCGCTTCTTTTTAAAAAAATAAAAATAAAAAATAACATTATTTGTTTCATTTAAATTGCGCAAAATATATAAAACACCTGGATGGGCCAATGGA
Zm00001d014118	1	protein_coding	5	33035537	33035706	+	0.270588	FALSE		TTTTGTTCATGTTAGTTGTATATGTAACTCATAATATTATTTACTACTACTGTAAATATGGTTTGGTATTGTTATTATAGATGTGATGGCTTATGGTTTATGTATTAGTTATGGTTTAGTTATTGTTTCAAGTTATATGATATTTTTGCCACATCTGTAGGAGACATGTC
Zm00001d046965	3	protein_coding	9	113326085	113326254	+	0.270588	FALSE		AAACACACCAGGTTATCAATAACTTATAGTGCAAATTTATGTTATGATGAATGGTTTGTTTAGATGAAAGAAGATACTCTAGTTGAAAAAAGCATTTCTTATATATATATAAGAGATAAATTATATATGGCAGGTAAGCTGTATAGAAAAATTATTGCAATGGTAATGGC
Zm00001d028082/Zm00001d047924	4	protein_coding	1/9	22211895/145559490	22212064/145559659	-/+	0.270588	FALSE		CCCCAATTGACAGAGTGACTTTGTTTGTTGCTAAATTCTGATATCTCTAAATTCAGTCATATTAATACAGCGATATATTGTACATATTATTTTAGCATTTTAATAGACAAGAGATTATATGTCATATAGTCGTTTTAATGTTTTTTGTATCTTTGCAATAATGTCATGAT
Zm00001d053521	16	protein_coding	4	232925346	232925515	-	0.270588	FALSE		AGCTCTGTTTTAGTTATAGTATATGTAACTCATAATATTATTTACTACTACTGTAAATATGATTTGGTATTGTTATTATAGATGTGATGGCTTATGGTTTATGTATTAGTTATGGTTTAGTTATTGTTTCAAGTTATATGATATTTTGCCACATCTGTAGGAGACATGTC
Zm00001d050879	5	protein_coding	4	128119568	128119737	+	0.270588	TRUE	169A>T	GCCTAGCTCTATTTTAGTTATAGTATATGTAACTCATAATATTATTTACTACTACTGTAAATATGATTTGGTATTGTTATTATAGATGTGATGGCTTATGGTTTATGTATTAGTTATGGTTTAGTTATTGTTTCAAGTTATATGATATTTTTGCCACATCTGTAGGAGTC
Zm00001d002682	1	protein_coding	2	19196158	19196327	+	0.270588	TRUE		TTATTAGTAGAATTATATAACTAACTATTAGCTAATTTATTAAAAATAGTTAATAGCTGAACTATTAGCTAGTCTGTTTAAATGTTTTTAACTAATTTCAACAAACAAGTAACTAAACATAACTAAACATCCTTCAATATACGAGCGTCATGCAGTTCCGTGTCAGCAAG
Zm00001d004482	1	protein_coding	2	114557978	114558147	+	0.270588	TRUE		CTCAATAATTTATCTAATTATATAGCTAACTTTGTACCATAAGTATTAATATTCTGTTATATATATTTTATTAAAACTTAGAATTTTTGAGAGCGAGGATGGTATTTTTTTTATAGGACCAAAAATACCTAGCATTTATTATCCCACGCTGATGGATGAAAAAAGCGACG
Zm00001d009260	1	protein_coding	8	47913217	47913386	-	0.270588	TRUE		GACTCTAGATTTTATACTACAAAATTTAAGAATGGATCCGATTATGATAGAGCTCTATTCTTATTTATTTTTAAACTAAAATTATTTAATAACTCTAACTTTTTATAAATGACATCTATCAGTACCTCAATCTCAAGTCTCAACTAGAGAAGAAAAAAAAAAGCCCCGAC
Zm00001d009390	1	protein_coding	8	61814953	61815122	-	0.270588	TRUE		CCTATACAATTGTGATTCTATTTTTTTCGTTAGAATTATTAAACACTGCATGTACTCCTTGTTTTGCTGGTACAGTAGTATATATATATTTATATACCGAAAGATCACTATATACTTGATCTACGTATATACACTTACATATTATTAAAAAAACGTAGGTTTAAAACGTG
Zm00001d011353	1	protein_coding	8	147890462	147890631	+	0.270588	TRUE		AATTCTTCATAAGTTTTAATACTAAAAACAATAATATAATTTTTTATAGCAGGTTCTATATCATATTTATACATAATCAAATAAAAAATAAAAAATCGATATTAGAATATCCGTTTTCGTCCCTCCACAACGTTTAACCCAAAGTAACCGTCCCGTGTTTCCGTTTGCTT
Zm00001d013101	1	protein_coding	5	4710420	4710589	+	0.270588	TRUE		ATATGAACAAAATTAAATAAGTTGTAAACAGTTCTAAATATATCATAAATGGATTGGTAATATTAAAGTAAATAAATTGACACCTTTTTAGATATATTAATTTCAGCGTGTATATAGACATTATCTCTACTACTCTATAAGGCTTCAGTGTAGGCGTGCACACTTTGTGT
Zm00001d013607	1	protein_coding	5	15269060	15269229	+	0.270588	TRUE		ATTGATTACTGAAGAACATAGAATTATTCACTCATTATTATCATTTAGCAACTCTCTACGTTTGCAACTCTCTACATTTATTTAGTTTTTTTTACAAAACTAATGGAAATGCTCTAACCAAGGTTAAATATTCAATTTTATATGGCACCGTTTTGGTCTATTTCATAAAA
Zm00001d013951	1	protein_coding	5	26015105	26015274	+	0.270588	TRUE		AGTCCCTTCATTTTATTCTTTTTTAGTCTATAAATCGCTAAATATAGAAACTAAAACTTTCATTTTGGAACTAAAATAAAATAAAATGTAGAGACTAAACATTAGTCCCTACAAACCAAACATCCCCTAAGAAACAATTATATTTTAGGACGGAGAAAGGTTTTGTAAAT
Zm00001d031709	1	protein_coding	1	199102854	199103023	-	0.270588	TRUE		GTCGTATAGTTTTGTACACTCATATAGACATACACCATGTTTAGTATAAAAATGTCTAGAACTGTATATGCTGTTCAATCAAAAAATATTTATTTACGTATATCTTTTTTTAATTTGTAACCCCTCTCAAACTGTATGACAGAAAACTGAAATTTTTGTTTCCTATTTTG
Zm00001d031851	1	protein_coding	1	204138781	204138950	-	0.270588	TRUE		TAAATTATAATTTTTATAAATTATAATTTTTATGAAAAGGTAAATAGATAGGTAAATAGAGAGAAAAAAAGAGTGCCTTGAAGATGCTCTTAATATTTTTTTTGAAAACTTTTAAGTACTGTTTTGGAGTTGTTCTAAAGAAGCGAAACCCCAGCAAGCAAACGCTAGAG
Zm00001d048003	1	protein_coding	9	147681285	147681454	+	0.270588	TRUE		AAAAGGGAATGTGTTATGGTATGACTATATTCCTGTAAATACAATGTGTTACTAATAATTGTTAATAATAACATTTTAATGCCACTGTTTTTAGTTATACATTTTACTTTACATACCTAGGCACAAACATGTTATTGATTCTTGTGTTTGTATGTTGACTTGAAGATAGA
Zm00001d048982	1	protein_coding	4	11451745	11451914	+	0.270588	TRUE		TGAATCTAAATATATATACAAAATACATACATCAATTATTATATAAATATATTAAAAATCTAAAAACGAATTTTATAATTTAGGACAGAGAGTGTAACAAATAACTCCAAAACACAGTGGCAATACCATCCGTATAAAAAAACTCAGACGCCCAATAAACCCAATCGACG
Zm00001d004260	2	protein_coding	2	97692165	97692334	-	0.270588	TRUE		ATCAAAGTTTTTTTATCTAAAAATACTATGGCATTGTTTAAACCACATTTTAATATACAGAGATTTAAATGTGCTTCTAAATATTTTTTTTTGTTTAAAATAACATGGTATGCTCAAGTAGCATAGTATTGTATCGGAACCATGAAAACGTTGTGTTGCCAAAGTTATCG
Zm00001d025436	2	protein_coding	10	118678946	118679115	+	0.270588	TRUE		TCAATGTTAGAGAGATATGAATTGTCTGTTAAATATGTGTTAAATTAGCTTGATAAAAGAAGTGTATATCATAAGTTGACAAAAAATCATGCTTCTTTTGATTTCTAAATACAATAGATGCTATCATAGAAGAAATCCAAAACTAAATTGATAGCGACACATAGGACTAT
Zm00001d026098	2	protein_coding	10	138416147	138416316	+	0.270588	TRUE		GTTCCTATACAATTATGAATCCATTTTTTGTTAAAAATATTAAACACTACATGTGTTCCTTGTTTTGCTAATACAATAGTGTATATTTATATACCGAAGGATCACTATATACTTGATCTAGGTATATATACTTACTTATTCTTAGAAAAAAAACGCAGGTTGAAAACGTG
Zm00001d028141	2	protein_coding	1	23994375	23994544	-	0.270588	TRUE		GGTAGTCATTTTTGTAGTTTCATTTCAACACACTTATAGATTTGAGAATCTTTGATCATTTATCAGATGATTTTTCTATTAACATTAATAAATTATCATTGTGCAAAATGCATCTAATAACAACTTATTCGATTTGTATGATTCATGTTGCTTACCACCATTGTTATTGG
Zm00001d034961	2	protein_coding	1	306880929	306881098	+	0.270588	TRUE		TGAAACAAATAGATTATAAATAACAAAATTTATGTATGGCCAGAATCACAAATTAATTATGAAACATTTTCTCATAATGATATAACACACATTTTGTATATAAGTTATCGTAGTATACTGGTATTATATATTCCCGTTGCAACGCACGGTCATTCAGCTAGTAAATCTAT
Zm00001d043522	2	protein_coding	3	202708417	202708586	+	0.270588	TRUE		CCCAACTTAATTAGGTAGAGAACAGTTTTAGAACCTATTATTTTTGCTTCAAAAACTAGAGAACATTAGAACAATGAGTTTGTATTTTTGTTTTCTCAAATAAAGATTTACCTGTAACTATTTTTAAGTAATAGAGAACATTAGAACAGTGAGTTTGTATCTTTGTTTTC
Zm00001d007348	3	protein_coding	2	229306378	229306547	+	0.270588	TRUE		ATCTAGTTCAGTTGGTGGAGCACAAAGTTTTAAACCATGAGATTTGTAGTTGAAGCCCTACAACTCGCTTGTATTTTTTTTATCTTTTAAATAACTTATTTTTTTAAATAACTCATTAGGTATACTATTTGGAATGCAGGATTATTATATAAATCAATACTATTAGGTAT
Zm00001d017577	3	protein_coding	5	200295110	200295279	-	0.270588	TRUE		CTTGTACCTTGTTTCAGCTGGTTACATATTATTGAATATATATGTTTGCTATTGCTATACTTGGTTATATGGTAATAGTGATACCAGATTGAGACATATTTTCAACTTGTTATAGTAGAGACATTTTTATTGATATATCAAGTAAAACATAGTATCAATGATTATAGGTT
Zm00001d025450	3	protein_coding	10	118964937	118965106	+	0.270588	TRUE		TTAATAATCTAGATGTAACCTATTTAAATTTACTATACTAAAAACTAACTTAAAATATAATTAAGATTATAAGTGGATAGTAGAAATAGAATCACTCGTAGAGGTAATTTTAAATCTCTAACGTATTGTGTTTGTACATAGAATCCGAACCGATTCTCGCTTAAACGGAC
Zm00001d038138/Zm00001d024484	3	protein_coding	6/10	149192792/73675076	149192961/73675245	-/+	0.270588	TRUE		ACTTGCCATTGATCTTTGTTTATTCACAGATTTGATGTTTGGCGTTAGCTTCTTTAGTAACTAGTTATTCACGGCTGGATACTAGTACATATTTGATCTTTGTTTATTTTTTATGAACATGTTATTCACATATTTTATTTTCTTTTACATCAAATGAAATTAATGTTAGA
Zm00001d009459	7	protein_coding	8	65482991	65483160	+	0.270588	TRUE		TCCCTCGTTTTATAAATTATACCACATCGCTCACTAAGAATTATATTTAATTTTATTTCACACCTCATATATTTTACATGTTAACAATTAATCAAACATTTCAGGTTTGACTACCAAAATATCCTACAAAATTAACGATGATAGCCTTATTGGATAATCGTTTGTATTAC
Zm00001d010414	7	protein_coding	8	113686764	113686933	+	0.270588	TRUE		ACCAGACTGCCCTACATATTTTGATTTTTTTGCTTCTTAATTAATGATTTTGTTCCAAAAGTACTCATACGAATTTTCATATTTTATTTACATCTATCACTTTACATTGCATTTTGTATGCAGTGAAGCTAATATGCTATATTGATCTTAATGATTCAATGGTTAATTGA
Zm00001d021691/Zm00001d027771	8	protein_coding	7/1	160277810/13239851	160277979/13240020	-/+	0.270588	TRUE		GTGCCTAGCTCTGTTTTAGTTATAGTATATGTAACTCATAATATTATTTACTACTAATGTAAATATGATTTGGTATTGTTATTATAGATGTGTTGGCTTATGGTTTATGTATTAGTTATGGTTTAGTTATTGTTTCAAGTTATATGATATTTTTGCCACATCTGTAGGAG
Zm00001d021760	8	protein_coding	7	162496994	162497163	+	0.270588	TRUE		ACATTGAAGTTTTTAGCATAAAGTTAACATTACAATCTTTGTTTGCGTTAAATTTATCAGGCAACTGTTCTTATGTGTTGCAGTTAGTATTTATGCTGGGCTAATTGTTGGTTTTGTTATAAAGTAACTTATATTTCAATCTCATACTAATTTAAATTTATCAGGCAATT
Zm00001d004692	2	protein_coding	2	131666044	131666213	-	0.276471	FALSE		ATTTAAAGAAGAGCATTGCATGCAATTTCTTTTTGTTTGAATAATGTTTTCAACTTAAATTCTTTTTTATATGTGTGACATTTATTCTCCGTAATATTTTTTACATGGATTTGACTTGTGAGTCATTTCATAAACCAACGCTAAAGATGAATCCATGTTTCTTACATGGA
Zm00001d014338	2	protein_coding	5	41449909	41450078	-	0.276471	FALSE		TATTTAGTTTGAATAGTTGCATTTAGATGGATAGTTTATTAACGTTAAAAGTACAATCTCTATTTTTGCTGTACAACATATCTAAGTTCATATGTTTGATTATGTGCAGGCTTCATAAGTATTATTGCTTTATTGCTTTAATATTATCATATGATTGAGTGCACAATGCC
Zm00001d016296	2	protein_coding	5	156095102	156095271	-	0.276471	FALSE		ATATTTCATGCTGATGTACAAGAACACAAAGATTACTTTTTATATGAAAATACATTATCCATATGTTCTATGTATACTTGTAGAACTGGTTGTAATTAAGTTTGTTTTTATTTGTATTGTTCCTGACCATTGATCTATTTTTTAGACTCATTCAAATGGAACGAGATGGA
Zm00001d021118	2	protein_coding	7	143112381	143112550	+	0.276471	FALSE		TACTCCTCTGTTGTTTCTTTAGTAAAATGCACTTATAATGTTTGTTCAGTAAAACGCTATATGTGTTATTTTGTGTTTTTTATGTATTGCTTAATTTGAATCTACACATTATTTCAGGAAAAAAACATCTAAACTTTTCAACAAGCACTTGAGAACTACCATTACATGTT
Zm00001d014766	3	protein_coding	5	62357484	62357653	-	0.276471	FALSE		TATATGTGCTACTTTGATTATTTTGCATGTCTCGGTTTATAATGCTAACTGTTCTTTTGTAGCTTTTGTATCCTATTGTGTAATATTTTCATTTATATGCGTTTATGTTATTGTGATTATTTTGACAGTATTTTGTTGTTTTTGCAAACTAGTTCTTAAGGAAAGATGAG
Zm00001d040986	3	protein_coding	3	88401642	88401811	-	0.276471	FALSE		ATTGATCTGATTGTATTGCTAATATACAAAAATGATGATCATTTCACAGGGTTTCTTCAAATTGCTTTGTCTTTGGTTTGTGATAAATATTACTTTTTTTTCAATACACTTTTATTAATAAGATCTTACTGTTCACAGGATATTGTTGGTTTCTTCTTGAAGAACATGGT
Zm00001d050235	3	protein_coding	4	75109135	75109304	+	0.276471	FALSE		TACTTTATATCAAGATAATTATGTTTTAGCTACAACCACTGTCTATTAGAATTTAGCAAAACAATTACACAAGATATTCTCCATCGTTATCTACTGCATAATACAATATAACTTGTTATAAAAAATATTTGCAGTTAACAACCATATTGTTTAGCTACCCTGCAAATGGT
Zm00001d043824	4	protein_coding	3	210995110	210995279	-	0.276471	FALSE		TCAATTTGATGCTAGGTTTCTTAAAGAACAAAGACGTAGATAGAGTCTATACTTTTTACAAAATAGTTTCTTGTAATTTCATTATGATGTAAAAGAAATCTATTTGTTTGACAGAGGGACTTTGTCATTTAATCCTTTTAATGATGTTTTCTTTGCAATAATGCCATGAT
Zm00001d004049	8	protein_coding	2	79049743	79049912	-	0.276471	FALSE		ATCGACAGCACGAGTCGCATCGAGGGTGCAATCTAATTGACAAATTTAAGGTAACTGATACTGATTAATAATAATAATCGTATTATTTAGATATGTATAATCATTCTTATATTATCATTCAATTTGTGATATATATCTTTTTTATTTTCAGTGCTTTGTGTAATCATGTC
Zm00001d010742	9	protein_coding	8	126451267	126451436	+	0.276471	FALSE		TCTGTTGAACATTATATATACAAGCTTACTAAATGTGATATATGTTTGTACCTTACTAAATTACTGAATGCATCTTTATTTATTTTTTAATTACTTGGAGTTGTGAATCAACAAGAAATTTTTACCACTAAATTACTAAGGGCTTGCAGGGTCCATAAAAATACCATGTT
Zm00001d031658	9	protein_coding	1	197755762	197755931	-	0.276471	FALSE		ATCGACAGCACGAGTCGCATCGCGGTGCAATCTAATTGACAAATTTAAGGTAACTGATACTGATTAATAATAATAATCGTATTATTTAGATATGTATAATCATTCTTATATTATCATTCAATTTGTGATATATATCTTTTTTTATTTTCAGTGCTTTGTGTAATCATGTC
Zm00001d034106	10	protein_coding	1	284123479	284123648	+	0.276471	FALSE		AGAAACTAAGTTTATCGCCATTAATTCATTCGTGATTAAAGTTAGTAGATTATATTATTTTGAGCATACCCCTTTTAAACTACTAATTTATTAGCTTATGCATCTAACAATTTGTTATGCATGTTGGCTTACTCTTTTAAATCATCATTTATTTTTTCCACTAACATGGC
Zm00001d021635	1	protein_coding	7	158748217	158748386	+	0.276471	TRUE	156G>C;164G>C	AAAAAATAAAAAAATGTCTTTAATATAGGTATTTACGTATAGATGACGTGATTTAGAGAACGTTATTGGAGGAGAATGAGATATAGAGGATAAAATATTTTATAAAAAACTGTAAATGACAGATCTAGAGTATGAATATAGAGGATATTGCTGAACACATGAACACAGAC
Zm00001d034394	1	protein_coding	1	291815674	291815843	+	0.276471	TRUE	159C>G	GTGTCACTTTGATGCCATTTATTAGTGTTGTTGTACAAAAAAAAAGGTTGAATTGATGAATTCATGGGCTACCTTATAATATAAAACTATATTGAATTCATGTGATCTTGTGATTTTATGTAAGACTATCCTATAAATAAAAACTATGATTTCACTGTGTTCTCTATGTT
Zm00001d013045	2	protein_coding	5	3682703	3682872	+	0.276471	TRUE	165A>T	ATGACTTATAGCTCGTTGTAGTATAGATCCCAAAATATATGATAAGAGAATAATACTATAGAGCTGACGCTAGTAAGAACTGTTTAATGTTTTGAGCTAATAAAATAATAAATTTATTTATATGACATGACTATATAGTTAGCTGTAAATGACATATTGATGAGTCCATG
Zm00001d004320	4	protein_coding	2	103007137	103007306	+	0.276471	TRUE	38G>C	AAATAACTACCAAGGAGTAAAATAAGGGAAAGGAGAACACACTTCATACTCCATATCGGAAATACTTTGTGCTTGAATAAAAGGTTACTAGATATATGATAATGTTTGCTTGTTTCAAATTAATTCACATATATTCTTTTTGATAATTAATTTATCTTTCTTTCAGGTCA
Zm00001d004370	1	protein_coding	2	106725858	106726027	+	0.276471	TRUE		TTTGGATGGAGGGAGTAGTATTTAAAGAAGAGTCTTGCATGTAATTTCTTTTTGTTTGAATAATGTTTTCAACTTAAATTATTTTTTATATGTGTGACATTTATTCTCCGTAATATTTTTTTCATGGATTTGACTTGTGAGTCATTTTCATAAACCAACGCTAAAGATGA
Zm00001d008351	1	protein_coding	8	6138107	6138276	-	0.276471	TRUE		GTTCCTATACAATTGTGGTTCTTTTTTTCGTTAGAATTATTAAACACTGCATGTATTCCTTGTTTTGCTGGTACAGCAATATATATTTATATACCGAAAGATCACTATATACTTGATCTAGGTATATATACTTACATATTATTAGAAAAAAAATGTAGGTTCAAAACGTG
Zm00001d010349	1	protein_coding	8	110699517	110699686	+	0.276471	TRUE		CCATACTCACAATATTCAGTGAACTATATGTTTGAATTAAATTTTGATTCTCAACTGTCGAGGCATGATATATATTTTCATGAACCATTAGACAACAATAAAATATTGATCCGCGAAAGTATGACATGTGTTCCATTTAATTTTAAATTTTAAATTATGTTAAAGGCTAC
Zm00001d021592	1	protein_coding	7	157533878	157534047	-	0.276471	TRUE		TCTTTAGATAGATGATAATAAATCTAGGTATATATATAATACGTATATCAAGTATTATATGAATTTATTATTTTTTCTAAAACAGTTTTTAATTTAAGCAAAGGAAGTATATAAAAACAACTTGAGCGGAGCTGTATCCCAACTCCCACAGTTTCAGTTCCGTTTCTCCT
Zm00001d025480	1	protein_coding	10	120111127	120111296	-	0.276471	TRUE		GTGTGTCTCTCCATTAAAGTTATATAATTTTCAACCTATGCTGTAGTTTCTGTTTCCTTCCTTCATGCCAGTAGTTGTACAACATATAAATTGCATTTCCAATGTTTATTTCCTTTTAGATATGATTTTTAACATATATAGCGTATCAACGTTATTATAAAATTCTTTAT
Zm00001d029891	1	protein_coding	1	92682709	92682878	-	0.276471	TRUE		AGTGACTAAAATAGAATAAAATTGAGAGACTAAAAATTAGTTCCTAGAAACAAACACCCCCTAAATTACACTTAAGTTTTAAATATTTTGTGCTCTATAATAATAGTAGTAGTAAGAATATGAGAGAAATCAATTGCTAATTCAGATAGCAAAACACGTGAGAAATCCAT
Zm00001d036592	1	protein_coding	6	93910511	93910680	+	0.276471	TRUE		TATACATATGTACACAAGCTTACATTAAGTTATACAATGGCTTCTCTCAGGTATGTGCATTTAAAAACTACACACATCTTTATTTGTTACAACGACTTATTATCTCAACTATATTTAATAAGAATGTTCTTTTACCATACTAACGATTTATAACAATTGTTACAGATCGA
Zm00001d037685	1	protein_coding	6	133974653	133974822	-	0.276471	TRUE		CGTTTAATCGTATTGCAAAGTATTCGAAGATCATAAAACCCAAAAATTAAGGCATCTTACAAATTACAGCATGATTGTTGAGATAGACAATCTCGTAATATCATGATATAAAATTTTACCACATATTTCCTGATCATTAAAATTTTGTTTAAAATATATTGCTAGGTCTG
Zm00001d046221	1	protein_coding	9	72853447	72853616	+	0.276471	TRUE		TAATTATTACAACAAATTTACATGTTTATTATCTATTTTAATTCAACTATTTTTATTAAAAACATTTTTATAATGCTATTTCTATACACATTATTACATTGCTTAATGCGCGCGCTGGCGCGCGAGTGACCAGTAATATAACACACACTAATCAAACACCACATATATCT
Zm00001d050469	1	protein_coding	4	90881046	90881215	-	0.276471	TRUE		GATATTTAAGGATTACCAACATCTAAATTTGTTTAATATTTTAATGACATCATAAGGTTTAGTGCTGCATAGGCTAAACCTCATTATTTCAATGTTCCTTGAATAAACTTACTTTGAGGTATGTTATTCCTGTCTCTGAAGTTAATATGTTTTTTCTTATTATAGGGAAA
Zm00001d052812	1	protein_coding	4	201677739	201677908	+	0.276471	TRUE		TTATGTGGTGCTAATATTTAACATAAAATGTGATATTTGCATTATATATATATGGTTCTTTTCTGCCTTGCCCACATTCAGTATTTTCTTTGTTTACATAAAATGAAACAATTAATTAGTGTGTGCATAGCATTATCTTTTGCTATAACTTGTTCTGATCTCCAGATATA
Zm00001d010554	2	protein_coding	8	120210532	120210701	-	0.276471	TRUE		TTACTCTTTTGTATAAAATTCTTGATGCGCATTTTTTTAGTTCTGATTTTGTTTTTGATGAATGATGATATGCTCATTTAAAGATCTTTTCATCAGATGCTACTCACATTTAAGATTCCCATAATTTTGTTATGTTGGTCTTATTTACAGTTAACTTTTTTTTCACTGGG
Zm00001d016382	2	protein_coding	5	160267128	160267297	+	0.276471	TRUE		ATAGGAACCAATTACCCGTCTAAATAGTTCAAATAGTGAAATAGTTGGTTTTATGACTTTGAGTGTGAGGTGAAGTAGAGATTCTTCTAATAAATATGAAATTAAAATGATTCTTTTTGAATTTGATAAAGATAAGATATATATAGGAGTTTTGGAAACTGGACATGAAA
Zm00001d019745	2	protein_coding	7	55361921	55362090	-	0.276471	TRUE		ATGGCAGAAGTCACATTATTGTCAAAATATATTTCTGGTAATCTATTTTACCCTGTTTGTTTACCTTCTGTTGAGATTAATTTAGCATATATAACCTGGTGTTCAAGAAATTTATTCCTTCACTTGATATATCTATTAATATAGTAACATTTTCTTATTCGATAGGTTTG
Zm00001d021499	2	protein_coding	7	154157062	154157231	+	0.276471	TRUE		CTACCACGTGTAATAATCACGGTACACAAGTTTGATTCAAACCTAAAATGCATTGTTATGTTTATGCTTTGTATTTTTATTATGACGTTTTGATTTATTTCAGTTGCATGGTTTTGATTTATTTCATGATTAAGAAAGCATATTTCATGTTATAAACCTCAAATCTATGT
Zm00001d024775	2	protein_coding	10	87329678	87329847	+	0.276471	TRUE		GTATTATAGTGTTGTTTTTATATTTTGATGTGGTGTTAATTTTGAATGAACTTAGTTCCCCTGATTCAGAAACAAATTTATTGTAACTATTTTTTATCACAAACAATGATGCTTTCATAATGATTTAGGTTACTATGACCCTTAAAGTATTTGCTGTTACTTTTAGGGCA
Zm00001d025642	2	protein_coding	10	124769041	124769210	+	0.276471	TRUE		TCTATCTTCTTTTCATAGGATTAAAATAAACATGATATGGTATATACTATATAGAAGTCAAAATAGAAGGATTATCAGTGAGTATCAAATCCAGAAGGTTACTTTCCACAATACTATTTGTTCTGTAAAGTTTTTTTCTTGCTTCTTTATAGACTTGATTGTTACTTTCC
Zm00001d025820	2	protein_coding	10	130664526	130664695	+	0.276471	TRUE		TTAAGAAAATGTAGGATGAATTTAAGGTTTATCTTTTATGAATCTTAACAAGCTAGATGTTAAAAACAAGAATACAAATTTGTATTGTATATTCTATATCCTATTTATTCGCAATCAAAGAAAAAACTGATTACCGAATAAATATCGTTTCCGACCGAAACCGGGTGTTA
Zm00001d037562	2	protein_coding	6	129548326	129548495	-	0.276471	TRUE		AATGTTGGAACTTTGTGTTCTATTCAATTATTTTACCCATAAAAAGAACTTGGATTTATTTTATACCTTTTATAGTCATATAAAAAGCTTTTTTCCCTACTCATGTTGAGTGATATAGTTAAATATTTTTTTCGGTGAAACTCTGATGCATTCAAGAATGTATAGCTACC
Zm00001d047289	2	protein_coding	9	125637031	125637200	+	0.276471	TRUE		AAAAAAAATAAAGTTTCTAAACTAACTCTAAAACAAAGTATCCAGCATACAATAAATTATGTGATGATCTATCAAAATGTTAACAAAATAAAAATAAAAAATAATAGTACGGACTTTTATTTGTGGCCCAAGCCTATAAATTCAGCACAAACTCAAGTCAAGTCCCACGA
Zm00001d052685	2	protein_coding	4	197409837	197410006	-	0.276471	TRUE		GATCTCAATGTTAGAGAGATATGAATTGTCTGTTAAATATGTGTTAAATTAGCTTGATAAAAGAAGTGTATATCATAAGTTGACAAAAAATCATGCTTCTTTTGATTTCTAAATACAATAGATGCTATCATAGAAGAAATCCAAAACTAAATTGATAGCGACACATAGGA
Zm00001d005095	3	protein_coding	2	158036447	158036616	+	0.276471	TRUE		TAGCTATTTTACATGTTTACATGTTCTAGAATAGCTACTGTTCATTGCTGCAATAATTACATATGGCATTTGTCTGAGTTATATGCTTGTTTTATTCGGAATTAGAATATTTAATCTATTTAAATATGTAGAAAGCATGTCACTTATTCCTCTAAATTTACAACAGTACT
Zm00001d025216	3	protein_coding	10	109631524	109631693	+	0.276471	TRUE		ACTCGCTGATGACATGAGAATTAATGAGAATAAAATACTTTAGAAAGTAATAACTTTTTTGAGCTTCTGAGTACATATTTTCATGAACCAGTAGACAACAACAGAATATTGAACCGCAAAAGTATAACATGTGTTCCATTTAAATTTAAATTTAAATTCTATTAGAGGAT
Zm00001d031889	3	protein_coding	1	205397097	205397266	+	0.276471	TRUE		GGAGACTTGAGGTTATCTTCTTATAGAATGTTTATAAGTCTTGGTGACTTATTTGCGATTTCGATCGACACTAGAATATTTATGAATTTAATTAATTTTGATGTTTTTTGCAAAAAAATAATAATAATACACAAATATCTACTACTCCTTATGTTATTATCGTAGGCGTC
Zm00001d037177	3	protein_coding	6	114815949	114816118	+	0.276471	TRUE		TTCAACATAAACATCAAGTCCCAAAGAACAAGTGTCATATTAGTTATAATTTTTTTTACCAGAAAAACATAGAGAAGCATAAACCATAGTGCAACCAGTAACAACAATAGAATATTGAACCGCGAAAGTATGACATATGTTCTATTTAAATTTTTAAATTTTAAGGCAAT
Zm00001d031083	4	protein_coding	1	176422177	176422346	-	0.276471	TRUE		GAAACTAAGTTTATCGTAAATTTAAATGTAAGCTATTAAAATGAGTAGGGCTCAGACACTAGAATTAATTATATTATTTTGAGCATACCCCTTTTAAAGTACTAATATATTAGCAACGGTTTATTAATTTATTACGCATCTAACAATTTGTTATGCATGTTGGCTTACTC
Zm00001d030748	5	protein_coding	1	158031645	158031814	+	0.276471	TRUE		ACAAATAAACTAAAATAAACAATTATTGGATAGCTTATTTTAATTTTTTTTGTACTATCAAAGTGATATTTTATCCAATTACACTTCTATCATAATCTAACTTATATTCTACGAGATAAACAATCGAGGCCTACTTATGAGTTCTAATCCCTCCCAGACCCAGATTAGAA
Zm00001d030874	7	protein_coding	1	164821597	164821766	+	0.276471	TRUE		AGATCCAATCACAGATAAAGAACAAGAATAGATGTGAAAGCAAACTCAGTCAAATGTAAATCTCTTTCTCTCTCTGTTAGCACTATAATGTTTTTAGATTCTTAGATTCATTTATAACTTATTATTCTTGGTTTACGTTTGGCAAATTCTAATCTTACATTATTTTGTTT
Zm00001d016015	9	protein_coding	5	139707077	139707246	-	0.276471	TRUE		GTGCCTAGCTCTGTTTTAGTTAGAGTATATGTAACTCATAATATTATTTACTACTAATGTAAATATGATTTGGTATTGTTATTATAGATGTGTTGGCTTATGGTTTATGTATTAGTTATGGTTTAGTTATTGTTTCAAGTTATATGATATTTTTGCCACATCTGTAGGAG
Zm00001d050268	13	protein_coding	4	77418295	77418464	+	0.276471	TRUE		AACTAAAGTGTTGGAGTGCTAAAAACATGTTATCCATTTGTCATGTACTATTTTGTTTCATTCTAACCAACTAATGTGCTTACTTTAAACATAGGGGTGTAATCAATATATTTATTTAAGCGAATGTCCATTATAATTTTATGACAAAAACTTATTTTTGTAGGCTTCTT
Zm00001d007732	2	protein_coding	2	238323756	238323925	-	0.282353	FALSE		TGGTTTTTGACCATGTCTAAAAATTCTTTATCTAGTGGATGAAATTATTTCTCATTTCTCGTTATAAGAACTTCTAAAACTGACTGAATAATAACTATATATAATTTTACTGCCTATAGGAAGTTGTATGTCGATCTTATGTTTCTCATTGTATTGAGGTATCACATGTT
Zm00001d015455	2	protein_coding	5	91162505	91162674	+	0.282353	FALSE		TGTCCCTTTCCACCATAAGTTTATACAAGTTCACTTGTCACATCTATATGAATGAAGAACTTAAGCTAAAGTTTGTGTTTTATTTAGTTTCGTGCTATTTGATGATGTACTTTATATACTTAAAATACTTTTGTCAATAAAATTATGTTTGACACTTTCAATTTGATGGG
Zm00001d042009	2	protein_coding	3	147184313	147184482	-	0.282353	FALSE		ATTACAATTGTGTATTAGTTATCTCTACTATTACTATTTGATCAGTTCGTATGTTTTAAACTAATAAAATTTGACCATTCTATGTATGATTGGTTTCTAGATTATATGTGTAATCAAGGTGATTTGGCCCTTATCGAATCAATTAAAAACATTCCTTTTGCGACAATGGA
Zm00001d049143	2	protein_coding	4	17662393	17662562	+	0.282353	FALSE		ATACTAGAGTCATGATTTTCTCTATGACACAATATATGCAATTTTTCCTAGTGACAAGTAATTTGAGTATGTTAACATATATTTTAAACAAATAACTTATTCTATTTTTTTGTTTACCTAACAGAGAGCTTACTAGGAGTCTGACACTAATCTCTTATGGATGAGATGAA
Zm00001d038406	4	protein_coding	6	156419912	156420081	+	0.282353	FALSE		TGATTGATTAGACTTTGTTGGGGCCTAGAAGGATAAATAATATTAGGATTGGAGTTCTTTTTTATCGGTAATAATTCTACAAATTTATGTAACATCATAAAGCTTTACGATACCTTCAAAGATTTAGTTCTCATTTATTCATATTTCAATTTTTAGATTACAACCATGCC
Zm00001d044562/Zm00001d051969	4	protein_coding	3/4	231710179/175627077	231710348/175627246	-/+	0.282353	FALSE		AAAACATAAATAACGGTCAAGTTAAATCAACATACGACATGTGCAATTTTTACAATAAAAATCTTACATGTGTTACACTATTATTGTTTTTCTGTTATCTCATCTAATCCTTTTCATGATATTTTGTATCTTTGCAATGATGTCATGATCGATCCTATAGGATCAATGAC
Zm00001d046373	6	protein_coding	9	85190957	85191126	-	0.282353	FALSE		TCGTTTGAAGAGTTGAACAGTGTTGTAATTTGTTGAAGGCTTGAAATTCATTCATTTTCTTTTATACCATATATTTTTAAAAAAATAAACTTTTTTTGCATATACAGTTTGATGATCATGAAGTCATTGTGATTCTGTTGTGTTCTAAAATAATGGTCGGTTGTAATGGC
Zm00001d046195	7	protein_coding	9	71353300	71353469	-	0.282353	FALSE		ATGTACCCTATAAATTTATGACTATATTTTCTCAATCAATATAAAGCCTAATCACTTACTCTGTTAAAACACATGTATTTTCCATGTTCAGAATGTTTAATCTGGTATGTAGTATGAATATGTTAGATCCATGAAAAATTACATTCAGCCTGTTCTCTGTTCTAAATGTT
Zm00001d030420	7	protein_coding	1	131267996	131268165	+	0.282353	TRUE	111G>C	TGGTCTGTTTGAGTAACACTCTAAATTAATGTATAATATTGTTTTATGTTAAGTTTTATTCCTTTCAAGTTGATATATGTGTATTGTTTCTTCTGTTATGATGGTATGAACACTGAATGTTTCAGTAGTGACTCCATCAGTAATTTGTTTTCTTTTAAATGGCAGTCAAA
Zm00001d005517	2	protein_coding	2	177075395	177075564	-	0.282353	TRUE	153C>G	GCTGGAATAATAAATTTGATTAGAAATGACTTCGAAACTTATCTTTTCTTCTCAATATGATCAATAGAACTAAACTTGTACTTCTGAACACATTTGGTACTTAAACATTTTTATTTCATGTGTTATCTTTAATGAGATAAAACATATCTTGTGTTCATGTCAGGCTCATG
Zm00001d052201	7	protein_coding	4	183186304	183186473	-	0.282353	TRUE	159C>G	GTGTAACTTTGATGCCATTTATTAGTGTTGTTGTACAAAAGAAAAGGCTGAATTGATGAATTCATGGGCTACCTTATAATATAAAACTATATTGAATTCATGTGATCTTGTGATTTTATGTAAGACTATCCTATAAATAAAAACTATGATTTCACTGTGTTCTCTATGTT
Zm00001d031170	3	protein_coding	1	180461947	180462116	+	0.282353	TRUE	169G>C	TTGTTTGCTAATTTTAATGTTGCTATGTTATTGTAAGGAAGTATTGTTTGCTAATTTTTATGTTGCTATGTCATTGTAAGGAAGTATTGTTTGCTGATTTTAATGTTGCTATGTCATTGTAAGGAAGTATTGTTTGCTAATTTTTATGATCTTGATACTTGTAGGGAACA
Zm00001d004120	1	protein_coding	2	84079024	84079193	-	0.282353	TRUE		TTTTAAGTACTTTCAAATGTAATAGCTTTTTATCTATTTATACATGTATTATCTTATGAATTCAAGTCCATTCCCCTGTTGATCGTAACCAAGACACCAAATGTTTAGCAAAATGCATATTCCTTTGTATTTGAATGCTATTTTTTATGTTTCGTTCTTCTGGTAATACA
Zm00001d005387	1	protein_coding	2	171976161	171976330	+	0.282353	TRUE		CAAGTAAATAATATGAGTACATGACAAGAATGTGCTTGTTGATAGTGGTAAATAATATGAGTATATGAGAATATTAAATTCATGTGATAACAAAGAATTACTGAAGTATGTACCTAGAGCTTTTTGGTTCTTTATTGCTTAGGGTTGTTACCTTTTTTGTTACAGATATA
Zm00001d008990	1	protein_coding	8	29048761	29048930	+	0.282353	TRUE		ATCTATATGAAATATAAAAATTATAGCAACGTACTTACATCTTATATTCGTTCTCGAATATTTATCGTATGTTAATTTATTTTTAAATTAAATGGTGATAAATAAAAAGAACGGAGGTATCTTGGTTCACTTGAAATGGCAATCGTGGACAAGCAGTGTGCATACAAAGA
Zm00001d010141	1	protein_coding	8	101169970	101170139	+	0.282353	TRUE		GTGTGTTTCTAACTCTATTATACAAATACATTTATTAATAGATTATATTTATAGACATTTTATATATAATAGAATTTATTACCTCTTTTGCTTTGAAAATCGTTTTAGTGTCTCTATACATGCCCTATGTCCTTGTTATCTTTCCTCGATTGCTCCCAAACCCAGAAACT
Zm00001d010763	1	protein_coding	8	127328110	127328279	-	0.282353	TRUE		TTCTGATCTTTTTTTTGTGATTTTAATAGCAATAACCTTTTTCACAAAAAAGTAACAAACTTTATGCAGTATGCGGTTCATATAGTTCCCAGTATCCTTTTGGACTTTGATTTAGTTTGATATATGGTTATGTTTATTGACAGAATGCTTTTTAGCTTTGCAGATAAAAT
Zm00001d010772	1	protein_coding	8	127431416	127431585	-	0.282353	TRUE		GATCTTTAGTTTTTTTGTGATTTTAATAGCAATAACCTTTTTCGCAAAAAAGTAACAAACTTTATGCAGTATGCGGTTCGTATAGTTCCTAGTATCCTTTTGGACTTAGATTTAGTTTGATATATGGTTATGTTTATTGACAAAATGCTTTTTAGCTTTGCAGATAAAAT
Zm00001d010877	1	protein_coding	8	131819554	131819723	+	0.282353	TRUE		TTGTTTATATAGTTAGTTTTATAATTATACTATATTTACCATTTCTAATTATTATTTAAACATCCGAGATTAAAATTTAGCCCATGGAATCCAAACGAACCCTAAATAAACTGAAAACCACCCATCAAACTTTTATTTTAAACCTGAATCGAGCCGTTCCAATTCCAACA
Zm00001d010889	1	protein_coding	8	132314583	132314752	-	0.282353	TRUE		ATATGGACACACATGACTAGATATATATATCATTAATATTATGATTAAAATAAATTGTTTGACTAAATATATATAAGTTAAATAATGTAGAATAAATTGAAACTAGAACTAAAAGATTTGCCACAAGGCCTATAAATACCGGGCCTTGTCCTTGACATCCACTCCACATC
Zm00001d024781	1	protein_coding	10	87545196	87545365	+	0.282353	TRUE		CTGGATTAAATTAAAACTGAAAATGTTTATTTCTCCAACATACTAATGAATTAGTATGTATTGTTGGTGCCATAAATTTTATAAAATATACTTATTTTTAAATTATAGGACATTTTTAAAGTTGGAGATGCTTTATAAAAAGGGAACGCCTCCCCACGTACGATTTGCTG
Zm00001d024810	1	protein_coding	10	88889096	88889265	-	0.282353	TRUE		AAATGAATACATGTGCTAAATATATTTAGCATGATGATTAAAACCATGTTTGACTAAATATAGATATTTATTACATAATAAATTGAACCTAATACTAAAAGATTCACCATAAGGCCTATAAATACTTGGTATTGTGCTTGCCCTTTTCTCCATCCATGTATGTTGGTTCA
Zm00001d036675	1	protein_coding	6	97366699	97366868	+	0.282353	TRUE		ATATAGTTCTCTGTGGGTCTTATTATTTAGTTGGCATTATGTTTTTTGGATCTCTATACACACATTTAGATCAGTAGTATTTTGAGAAATCTTATTTACATTCTACTAAATATAATGCTCTGATAAAATACATTGGTAGTACATGATGTTAGTTTAGTGTCACTTTTCAG
Zm00001d036793	1	protein_coding	6	101128852	101129021	+	0.282353	TRUE		TGGAGGGAGTATTATTTAAAGAAGTGTCTTGCATGCAATTTTTTTTTGTTTGAATAATGTTTTCAACTTAAATTCTTTTTTATATGTGTGACATTTATTCTCCGTAATATTTTTTCCATGGATTTGACTTGTGAGTCATTTTCATAAACCAACGCTAAAGATGAATCCAT
Zm00001d041743	1	protein_coding	3	135685236	135685405	-	0.282353	TRUE		CCTTAATATGTGAACGATTATAATTAGTTATTAAGCTTTTTGTAAGGCGAAACAACAAAGGTTCTTGTATTTATTTTTAATGCCGTCCTATTCATATATAACAACTTGTCCCTCCATGCTCGTTATTGTTAGTCAAAGAAAATTATATGATATTTTTTATTCAGGTACTT
Zm00001d044630	1	protein_coding	3	233620511	233620680	+	0.282353	TRUE		AGGTGTAATTGGTTTTATAATTAGATTATATTTAATACTATAATTATTATTAAAATATTCAATGACTATATTTAATATTCGTAATTAACATTAAAATATTGAGGTGACATAAACTAAACTCACCCCTCAGGCAACACATAATCCTGATCCGGTGTCGTCTGCAAGCACCA
Zm00001d047713	1	protein_coding	9	139758376	139758545	-	0.282353	TRUE		TATATATCTAAAGTTTGGATCTTTTAATGATATAGATCCAATTGTTCCTATTTTAATTTATAGACACCATTTTAAGTCACATTGTTGAAGATTGCTCTAACCTGTAGCAATATAATTACCATGTAGAGAGAAGTTTTTATTGTAAACAGACACTTCCGTTTTTATTGTCC
Zm00001d048129	1	protein_coding	9	150528853	150529022	+	0.282353	TRUE		AAATAGGAGACACATAATTATATATAACATCGTTTAATACTGTTTATAACAAGAAGTTTGAAATAAAGGATGATATAAGATAACAAGGTAAAATCAGACATCTCAGTATTAAGGAAAAATGATGAAGTAAATAGTATAAATCGTTGCAGAAACCATCCAACCAATCAGCC
Zm00001d052029	1	protein_coding	4	176877385	176877554	-	0.282353	TRUE		TGAATTGTTTTTTATCATGTATTGTTAGGTAAAGTAATCATGCCCATACCATTTAGATTTCATTTTTTCGACCATGATTCAGCTGAAATTTCCTAATAAAACTATGGTGTTGCTGTCATGGATGCATTTTCCTGTTAAAGAAAAAAAGATAATACATTATTACAAAAACA
Zm00001d008743	2	protein_coding	8	18840596	18840765	+	0.282353	TRUE		TTATTCCATTTAAGTTACAAAATTGTTAAATATAGAAACCAAAACTCTATTTTAGTTTCTATATTTGACAATTTATACACTAAAATGGAATAAAATGATGGGACTAAATATTAGTCCCTAGAAACCAAACACCCACTTAATAACTCGCTTCGCCCTCATTATAATCACTC
Zm00001d010099	2	protein_coding	8	99179138	99179307	-	0.282353	TRUE		TTTTACAAATATGGCTTAATATAATGTAAGTAATTGTTTGAAAGTAACATTTTATCATAATGTTTGTGCAATCCCTTTCGGGTGTTTTGAGTGCAATTATAGACTGTAAGAAGTGCTTCTTTGTTCTATGATCAATCTAGAAAAGGGTATTAAAATAATTCTATCTTCTG
Zm00001d023304	2	protein_coding	10	2558732	2558901	+	0.282353	TRUE		TAGAAGGGTAAATTAGTCCTTAAAAATCCAGGAAATGGAAAAAAGATAAATAAAACTATTAAAAGAATAAAATGTCAAGTAAATCAATGTGGCAATGTTATGGGGTTAAATTTACTGTGTCAATATTTGGAGTGTCAATTATGCAAAGTCACTTGTTTAGATCGTCAAAA
Zm00001d024803	2	protein_coding	10	88741338	88741507	+	0.282353	TRUE		AAGTTCGTGTTCTTGTTGACGTGTATATTTTGCATCAATTTCAAATTACCTCCCTATCTTAGTTAAAACTAGATTTGAGCGGTTTTCTTAAAAAAATTGTTGATAAAATATTTGGTTTTAGAATTTGAGAAGTGAAATAAAACCGCGATAATAATCATTTAGGTCTACAT
Zm00001d046964	2	protein_coding	9	113326377	113326546	-	0.282353	TRUE		CAGTTCATGTGCATGTTAGCATATAGTTCTCTGTGGGTCTTATTATTTAGTTGGCATTATGTTATTTAGATCAATAGTATTATGAGAAATCTTATTTACATTCTACTAAATATAATGCTCTGATAAAATACATTGGTAGTACATGATGTTATTTTAGTGTCACTTTTCAG
Zm00001d052089	2	protein_coding	4	179113427	179113596	-	0.282353	TRUE		AAACCCTACATAATAATATTTATTTATTTATATTGTTATTATTATTTTTTCTTCGATATAAATAAGGAGCGGATTAGATGGCCTAAAATCTCTTCCTTATTCAATTTTAAATAAAAAAGGGATTTTAGCTCCTCTATTCCTCTTCGCTTCTAAGGCTCCCAAACTATCCT
Zm00001d031357	3	protein_coding	1	187119333	187119502	+	0.282353	TRUE		TTAGGATAAAAAAGAAACTCATTTTTGAAGTACTTTACTGAGTTGAAACACATCAAACTCTGCACTATCTATTTTAAGAACAAAAAATCCAGCATAAAATGTGTAACCTTCATATTTATTTCAAGAATGCTCTTTGTTAATTGTCATCCTTATGCAACCTCTATTAACTT
Zm00001d033117	3	protein_coding	1	250596189	250596358	-	0.282353	TRUE		AAGGTACTATACTTTAATCAGTCGTTTGTCTTTTCATTATGATTATCTAATGTGGATTGTCTGCAAAAAAAGGTACTATACTTTAATCAGCCGTTTGTCTTTTCATTATTCCAATCTTTATTTTAATAGGTTGCATTTCCATTTTTTCAGTTCTAATTACAAGATGATCA
Zm00001d035412	3	protein_coding	6	24621948	24622117	+	0.282353	TRUE		TCACAACCAACAGAGAATACAAAGTATGTAATGAGCATTATGTTAGCAAATGAACACAATACGGAGAGAGTGTTCTTAAATATAAGTAATTTTCAGTATTTGTAGATATTAAATGTATCCACAAACTTTTAATACCTATATTTTCTAAGATTCTAGTTGTTGAGATAGGA
Zm00001d036210	3	protein_coding	6	77191709	77191878	-	0.282353	TRUE		AATTGTTGATGTGGTAATGTTCTACCATGTGTGGTCTTTTGCAAGCAAGGAAATATATATAAACATCTCTATTATTCTTCTGTTACATTTTAAATTATGTTTTTCTAGCGACAATTATGAGGCCTAATATATAGATCATCATTATGATCTCAATATAGTTTGTTGAACAA
Zm00001d038044	3	protein_coding	6	145983781	145983950	+	0.282353	TRUE		TGCTTTGGACACACTTATTAGAATATCACAACATAAAAAACCAAAGAAATCGAATGTAGCTCGAGTTGTCTCTGAAGGTAATTTTTTGTTCTTGCCTTATTGCATCTTATTGGATTTCGCATATATCATTTGCTTATTAAGTATAATATTTTACATTGTATAGATTATAA
Zm00001d043215	3	protein_coding	3	192103342	192103511	-	0.282353	TRUE		GTGAACTTCGATTTATATGTTGTTTATTATCCATATTTGGCCCTATCCATGAAATTATTTGATTCATGTTCATATAATACTTAGAAGAATGTTATGTAAGCCTCAAATTCTCTAATTTGAGTTGCTATCCAGTTTAACACATTAATTCAACTGTCTAAATGTATCGTTTA
Zm00001d049914	3	protein_coding	4	52306505	52306674	+	0.282353	TRUE		TTATTAAAATAAAGAGAATGAGATATAGATGATTGAATTTAGATGATGTTGTTAGAGATAAAGAAGATACAAAAGATTGCATCTTTTAGAAGTTGTTTTAAATGACATATAATATTAAATATTTTTTGAGGGAATAAAACTAGGGAACGTTGAAGAGTCCCGTCCCGTCG
Zm00001d018814	4	protein_coding	7	5971654	5971823	+	0.282353	TRUE		TGTCCAAATTAGCTATATATAAACTGATAAACTATCCAAATTAGCTCTATCCAAATCTGATAAATTGTATATTTTGTACAATCTGAATAAAAATGTGAGCTTTTGGTGGTTTGAATTAACCTTTTTTTTTGTATAATCTGAACCCAGCAAATTCTATGCATCTAGCTTGT
Zm00001d009139	5	protein_coding	8	38872500	38872669	+	0.282353	TRUE		GGCCTCAACTTATGCTTTATAATATGAATATAATTTTTGTATTCATTGTTTTCCATTATTCGAATTACTTGCGGTTTAAATTTGAATTATACGAAAAATTCAATAAAATCAAATAAATTTAGTATATATATCAAACACTCACATCTCTTCTCCGTCCGGCTAGCTCTGCA
Zm00001d019361	5	protein_coding	7	29754487	29754656	+	0.282353	TRUE		TACATTCTCAAACACCATTATGTATAATATACTTTTTGTTTTTTTTATTTGTCGTCATTTATTTCAAAAATGAACTGGACGGTAAATAGTTTAGTTTTGAACATCGAGGTATTCTTAAATTCCACAATATTATTAGGAAAAAAACTGTGTTCCTAATCGCCCTTCGTGTA
Zm00001d030368	5	protein_coding	1	126768029	126768198	-	0.282353	TRUE		TACACTACAATAAGGGTGATAAAGATGTCTCGCCCAATGGAAGGTATGCTTGAAAGTTCCATTATTTTTTTGAATGATACATATGGTCTTTTCAATTTATCGACGTTGTTCATAAATATTTAGATTATATGTTTGTTTATATTATTGCTCTGTGATTTAGATATCATATT
Zm00001d031705	5	protein_coding	1	199015476	199015645	+	0.282353	TRUE		GGCTGGTTTGGGAACACCATTTTCTTAAAAGATTCTTATTTTACTAAGGAAAAATAAACTAATTTTATTTGAAAAAATAAAAATCAATTGATAAAATGGTGTTTCCAAACTAGAATTTGAGATAAAAATGTAATAAAATAGTCCAATCGCCTTGACTACCGCTTCCGGTT
Zm00001d033058	5	protein_coding	1	248902401	248902570	-	0.282353	TRUE		TATGAATAGAAAGTAAGAATATATAGATTTGGCTGGATGAATGGTTGAAGATAGTTTTAGATATTTTAGAAATATTATTTCTAATTTAATGCTTATGTTTTGGTTGTAGGTTTTATAATAGTCGTTTGACTTTAATCTGTATCAATTTCTCCTCCACCAAGTTCCTCCTC
Zm00001d042136	5	protein_coding	3	153019768	153019937	+	0.282353	TRUE		AAGATAATATGCATAGAGAATCGTGTAGAGACAAGTTTTTATTGTATTTTTTATTTAAAACTATAAAGAAATTATAAGATACCCGATAATTATTAATAGGTTGTACATGCCCTAAATGTAAAAATTCCAACAAGTATATTTGGCCAACTGTTCACGGTTCTTCACCAGTT
Zm00001d028020	6	protein_coding	1	20533145	20533314	+	0.282353	TRUE		GATCCGGCTTGATCGTTACACAATGGATTACTCTAGTTATTTAAAGTATAGAGCTTTTAATATATAGACTATATATATAAAAATTATTGTATAAATGTATTAAAAGTCTAAAATAAATTTTAATTGGGGACAGATAAGTACATACAACTAAACCTACCCAGAAGTCGCCG
Zm00001d043147	6	protein_coding	3	190151143	190151312	-	0.282353	TRUE		TAACTATTTGTTAGATAGCTAATTTTACTACCTATTTTTAACCGACTAACTATTAGTTATACTGTATTCAAACGAGGCTTTAGTTACGTCAATTTTTTTATGAGATCGGTTATATAGATAGAAAATATATTATGAGTTTAGAACAGAAGATGATAGAAAGACGCTGATCC
Zm00001d014261	7	protein_coding	5	38492445	38492614	+	0.282353	TRUE		ATCATCCATATGAATATATACATAAAAATCTAGAGCTTAAATGACTGCTATTTTGGAAGGGAGAGAGTATTTACTAACTCATATTTATATTTTTTTAGACAGAAAGAACAAGAATTATTTTAACTGTCAGGTAACATATCTTTACTACTCTATATGTTAGCAGTGTAGGC
Zm00001d010888	8	protein_coding	8	132246074	132246243	+	0.282353	TRUE		TATCATCGAGATTGTTGAATTATATTTTTGGATGGAATGAGTAGTATTTAAAGAAGAGCCTTGCATGTAATTTCTTTTGTTTGAATAATGTTTTCAACTTAAAATCCTTTTTTTGCATGTGTGGCATTTATTCTTCGTAATATTTTTTTAATGGATCTGACTTGTGAGTC
Zm00001d035642	9	protein_coding	6	38113428	38113597	+	0.282353	TRUE		GGACTAAAAAGGCTTTGTTGTTATTGTTGTTTTTATTGATATGATTGGGATCATCTAGTTACAATATTATTTTTGTTATACGCAATTATTTTTGTACATGCTTAAACTGTCCAATTTATAGTTGTAATACTTGATGTTTTGTGGTGAAAAAATTGCTTTTGTGGCAGTCA
Zm00001d035289	10	protein_coding	6	19467506	19467675	+	0.282353	TRUE		AGAGGTCATTGAAGGCAAGTTGTACCTTTGATCACTTTCTTTTTACTCATTCATATTTTTATTAATCATAATGATCTGTATAGGTTAATTTTGATGGGATCCAATAAATTATCTTAGTTTTAGTTATCTTTATACCTTGTTTTACCACCGAATATTTTTGGTAGTTTCTC
Zm00001d045292	11	protein_coding	9	18057509	18057678	+	0.282353	TRUE		GACACACTTATTAGAATATCACAACATAAGAAACCAAAGAAATTGAATGTAGCTCGAGTTGTCTCTGAAGGTAATTTTTTTGTTCTTGCCTTATTGCATCTTATTGGTTTTCGCATATATCATTTGCTTATTAAGTATAATATTTTTCATTGTATATATTATAAGTGCAC
Zm00001d043216	14	protein_coding	3	192135655	192135824	-	0.282353	TRUE		AGGATGATAAAAAATAGATTATTCTTGTATTTTTAATATTCAATATATTTATTTGACCAAACTTATAAAAAATTAATTAGAACAGTTTTAGATATTGATTTATTTAAGGGACAGAAGAGTTGTATTCTGCAAAGCGGAGCAAAGGGCTTGAGAGTGGTTGTGGACTCTTC
Zm00001d028976	1	protein_coding	1	53416653	53416822	-	0.288235	FALSE		TTGAGTAAATTGATAATAACAATATTTTAATACTTCAACTTAGCAGCAATAACATTATCAAATGTAGTTTCATAATTTATCTCTCCCATGTGATACAGGTATTAATCAAACTTAGGATAGTTTGAACTAGAAGAAACGTTCCACTGTCCATAATAGGGTTTCTTTATGGA
Zm00001d033032	1	protein_coding	1	247943058	247943227	-	0.288235	FALSE		ATGTTTGCCATGTACCTTGTTTCAGCTGGTTACATATTATTGAATATATATGTTTGCTATTGCTATACTTGGTTATTTGGCAATCGTGATACCAGATTGAGACATATTTTCAACTTGTTATAGTAGAGACATTTTTATTGATATATCAAGTAAAACATAGTATCAATGAT
Zm00001d034950	1	protein_coding	1	306504927	306505096	+	0.288235	FALSE		AAAGTTTTGTGTTTTTATTATTCACGCATCATTTTCCCTTCCTGTTGGTAGTTGTTGATATTTATATTTTGTTCTTACTTCTAAGATGTGGTTAAAGGTATCGATTGCCTGATAAATATTTTTTTGAATTTCCTCAAGTCAATTTCTTGATACTTCAATTCATCAATGGA
Zm00001d025187	2	protein_coding	10	108430780	108430949	+	0.288235	FALSE		AAAACATAAATAACGGTCAAGTTAAATCAACATACGACATGTGCAATTTTTACAATAAAAATCTTACATGTGTTACACTACTATTGTTTTTCTGTTATCTCATCTAATCCTTTTCATGATATTTTGTATCTTTGCAATGATGTCATGATCGATCCTATAGGATCAATGAC
Zm00001d035709	5	protein_coding	6	41944702	41944871	-	0.288235	FALSE		AAACAATAAATAACGGTCAAGTTAAATCAACATAAGACATGTGCAATTTTTACAATAAAAAGCTTACATGTGTTACACTACTATTGTTTTTTTGTTATCTCATCTAATCCTTTTCATGATATTTTGTATCTTTGCAATGATGTCATGATCGAACCTACAGGATCAATGAC
Zm00001d046639	5	protein_coding	9	100076564	100076733	-	0.288235	FALSE		AGAACATAATATCGATCTATTTCTTTCCAAAATATGCTAGATCTTAATTATTTTGTCATCTCATAAACCTCGAAACAACCTTGAATATCAAACTTTGTCTTTCTTGTTATTCTATACCGATTCTCAAACCTTTAATCATATCTTATAGGTCACAAATTAAGTGTGATGAC
Zm00001d035324	12	protein_coding	6	21487834	21488003	-	0.288235	FALSE		AGGTATCTCATTGTCTGTTCTCAGTTAGTTATATTAATGATGTTTACTATAGGTTTAGTTTGTTGTTTTTATATTACTGTAGACCATGATCTAGCCTCTATAAAATTTATTTTAGTAATTCATTGCATCATATTACTCCTATCTTTTTGCAATATAGTCGATGCCATGCA
Zm00001d041077	2	protein_coding	3	95603027	95603196	-	0.288235	TRUE	111C>G	ATTTACTAATCACTAATGTACCAATGGTTTCCACGTTACTTATAAAAAAGAAAATTTGGTGGTGAAATTGACAACTTAAATTAGCTTGAATGTATCATTTTATTGTAAGTGTTCATATTGATATTTGCATGAAGCAACTCACTACAATTTAATGTTTAATTGCAGGCGCT
Zm00001d038952/Zm00001d010352	6	protein_coding	6/8	167576208/110719942	167576377/110720111	-/+	0.288235	TRUE	153C>G	GCTGGAATAATAAATTTGATTAGAAATGACTTCGAAACTTATCTTTTCTTCTCAATATGATCAATAGAACTAAACTTGTACTTCTGAACACATTTGGTACTTAAACATTTTTATTTCATGTGTTATCTTTACTGAGATAAAACATATCTTGTGTTCATGTCAGGCTCATG
Zm00001d010569	2	protein_coding	8	120642524	120642693	-	0.288235	TRUE	46C>G	TTTGCCAACCCTCGTACAGAAGGAACACTTGTTTCATTTTTCTGTGTTCTGATTAGCTTATTAGTGAACAGTTGTCGACACATTTGTCTGTAATTAAAAATTCTAAATTAACTTTTTATAATTAATTTGTGTGATATTGATAATGTTTTCCACGCATATTTTGCATATTA
Zm00001d002008	1	protein_coding	2	4300840	4301009	-	0.288235	TRUE		TTTTATTGTTTTTCTCGGTAAGGATAGCTCATCTCCTTTAGTTTGGTTTTCTCTTCAAGAAAAAAAAGAATAGCAGTATATATGGATGTTTGATCCTTTATCAGCATGTGCTAAGGTGTTTTCAATTTTGGTAATTTCTTTTATGAATAATTGTACCTTTTATAGGTTAA
Zm00001d002223	1	protein_coding	2	8389702	8389871	-	0.288235	TRUE		ATATAAGAGCATGGAGTTAATACCCTTTTGAACTTAGAATGAAAATACTTGAGAGCAAGAACATAAACTTCAATGGTTATATTGGATGTCTGGGCTAGAAAAAAAAGCTATATATATATATATTGTTGTAGTATTTTTAGTCTCGATTGATAACGCTATTTAGGACTAAA
Zm00001d003970	1	protein_coding	2	72943285	72943454	+	0.288235	TRUE		TTTTGAGTGAGATTAATCAATTTTTCTTACTACCTCTGTTTACATGTGAACAGATTACAACACTTCTTACATGTGAATGACTTACATATACATGTATGATTTATTTGTAAAAAGAAAATAAATGCAAAGCTCTGTAAATTACAGTGGTTTATTTGCTGATAGGCTTCTCA
Zm00001d004116	1	protein_coding	2	83511058	83511227	+	0.288235	TRUE		CTAAATTCATACAATACAGGTGTACGCGATTTATACATTGTCTAAATTTATTATCATCTATTTGATTATATACGTAAAAATCAAGAGCTATTGACTTAGTGTATGTATTTGCTTCATTGTGTGTTTTGAATCTCTTTCTTTATGTTCCTGGATTACTGTTTTTGTAGGAG
Zm00001d011795	1	protein_coding	8	161713568	161713737	-	0.288235	TRUE		TTCAATAAATATAGGCCAAGCCCATAAAAGATCTAACATCTGCAGATTAAGTACGAAGATCTAATCGAAGATTTTACCTCAAGAAATATTAGAAGGATTTTGTTTTTTAGCTGACCATAAAAGTATTGAACTGTATTTGATTATGTATTTTTTTTAATTTAGGGCCTCAT
Zm00001d013694	1	protein_coding	5	17707296	17707465	+	0.288235	TRUE		TAGTTAATAGCTAACTATTAACTAGATTGTTTGGATGTCTCAATTAATTTTAGAAAATATCCTTAAAACGAACTTTAATTTATGACAGATGGAGTATTAGATACTAATAATGATATTGGATAGAGTTTCTTGTGCATTAAGATACTGGACTTCACGATTCAGCCTTGTGA
Zm00001d014184;Zm00001d014461	1	protein_coding	5;5	35433647;48372030	35433816;48372199	+	0.288235	TRUE		CAGTCGTAGGCATGTGGTAGTCTGATTTAACTTGAATACTCTGATTTGGAATTCAGAAATGAACAAATACTTTTGTTTAGTCACAATGTGGTTGCTTCATATGATGCATTGTTATTTATATAATAACTCTTTTTGTATTTAATAATTGTTCTTGTTCTTTTTCAGTTTGT
Zm00001d015038	1	protein_coding	5	72990231	72990400	+	0.288235	TRUE		CTTGCATGTAACATCATTATTAGATGATATGGTAGAACAATTGGTTGCTATTGCATCTTGATGGCTATTTTATATGTTTTATTTACTAATTTAAGAATTGCTTGTGTATTGTTAGCTTGCCGAATTATAATCTCTTAAAATGATAAAATCCTTATCAATTGCAGATTGGC
Zm00001d019028	1	protein_coding	7	13457654	13457823	-	0.288235	TRUE		CTAACAGATAACGAGATTATACTAAACCAGTATTAATTCGAAAACATTTACTCTGACATTAATCATGCTAATATTTATTATAAAAGTATAAACTAAAACTACAAATTAGTTTTAATCAGACTAACAAATCTCTACTACTTATTAAGGCGGTAAGGGTAGCCTGCCGTTCT
Zm00001d025268	1	protein_coding	10	111872163	111872332	-	0.288235	TRUE		CAATATATAATGCTTTATACTATTACTGTTTTTTATTTATTACGTTTTAATTTAAAAATAAACTAGATGATAAATATTTAGAAATAGAGCTAATGTTTATATAATAAAGTTTGAAATATGGAGTGAGAGAGATAGGCTGGTGGAGTAGTCGTCGCCACATCCCGCTTCCC
Zm00001d028358	1	protein_coding	1	31887860	31888029	+	0.288235	TRUE		AGTAATAAGTATGATTTTGTTTTTTCTTCATTTTTTAAATTAAATAAAGCAAACCGTTTTTAACTGGTAAAAAGTCAAACGAATTACGAATTATAAATTGAGTATTTATGTATCCGGTACCGTACCAATGGCTATCTTTATACGAGTTCCTGGCGAAAAAACTCACAACT
Zm00001d029017	1	protein_coding	1	55038866	55039035	-	0.288235	TRUE		GTCTGTTTTTTAAAAAGAAAGGTAACCAAACATGGCACACCCAATTTAATTTGTTTGCCATACTATGTACATATTTTTTACAATCTATAAGTCACTATGTTGTAATTATAAGAATTAGTTTCATGCAATTCTACTTATTTGGTGACTGAATTAATTCTGGAACAGGCAAT
Zm00001d030134	1	protein_coding	1	108360736	108360905	+	0.288235	TRUE		TGTATTTTTATGAATAAGTATATATTATGGCTTTGTCATGTTGTCTGAACTATCTTTATTCTGTCTAAACACTATTTAGACGGTCTAAACAGTAATCATTGTGCACTACCATTTAATTAAATAAGTTGTATACTGATTTGAATGTTTTTGTTCTGCTCTCCACAGGTTTT
Zm00001d034862	1	protein_coding	1	304066137	304066306	+	0.288235	TRUE		ATAATATATATCTAATTATCTATCTATTTATTATGTGATTTAAATATTTCTGGGTCTATATATATGGATAACGTATATATAAAAATAATTAAAAAAATCTATATTTTAAATCTTGTCCCGGGTGCTAAAATCTTAGGACCGCCCTCTTCGCTGCACCCAATCCCTTGTCC
Zm00001d036702	1	protein_coding	6	98134059	98134228	+	0.288235	TRUE		TTATTAGGTGACCTAAACTATCACAATATATAATTCATTTAATTTAAAATAATTTAATTATATATATTATTGGTCAAAGTTTTAAATAGTTTGACTTAGAATAAACTGAGAGACTACTTTAGAACAAGAGGTATTCAGAACATTAGCAACCGCCCACCACCGCCCTAAGC
Zm00001d038949	1	protein_coding	6	167539831	167540000	+	0.288235	TRUE		AAATAATATTCTATTTATAAATAATTTTGGTTTAATTACTATGAATTTTAGGGTTATTTAAAAATGAATTTCAAATTTAGAAAAAGAAATAAAAAAGAAAAAAAACAAAACCTAACCAAATCGGCCCATTAAGGCCCAGCCGCACCTAACCCTAATCAGCCGCCACCCTT
Zm00001d043814	1	protein_coding	3	210939174	210939343	+	0.288235	TRUE		TTTAGTAGCTCTACATTCTTTCACATTCACTCTATTTTTATATAGCCAGTCTTTTGGTGTACAGAGTATGTTAGATTAACCTAATTTTACTCTTGGATTAATCTAATTTTTTGTAAAGTCTATTGTAGAGAGTAGCTATATTTGCTCTAAGTTAGTACTTTTTCAGAAAC
Zm00001d049825	1	protein_coding	4	46653738	46653907	-	0.288235	TRUE		GTATGCACATTTTTCATTTGTAGATGGTCTAATTGTTAAAAATGTGTTAACCTATTAACTTTAGAGACTGGTAGGCTTTTCTATGGTAGCCTTAATTTATTAGATTTTGCTATTCATTAAATCTTACAATTTGTTGCCTTCACTTTTTTGCTTTCATTTACAGTACCAAA
Zm00001d051231	1	protein_coding	4	149356521	149356690	-	0.288235	TRUE		GAGATATATACAAAAAAATACTCAAAGCTGCTACGATTGATTTAATGTTGCTCCATGTTTTTTTAAATTTTTTGTACATCTATGCCAAACTAAATGACAACAAATAGTTATGCTTATTGCTATTGAAATAGAGCTTAAAGCAGATTAAGCATTCCAAGCTTTTCTCTTGA
Zm00001d052155	1	protein_coding	4	181461897	181462066	+	0.288235	TRUE		ATTTCATTAAACTTGTTAAACATGTTTGGCTTATGACAAAGCTAAAGTGACTTCTATTTGAAACAGTGGCTGTATATATATAAGGTGCCTGATTCACTGTGTAAGAGATTATTTCCATGTTTAAATTAGGGATTTTTTACATATAACGTTTGTTACTTTTTTCAGATTGA
Zm00001d053407	1	protein_coding	4	230551231	230551400	-	0.288235	TRUE		CTTTTAATCTTATTAGCTATTATATTTTGCTTATCTACTTGTTAAGTTTAAACTCTAATGCTTACTGAATTGTTTGCTTTCATATTTACTGCAAAAACTGATTCTAGTTCTTAAATTCCACTCTAGTGACTACAATGGCTTTAAACATTCATTTTAGCCTGCACCATATG
Zm00001d053640	1	protein_coding	4	238068238	238068407	-	0.288235	TRUE		TTTCCCTTGAGAAAATCAAAATCTCTTAGAAAAATAAGGTTTCCAAACTAAGCCTAATAATTTGTTTTTATTATATTTTATATAGACCACTAGTTAATGGATGCGAGAGATTATAAAATAGATTCTTTGAATCTCACATGGAAAGAATTTTTTTTCCGCATAGGCTCAGG
Zm00001d008985	2	protein_coding	8	28618191	28618360	+	0.288235	TRUE		TCTGAATTTAAAGTAGTGAAATATAGAGATGTTTCATAGTTGATTTAGAAAAACAAAAACAAAAGGTACTTCTGATCTTATTTTTTTTCTCATTAGGAAATCCAGTCAGATTCGAAACCATTTGACTTGAGACAATTTTATTTTACGTCGCTTGAACAAAGCATATAACG
Zm00001d009131	2	protein_coding	8	38677673	38677842	+	0.288235	TRUE		GAAAAATAATTTCTTACAAGTTATTACTAGGCCCTCTAAAATTTGTCTAGTCGTTTAGTTTTTATTTATACCATTAGTTTTGTAATTAAATTATATGTATTATTATAATTAGATTAAAACATCATTCAACGAACTAAACTCGAGCTTGGTCGCTTGGCCATGCACTGTCC
Zm00001d010770	2	protein_coding	8	127407789	127407958	-	0.288235	TRUE		GCTAAAAACATTCTTATTTTGAATAATAATTGACTGAAAAATCTGTTGTAAAAAATGCCATACTGAAGTAGGATGTAACATTCAGTTGTAAGAATATGTTTTCTTGTCCTTTTTTCACCATAGTATGTGTGTTCCAATACTGACCTACTAAACATTTTTTTCCCTGTTTT
Zm00001d023517	2	protein_coding	10	8592967	8593136	-	0.288235	TRUE		ATAATTTAAAAAGTTAGGTGGTGTACTCATCTGTATTTTTTACTATTCTTTGTTTTCTTGCATTCTATGAGATGCATGCTTTGTAAGGAATATGATTTTTTTCGTGACAACAAAATTGATAGAATATGTATTTTAAAGTCTAAATTGATGACTATGATGCACCAGGTGAC
Zm00001d029629	2	protein_coding	1	80609771	80609940	-	0.288235	TRUE		TCACCGTCAATTGGCATTAGGTTAGTTGAAATTTAGTTCATATAATATTAGGTAATGCATAGTTGAAGAAAATCTTCCCTTATAGGAACAGGCGTGGGCTATAATGTTTTTTGTTTATGTTTTCATTTCTTTATATACTTATTTAAGATCTTTTCATTATGTAGATGGAA
Zm00001d042657	2	protein_coding	3	175685844	175686013	+	0.288235	TRUE		TCTGTTTTCCTCCCAGTACTTCAAATTTTGTCACTATTTCCTCATAGTACTACATTCGTTTTTGAATATTTGTCGTTCACTAGTTTATTTTTAAACTAAAACGTGACAAATAAAAAAGAACGGAGGGAGTAATTTTTATGTATTCTTAATCATCTGTTCTAAATTTCAGT
Zm00001d048211	2	protein_coding	9	152568232	152568401	+	0.288235	TRUE		TGTCAAAAAAGTTTGGTGTTTGGAAAATGGAAACTAAACTTTTTGTTCAGAAATAAAAAAAACCCGCACAATTTAGTGTTCGGTTTTTTTAGTTTGGTATTGCCACAATTACCAAACAACTAGCAATTTAAAACTGTAAACATAAAATTGCATAAAGAACATACTCATCA
Zm00001d051026	2	protein_coding	4	137444340	137444509	+	0.288235	TRUE		TATGGAATTCGAAATGCTCTTCCCTCTGTTTTGTTGGTATTATTCTATTTTCTTTATTCTAAGTTATTGTGTTGTTAATATATCAAAGTTTATAATAGAACTTACCAACTAATCGTATGAAAATATGATGATAAATCCCTGTGGTTGATCATTGACGCTTCAGTAAGTTA
Zm00001d005528	3	protein_coding	2	177300897	177301066	+	0.288235	TRUE		ATGGTCAAAGTTTCACTCTAAAAACTTTGTCAAAAAAGATATAAGCTTTATTTTATTTTATTTTATTTTATGGGACGGAGTATTTCTCTCTATATATACGGAAACAGGTTTGGAAATAAATACACCTCTCTCTCTATAAATAAAGCAGTAAGTATCGTGGGAATCGTTTT
Zm00001d008177	3	protein_coding	8	442604	442773	-	0.288235	TRUE		CACATCTTTTATTTTCTTCTTTTAACCAACCTTTGAATGAAAGTTGAAGGAGAAACTCTTAGTCTACTAACGTATGTCGTCTTGTTTTTAAATTTTAAAATTATGACTATAAATTATATATCTAACTTTAAAACCTAACTAATCTTAGACGCGAAGCAAACATGCCCTCA
Zm00001d009688	3	protein_coding	8	75946192	75946361	-	0.288235	TRUE		CACGAGATAAATTTCGGTGCCATTCTCTCACCTTTTACTCATTACTTGCAAATAGTTAGTAAATTTGTGTATTGTCTACCTTTGTAGTGTTAGCATAAATTGCTCATCATATTTTGTTGACATATCAAAGCTAGGAAATTTATATCTCTTATTTTTTTGATTAAATTTCT
Zm00001d022066	3	protein_coding	7	169285305	169285474	+	0.288235	TRUE		CTCCACCGAACATAAATTTTATTATCTCTGGTTTCTAAACCACAACAAGTCCGTAAATTACAAAATACGAAAACTATTTTAGATTTTGTATTTTATAATTTAGGGACTAAAATAAAATAAAATTGAGTTACTAATTAGTCACCCACCTTATGCAAAGTTTTCCTTCGTCG
Zm00001d023449	3	protein_coding	10	5897825	5897994	+	0.288235	TRUE		CAGATGAGCTATATCCAATTACAGACATGGCACAAATATGTAGTGTTGAACGAAGGGTTTTACTCTACCTAGACCATGATATGGTAAATATTAGTTTGCAATTTAGATGGTTAGTGTTTACATGTATTTTATTTTTATTATGGAATATTTATAATTATTTTGTAGGTGTT
Zm00001d023823	3	protein_coding	10	23484677	23484846	+	0.288235	TRUE		TGTATTTTTATGAATAAGTATATATTATGGCTTTGTCATGTTGTCTGAACTATCATTATTCTGTCTAAACACTATTTAGACGGTCTAAACAGTAATCATTGTGCACTACCATTTAATTAAATAAGTTGTATACTGATTTGAATGTTTTTGTTCTGCTCTCCACAGGTTTT
Zm00001d029606	3	protein_coding	1	78909621	78909790	+	0.288235	TRUE		TAACAATGGAATATGGATGATGTTTTTTCGGTACACTACTTCAAACATGAACGAATATGAATGTTGTATTTTTCTTTTAATATTAGAAGTGCCCTCTCCGTACTTTTAAAAGAAACTTTACTTTGTGATCCTAATTATTTATAACATCTCTTTCAATTGTTTCAGGCATT
Zm00001d032793	3	protein_coding	1	238280719	238280888	-	0.288235	TRUE		AGAGGCATAATAATTATTTTACCTTCACATGTCATATCTTGTTTGGTGTGTGAGATAATGAAAAAGAACTAATTCATAGTAATCTGTAAGCTTGATTGCGAACAAAAATAATATGGTTGAATGTGAACATACAAGAATAATTTACACATTTCTGTATTTTGCCAGATTTC
Zm00001d033293	3	protein_coding	1	257844510	257844679	+	0.288235	TRUE		GCTAAATGTTTCTGTGTTCAGTTCTTGCAATGTTTCATTATTTAAAATTTATGTTTCCTGTGTTCAGTTCTTACATTGCTGTAAAATTGCATACTGATTAATGTGGTCACTACATATGGCTTGAACTATTTTTTATGATATGAAACATTGTTAAATATTTGTAGTCAAGC
Zm00001d039192	3	protein_coding	6	172237299	172237468	+	0.288235	TRUE		ACAAAATTTATATATAAATAAGATCATAAATTGATTATAAAATTTTTTCTTATAACATTATAATATATATTTTGTATATAAGTTATCGTAGTATATTGATATTCTCGTTGCAACTTACGTGCACAGCCAGTGATAAGAAGAAGGGTGGGGAGTGCTGGGCGCTTCTGTCT
Zm00001d041977	3	protein_coding	3	146370049	146370218	-	0.288235	TRUE		CTAAAAAGGCTTTGTTGTTATTGTTGTTTTTATTGATATGATTGGGATCATCTAGTTACAATATTATTTTTGTTATACGCAATTATTTTTGTACATGCTTAAACTGTCCAATTTATAGTTGTAATACTTGATGTTTCGTGGTGAAAAAATTGCTTTTGTGGCAGTCATGC
Zm00001d009279	4	protein_coding	8	50948749	50948918	+	0.288235	TRUE		TACTTTTCTGGCTAAGGCGATGTTTAGATTCATTAAGTTAATTATTTGTTGCATTAAAATTAAAGCTAGTTGTTCAATAGGTAGGTCAGCGTATACAAATTACATGTTTTAGGGAATGGTTAATAGGAGAACACTTATATTTTGTCTATTTTTAATGTTTGTTCAGATGT
Zm00001d013508	4	protein_coding	5	12965530	12965699	+	0.288235	TRUE		TTGTTTGAATAATATTTTCAACTTAAATTCTTTTTTTTTGCATGCGTGACATTTATTCTTTGTAATATTTTTTCCATGGATCTGACTTGTGAGTCATTTTTATAAACCAACGTCAAACATGAATCCATGTTTCTTACTTAAAAACCCCAAACAAACATCATTAGCAGGAG
Zm00001d013780	4	protein_coding	5	19946962	19947131	+	0.288235	TRUE		ATCCTATTTTTTTTAAAAAATTATTTTCTTAGTTCTTTTTTACTTATGAATATAAAAACTCTTCGAAAAAATGGTGTTGCCAGACTAGCACTTAAAGATTTGTTTAGATAAGTATTTGAGTTGCTATAAATATACAATTGTCTCCGTGGTCTGGTTCCCTTTCCTCGAGT
Zm00001d004279	5	protein_coding	2	99783638	99783807	-	0.288235	TRUE		AAATATGGTGCCAACAATATTGATTTCAAGGAAGTTAATGGAACTAGACTTTGAAATTTCAAAAGAAATGAAGCACATGCATTCTAATTCACTCCCTAATAGTATTTATGCTATCATCGCTAGAGTATTTCTTATAACATATCAACATCTAATAGTTTTATTTTCAAGCT
Zm00001d009359	5	protein_coding	8	59319411	59319580	+	0.288235	TRUE		AAACGCTGATAGTTATTCAACGATTTGAACTATTGATTTTGATAGTATGTTAAGTATATTTGTAATTTATTTAGTAGATTTAGTGTGTTATAACTGGGTAATTTGATTGGATGAGTTTTGGTAACGATGATATATATAGGTACAAATAGGGAAGTTTCTAGTTTCTGCCC
Zm00001d030908	5	protein_coding	1	166746428	166746597	+	0.288235	TRUE		GTACATTATTAACATTGATATGTCAACGTCATGTAACCTACTATAGGTACATTATTAACATTGCTCTTAGAAATTAAGGAGGTGTTTTGTTTCTTTTAGATAATTTTTTAGTTTCTCCGTTTTATTCCCTAAATTGCTATATGGAAACTAAAATAGAATAGTGCATCAGC
Zm00001d023949	6	protein_coding	10	31067196	31067365	+	0.288235	TRUE		AGGAAGATGAATATCCTTTTTAACATTGATTTTTTATTAGTTTTATTTCATGTAAGACTGATCTAAACAATTTATTTATGGAGTATTTTGTTTCCTTGACCTCATTTTTGCTTCTTGCCTCTTACATAATGGATCTTGATTCTGAAGATGAAGAGAAGGAGCTAAACATT
Zm00001d016330	7	protein_coding	5	157542207	157542376	-	0.288235	TRUE		ACATTCTAATATGCAGTTTGAACTCATACGGCAAATAGTTCTGTCTATAATGTTTTAATTGTTTAGTTTGGAGTTTTGCGCTGGTTTAATTGTTTCACACTTTTTTCTGTCAAATTAATCAAACTTGATATGTGCGAGTATGAAAAGTCTTTAATTCTTTATATTTCAGA
Zm00001d049189	7	protein_coding	4	19765700	19765869	+	0.288235	TRUE		TTCAAACATGCTTGAATACTATAACTTCGGTTGAATATATGGATACATAATTTGTGTGAAGAATTGTTATAAAAACTTTGTATGTACTTGCATCATTATATGATATGATTGTAATCTTCTATTGCTTTGCGTTGCACTTAAAGTGCCATAACTAAAAAAAAAGGCCAAAC
Zm00001d031587	8	protein_coding	1	195531271	195531440	-	0.288235	TRUE		TCACTAAATTTGGTTAGTATTTTTTAACTAATCTCTTAGAGATGCCATATGATAAAATATCATATGTTTAATTTAATATTAATTTATTTTTTATGGTTATTTTGTTTTGGGATGGTCCATCGTACTGATGTTTTTCCTTCTATGGCTCTTTGGCCCAGATTTTCCTTCGC
Zm00001d013194	16	protein_coding	5	6183342	6183511	+	0.288235	TRUE		AGGATGTATCTTTTATCTGTAAGAATTATTTGTAAGGATGCTATGTTATTGTAAGGGCATATTGGTTGCTGATTTTAATGTTGCTATGTCATTGTAAGGAAGTATTGTTTGCTAATTTTAATGTTGCTATGTTATTGTAAGGAAGTATTGTTTGCTGATTTTTATGATCT
Zm00001d029250	1	protein_coding	1	63813983	63814152	-	0.294118	FALSE		AGATTATTAGTGAACTAAATTCCTAATAAAGCAATCCTTGGTACTAGAATCACCTTGAGTCAAACTATTTTAAAACTATTTTAAGTATGACCGCTTATATATAAAACAATAAGATCTTGCTTCTCGTGATGTTGTTTCAAGATCAATGACAATGGAAATTAGAGAATGAC
Zm00001d031171	1	protein_coding	1	180495239	180495408	-	0.294118	FALSE		AATTTGTTCTTTAACTCAAAAGGAACAACTGCTCTACATGGTTTTCTTATTTCTTTTGTTTTCTGCTATAAAGTTTTTTTTAGATGTCCATTTTGGAACTGTAAAGGTCTTTTTTATGGTTCATGTGAATATTTTATCAGTCTAATCATTTTTCCCTGGGAGAAGATGTA
Zm00001d011566	2	protein_coding	8	154589656	154589825	-	0.294118	FALSE		TAGAAGAAATTTCAAAGAGCTATATTTGGGTTCTCAAAATTATCACAGAACTATGCATTTTAGAATTATGATCATAGAACTATATAAATTTGTTTTAGAATTAAGGGCATGTACAACAATGTGACTAATATCGACTTTACATCGACTCAATATTGGTGTAAACACATGCC
Zm00001d030809	2	protein_coding	1	161199200	161199369	+	0.294118	FALSE		AATTTCAATATTGAAAGTTGTTTTTTGGAGGCTTAACAATGTCAAATAACATAAATGGAGAGGACCAATTTGATGGTGCTGATGAAATTGAGACTAATGCCAGAGGTAAACTATTATGTTTTTTGGAGATTATTATGTTTTAATCACTACAATCATTTTTTTGCAATGGT
Zm00001d032047	2	protein_coding	1	210711755	210711924	-	0.294118	FALSE		ATAAAAATATAACCTGAAGTCTCCACATGAAAATGATAAAGTGAACTTGGATACTTAGAGTGATTTCACATGTAATTCACACAACAAGTGAAAGTGAAATGAAAGAAACACTATCATATTGTAGATTTTATGGTCCAAATATTTTAGAGGATTATATGTGGACATATGGT
Zm00001d039347	2	protein_coding	3	2201505	2201674	+	0.294118	FALSE		ATTTGATGCACATGTTTTCTATATGTGACAAGATTCGTCATCATTCATTTGAATATAAACCTAAAAATCAAGAGATAAAATGAATATTGTTTTGAAACGGATGGAGTATATTTATGTATATATTCGATTCTGAACTATATTAATCACCTATTCACCTGCACGCACATGCT
Zm00001d029643	3	protein_coding	1	80925138	80925307	-	0.294118	FALSE		TCAATTTGATGCTAGGTTTCTTAAAGAACAAAGACGTAGATAGAGTCTACACTTTCTACAAAATAGTTTCTTGTAATTTCATTATGATGTAAAAGAAATCTATTTGTTTGACAGAGGGACTTCGTCATTTAATCCTTTTAATGATGTTTTCTTTGCAATAATGCCATGAT
Zm00001d032657	3	protein_coding	1	233351982	233352151	+	0.294118	FALSE		CAAGATTACATTTCTTAACTCTAAGCTTCTTAAGTCCTACAAATCCAGATATATATACATTCATACATACATGTTTCTGTTTCTTGACTCTAACTTTCTCAAGTGTTCTTGATTTCACATAGACTAAAAAATAAAGGCAAAAAACATGTAAAAAAAGAACACAACATGCC
Zm00001d036263	3	protein_coding	6	80704919	80705088	+	0.294118	FALSE		GGCTTAATGTTTTCAGAGCTCTAGAAAAGAACATATTTATCTTTTTTTACCTTTACAATATGCATAAATAATAACATGACCTTAAAAAATCATTAGATCATATGGTATGTGCAATGGCCCTCGCTCCAGGAAATAGTATATGTTTGACATATAAATTAAGCATAAATGTC
Zm00001d040402	4	protein_coding	3	41382909	41383078	-	0.294118	FALSE		TTAGGAAACGAAGCATGCATCATAACATTCAACTCCTTTAATAAAAGCTTTCCCCTAAAGCTATATGGTTATCAGAATATATATGTGGGTTTCCAATTATTCTTACTAATCCTACTAATTCCTTGATCTTTTTTCCTTTTATCTTTATTCTTTAAAAAATTCAGAATGGC
Zm00001d041673	4	protein_coding	3	132901529	132901698	-	0.294118	FALSE		ATGTCAACTAAAAAAACTCTATATATGTACTTCTCTCTGTCTGAAGTAATCAAGTAAATAATATTATTTGTTTTGCAACAATGCTCGATACCTTTTATTTTGTCTCTGCATCACCTATACTTTCATTGAACCGTATGACAATGCCTTAATTTTTTCCTTTGATGTATGAT
Zm00001d006897	5	protein_coding	2	218929476	218929645	-	0.294118	FALSE		AATTAAACACTTAAAAAAAATTATTACCCTAATTAATATAATAACTAAATTCATTATATTTAGTTGATGGCATTTTGTGGTGTTACAAATATCAACATATGGATTGCGTCGTTGAGTGATTGGTTTAATTACTTCTGTACTACGCGCTTTGGGTCTGGTAAGAAGATGCA
Zm00001d028079;Zm00001d034272;Zm00001d025927/Zm00001d029161	5	protein_coding	1;1;10/1	22194247;288316651;133913013/60862345	22194416;288316820;133913182/60862514	-/+	0.294118	FALSE		GTTCACTTGTCACATCTATATGAATGAAGAACTTAAGCTAAAGTTCGTTTTTTATTTAGTTTCGTGCTATTTGACGATGTACTTTATATACTTAAAATACTTTTGTCAATAAAATTATGTTTGACACTTTTAATCTGATGGGTAGTTGGTACAGACCAAATCACAATGGA
Zm00001d053906	12	protein_coding	4	243382008	243382177	+	0.294118	FALSE		GCCATTTCAGACTATTATGTCTATATATAAGATGCTGTTGACTAAGTAACTTATTTACTTATATTTATGTTTTCTTCATATGTTCTTGTTTTACTTATTCTAATTCTGACTCTAAAGCATTATACTTTGTACTTGTATTTGTGTTGCAGGAACTATCCTCTACTGATGGC
Zm00001d005022	13	protein_coding	2	154360154	154360323	-	0.294118	FALSE		TTCCAGAAAACAGAAGAGCATTAAAGCAATGATCAGATGAAACACAGAGAGACTAAACATAATTTACATTAAAATTGTAACTGTTCTTTGTTTTATCAAGTATTTACATTAAAGTTGTAACTGTTCTTTGTTTCATCAGGTATTTTTATTTTTCACCAACCGTGTATGCC
Zm00001d040585	16	protein_coding	3	51589206	51589375	+	0.294118	FALSE		GCCATTTCAGACTATTATGTCTATATATAAGATGTTGTTGACTAAGTAACTTATTTACTTATATTTATGTTTTCTTCATATGTTCTTGTTTTACTTATTCTGATTCTGACTCTAAAGCATTATACTTTGTACTTGTATTTGTGTTGCAGGAACTATCCTCTACTGATGGC
Zm00001d047192	6	protein_coding	9	121530593	121530762	+	0.294118	TRUE	126G>C	TTGCAAAGTTTAAAATGGTGGATTGTATAGTGTTACAGATTAAGGGTATGTACAATCTTGATCCCTTAGATCAGTTTTTTTATATAATACAACTTAAAGCCTCTAAATAATAAATGCAGGTAGAACACAATATTTATAGATAGTCGTGTAGAGATAGACTTTCGTGAAAA
Zm00001d042802	5	protein_coding	3	180309499	180309668	+	0.294118	TRUE	154C>G	ATCATTCTAAACGTTTTTTTATTTTTTAATAAGTTTATAACAGATATGTCAATTTAATTTATATAGTGAAAATGTTATTAGACTATGCACAGCAACTTTCCTATTTTACTCCTTATTTCAAAATTACACTCGGTCTACCGTGTGAAAACGTGTGTTCTCCGTCCTGCGAA
Zm00001d007532	2	protein_coding	2	234157104	234157273	+	0.294118	TRUE	159A>T	GGTCCATATATCTGTTAAGGTTTTCACTGTATTGAACCACTGTTCATTTACTCCAACATTTCTGCTTTAATTTCCTAGATCTATTTCTCATTCATTCAATTATAAGTAATATTTTGTATATTATTTGTCTCAGTTTCATTAGGTTACAAAATGATGAGTCCATAAAGAGG
Zm00001d037089	1	protein_coding	6	111808582	111808751	-	0.294118	TRUE	167A>T	ATCAACAGGTTAAAAACCATTTTATTCTTTAAAATAGCTATAGCTATAGATATAGATATACATATATCTATAGATATAAATAGATGTAGATACATATATGTACAGAATTACAGATACAGGATATAGATACAGATAGAGATACATACGTGCACCGGCGCACATAGAGTCCA
Zm00001d043529	4	protein_coding	3	202956812	202956981	+	0.294118	TRUE	19C>G	AAACAACAAACTTGTTGTGTTCTTATTTACTTTATAATTTTTATCAAATATGAATGTATAAGTAGTTGGTAAGAGTTTTGATTGTTTGCTATTGTACCTTTTGCTAGGGTTATATATGTGAGTTTTTACTGGCGTTATATACGAGTTTGGGATAGCAAAGGATGGCAAAA
Zm00001d017115	1	protein_coding	5	185867023	185867192	+	0.294118	TRUE	30A>T	TTTGATTTTTTACTTAGTTTCTCTTTGAGTCCGGTCGCCATGTTTAGAATGCATTACAATTGGAGGCCATATTCGAGTGTACATACATTATGATGATCAATATTTTATTACAATCATATTTCCTAGTAAATATTGAAATATACACGGGTCTTATATAACATCTTTCTTAT
Zm00001d052500	8	protein_coding	4	191500824	191500993	+	0.294118	TRUE	92A>T	AATCTCCAACCATTTATTTCCTAATATTATGATTTATTTCCTAAATAGCATTATTTAAGGCCTGACTATTGGAGTAAACATTTCTTTTGAGTCCCTAAACATTTTAAATATGGTCCTATTTCAATTTTTAGGACTCTATTTTAGTGTTTGTTGTTGGAGATGCTCTAACG
Zm00001d002209	1	protein_coding	2	8283917	8284086	-	0.294118	TRUE		GAATATAAGAGCATGGAGTTAATACCCTTTTGAACTTAGAATGAAAATACTTGAGAGCAAGAACATAAACTTCAATGGTTATATTGGATGTCTGGGCTAGAAAAAAAAGCTATATATATATATTGTTGTAGTATTTTTAGTCTCGATTGATAACGCTATTTAGGACTAAA
Zm00001d009859	1	protein_coding	8	85574890	85575059	+	0.294118	TRUE		GGTTACGTGGGTTTTGTAAATTTTAAAATGGTGAATTATATAATGATATAGATGTCAACAAAATGGTGTGTAGGGAAAAAATTCGGACAAGTAACATTATATAACCATGTAGTATTTGTAATGGACTTGTAAATTCTTATAATAGCTTACAGGGAAAAGACTCTTCAATC
Zm00001d010118	1	protein_coding	8	99977789	99977958	+	0.294118	TRUE		TTTTACAAATATGGCTTAATATAATGTAAGTAATTGTTTGAAAGTAACATTTTATCATAATGTTTGTGCAATCCCTTTCGGGTGTTTTGAGTGCAATTATAGACTGTAAGAAGTGCTTCTTTGTTCTGTGATCAATCTGGAAAAGGGTATTAAAATAATTCTATCTTCTG
Zm00001d012805	1	protein_coding	5	376169	376338	+	0.294118	TRUE		TGATACTGCATAGTACTAATTATGGAACCTATATGTATGCCAATTAAAAAAAGATACTTTCCTACTATGGTTCACACTTTTTTTTGTCTTGCTTGAGTTTTATTGGATGGATACATAGAGTAAGGAAATGGATAGTATTTTGTGAATTTTAATTGGCATACATATAGGTT
Zm00001d013435	1	protein_coding	5	11295359	11295528	+	0.294118	TRUE		AGTGATGTTCATGTCACTGGTGGTGTGGTACTTTGGTACATGATCTATGACGCTGAACTATATTATTTTGATATAGGTCATGTCATTAATTCCTAGTATAATCTTACCAAAAATATAAACTTACAATTTTGATAAACAAGTTTTGAAAAAGGACTTAAATTAAAAAGTCG
Zm00001d016259	1	protein_coding	5	154044342	154044511	+	0.294118	TRUE		TTATATAGAACCTTAAAAAAAATTAATACTGAATAATGTAAATGCAAATAGGAAAAAAAGAACTTCTCTGAAATTTCAAATATTGGAAAGAATTTAAACTTTTAGCAAACTCCTAAAAATAGAGAACTGCATGCGATAGGAACGCCTCGAAGTCGAGAACAAACCATGCA
Zm00001d017710	1	protein_coding	5	204815510	204815679	-	0.294118	TRUE		CTAGTGATCATTCCATCCATTTTCAAATTGGGATTTCATCCCTTCTTTTCTAATGGTTTTTCAGTTTTCTTTTTTGCTATTGTGCTCTTGTGGGTCAGTACATGCATTTGACTTTGATTTTTCAGAGTTATTTATTATTTATGAAATCATGTCATTAATTTACAAAAATC
Zm00001d020035	1	protein_coding	7	87300419	87300588	-	0.294118	TRUE		TGTTCCTTTTTAAATTTATTTTATGTGTTCATGCAACCAAAGTTGTCTTAAACTTATTGAATTTTAGTTTGTTAGGAATTTTTATATAGTTACAAAGTTATTAAATTTTTTCAAACTCTTGTGACGAGTGCCATTGTACAAGTCGATGTTGCTCCCTTCAAGCAGTGGTA
Zm00001d024352	1	protein_coding	10	66205975	66206144	+	0.294118	TRUE		CTCACTAGCCAAATTTGGTTAACCACCTGACTAGTTAAACTAGATAGATAATCTGTTGGAATGAATATGCTATATATAAAGTATAATCCTTATGAAAAGATAAATAGAGAGTCAAATAAAGAGTCAAAAATGAAGATCAATGTCACAAGCACTAGTTATATTCTTATCGA
Zm00001d024652	1	protein_coding	10	82136517	82136686	+	0.294118	TRUE		AATTGCTACTATTAAAGATAATCAAAATAACCCACTAACATTGCATCTAATTGTATATTCAAGATATAAAAGAGGTGCCATACAAATGGAACACTAGGAATATGATATGTGTGAAAACATATATATATATACACTACTTCTTAAGATAGTACTGTAGGCATCCGACATTC
Zm00001d024947	1	protein_coding	10	96363288	96363457	-	0.294118	TRUE		GAATTATCTTATTTTAATTTTTGTATTTGACAATTTAGAGACTAAAACAAACTAAAAATTAGTCTATAGAAACTAAATCAAATACCCCTAGTCATTAAAATTTAGTCATACTAAACCAAACGGGGCTCAAGCGTTAAACGTGCAATTTTGTCTTGTGAAAATGGTGGCTG
Zm00001d025301	1	protein_coding	10	113318283	113318452	-	0.294118	TRUE		GTTTTTGGCCCACGAAAATTTAGGCGTTTCCTGTAGTGTATGGTTTTCAATCCAATGCACATATTTATGACCATTGTAAAATACCAGTATACTACTTGTTACAAATTTTAGAATTGTTTATGATTAGATAGATTTATATCTAGTGTACATATTTATGAACATTGTGAGAA
Zm00001d027494	1	protein_coding	1	6551171	6551340	+	0.294118	TRUE		ATTTTGTAGTGACTTCTAGCAGCAGGTGTGGCAATTGTGCTGATATGTAATCAAATGGTTAAGTAGAAATAGTCATTTACATCTATTTTTAGTGATGCTAACAAAAGTAGAGAATACCAATTAATGTTTTTGCATATCAATATATTTTAACATATTAATTCCGTAGCAAC
Zm00001d030183	1	protein_coding	1	111117379	111117548	+	0.294118	TRUE		GTCATAGGTATTGTTTCCATATTTTGTTACGATTATTATCTCGTACTTCAGTTTGATTGCGATGTTGATATCCCTACTGATTAAACAATATGTACATTTTTTAAATTGTTATAACTCAGTGCAATATTTTTTATCTCTGGAAGGCAGCATGAATGTAAAAGAAATTTCTC
Zm00001d031019	1	protein_coding	1	173936933	173937102	+	0.294118	TRUE		ATTTTACAGACAACTTAAATTATTAGAGACAGGTTTAAATTATCTCCAATAAATCTTCTATCTCATTTTTCTATAACATCTTATATTTAAAACTTCGTTCTACAAACAACTGCAGTTTCACATCACATATTGTATTTTATAAAGACGTCCCCCATCCTGCATCTGCAAAG
Zm00001d031830	1	protein_coding	1	203043388	203043557	-	0.294118	TRUE		TGAAATCAGAACCTCGATGACAACATGATGACTGATTAGATTAAATGGCTTTATAAAGTAAACGACATGATAATTGATCAAGTTGCATATGCCAACATCACATTTTTTAACCGCGAAAGTATGACATGTGTTTCATTTAAATTTAAATTTTAAATTTTGTTAAAGGCTAC
Zm00001d036990	1	protein_coding	6	108474226	108474395	+	0.294118	TRUE		TTTGGATTGAGGAAGTAGTATTTAAAGAAGAGCCTTGCATGCGATTTCTTTTGTTTGAATAATGTTTTCAACTTAAATTTCTTTTTTTGCATGTGTGACATTTATTCTCCGTAATATTTTTCCATGGATCTGACTTATAAGTCATTTTTATAAACCAATGCCAAAGATGA
Zm00001d042160	1	protein_coding	3	154279623	154279792	+	0.294118	TRUE		TTATATATGTAGTCATACACAAGTGCACGTTTACCTGCAACTCTGCATTTACATGCATATTTAAGTGTTGTTTTGTTTTATTCATCTCACATTTAATTTTTGACTTTATTGTGCAATCAATTAAGAATTTCATAGTAGTTCTAAACACATTGGAGGTCACAAAGGATAAT
Zm00001d043949	1	protein_coding	3	214566077	214566246	-	0.294118	TRUE		TATATCGTGTAGTATATTTTGTCAACCAAATAAACATGCTATGCTATTCTAAAAAAATCATCTATGTATTCTGAATTTTTCTGCAGAAATATTGCAACTAAACACCTGTATCTTAGAGAATATTTGTTTATATCCTCAGGATCTATGTATTCCCTTATTCTGTAGGGCAA
Zm00001d043968	1	protein_coding	3	215274308	215274477	+	0.294118	TRUE		TGAGGAAAAAATGAAGGTACAAATCTGACCACAAAACTAAGGTCAGTCCTTTTTCCCACTAATATTTTAATAACAGAAAAATGTCAAACAAAAGATGTTCTGGTGTACTTCTTAGTTATGTACAGCTTGTTTTTATTTATTTATTTTAACTAGTAAATTCCAACTGTACG
Zm00001d053791	1	protein_coding	4	241126394	241126563	+	0.294118	TRUE		CATAATTGTCGTGCGGGCCATTTCAGACTATTATGTCTATATATAAGATGCTGTTGACTAAGTAACTTATTTACTTATATTTATGTTTTCTTCATATGTTCTTGTTTACTTATTCTGATTCTGACTCTAAAGCATTATACTTTGTACTTGTATTTGTGTTGCAAGAACTA
Zm00001d002140	2	protein_coding	2	6559509	6559678	-	0.294118	TRUE		GTCATGTTGTCGCATTTTTTTTTTGAAAATACCACTTTTGTATTTATTTGTTTTAATAATTTGATGATTAAAACAATAATAAGCTGTTTATTTCCTTTTTAAAAGGGTGTCTCGATCTAATTTAGATGTGAAAGAATGGAACACACAAGGAAGAAACGCTTCAGCCGATC
Zm00001d002638	2	protein_coding	2	17672148	17672317	-	0.294118	TRUE		AAATCAGAACCTCGATGACAACATGATGACTGATTAGATTAAATGGCTTTATAAAGTAAACGACATGATAATTGATCAAGTTGCATATGCCAACATCACATTTTTGAACCGCGAAAGTATGACATGTGTTTCATTTAAATTTAAATTTTAAATTTTGTTAAAGGCTACAA
Zm00001d011395	2	protein_coding	8	149471649	149471818	-	0.294118	TRUE		TACTATTCTCTATGGTTTAAATGTCTTTGAAAAAATAAATAAATACTAAATATGTTTAAAATAACTTGATATAGAGTTATACTTTAATCTTATGTATTATCTCTTTTTATTAAAAAATATGTGGGGTATCCTCGCCATGGAGGGCTTCACGGGTGCGCACGTTTCTTCTC
Zm00001d012928	2	protein_coding	5	2162568	2162737	+	0.294118	TRUE		GCTATAAAATTTTAAAAGACATTTAGATAAGTCATTTAATTTATTGTTTAGATTAAAATATTTTTAAAATGATTTAAATTGATATTATAAACTATATTTCCACGTAAACCCGGAACCATCACATACACCCCATAAAAACCCACTCCAGCTCGCAAAGACAACCGCAGGCA
Zm00001d013275	2	protein_coding	5	7560606	7560775	-	0.294118	TRUE		ATCTGTTATCTTAAATGGGAGTATCTCTCCCTCTCTCTCTTTGTGTGTGAGTGAGTAATGCCAATCTTTTGTTGTTGGTGTATATAAAATTTTAGTTGATGCGCAAAGTTTTTTTAAAAAACTATACTTAGGAAAACTCAATGTGCTTAGTTATAAATCTAAATAATAAT
Zm00001d013802	2	protein_coding	5	20825855	20826024	-	0.294118	TRUE		TGTTCCTTTTTAAATTTATTTTATGTGTTCATGCAACCAAAGTTGTCTTAAACTTATTGAATTTTAGTTTGTTAGGAATTTTTATATAGTTACAAAGTTATTAAATTTTTTCATACTCTTGTGACGAGTGCCATTGTACAAGTCGATGTTGCTCCCTTCAAGCAGTGGTA
Zm00001d014768	2	protein_coding	5	62488091	62488260	+	0.294118	TRUE		TATTTATTTATTCTATTTACTTACATTACCACAAAGGTGTTCACTATTTTGGATCATTACTTACTAGAATATGTTAAGCTATTACTTTTGGTTGCTAGAATATGGATGTCTAGTATTCTGATGTTATTATTTTGGGGCTATGAATTTCCACTCAATTTGCCAGCTTTGTT
Zm00001d018939	2	protein_coding	7	9874296	9874465	+	0.294118	TRUE		TTTGATATTTGGATTAAAAATTAGATCATATATGGTTCTTGCTCTAATTTTCTTGGAAAAATAAAAATCTATTGGAAAAATAGGTTCCCAAATTAGTTCTAAATGTTAAAAAAAATCTCCTTTCTTTTTTCTCGCCTAGTCGCCTCCCTTTCTCTTTTCTCTCTTCGTCT
Zm00001d019383	2	protein_coding	7	30991031	30991200	+	0.294118	TRUE		TTCGGTTTGATTGGTCTGGTGTATTATGAAGTCATGTTTGCATGCTACAATTGTTTTTATTAGAGCCGCAAAATTTTTGATAATCATCAACCTTCTTACTGCATGCATATTGTCTTAAAGTATTTGTTGACTTTTGGATCATTTGTGATATTAGCAATATAAATTTTTAT
Zm00001d023234	2	protein_coding	10	985261	985430	-	0.294118	TRUE		GCTTCATCCATACTCACAATATTCAGTGAACTATTTGTTTGAATTAAATTTTGATTCTCAACTGTCGAGGCATGATATATATTTTCATGAACCATTAGACAACAATAAAATATTGATCCGCGAAAGTATGACATGTGTTCCATTTAATTTTAAATTATGTTAAAGGCTAC
Zm00001d024441	2	protein_coding	10	70868887	70869056	+	0.294118	TRUE		TTTTAAAAAATACCGATGTATTTAATTTGGCTGGCAGCTGTTTGATTTTAAATTTTGAAAATTGTGTTGCTTGTTTCATGAATCTGCTCTTTTTAGGGTCATTTAGTGCCTTGTACAAAGATGAACCTGAACTTTTTTGGTCGTTTTGTTGAACATTTTCTATTAATATT
Zm00001d024553	2	protein_coding	10	78051844	78052013	-	0.294118	TRUE		GAGAAGTATTTATCCTTGCAGTATTGCAACATCTACAATAATCCATGCAGTGCTTATTTGATATACCATTTTTGTTACATTGTTTCATAACAATTATTTTTTACTATTGTCTTTTTTTCACATGAATTCTTTTACTGACACCTACTTATGTGGATATGTGATGTTTGTCC
Zm00001d030567	2	protein_coding	1	144617645	144617814	-	0.294118	TRUE		CCTATTGTTTTTAAATTATGTTTATGGTTTCTTGTGGTCTATGGATGGTAAACTATATGAATACTAGACATGATCTTCTCTGTCTGATAACGTAACTTAGGTAGAGGATGTGCATTTATAGGAACACTATTTTTTTTATTTAATTCTAATCTATAGTACTTGCAGGATAA
Zm00001d030578	2	protein_coding	1	145680658	145680827	-	0.294118	TRUE		ACTATTCTCTATAGTTTAAATGCCTTTCGAAACAAAAAAATAAATAAATACTAAATATGTTTAAAATAACTTGATATAGAGTTATACTTTAATCTTATGTATTATCTCTTTTTATTAAAAAAAATATGGCGTATCCTCGCCATGGATGGCTTCACGGGCGCGCACGCTTC
Zm00001d035246	2	protein_coding	6	16838209	16838378	+	0.294118	TRUE		TATATGGTGCTAATACAATTGTTATATGAATCTATAAAAAAACTAAAAGGAATTTTAATTTAGAACAAAGGGAGTATATTGTTTAGTCAAAAAGTTTGGCACTAAAAATTACTTTAGTCATCTATCTCGTCTATAAATAGACATCTTGTGCACCACACCTACACCCACAC
Zm00001d038568	2	protein_coding	6	160027594	160027763	-	0.294118	TRUE		TGATGCTAGGTTTCTTAAAGAACAAAGACGTAGATAGAGTCTACACTTTCTACAAAATATTTTCTTGTAATTTCATTATGATGTAAAAGAAATCTATTTGTTTGACAGAGGGACTTTGTCATTTAATCCTTTTAATGATATTTTCTTTGCAATAATGCCATGATTGGTCC
Zm00001d039915	2	protein_coding	3	19334651	19334820	+	0.294118	TRUE		TGCATGCAATTTCTTTTGTTTGAATAATGTTTTCAACTTAAATTGCTTTTTTGCATGCGTGACATTTATTCTTCGTAATATTTTTTTACATGGATCTGACTTATGAGTCATTTTTATAAACCAACGTCAAACATGAATCCATGTTTCTTACTTGAAAATCCCGAACAAAC
Zm00001d040753	2	protein_coding	3	63599581	63599750	+	0.294118	TRUE		TCTGCGATTTTATTAAAAAAGAAAAATAAAAAAAAATCTAAGAAAAATCTTCTACCGTCGCCCTATTTGGTGTGCTTTTAATTTTTTATTTGGCATTCAACCACATTATCTTATAATACCGAGCCGCTGACTTAACTTGTATTTATATTTCCATTTGTTTTTCAGGCCAT
Zm00001d040781	2	protein_coding	3	65577599	65577768	+	0.294118	TRUE		CAGGCTTTTCCTTTTGTTTTGTTTTTTTCTTCATTTTCTCTTTCTTCTCTTTTCTATTTCCTACTATTTCAAATTGAATTCCTTATTAAATGCATCCTCCACAAAATCACTCATAAAATAAAATGTGCTTTGGCATGATGCGAAAATCAAAGCACTTCAGTTTTTTAACT
Zm00001d041049	2	protein_coding	3	92907097	92907266	+	0.294118	TRUE		ATCCAAATATTATAAAAAATGTGACCATCCCTTCTATCCATTTTTATACGTTCCAACCAAGCACACCATAAATTATCAAATAGTTTCCGTATTTAAAAATTTAAAGATTAAAATAGAATAAAACTTTATTTTAGTCTATACTAACCAGAACCCCGTGCTGTTCGGTAACC
Zm00001d041545	2	protein_coding	3	126539521	126539690	-	0.294118	TRUE		GCAGCATAGTAGTAAGAAAAGTTTCAGTTTCTCAATGTCCACAAATTTCCACTGATGCAAACATTGGAACTTAGATCTTGAAAGCGAATACACTCACATAAATAATTTTAATTATTTATTTCTGTGCGCATGGCCAGTTCAAATAAATAATTTTAATTAATTATTCATCA
Zm00001d044152	2	protein_coding	3	220524562	220524731	+	0.294118	TRUE		TCTCGTAAAGATTGAAGCAATCATGTGTCATTTTTTTTATTTTGTCCACTCTATTAGTTCAGAGATGGCTCCGTGATTTATTTATTAATTTATTATGCATCTAACAATTTGTTATGCATGTTAGCTTACTATCCTAAATCGTCATTTATTTTTTCCACTAACATGGCAAA
Zm00001d004311	3	protein_coding	2	102243847	102244016	-	0.294118	TRUE		TCATTTCTAGATTTTTCTGCTTGTTTGATATACCATTGCTGTCAGTGTGCATATTATTTATTATTTAGTAGTTAATGCCTAAGTTTGGCTTACTTATTGGTACTTCTATATAGCAAGATATGCACATTGTTTTGTTTGCTAATGTATCTTTATGCAAGTTTAGGTAATTC
Zm00001d019912	3	protein_coding	7	75333569	75333738	+	0.294118	TRUE		TTATCACGATAACATTCAAATCTGAATCGTTAAAAATTTATCAGGTTTAAATCAAATCAAACCGTGTCATAGGTACCGTCGACCCATTTTATATATCGCTAAAATATGAATTCACAAATATCTGCGAAATTCTTTAAAGAAATAAAAAAATGAATCTTCTTCTCCATCCC
Zm00001d021838	3	protein_coding	7	164310888	164311057	+	0.294118	TRUE		ATTAACATCCGAATGAATAGGTTTATATTTGTTATTATTATTTGAATGAATATGGAAAGAAAAAAACGGTCTGCAAATAACTATATTTTAGAACGGACCTACTAAAAATATTATAACGGTTTGCACGGTTCCATTCATAAATGATCTATCCACAATCCGTTTGTCAGACA
Zm00001d034530	3	protein_coding	1	295746067	295746236	+	0.294118	TRUE		TTAAGACCACATTAAATATAGGTCACATCCATGCAATTCTGTTTGTTCAATACGACCATTACTAACCCATTTTAAGATCATACATTTGGTATATGGGGTATAATATAAATGGTAATTGTTGTCTTGACTATTCATTTTTGCATAAAGTTATTTTTTCCTAAAGGTGTTAG
Zm00001d043160	3	protein_coding	3	190374067	190374236	+	0.294118	TRUE		TCATGTTTTTTTATACAATAAGAGTAGGATGGAAACACTATGTATGACTTTTTTTCAATTTTTTTATAAACTTTATTAATTCATATATATTATATGTGCACCAAATAGTTATGTTCTAGTTATGTGCATCGGATATAAAAAAATACATCTCCCTCGCACCGCCGGCGTTC
Zm00001d044788	3	protein_coding	9	2470925	2471094	-	0.294118	TRUE		AAAAACAAAATGACAAGGCAACGAAAAAGTATCACTTACTGAATCAGGTATATAGATATAACTATTGTCCAATTTTTATTGGAATCACTTTGTGCTAACAAATCAGTCCAATTAATTGTAGTCTGATATAGATTACAGTATTGACACTGCATTTTTTTTTTGCAGAAGCT
Zm00001d051455	3	protein_coding	4	159250915	159251084	+	0.294118	TRUE		CAGTTATGAAGTTTAAATAAACATTGAATCCATGTTCTTGCACACTATTTTTGTAATGTTCAACCAAAAAATCTGCTTCATATATGTTCAGCAAGACAGAAGTTAATAGGTTACATTCAGTTTTTTCAATTGGTAATGTTCACAACAACAAAAAGGACGTATTCAGTTTT
Zm00001d051538	3	protein_coding	4	161854038	161854207	+	0.294118	TRUE		TGTTGCTAGGTTTCTTAAAGAACAAAGACGTAGATAGAGTCTAAACTTTCTACAAAATAGTTTCTTGTAATTTCATTATGATGTAAAAGAAATCTATTTGTTTGACAGAGGGACTTTGTCATTTAATTCTTTTAATGATGTTTTCTTTGCAATAATGCCATGATTGGTCC
Zm00001d005524	4	protein_coding	2	177283202	177283371	+	0.294118	TRUE		TGACCTATTCTTACCTAAATCAATGTCCTAGGTGGTCTTTATATATCATTAAAGTTTGGGGTGACCTACTAAACAAAAATGCACTCCGCTGGGTATTTTGTATTATAATTTTCGTAGTTCTGTATGGATCAATTTGTATTATTTTTGTAATAACTAATTTTAGTTTTATC
Zm00001d007471	4	protein_coding	2	232434573	232434742	+	0.294118	TRUE		TTGAACAAAATAGAGACATTGCACAAAACACACACTATATAGGCAATGTAAGAGTAGCATAACTGATATTTGGATATAATCCATATCCATCTAGAAATTTCAAATATTAGTATTTCCAAACCTATCAGTTGATTATTTTGAATAAAATGGCGTCTGATATTTGGATATCC
Zm00001d008674	4	protein_coding	8	16864430	16864599	+	0.294118	TRUE		GACATAGACATAGACATAGACATAGACATATATAGACATAGATATAGATATAGATATAGGTAAACATATAGATATAAACATAGATAGAGATATATTCATGCATAGATATAAACATAGATAGAGATATATTCATGCAGGGTCAGTTTATCTGGACCTCCCATGGAAATTAG
Zm00001d023916	4	protein_coding	10	28180373	28180542	+	0.294118	TRUE		GTCATTTCTGGATTTTTCTGCTTGTTTGATATATTGTTGCTGTCAGTGTGCATATTATTTATTATTTAGTAGTTAATGCCTAAGTTTGGCTTACTTATTGGTACTTCTATATAGCAAGATATGCACATTTTTTGTTTGCTAATGTATCTTTATGCAAGTTTAGGTAATTC
Zm00001d051831	4	protein_coding	4	171491567	171491736	+	0.294118	TRUE		ATTAGTCACAGCATTTGCACGTAAACTAACCAACACGCTATTCTCGTGGAGAACATTTGCATGTTGTTTATTCAGAAAATTTTGTAAATACACTAAATAATTTAATAAATTTCTCTGTACATCTAAGCTATCTCTTCAATGTATGCAATTTCATGTCATCTATTCTTATT
Zm00001d002236	5	protein_coding	2	8477160	8477329	+	0.294118	TRUE		AAACAACCACACCGCGGCTTCGGTTAACCATCGATTTTTTTTAATCCATTCTAAGAACTAGTTTTATAACCTATTTTTTCAAGAGATTTTCATTTTCTCAAAAAAAAATTAATTATTTTTTGGAAAATATGAATCACTTGGGAAAATAGAGTTCACAAACTAGCCCGAAA
Zm00001d008788	5	protein_coding	8	20195922	20196091	+	0.294118	TRUE		ATACAAATATATTTTACATAAAATTGAATTAGATTAATTAATATATGTTAAAATTATTATTATTAGAATATAATTCAATTTCAATGATTCAAACGCGGAGTACTGGTAAACAAATACGGACTAAACCAGGTCCATTTATACCGCGAATTAACCCTAACCGCCAGCCGCGC
Zm00001d017771	5	protein_coding	5	206346083	206346252	-	0.294118	TRUE		AAGTATCCAAACAATATCTAGAATTCAATTGATTGTACAACCAAATAAAAATAATTCTAGTCGATTGAATTCTATATAATTTATTTCTTTGAATTTATTTCTTGAAAAAGGTTTTATTTCTAGTCATCCGAAAAGGCTGTCAGCTAAATTCTTCGGAACCCCCGTTGCCA
Zm00001d032908	5	protein_coding	1	242743637	242743806	+	0.294118	TRUE		ATAGACCTCATAATATTTATACATACAATATTACTTACATCTCTCACAATCTTCTTCGTAAATTTAAGCCACTTCCTCATTGATTTTATATATAATTAAGCTCGATGCGTTTCAAAGTAAGCAGCCACAATACTTACTTGACATGCAATTTCATGTCATCTATTCTTATT
Zm00001d042433	5	protein_coding	3	167045480	167045649	+	0.294118	TRUE		GACATCAAAATTAAATAGTTTTATGTTTTAAATAATCCTTTAAATAGCATTTTGTCTGTAAGCAGCATGTTTACATAATGATATTTGAGCGAATTCTAAGTCGGAAGAAATCCAAATTTGTCACGAATCTGATGGTATATGTATTCCCTGTTAATCCAAATTTCTCACGA
Zm00001d053600	5	protein_coding	4	235975686	235975855	-	0.294118	TRUE		ACAAAGAACTAAAGTGAATACTAATTTGGAACGAAAATAGTATTAATTTGGTGCCCATCTATCATCTATACATCTATACTGACTGTGTGTATCTTTGGGGTGTATAAAATGACATAATAGCCGATAGCATATATATTTTTAATTTGGTGTCTATCTATCATATGTACTAT
Zm00001d006406	6	protein_coding	2	206816734	206816903	+	0.294118	TRUE		TCTATCTTAACATTATCATAACCAATCCTTTCTGGTAAACTAACTCTACAAATTTTTCTTGAGTGATTTCCTATCGTTTACTTGCTGTTTTTTTGCTCACATGATTGATGTGATTTTGAATAAGAAAATAAATAATATATTGATCTGCTTGATACCCAATTTCAGGCAAC
Zm00001d020288	7	protein_coding	7	104315812	104315981	-	0.294118	TRUE		TTCTCGTAAAGATTGAAGCAATCATGTGTCATTTTTTTATTTTGTCCACTCTATTAGTTCAGAGATGGCTCCGTGATTTATTTATTAATTTATTATGCATCTAACAATTTGTTATGCATGTTAGCTTACTATCCTAAATCGTCATTTATTTTTTCCACTAACATGGCAAA
Zm00001d025256	7	protein_coding	10	111458361	111458530	-	0.294118	TRUE		TGGCAGAAGTCACATTATTGTCAAAATATATTTCTGGTAATCTATTTTACCCTGATTGTTTACCTTCTGTTGAGATTAACGTAGCATATATAACCTGGTGTTCAAGAAATTTATTCCTTCACTTGATATATCTGTTTATATAGTAACATTTTCTTATTCGATAGGTTTGA
Zm00001d030486	7	protein_coding	1	136742179	136742348	-	0.294118	TRUE		AGGAATCAGTACATGTACTCTGTGGCAAGAACCATAAACCAAAGTTAAATACAATTGGACAAATTATGTTACATTTTATGATTTAACTTTAAATATTGTTATATGAAACATCTTCCATTTGCTGCTAGGTTTCTTAAAGAATAAAGACGTAGATAGCGTCTAAACTTCTA
Zm00001d051663	7	protein_coding	4	165938459	165938628	-	0.294118	TRUE		AACTTGAAAACGAAGTTGTGCTAAATTAACGATGTTATATATAATTAACTTATTAATGTAATGATATATGTAAGTCGTTCAAATTAATTCTTCGTGATAGTATGTGATACTATAGGTGTGATTAGCTCAACGACTTTTTCACATTTTTCACATCTGAATCAACGCACCCT
Zm00001d041669	10	protein_coding	3	132744627	132744796	-	0.294118	TRUE		GGCCATGGGTATGATCATTGCGGAACCACCAATATGGGCAAATATAATTGTCGTAAGTTTTTACTAACCATTATTATTTCATTTGACTAATCATTCTTATTTACTTTTGATTTTGGTTACAATCTAACTGTAGTATATTTTTCATATAATGAATAGAGTAATCCAAAGGT
Zm00001d050568	12	protein_coding	4	101341659	101341828	+	0.294118	TRUE		TTACACTATTTTTGTTTCTGAAAACTGTTGATACTAATTATATTTTTGTTTCTGAAAACGCCTTACACTATTTTTCGCAGAAAACTGTACCCATGTTTTCATCCTCGCTGTTTATTTTTTGTTCTTAATTTCTTGATCAGTAGTTTTGCTACATTTTGTATAGGTAGTGT
Zm00001d042075	14	protein_coding	3	149714224	149714393	-	0.294118	TRUE		AAGCTACTGGTATTTATAGGCTATACATCCATGTTTACTCATCATTTTCCCTCCCAATTAAGGATCATATGTTTATAGATTACACATCCATGTTTACTCATCATTCTCTAATGTTTTTTCTTATTGACTTTATTAATTTAATTTCCAAAGTTTTTTCCGTTTCAGATGTC
Zm00001d041561;Zm00001d035061	16	protein_coding	3;6	127265363;3460344	127265532;3460513	+	0.294118	TRUE		TGCCATGTACCTTGTTTCAGCTGGTTACATATTATTGAATATATATGTTTGCTATTGCTATACTTGGTTATTTGGCAATCGTGATACCAGATTGAGACATATTTTCAACTTGTTATAGTAGAGACATTTTTATTGATATATCAAGTAAAACATAGTATCAATGATTGTAG
Zm00001d019393	1	protein_coding	7	31545166	31545335	+	0.3	FALSE		CAGTAATAATAATCCAGTGCACTAGAGTCAGAATATGTCTCCAAAATTACATAATCGTTCACAAAATGGGATTGCGATCAAGTAATTATTTCTATTGCAAAGACTTGTGGGATTGGAAAATGAAATTGTTGTATTATATTTGCAATATTCAGGTTACATATTTTCATGAT
Zm00001d019619	1	protein_coding	7	46400678	46400847	+	0.3	FALSE		TGTCCCTTTCCTCCGTAAGTTTATACAAGTTCACTTGTCACATCTATATGAATGAAGAACTTAAGCTAAAGTTTGTGTTTTATTTAGTTTCGTGCTATTTGACGATGTACTTTATATACTTAAAATACTTTTGTCAATAAAATTATGTTTGACACTTTCAATCTGATGGG
Zm00001d048375	1	protein_coding	9	155253741	155253910	+	0.3	FALSE		TAAAGAACAAAGACGTAGATAGAGTCTACACTTTCTACAAAATAGTTTCTTGTAATTTCATTATGATGTAAAAGAAATCTATTTGTTTGACAGAGGGACTTTGTCATTTAATCCTTTTAATGATGTTTTCTTTGCAATAATGTCATGATTGGTCCTACAAGATCAATGGC
Zm00001d051485	1	protein_coding	4	160248999	160249168	-	0.3	FALSE		TATTCATTAACTTAAGCATACTCCTTTTTTTATTTAATGAGTTGATATTAATTAAATATCTTTATTTTTTTCGATTTTTGCAAAGGTTTCATTTACGCCTAATCCATATCGAGTAGACCCTGTCGTTGTGAGAATTCTTAATTCATGAGTTGTAGGGAGGGACTTATGTC
Zm00001d051587	1	protein_coding	4	163508559	163508728	+	0.3	FALSE		CTTTCAATATTCCAAGCTAAGGTCCATATTACATCATTCATTTTCATATGATCATTCATTTGAATATCATAATTTTTATGTACAAACAAAACATTTGATGTCCCTAGCTCCCGAATTGTTATCATTGAAGATATATATGCATTGAGTGAAAAATGACGACCTATGATGGA
Zm00001d054103	1	protein_coding	4	246486759	246486928	-	0.3	FALSE		CTCCAGTTTGTTGTAAACTGTAAACACAAAAATCCTGTAATGTGCAATTTTTACAATAAAAATCTTACATGTGTTACACTACTATTGTTTTTCTGTTATCTCATCTAATCCTTTTCATGATATTTGTATCTTTGCAATGATGTCATGATCGATCCTATAGGATCAATGAC
Zm00001d009049	2	protein_coding	8	33111235	33111404	+	0.3	FALSE		GCATTCGATTAAGATATATGCTTACTATAAAAGTATGCATGATAGCATTAGCACAAAACAACATATAAATGTTTCTATTCATTACACTAACGTTGCTCGATTATTGCTTCTTATTGCTATTATAACAGTTTTAAAAGTGAGAAAAGCTAAGGATAGTACGTGATCATGTC
Zm00001d011044	2	protein_coding	8	137303693	137303862	+	0.3	FALSE		TAAAGAATAAAGACGTAGATAGCGTCTAAACTTTCTACAAAATAAACTCTTGTAATTTCATTATGATGTAAAAGAAATCTATTTGTTTGACAGAGGGACTTTGTCATTTAATCCTTTTAATGATGTTTTCTTTGCAATAATGCCATGATTGGTCCTACAAGATCAATGGC
Zm00001d016334	2	protein_coding	5	157888286	157888455	+	0.3	FALSE		TCTTTCAAGTAGTGTGTCTGTTCATATGTTCAAAAAGCAGATGATTTGTTCAAGTTTGGGGTTTAAATCTGCTTTAAGTCCAACAATATAATTCCCTATTAAAAAATTTCAAATAGATGAGTAAAATGACATCATTTGATTTTGCATATGATTCAAACGGGTGAAATGGA
Zm00001d026519	2	protein_coding	10	147478115	147478284	-	0.3	FALSE		ACCTAGGCTAATCTTTATGTCTCTGTTTCCAAAAATGTCACATCAGCTTTATGGATGAACGAAACAACCTCTCAATAGAGAGTTTCATCTCGCTATTTCATATGTCAACATATTTCTTAAATACTGCATATAAATAACTAATAGAATTTACTCAATTATATGAAGATGAA
Zm00001d030918	2	protein_coding	1	167327007	167327176	-	0.3	FALSE		GTAGTGCATTCGATTAAGACATATGCTTACTATGAAAGTATGATAGCATTAGCACAAAACAACATATTATGTTTCTATTCATTACACTAACATTGCTCGATTATTGATTCTTATTGATATTATAACAGTTTCAAAAGAGAGAAAAGATAAGGATAGTACGTGATCATGGC
Zm00001d049373	2	protein_coding	4	28137867	28138036	+	0.3	FALSE		AATACAAGATAACTGTACAGCTAGTACTGATAGCCATACATATTAGCAGCATGTTCTTGTTTTTGTGTGTTAATGGTCCTATGATGGATAAATTAAAAACATATAATTCGGCCTATAATTTTGTTAATTTGGACAGAATTAAATAGATACATATCAAGCCATGAAATGCA
Zm00001d051175	2	protein_coding	4	147202335	147202504	-	0.3	FALSE		GGATAAAGGCTGATACTAGAAAACAACAGTTTTTTTTCTATCCATACATAGTTGTTTTTGTTTTTATTGTTTTTGATACGTATACAATGTCTAATTTATTTTTGTAACTGAATTGTATAACTGCATGCGCGACGAAAAAAGGATGGTCACGGATACTATATAACAATGAG
Zm00001d003809	3	protein_coding	2	60198075	60198244	-	0.3	FALSE		GAGTTTCAGTTTGATTAAAAGCAGTAGTAATAAAATGTTCTAGTTCAATCTGGATACAAAAAGGAACCATAAATTATAAAAAAATTGGAAGCATGAGAACAATATATATTGTCTACAACTGCCTAGTGTTCTACTGTTAATTAACAAATCTAGCCAAAAGAAGCAATGGC
Zm00001d012944	3	protein_coding	5	2292418	2292587	+	0.3	FALSE		GCAAAACATAAATAACGGTCAAGTTAAATCAACATAAGACATGTGCAATTTTTACAATAAAATCTTACATGTGTTACACTACTATTGTTTTTCTGTTATCTCATCTAATCCTTTTCATGATATTTGTATCTTTGCAATGATGTCATGAGCGATCCTATAGGATCAATGAC
Zm00001d021797	3	protein_coding	7	163109479	163109648	-	0.3	FALSE		TAGTAGGGATTTTTGCATTTGTACTATAGCTATTAAGGCGATAACCACTTTTTTACCTTTTAAGCGGAAAGATATAAGCTGAGGCGACACCTTACTCATATATAAACACACACTTATCATTTATCAACATATTTGTATAAGTTACATTTCCTTTCACTTTTTATTATGAT
Zm00001d039233	3	protein_coding	3	191828	191997	+	0.3	FALSE		TTTAAGACATCTGGTTGCTATGAAAGTATGATAGCACTAGCACAAAACAACATATTATATATATTTCTGTTCATTATATTACACTAACGTTGCTCGATTATTGATTCTTATTATTGGTATTATAACAGTTTCAAAAGAGAGAAAAGCTAAGGATAGTACGTGATCATGGC
Zm00001d039779	3	protein_coding	3	14526880	14527049	+	0.3	FALSE		AGTGACATAGATTAATTTAACTGAACAACAAGATAGCCCTTACACAATTAATAAAAATTGGATTATATTACTGACATGGTTGATAACATTGATGGCACAGCTGCACTAAATTGTTGCATCATAATCTGTTATATTACATTAATTTGCTTGTTGTAAATAGCAGACATGTC
Zm00001d040674	3	protein_coding	3	57206885	57207054	-	0.3	FALSE		AAGTTGTTTCATTTCGCTACTTGTGTTGATGATTCCAAAAACATATATTATATAGAGGAAAGAATATAGTAGTTGAATTATAATGAATAGAATATGTAGTAGTTGATATAGAGAATATATCTCTACTACTCTATAATCCTGTAGTGTAGGCGTTCACAGTGCACCATGTT
Zm00001d052251	3	protein_coding	4	184750826	184750995	+	0.3	FALSE		CTTAAATTGTGAAGTTAGCATGTTGTGAAGCTGTTGTTTTTGTGTTTATACATGCATCCCTTTCATTACCATGACTCGTGGTACACACGAATTTAAATTTGTTATTTTTCATAGTTCATAATTTAATAATCACCATAAATTTCGATGATAGCAAATGAATTCAGAATGGT
Zm00001d039725	4	protein_coding	3	13012059	13012228	-	0.3	FALSE		TTTATGTCGCTGGTGTGTCCGTTCAAATTTATTTCTCACCTAGATTTTTTTATCTAGCCACTACTTATTTTTTTAAAATAATTCATTAGGTATATTTTTTTTTGTCTTGGGGCTTTTGCAGATCTTATTCTTAATATAATGCCTTACAGGTCGAGTTTTTTTAAGATGGG
Zm00001d025213	5	protein_coding	10	109346954	109347123	+	0.3	FALSE		AAAGACTTATATTGATGTGACTTCTGAACCAGTTACTGATTTAATCCATTTCTTCTCATGTCATATTTCTATATTCAGCTATCTAGCAATATGAACAGTATGATCAAACATCTACTTGTTCTATGAAAATTCAATCCATGTCTGCCAAAAATTACATATGTATGAATGTG
Zm00001d011986	23	protein_coding	8	165944016	165944185	+	0.3	FALSE		TTCCAAAAAACAGAAGAGCATTAAAGCAATGATCAGGTGAAACACAGAGAGACTAAACATAATTTACATTAAAATTGTAACTGTTCTTTGTTTCATCAAGTATTTACATTAAAGTTGTAACTGTTCTTTGTTTCATCAGGTATTTTTATTTTTCACCAACCGTGTATGCC
Zm00001d021254	1	protein_coding	7	146961110	146961279	+	0.3	TRUE	149C>G	ATTAAATTTCTTATCAGTATCTTGCTTTATACGTGATTAAAATAGTTGTAGTAGTTCCATTGATGTAGGCGGTAGGCTGCAACACATTCTTCAATAGATGTTCATCTATTTAAAGCTTTTCATTTTCCTAATATTATGCATTATGTGTGTTCAAATTGTGTAGTTATTCC
Zm00001d026215	2	protein_coding	10	141218036	141218205	-	0.3	TRUE	149T>A	AAGATTGACAAAACAATATATGAGTACATAGCGTTTACACTTGAACCAAACAATATATGAGTACTGTTACAAAACAATAAATGAGTACTGTTACCAAACTTCAAAGTATTCAAATATTCAATTCAACAAAACAGCAAAGCTGCAAAGGACTCTTAACAAAACAGCGATAA
Zm00001d015947	1	protein_coding	5	133564346	133564515	-	0.3	TRUE	165G>C	TCTTGGATGAGTGATAACATTTCCGGTAAAAGGACAAGTAATTGTTAAACAGAATTGTCAGTAATTATCACTTCCGCAGTGAAGAAAGAAACACCTATTCAATCATTAATTAATTAATTATTTATTAAAACTCCATTATTTAACTCCGTCTATGTTGATTGGAACACTTC
Zm00001d026185	3	protein_coding	10	140536069	140536238	+	0.3	TRUE	168C>G	TCATCCTGATAGCATTAAGCTATGGTGATTATCGTCTGTCTTATTTGTCATATGTATTTAATAATGTTCATTTTGTACCGTTTTCATGTAGTTTATTTCTAAAAGAAACTGAGCATGAATCAATATCCTATCATTACTGACTACATATTGGGATGTTTATTGTAGGTGTT
Zm00001d020416	1	protein_coding	7	112539458	112539627	+	0.3	TRUE	16C>G	TTTTTCTAAGACTGTGTTCTGAATATGAAAAATAAGAGATATGAAACTGTAGATAACACTATTTACAGAAAAAATTTAAAATAATAGATAAAAGACATTTGAAGTTGTGATTGCCTTGAAGCGAAGGTGGTGCGAATAAATCAAATTTCCCCCGTTTTTTCTATCTCCCA
Zm00001d044789	1	protein_coding	9	2480400	2480569	-	0.3	TRUE	26G>C	TAAGGTGCTCTTAAATTGTAAGGAACACACAATTGAAAAAAGGGTGGACAACTATTTACAGTCTGGCATGGTTGACCTAAAACTCATCTCATTTTTAATATATGTAATATGTAATATATTGGTGCACAATACTTACAAATTAATGTTAATGTATGTTCTATGAAGGTGTT
Zm00001d023966	3	protein_coding	10	32440924	32441093	-	0.3	TRUE	43T>A	TTAGGGGATTTGTTTTTATTTTATTGGTATTTGCTTTTGTGGACTCTTAGTTATTTTGGTTCATAATTTTCAAAAATCAATGGCCACGATTTGTTCGAGATATTACTTTTTATGGGGTATCAGACCCTAGCAAGGCTCATTTAATTATTTACTTATTTGTTTTAGGTTAC
Zm00001d035350	1	protein_coding	6	22774466	22774635	+	0.3	TRUE	60C>G	CAAGTTGTCAGATCCATGTTCTATTTTCGAACACTTTTGTTGCAAGGAGGGAAAGTTGTGTTCATTTCACATGATAAAATGTTAAATCTGTCATAGTCTATTTTAGTGACATTTGCTCTCAATAGAAATAGTAAATATGATCTTTGGAGAATTTTTGCTTTCATATTTTA
Zm00001d014037	4	protein_coding	5	30113061	30113230	-	0.3	TRUE	65A>T	AGATCAATCGTATAAATTTTAAAAAGATTTAAAATGTAAAAAATTCGGTCAAAGAGAGTAAGAGTCCCTAAAACTATGGTATTTTAAAAGACAAATTTATTTTGCTCAATTCTTAATCTCAAACCGAAAGTGGCATCGGAAAGACAAATGTATTTTGCCCTCCGCTGTTA
Zm00001d004225	1	protein_coding	2	93288053	93288222	+	0.3	TRUE		ATATGTTATAGGATTCTAGTACAGAATATTTTCTGGCATATGTTATAAATTGTTAGAAAAATTCAGTGCATACTAGTTACTCGACAGTTGCTACCTGAGTTATAAATTGTTAGAAAAATTCAGTGCATACTAGCACAAGAAATCTGATAATTTATGTCATTGTGTAGTGG
Zm00001d006024	1	protein_coding	2	195440791	195440960	+	0.3	TRUE		ATATTACTAACTATACACTCTCTATTGTTTTTTATTTGTACTTTCTCTGTTTTTTTATTTAACGTATTTTAGTTCATAATGAACTGAACGCAGGTAGTATATTTTTTCTTTTTTAAAGCCGAAAAAAAGGAAATTGAAAAGCCCCGCCCAAATGCGCAAATTTCCCGAAC
Zm00001d014660	1	protein_coding	5	57837487	57837656	+	0.3	TRUE		ATTATATTTTTGGATGGAGGGAGTAGTATTTAAAGAAGAGCCTTGCATGCAATTTCTTTTTGTTTGAATAATGTTTTCAACTTAAATTCTTTTTTATATGTGTGACATTTATTCTCCGTAATATTTTTTTCCATGGATCTGACTTGTGAGTCATTTTCATAAACCGACGC
Zm00001d016919	1	protein_coding	5	180058092	180058261	+	0.3	TRUE		TTGCGAGTCAGATAGCTAGTCTGTTGGAGATTTAATTTACTATTGAGTAGCTAAAATTTGGCTTTACGAGTTATTTAGCTAGTCTCTTGAAGATGCTCTTAGTCATATATGTGATACAAATCTGTTTATTTCTTTTTCAAATAAATTTCAGCTTGTTCTGTTTAATTTCA
Zm00001d019776	1	protein_coding	7	59515026	59515195	+	0.3	TRUE		GAATAACAAAAATGCGCGCTGATATTAGATTAAGCTCAAACCTACTACATCGATTAATGTATACTACTTTGGACTTTTCATCGATCACACGTTAAATATCGCAATCTATTCCACTAATCCATTTATTAAAATAAAATAAAATAACAGAAGCAGAGAATCAACTTACCATA
Zm00001d022648	1	protein_coding	7	182366907	182367076	+	0.3	TRUE		AAAAGAAAGTTTCCTCTTTTAGATGAGTGAAAAACACTTACTGCATGAAGAAAAATTATCTTTATAGCTTGAGAGAATAAATATAGAGATATAGGTAAACGACAAATCAACTAATCAAAACTTAAAAATAGAAAATAACCCTGTGTTTCTTTATCGCGGCTGCAGGAATG
Zm00001d024197	1	protein_coding	10	55004090	55004259	-	0.3	TRUE		CGCCATAAATCTAATTAAGAACAAATTGACTATAGGTTTGATTAATACATTATGATAAAGGATAATTAACCTATTAATTATCTTTAATTCTATGGTAGGAACAAATTATCTAATTCATTAGAAGGAAGTTATGTATCTCTACTACACCTTAAGGCTGGAGCAAGGGCGTC
Zm00001d026132	1	protein_coding	10	139325302	139325471	+	0.3	TRUE		CAAGACTGTTTTACAGGTGTACCGTGTCCATTTGATGCTTGGTTAGTTACGTTTGGTTGCACCCAACTAAAGTTTAGTCCCTGTCAAATTGAATACTTGAATGAAAATTATGAATATTAAATCTAGTTTAATAATTATAAAACTAATTACAAGACTAAAAGACAAGATAA
Zm00001d028878	1	protein_coding	1	49478228	49478397	+	0.3	TRUE		AAACTGGCATTGACTCAATTAATTCGATGCTTGTCTTATTCTGTGAATTTTAATATATTTTATCATAATATGTTCTTCCGTAGCAACGCACAGTCATTTACCTATATTGTAATATTTTTCATATGTCTGTGTATAATCAAACTCTTTGATGCCAATGTCATGCAGATTGA
Zm00001d030227	1	protein_coding	1	114444247	114444416	+	0.3	TRUE		TGGTATTTTTAATCTAAACTTCTCTATAATAGTATTTATAAGTGCTATTATTCTCTGAAATAGTATTATAACCATTTTATTATTATTTCTTAATCCTTTCTTTTCTCTCACCTCCTAATCTGACTTTATTGCCCCCATAGATAACGTTTCTTCCAGACTTCCTCGCCTTG
Zm00001d030485	1	protein_coding	1	136738549	136738718	+	0.3	TRUE		TATCTTTTTAAAACGTTCTTATATTGATGATTTAAGGTGTGGATTTGATTAGTGTGTGCAGTCATCTTGTATTTTCATACTTTACTTTCTTTTTGTTCATTGCTTAGGTGGTTTGTTAGTCAGATTACTCATTGCGTATGCATATACACTTGTTGTTCATTATAGGTAAA
Zm00001d030819	1	protein_coding	1	161754368	161754537	+	0.3	TRUE		GTAGTATAATATAACACATTCCAAAAAATTTAAGGCAAGTTGAGGGAGTACTTAAATGACACATGTAGTCAAGGATTAAACCAAATTATGGAGTCTCTCCTCAAATTATGATTTTCTTTTTAAGAAACTTTGCCAAAGTTAAACGTAGACACCATGTATCATACATTATA
Zm00001d034061	1	protein_coding	1	282849744	282849913	-	0.3	TRUE		TTTTGTTTGAATAATGTTTTCAACTTAAATTCCTTTTTTGCATGCATGACATTTATTCTTCGTAATATTTTTTCCATGGATCTGACTTGTGAGTCATTTTTAAAAACTAACGCCAAACATTAATCCATGTTTCTTACTTGAAAACCCCGAACAAACACAATTAGTAGGAG
Zm00001d035466	1	protein_coding	6	28062577	28062746	+	0.3	TRUE		ATACCTGAAATACAACCTCTAAATGTTTGCTTGGACAAATTAAAATCATATATAACCTAAGTGTGCAAGCATGATTCTGTAGCGAAATCAGTGAAGCCTTACTTTATTAATATCAAAAGGTTTTATTCAATTTGCTATTAGTCAATAACTCTTATTTTCCTGCAGGTAAA
Zm00001d036497	1	protein_coding	6	90604186	90604355	+	0.3	TRUE		CATATAACACACTTACACACATTGAGGTTGATGATAGTATATGTATTGTTTATTTATCGTTGCGTACTAACATTGCATCCAATATTTGTATGTTGTTGCAACACACGAGTATTATACTGTCATATATAGAAGTTTGTATGATATTGCAATATAGTGGTGAAATAACTAGA
Zm00001d036556	1	protein_coding	6	91870766	91870935	+	0.3	TRUE		ACTGTAGACTGTCGCCGCCTCCCCTCTACAATATGTTTATATCATTTTATTTGCAATATCAATTGTTCATTGTTATGTTATCACTAATGCATGTAAAATTGTTTAGCTGGTTATAGTAGAAACATTTGAATCGTGTATCAAATAATACATAGTAACAATGATTATAGGTT
Zm00001d040899	1	protein_coding	3	77279656	77279825	-	0.3	TRUE		ATTTCTTTTATTTGAATAATGTTTTCAACTTAAATTCCTTTTTTTGCATGCGTGACATTTATTGTTCGTAATATTTTTTCCATGGATCTGACTTGTGAGTCATTTTTATAAACCAACGCCAAACATAAATCCATGTTTCTTACTTGAAAACCCCGAACAAACACCATTAG
Zm00001d041099	1	protein_coding	3	97293579	97293748	-	0.3	TRUE		AATGTTGTTTACGCTTTATAGAGTCATTCGCGTTTTCTATCTTTGGCTAGCGAGAATCCCGAAATAGAATATGGTTATATTTGGATAACCATTTAAATAAGCTATTGGAAAGTATTTTTTTCAAAAAAAATCTCTATTTATATCGATTATCTCTACTACTCCTTAAGAGG
Zm00001d041565	1	protein_coding	3	127284278	127284447	+	0.3	TRUE		ATGAATCTTTACTTGTGTGCTTGTCTCATAACAAGCCAAAAAAATCGGTGGCAACTGTAATTGTTCCGAAAGGTATTATATATATTCTATAAATACTGTAGGGATCAATTTGTTTTATATTGTAAGCGATTTTACTTTCATCTCACAACTGTTTTGTTCCTAGATTATAT
Zm00001d041702	1	protein_coding	3	133966987	133967156	+	0.3	TRUE		AGGATATAAGGGTTTCTATTTTTCTAAGAAGAAATAAACTAATTTTCTTAAAAAAATGAAAATTAGGGTTGCCATAAATAATCTAAAACATAATAAAACCAACCGTCAAATCTCCCCAAAACCCAACACAAGCAAAAACTACACGTCTTGTCCAAAACCCAAAGAACAAA
Zm00001d042441	1	protein_coding	3	167523636	167523805	+	0.3	TRUE		GGTAGAGGCATGGCGTAGCCTATGGACACCCTCCTTACATCCTTATAGAGTACATCCTTATATAGTAGTATAGATATAGATTAGTTTTATAATTAAATTATATTTAATTTTTTTAATTAACATGACAGTGGTTACTAAAGTACTTGATTTGATTCAGTGAATTTTCGGAA
Zm00001d043124	1	protein_coding	3	189746558	189746727	+	0.3	TRUE		CATTTGTTGGGAAATGCCATAATTCTTTGGAGTTTCTATGTATCACCATATCAAATTTGTTTTTCCCTAATCAGGGAACTCAATTGGTAAGCTTTTTTTTATTATTAGCTCAACGTTAGTTATTAATGGGATATTGTATGATGTTTTCTTTCTTTTCTTTTGCAGTTGTA
Zm00001d047267	1	protein_coding	9	124873393	124873562	+	0.3	TRUE		CCTAGATTGTTTTAGAGCTTCTTTCTGAAACAAGGTTGCTAGCAATGCTAACTTTTTATATGTTCCTAATATTTTACAATTATGGTGTATTACTATTAACATATACCTTTTAATATTTGCTTACACTTCTCTTTTATGTGTCTCTAGGTTCTTGTTCTGGTTGTTAATGG
Zm00001d053095	1	protein_coding	4	213515849	213516018	+	0.3	TRUE		AATAATAAGAAAAAAGATATTAACTAGACCTTGTTCTTTGCATATATGACAATTCATTGACTAGAAGAGCACATTGCACATACAAATTCTTAGAGAATAATAAAAATATCCGAGCTTGGAGGTGCGTCTATATAAACAGTTGTACACTAAAACAGAACATGAACAATAGT
Zm00001d009275	2	protein_coding	8	50288170	50288339	+	0.3	TRUE		TGGAAAATAATGATGAGATTATTGCCCCAGGTGATTTGAATCTTTTACTCATCATTCAGTTTTTATCTAAATTTGAACAACCATGGTATATGCACTAGGATCTAATCAGAGCATGTGTCCAAAATTTATTTAGGATCTAAATCTTGCATCTAAAAATTATTTTCAGATCA
Zm00001d009830	2	protein_coding	8	84172487	84172656	-	0.3	TRUE		TGTATCTTTTTAAAACGTGCTTATATTGATGATTTAAGGTGTGGATTTGATTAGTGTGTGCAGTCATCTTGTATTTTCATACTTTTCTTTCTTTTTGTTCATTTCTTAGGTGGTTTGTTAGTCAGATTACTCATTGTGTATGCATATACACTTGTTGTTCATTAGGAAAA
Zm00001d014031	2	protein_coding	5	29679308	29679477	+	0.3	TRUE		TTTTGGATGGAGGGAGTAGTATTTAAAGAAGAGCCTTGCATGTAATTTCTTTTGTTTCAATAATGTTTTCAACTTAAATTCTTTTTTATATGTGTGACATTTATTCTCCGTAATATTTTTTCCATGAATCTGACTTGTGAGTCATTTTCATAAACCAACGCCAAAGATGA
Zm00001d021564	2	protein_coding	7	156178273	156178442	+	0.3	TRUE		ATAATTCTCTAAAACTCAATAAATGACTAATTGGATTGAATTAGGTGTTGTTTAGTTCACGAATTATAATGTAAATGACAACGGTGAAGATTCGCATCGAGTGACAGCGATAATAAGTTTGAATAGACATGTATCAATTTTTAGTGTAGTATTTGGTTACAGTTTAGACT
Zm00001d023820	2	protein_coding	10	23419325	23419494	-	0.3	TRUE		AAGGAATAAGAAAGAACAAAATTAAAAAGAGGTTAAAATGCTATTCTAAATGGTAATACCATTATGTAGAAGATTATATTAAGAGTACTATAAAAGAGAAGCTTATTAAAAACAAGTACCATAATGACAAAAAAACCTCTGATACAACGCCCCTTTCTCTTCAGCCACCG
Zm00001d030374	2	protein_coding	1	127338543	127338712	+	0.3	TRUE		ACTGAATCATAGATACAAACTGCCTCTTACATACGTTCGAGTAAAATATAAACGAAAAGGATTGCTTATTACACAATACACACTAAAAACATAATCATTTCAACTAAAAGGATTGCTTATTACACAATACACACTTGAAGTATGACATGTGTTACATTTATGTTAAAGGC
Zm00001d030733	2	protein_coding	1	156692221	156692390	+	0.3	TRUE		TAAGAAGGCTGGTTTTTGAAAAAAAATACTTTGAGCCTTCGAGATATTTATTTTAATATTTTATTTTTTTTGGTTAAAATAGAAAAAAAACGACTTGTATGGGTCTGTCCGCAAGGTTTGTTATTTTTGAATTGAAAAAAATGAGGCCATTCTTCACTGTGCTGCAAAGC
Zm00001d032658	2	protein_coding	1	233384654	233384823	+	0.3	TRUE		TGGTCCCCGACAGTATATATGTACATATATATGTGTATTATATCTATACATATGTACACAAGCTTACATTAGGTTCTACAATGACTTCTCTCAGGTATGTGCATTTAAAAACTACACACATCTTTATTTGTTACAGTGACTTAGTTTCTCAACTATATTTAATAAGAATG
Zm00001d036155	2	protein_coding	6	74849238	74849407	+	0.3	TRUE		TTTTGGATTGAGTGAGTAGTATTTAAAGAAGATCCTTGCATGCAATTTCTTTTGTTTGAATAATGTTTTCAACTTAAATTCCTTTTTTGCATGTGTGACATTTATTCTCCGTAATATTTTTCCATGGATCTGACTTATAAGTCATTTCCATAAACCAATGCCAAAGATGA
Zm00001d041825	2	protein_coding	3	139419583	139419752	-	0.3	TRUE		TTTTGAAGGAGGGAGTAGTATTTAAAGAAGAGCCTTGCATGCAATTTCTTTTTGTTTGAATAATGTTTTCAACTTAAATTCTTTTTTATATGTGTGACATCTATTCTCCGTAATATTTTTTCCATAGATCTGACTTGTGAGTCATTTTCATAAACCAACGCTAAAGATGA
Zm00001d042518	2	protein_coding	3	170334592	170334761	-	0.3	TRUE		TGTTGCTAGGTTTCTTAAAGAACAAAGACGTAGATAGAGTCTAAACTTTCTACAAAATAGTTTCTTGTAATTTCATTATGATGTAAAAGAAATCTATTTGTTTGACAGAGGGACTTTGTCATTTAATCCTTTTAATGATGTTTTCTTTGCAATAATGCCATGATTGGTCC
Zm00001d042883	2	protein_coding	3	182813792	182813961	+	0.3	TRUE		ATGATGAATCTAGAAACATGTACAAAACACATACATCAAATGTTATATGAATCCAATAATTAAGCAAAAATAAATTTTAATTTGGAACAAAGGTACGAAGTATAGGGTTAGTCACAAAAATTGTCAAATTCAAACAAACACCCCTAAACTTTACACGACCGTCTCTGAAC
Zm00001d004975;Zm00001d053153;Zm00001d013490	3	protein_coding	2;4;5	151396743;216606560;12667960	151396912;216606729;12668129	+	0.3	TRUE		AATTTATAGAATTGGGTTCAAATGTAACATGTCTCTTGCACATTTGCTAAGGTAGAAGTACTAATAGTGTATCAATATAGTTTAATGATCTATATTCTTTGATGCTGCTAATGCCTATATTGTTTTCGAATATAATTATGTACAATGGGTACTGATGGCGCTAATTCAAT
Zm00001d031138	3	protein_coding	1	179386536	179386705	+	0.3	TRUE		TAGATCGACATTGATGCATGATGGTTCTAGAGTATACATGATAAATTAATGATGCATCAGTTGTTGAATGACTTGCAACATGGTTTGCATGCTTATCAATAATAATCTAAATTAGGACAATCTACTATTATATATAAATATATACTTCTATACACTTGGTCTTTCATGGC
Zm00001d031819	3	protein_coding	1	202908875	202909044	-	0.3	TRUE		TTCTCGTTTGGAACATTTATGTTTATTTACATTTGGAGTGGCTAGGGACCTATGGCACATGCAAATTTTGTTCAAAAAGAAGTTTATTTGGAAGTATGTAAGCTTAACATAAATATAAGACGATTGTTTTTAAATTTTCTGATGTGTCACATTACTGTTTATGTGCTATA
Zm00001d035528	3	protein_coding	6	31150915	31151084	+	0.3	TRUE		CTTATTAGCTATTATATTTTGCTTATCTACTTGTTAAGTTTAAACTCTAATGCTTACTGAATTGTTTGCTTTCATATTTACTGCAAAAACTGATTCTAGTTCTTAAATTCCACTCTAGTGACTACAATGGCTTTAAACATTCATTTTAGCCTGCACCATATGGCATTCAA
Zm00001d040259	3	protein_coding	3	34373484	34373653	+	0.3	TRUE		CCGTTGCAACGCACGGGCACTAATCTAGTGATACTTATGATTCATGATCATGTTTCATTGTAATTTATTATTATTGGTTATTTATTATACATGATTAGATTATTTTGTTAATTAGAATATGGAGCAAATATCCGATAAAATAGTGGTAATGTAATGGGACGCTCTTAACA
Zm00001d043558	3	protein_coding	3	203799384	203799553	+	0.3	TRUE		CTGAAATTATGGATTTTTCAGGTTTGATTTTTAAAATTATTTTAAAAATTCCAGTTATTATTTTTAAAATTCGAAATTTCAAAAATTCGAATAGACCGAATCGAATTAACTTAATAGATCGGATGCCCAGTCCTATCTATACTAGTGGGCTTATGTCCACCGAGTCACTC
Zm00001d044749	3	protein_coding	9	1151199	1151368	+	0.3	TRUE		AGTTAAAAAATCTGTGTAGATGTATACATACGTATGTATATGTCCAAATTAATCTTGATTTGTTTGCATTTTTTCCCTGTACTTCGTCAACTGTTCACACAACCATGTGCTTATACATGTCTGATGATCACTATATAGCTGATCTATACAAACATGTACATATATATTAT
Zm00001d054083	3	protein_coding	4	246088076	246088245	+	0.3	TRUE		AGACATGCTAGATTGGTAGGATAAAACTGAAAGAGTTGAGAATGGCATGTCTTTGGGCCTGAATTTTGCACAAGATGTGTCTGTTCATTTGGTTTGAATCTTTGTATTATATATTAATACATTATTGATTCAAACCTAAAATGCATTGTTATGTTTATGCTTTATATTTA
Zm00001d010083	4	protein_coding	8	98783534	98783703	+	0.3	TRUE		ACCGAATCATAGATACGAACTGCCTCATACATACGTTCGAGTCAAATATAAAGTAAAAGGATTGCTTACTACACAATACACACTAAATACATAATCATTTAAACTATTTGATAATAATAATAATATTGAACCGCGAAAGTATGACATGTGTTACATTTATGTTACACGCT
Zm00001d010709	4	protein_coding	8	125236106	125236275	+	0.3	TRUE		TCTATCTTAACATTATCATAACCAATCCTTTCTGGTAAACTGACTCTACAAATTTTTCTTGAGTGATTTCCTATCGTTTACTTGCTGTTTTTTTGCTCACATGATTGATGTGATTTTGAATAAGAAAATAAATAATATATTGATCTGCTTGATACCCAATTTCAGGCAAC
Zm00001d011977	4	protein_coding	8	165542026	165542195	-	0.3	TRUE		ATCGATACTTATGTAAGACTCTTTTTCATATACACGCAATGCACAGGCTTCCTACAATAACAGTATTCTCAAGACAAGTAATCAATAATTCAGTGAGATAATCTGTTTTTGTTCTCAGAACAACATTCTGTTCAACCTAATCAATAATTCATATGTTCTTTATAGTTAAT
Zm00001d016214	4	protein_coding	5	150600005	150600174	+	0.3	TRUE		TTCTCGTAAAGATTGAAGCAATCATGTGTCATTTTTTATTTTGTCCACTCTGTTAGTTCAGAGATGGCTCCGTGATTTATTTATTAATTTATTATGTATCTAACAATTTGTTATGCATGTTGGCTTACTATCCTAAATCGTCATTTATTTTTTTCCACTAACATGGCAAA
Zm00001d023652	4	protein_coding	10	13696933	13697102	+	0.3	TRUE		GATGAATATAAATACATATATAGAATGCATTATGAATTCACTAAAATAATAAAATAAATTTTATTTTAAGATATAGTGAGTATTTAATAGCAAACATCTTTAGCCCCTTCAGTCTGTTCATTCCGCTTCTCCTAAACATAAGCAACCAAACATATCCATCGGTGGCGCAC
Zm00001d024217	4	protein_coding	10	57145145	57145314	+	0.3	TRUE		CCCTTTGCATATAACACACTTACACACATTGAAGTTGTATATGTATTGTTTATTTATCGTTGCGTACTAACATTGCATCCAATATTTGTATGCTGTTGCAACACATGAGTATTATATTGTCATATATAGAAGTATGTATGATATTGCAATATAGTGGTGAAATAACTAGA
Zm00001d034120	4	protein_coding	1	284494101	284494270	-	0.3	TRUE		TACTTCGACATAGTATTCAGAATAGAATACAAAAATATAGTACTCAGAATAGATTACGAAAATCATGATTGCATATAGTAGATGTATAATGCATTTTATTGAAACAGAAACCAGTTCTTTTACCAGAATAAGCCAACTTATGCCATCTAATTTTGTTTGGGGGAAACTGA
Zm00001d038619	4	protein_coding	6	161024098	161024267	-	0.3	TRUE		AGATATAACAAGTGTTTTTGCTATATTTTATATCTGTTATCTTATAAACTTTAAAACAATGCATACTAATTTTTATATGTCAAATATTTGATAATATATCTCTACTACTACTTAAGATAGTATTGTAGGCGTTCACAGTCGACATGTTCTGCCTCCTCCCATCACGCGTC
Zm00001d012120	5	protein_coding	8	168450493	168450662	+	0.3	TRUE		ACAGAAATCTAAACAGAACAATTCAGGATATGAGGTGTGATTCTGAATTAAACTAGAGAAATTTGTAGATTTTTAGAAATATATTCTGTTATTATACTTGGCTGGTTGGGATTCTAGATTTTTAGAAACGAATCTGGTTCAGAAAGATGAACCAAACATATTCTTAGACT
Zm00001d031011	5	protein_coding	1	173330895	173331064	-	0.3	TRUE		TTGAACTTGTATGCATTGGCTCTCAAGTAATTTCCAGAAAATTTATGGAATGTCTATTTTAACCGGATTCTTATTTGGAGGATGAGGTAATATATTTTTTGGTACGCGTGCACACACAAATTTATGTATTTTAACTAAATATAGTTTTTGTACATGTATTTGCAGATCAT
Zm00001d031698	5	protein_coding	1	198787441	198787610	-	0.3	TRUE		ATGATAGTTTACAAAGTACATTGTCAACTTATTTTCCTCATAGGTTCTTTAATCATATCTATTGTTCTAGATTTTACTCTGTCCCATTAGGAGACAAACAAGTTCGTTCAATAGCATATGACACTTGTATGCTGGTAAAATGATTGAATATTTTGTTTCACACCTATTTT
Zm00001d041274	5	protein_coding	3	109613870	109614039	+	0.3	TRUE		AGAACCTCAATGACGACATGATGACTAATGAGATTAAATGTATTTAGAAAGTAAACGACATGGTAATTGATCAGAAACTCGATGACGACATGAGAATTTATGAGAATAAAAGGCTTTAGAAAGTAATAACTTTTTTGAGCTTCTGACAACATATATTTTCATGAACTATT
Zm00001d015197	6	protein_coding	5	78933134	78933303	+	0.3	TRUE		TTTCAAACGATCCTTGCTATTGTAAATGATCCAAAACGATTCGTGAGCAAAATGAGATTGATTCAATCCTCTCCCTCATAAACATCCTAATCGTCTTGTGTTTTGTTATTGTTTTTGGTTGTTGTTTTTGTTTAAAATTCAGGAAAATTTCGAATTTTTTTATGGAAAAT
Zm00001d021916	6	protein_coding	7	165870442	165870611	-	0.3	TRUE		TAACAATGGAATATGGATGATGTTTTTTCGGTACACTACTTCAAACCTGAACGAATATGAATGTTGTATTTTTCTTTTAATATTAGAAGTGCCCTCTCCGTACTTTTAAAAGAAACTTTACTTTGTGATCCTAAGTATTTATAACATCTCTTTCAATTGTTTCAGGCATT
Zm00001d026399	6	protein_coding	10	145256671	145256840	+	0.3	TRUE		TACAGTTCCTTGTTTTTGTTGGAATTAGAATTTGTTTCAGTTCTGTTCCTAATACATATGGATTTTTGGTACAAGTATTGTTGATTTCTTTGGAATCAGAACCAATTAGGTTTTAGTTCATTAGTTAGGCACTGATTCTGTAAATTCTTTCTATTTGTTTTAGATGTCAC
Zm00001d036279	6	protein_coding	6	81535358	81535527	-	0.3	TRUE		GACATGCATACCGACTCCAGTTTTGGTAAGTGTAAATCATCATTTTCAGAATCATCTATTGTATATCTTAACTACTAGTAAGCTATGTTTTATATATAGTGCATATGCACCAAGACACATTTCTGTATTTTAATAATCACGATTTTACACAAACTATTTATTAGACCTAC
Zm00001d040488	6	protein_coding	3	46464724	46464893	-	0.3	TRUE		TCTAACAAATTTTCCATAAAAAAGTTTTGATGGAATTGGCTGTATTGAACCGTGAAAGAAATGCTGCAGACCACTGAAAAAGGATGGCTATGTAAGTTATATATGAATAGTTACAAGGAATGAAGCTTATCTGACAATTATTTATTTGCATGTTTAATATAGTTTTAGGT
Zm00001d041975	6	protein_coding	3	146344142	146344311	+	0.3	TRUE		TACATCATTTCTTCTTTAATTAAGGTAACCTGGAAACTAAACAATTCATGCATTTTACTGCACATGCTGTTCTACAGCCCCCAGTTATAATATTTTTACCAGAATATTGAACCGCGAAAGTATGACATGTGTTCTATTTAAATTTTTAAATTTTAATGCAACAAGGTTTT
Zm00001d051566	6	protein_coding	4	162921859	162922028	-	0.3	TRUE		TACTCAGGTGGCACAAAAACCTTCTATATAAAACCTTAATAGTTTTATACTTTTTATGGAAAGCCTTGACAATTGTAAATGCCAGCCATCTATACACTCAAACTCAAATAATCGTAGGGAATTGATTTATAAATATATAGAAAAAGTAGGGATTATAATTTACCTTCAGG
Zm00001d051767	6	protein_coding	4	168998580	168998749	+	0.3	TRUE		AACTACTCCAGTTTGTTGTAAACCGTAAACACAAAAATCCTGTAATGTGCAATTTTTACAATAAAAATCTTACATGTGTTACACTACTATTGTTTTTCTGTTATCTCATCTAATCCTTTTCATGATATTTGTATCTTTGCAATGATGTCATGATCGATCCTATAGGATCA
Zm00001d010104	7	protein_coding	8	99264932	99265101	+	0.3	TRUE		TTAGTTCAGCTCGGAACATTGCACATGCTATTACTAATTAGTTTAATAGATTTTACAAATATGGCTTAATATAATGTAAGTAATTGTTTGAAAGTAACATTTTATCATAATGTTTGTGCAATCCCTTTCGGGTGTTTTGAGTGCAATTATAGACTGTAAGAAGTGCTTCT
Zm00001d020588	7	protein_coding	7	123764385	123764554	+	0.3	TRUE		ATGATAACAAGCCAAATATACAAATTATCAGGCTTAATATCTCTGCAATGAAAAACAAACCTTTCAGCATGTTAGTTAGGATTGACCTTTTTGGTATAAATTTTAAGTTCCCTTTGGAAAACTCATTTCAATGATGTTGACTTGGATTTTTGAATCCCACATAATATTGT
Zm00001d053985	7	protein_coding	4	244601758	244601927	-	0.3	TRUE		ATGAAAAAATAGTTTCTGTTATGTACTTTTAAAAATATAAGTACTTTTTTGAAAATAATAGAGGGTTTTTTTTTCTTGTTTTTAAAACTTTACCATTATGCACATCTGGTTTTAATGGAACGGGTTTAAGGGGTTATACACACTTTCTCCGCTCATACTAGCAATGGCCG
Zm00001d015748	8	protein_coding	5	115885143	115885312	+	0.3	TRUE		AGATGCTGTGAACATGGAAGAAAGGACAAACATAGTTATTATAAATTGTCATAGGTATATTATTAAAGATGCTTTTGGATATTGATTCTTTCTTTTTTCTAGAGCAAACATTTGATGATTCGTCTATGCATATATCTTAAGTCTTATTGACGGTTGATAGTTTTGTCAGG
Zm00001d053263	11	protein_coding	4	223178170	223178339	-	0.3	TRUE		TCGGCCCTTTTTCGTTTTCCACTGACATGGTACTCAAGTTCACATCTTTATACTTTTGAGTAGTCTAAATTCAAGTATTAATTTACTGTCTATCACTTGGAGTATAAACTTTCCATGGAATACTTATATGATTGTATTTATTATTCATTAGGTAACAGTTTTTTCAGATT
Zm00001d024970	14	protein_coding	10	97516502	97516671	-	0.3	TRUE		ATCACCAGCGTAAGGTAACAATCTAATCTGTTATGTTTATTTTCATCTTTTTTTCTGTATTGTTTCTTGTCTATTCTCTATTGGGCTGGGTCTATTCTGTATTTTTTAGCTAGACTGTAAATTATGCATATGCAATCATGTGTATGTCTTTTTATATATTAAAGCTCTCT
Zm00001d026411/Zm00001d026408	16	protein_coding	10/10	145353466/145332138	145353635/145332307	-/+	0.3	TRUE		ATAAACAGTTTTTGACTGCCTACACAACTTTTTTCTTCTTTTAGGTAATCAGTGTCCTAACACTGAAACAATTTTTTATAGTTTTTGTTTGCAGTTACATGTATCCTTCTCGCTCACCCATTTGCTATTACATTTTTTTATTGTTGATGCAACTATTATTGCTTTATGTT
Zm00001d043246	2	protein_coding	3	193127815	193127984	-	0.305882	FALSE	115G>C	GTGTGCGGTCTATATTTTTTGTGCTCTTCACATCGCTTGTGAGTGATTATATGAAATGAAATATGTGAACAAAATAAAAATCTCGGTGATGACAATATTTTTTGTTTTAAAGAACACTTGTTTAACTAAAGGTCCATAAAAATGACATTTCAGGTAACATAGACGATGAA
Zm00001d048847	2	protein_coding	4	6292627	6292796	+	0.305882	FALSE	127A>T	ATCTCTACCTTATCTTACTAATATTCTTTTTGCAAAATCGAAAATTAATCTTGCACAAGCACAAGGACTGAGATGTGTATAAATATCTCTTAGATTAGTAGATAATATATCGCACATATTATTGAGTCCAACTAGCAACATAGAAAGCACAATATTGTACCAATAATGGC
Zm00001d018570	5	protein_coding	5	223400650	223400819	-	0.305882	FALSE	4G>C	GAACACACAAAGAAAATAGTGCAAAATATTTATCACTTGATTAGTTTCAGAGTTAAGGGCATACTGAACTTCAATTGTCACATATTGTGCTCAAAGAACCTACTATATATGCACTGAGTTTGATTTTTCTAATATGATTTTTCTATATTATTCTTGAACAGCACTATGGC
Zm00001d004033	1	protein_coding	2	77477604	77477773	-	0.305882	FALSE		ATTATGCGATATGTGATGTATATTTTGTACTTAATTACTTATATTGTTTTTCAACTTGGAAGTAGTTTTCTAATTATGTGGTTATGCCTTGTTAATTTCTGCAGGTTGTATCAGTTTATCTTGCCTCAGGAGCTTTGTTAATTAAGAATTTGACATCATTGGCATATGGC
Zm00001d004469	1	protein_coding	2	113924260	113924429	-	0.305882	FALSE		TAACCATTACACATTATATCTTATATGAATATATGATCTAGCTTTGTTGCTGAATGCAGATAGCAATTGCTACATATGTTTAGTCCATGTAATAATTTCTTCTATAATTTTCAGTGATTCCTGAACAGTTTGTTTTAGATGGCAAATGAAGAGAAGTTGTTCAAGATGGG
Zm00001d027628	1	protein_coding	1	9480963	9481132	-	0.305882	FALSE		TAAAACCATATCCTTGTGAAAAGTTATGCTTAACTTACTCTATATTATACTGGTCCTACAAAATTGCAGTGTGAATTTGTGATCCCTTTTATCTCTATACAGTAAAAAAAATATTTACTCAACAATTACCATTTTTTCTTCTCTGTATCTGTCTCTGGACAGACAATGGA
Zm00001d035647	1	protein_coding	6	38173569	38173738	+	0.305882	FALSE		CCCATGATAACCAATCCTTGTTATCATATTGTTTGTTAGCTATTCTCGAAACATTTTTTTGTCCTTATTGCTTCAGTATACTGTTGCTCATAATAAATGCATTTTAACTCTTCATCGTTCTATTATTTTTTCTTACTTTTACTCAACCATTTTTCAGCTAGGAACATGCT
Zm00001d035794	1	protein_coding	6	50313808	50313977	-	0.305882	FALSE		TTTTTATCTCATGGGAAAAAATGACGGTTAGCTCTTCATTAGAATTGAAGGACTCACAGATACTTGTTATTCTTAAATGAAATATAAGCTGTGCACGTATATGTACGTATAACATTTTATTGTTTCAGAAATAAATATGTCGCGATCGATATATAATTCGGTGATATGAG
Zm00001d053584	1	protein_coding	4	235343492	235343661	-	0.305882	FALSE		TTTTCTGTCATTGCTGATCTCCTGCATGATTAATGAATGCATAATGTCTTGTTTACTGCAGTTTCATGACTTTTGGGTATCACTTATCAATAATTTTCCTAGTTTTTTTGTTTACTTTGACTTTTTTTGCAATTTGTTTTTTTCCTGAGTCATCCTGGTCATAATATGTT
Zm00001d054098;Zm00001d012343	1	protein_coding	4;8	246458985;172789159	246459154;172789328	-	0.305882	FALSE		GTTCACTTGTCACATCTATATGAATGAAGAACTTAAGCTAAAGTTCGTGTTTTATTTAGTTTCGTGCTATTTGACGATGTACTTTATATACTTAAAATACTTTTGTCAATAAAATTATGTTTGACACTTTCAATCTGATGGGTAGTTGGTACAGACCAAATCACAATGGA
Zm00001d006426	2	protein_coding	2	207633781	207633950	-	0.305882	FALSE		TTTGATGAAATGATTATTCATGAATAAAACACTTTTTTTATGTTTGTTACCCTTTTGTAGTACCTTCTCTTGCAGCCATTTTATGATTTTTTATAATATAATTCCATTTCCTATTCTTCTATCTGTTTGTGCTTTTGTGGAGGACTGCCATAGGATCAACCAAGCATGAT
Zm00001d008882	2	protein_coding	8	23714922	23715091	-	0.305882	FALSE		CTCAATTTTTATGTCTATATTTAAATGAACATATATAAAATATATATGTCAAGTATTGTATGAATCCAATAATAATCTAAAATGGATTTTAACTTGGGACAGACAGAGAGAGTATGTTGGTATGTACAAACAAAGCACATGTGCATGCTGGCTGGAGAGGTAGATATGAC
Zm00001d045712	2	protein_coding	9	34740401	34740570	+	0.305882	FALSE		ATGTCCAAAGCCAACAAAAAAAGTATCATTGCTAATGGAAAATTTGGGAACTAATTATAATTTGAACAAGAATAAGTAAAAACCAAATCCTATACGTTTAGTTTATAAAACAACATTAGCCTATCATTATAGTCTAGTTGACATAGACACCCCTTAGGGATCATCATGGA
Zm00001d051352	2	protein_coding	4	155671708	155671877	-	0.305882	FALSE		AATATTTCTAAATTAAGATAATTTTAATACGAATCTAACACAACTTGAATAGATTGAATCGAGTTTAAAACACAAAAGTTATCATTGTTTTAAAGTATACTGTAATTCGCACGTACTAAATTACAGAACTGCCATCTTCTCCCTCACCTCATCTTCTTCCCATCCATGGA
Zm00001d004213	3	protein_coding	2	92148542	92148711	+	0.305882	FALSE		GAAATAATAATATTTGCTTGTTCAATAAAAAACTCAATGTTCAATAAAAACTATCTTTGTAGCTCTAAACTTTTAGTTTTCAAACTGACACTGAGAAAAATTTTATTTATTCGGTCAGAGAAGCTTGGAGGCACATTAATGGAACAACTCGCTAAGATAGAGCCAATGCT
Zm00001d025074	3	protein_coding	10	102745884	102746053	+	0.305882	FALSE		TTAGGAATTATAATCCTTTTTATGCAAAGGGTGGCCTTTATAAAATGTTATGGATGTGCATATGTTTATTTTCTTCTTTCAAAGATGTTTATTATAACATTATGTTCCCATGCAACTTCTGATAACCCGTTAGTTGCTTGTAACTACTGAAGAAATTTTCTCACTATGGT
Zm00001d026468	4	protein_coding	10	146512467	146512636	-	0.305882	FALSE		TTACATTTTTGTCATATCACTCCCTAATTTTCTTCATGTGTCTATTTTTGTTTCTATGGGGAATGTCAATCTCAGAATGTTTACCTATTTTTGCCTTGCTTGTTTATGTACAAACAAAGAGTTCAATTTGTGCCAAGGGTATAAATTATTGATTAAGTTGTAGTTATGGT
Zm00001d019967	6	protein_coding	7	81041056	81041225	-	0.305882	FALSE		ACTGCAGAAAATGTAAGTTGGATATTTTGACACTATGATTGAATCAACACCTGATTACTTCTCCATGATTTTCATTAATTCCTTTCTTCAGTTATAATATTTTTTTCTAGGTGCTCACTAATTTAGTGATCTAGTTATTTAACCATCCTTTTGTGTTGATGCTACATGGA
Zm00001d045626	6	protein_coding	9	29242205	29242374	-	0.305882	FALSE		TCAAAGAAAGAAGAAAAATACCTTCACGGATGCATCAATTGTAACAACTACCTAAAAATCATGCATGTAATTGTAACCTGATGTTACTTTTTTCATGCAACACTCTTTTCAATTCAATGACAGGTTATCTAAATTTAGTCTCTTACAAAATAATGCTCTTGGCTTATGAT
Zm00001d038782	8	protein_coding	6	164325008	164325177	-	0.305882	FALSE		TTGACGACAAAATTGATCTATCTATTTCACGAGGAACAAAGGGCCAAAGTAATTAATTAAACTAGGCAAAATGAATACATTATTTAATTAATAGGGTTTAGTTTATTGTAATCGCTAGTGACGTCAGTAAAAATACTAGTGGTTTTATTGGCTAATACATACGTGATGCT
Zm00001d049104	13	protein_coding	4	16147815	16147984	-	0.305882	FALSE		TACTAACCATCCTACTGAATCAGTAATCCTAATCGTTTAGATGGGCTTGAATTGTGAATTATAATGCTTTCTTTAAAAAAACATATGATAGGTGCTATCTGGAGTTAAATGGTTACGACTTTAGATAATATATTGTAATATAATATTTCTGCAATTATGCAGGCTATGGG
Zm00001d004025	18	protein_coding	2	76578648	76578817	+	0.305882	FALSE		CTGCACTGATTACTAATTAATTGTTGTATATTTTGTACTTATATTGTTTTTCAACTTGGAACTAATTTTCTAATTATGTGGTTATGGCTTGTTAATTTCTGCAGGTTGTATCAGTTTATCTTGCCTCAGGAGCTTTGTTAATTAAGAATTTGACATCATTGGCATATGGC
Zm00001d020271	22	protein_coding	7	103470999	103471168	-	0.305882	FALSE		TTCTTAAATGATATCTTCTTGTTCAAGTAGTTTTTTGTGCTTTAAAATTTCAAGGTGTGTAAGAGTGTCTGTAATATATTTACATGGCCAAATTTTATGTGATATTTCTGCTTTTCTACAATATCTACTTTGTGTCATGTACTTGTGTGCCTGATATGTTGCTCCATGTT
Zm00001d049980	1	protein_coding	4	56787621	56787790	+	0.305882	TRUE	152T>A	GGAAGGTTGACTCTTGATTGTTTGTCATGATTCGTACAACATTTGCCTACTAGATAAATTTTGCACAACACATTCTTCTGAATGTCATGATTTTATTTCTTTCTAAACATATTGTTTTGTGTTAAGTTTAAAACTGATACATTGTTCTTGGACTCTCTTCTTTAGTTGAT
Zm00001d005550	11	protein_coding	2	178271837	178272006	+	0.305882	TRUE	163C>G	AACAGGAAACTAAACGGTTTTCGACAAAATTTCGAATTTTTCGATCAGTTTACAAATCCAAAATAAAAAAACGGTTTTCGTGAATCATTTTTTTTCTAAAAAAATATTCGAAAACCGCTACGAAGTTCGTTGTTTTTTAAAAAAAACGATGGTATTCCCCGTGTTCAGTC
Zm00001d053760	2	protein_coding	4	240617656	240617825	+	0.305882	TRUE	169G>C	AATTTTCTTCTCATATAGAATTTTTCGAAGTACAAAGTTGCAATAACACTACAACTTTCTTTGTTAAATTTGAAGGTTTTACGCTTTTCATACAAGAATTACAAGCCCAAATGATTGGCTGCCTGTTAGAGTGTCTCATCAAGTTTATAATTTGGACTATTTTAGGAACA
Zm00001d027889	2	protein_coding	1	16777132	16777301	-	0.305882	TRUE	26A>T	CTGCAAAGGCGAAGTCACCTTTGAGTCCAGACTGCCCTACATATTTTGATTTTTTTGCTTCTTAATTAATGATTTTGTTCCAAAAGCTATTACTAATACGAATTTTCATATTTTATTTACATCTATCACTTTACATTGCATTTTGTATGCAGTGAAGCTAATATGCTATA
Zm00001d002019	5	protein_coding	2	4433483	4433652	-	0.305882	TRUE	28G>C	ATCTACCAAATCAGTTCTAAGAGGGAACACGTGCCCTATAATGACAAATTATTTTTGTTGACTTCTTCATTTTTTTGTGGGACTAAAATTTAATACTTCTGCTTCGACTATATATATCTAGATTTTATTGTAGAGTAAATGAGTCAAGACCAATATACATATACTCCAAC
Zm00001d049882	1	protein_coding	4	50213105	50213274	-	0.305882	TRUE	42G>C	AATTGTTGTTTACAATCATGCATGCTACCTAATATGAAGAACACGATCCTATCTTCTGGTGGACAAAAAAAGAAGAGATAATATGATGTTGTAAATTGAAATAGTTTCTTTTCCTTTTTACACAAAAAGGAAACTTTCGTAACACATTTTTGTCTCTTCTTGCAGATAAG
Zm00001d029309	3	protein_coding	1	65572511	65572680	-	0.305882	TRUE	60C>G	CAAGTTGTCAGATCCATGTTCTATTTTCGAACACTTTTGTTGCAAGGAGGGAAAGTGGTGTTCATTTCACATGATAAAATGTTAAATCTGTCATAGTCTATTTTAGTGACATTTGCTCTCAATAGAAATAGTAAATATGATCTTTGGAGAATTTTTGCTTTCATATTTTA
Zm00001d017338	1	protein_coding	5	193315124	193315293	-	0.305882	TRUE	6C>G	TTGGTGTTCACGCACAAAATCATAGTAGAGAAATAATTAGAAATAAACAGTATTTTGTACACTTACTAGAACTAAATCAAACTACATATTTTCTCAATTACGCCCCAAAATTAACAAGAATGATCGACCCAAGTCAAATAGCCTATCAAAGGTAAACAACTAAAGAAGTA
Zm00001d007516	1	protein_coding	2	233645296	233645465	+	0.305882	TRUE		CAGCAAGACAAGAACTTAGTCATGCGCTCTACCAGGTCTTACATTCACTTATTTATATCTCTGTATCCTGTCTAATTATATATTACAATTTGCTTGGAACATTTTATCAATGTTTATTTTTATAGCATAGCTGAAGTCTTTAATTTTGGATTTCAGTATATCAAGGGTTA
Zm00001d010026	1	protein_coding	8	95746231	95746400	-	0.305882	TRUE		ATAGATGTAATTATATTTAATAAATTCGTCTCGTCTTTTAGTCTTTAATTACTTTTTAAATTAAACTTTGATGTTGCTGTTGACGATGTAATTTTAAAATATCTTCTACTTAATCACCACCACCATGTTACTAACTTCCCAGCCGTCCGATCAAAATTCAGCGGTTCATC
Zm00001d010272	1	protein_coding	8	106940353	106940522	-	0.305882	TRUE		TTTTATTTGAATAATGTTTTCAACTTAAATTCCTTTTTTGCATGCGTGACATTTATTCTTCGTAATATTTTTTCCATTGATCTGACTTGTGAGTTATTTTTATAAACCAACACCAAACATGAATCCATGTTTCTTACTTGAAAACCCCGAACAAACACCATTAGCAGGAG
Zm00001d013375	1	protein_coding	5	9994804	9994973	-	0.305882	TRUE		TAAAAATAAATAAATATATTATCTATCATCTATATAATACAAATCAGTAAGTACTAAAGTACAATTGTTAGGGCAATAGTTTGTTCCTTACTATCTGAGTTTAAACTCCAGTGAACATGTTATTTTTGGGTTTTTTTGGCAGGTGGAATGGAATACTGTCGAGGGTGAGC
Zm00001d017059	1	protein_coding	5	184135202	184135371	+	0.305882	TRUE		TTATTTACAGTTAAAAACATTTGTATTGTTCTGGGTAACATGACTGCTTTATTTTTGACAAAAGAAAAGACTTGTCGGTTTCTGAATTGTTAAACAAAAATTAGCACTATCTTCGCTCTTATTTTTTATTGTCGTGCTGATAACTGTCCTTTCCGAAACATCAGTTATCA
Zm00001d017254	1	protein_coding	5	190455063	190455232	-	0.305882	TRUE		CGCCCAATGGAAGGTATGCTTGAAAGTTCTAATATTTTTTTGAATGACACATCGGATACATATGGTCTTTTCAATTTATCGACGTTGTTCATAAATATTTAGATTACATGTTTGTTTATATTACTGCTCTGTGATTTAGATATCATATTTAGACATGATCAAGGTAGCAA
Zm00001d017560	1	protein_coding	5	199613789	199613958	+	0.305882	TRUE		AGTCATATGTATATATTAAACTTTACTGTTTTTTTAATAATTTCACTCTACACTTAGCTAGCCCTTGGGAAAGTTGAGATAAAGACCACACATCGATTTCTCTTCAAAAAAAATACAGAAAATAAAATGGTTGTTATATTACTAGCACAGCAGCACATAGTAGTGTGGAA
Zm00001d020088	1	protein_coding	7	91062243	91062412	+	0.305882	TRUE		ATGGAGCTAGACAAAATAAAGAGATAAAAATTTGAGCACATAAAAAAGACATAAAGAGGTTTTGATCGTGAGAACTTTTTGATCCTAAGCCAATATTTATTTCGTTACGCCACTCATATGTCTCATGGCAGTACATTGAACAAATTATTATTTATGTGTTGAGTCATAAT
Zm00001d021311	1	protein_coding	7	148467438	148467607	-	0.305882	TRUE		GCTTTACAAGTGCTATGAAAATATAGAAAAAATAGCATCATAAGAACGAAGTTTCATACTATTAAGTAGTGGTATAGCATAATAGCACATGAAACTACCCTACTTATTTTTTATTTAATTTTTCTTATGTTACTGAGGCTCCTTTGCTGTTTGGTATCCTGTTCGTTGAT
Zm00001d021854	1	protein_coding	7	164539649	164539818	+	0.305882	TRUE		CCAAGTTACATATTAGTAGAAGTAAATGTCTTTTGTCCATGAATTAGTTACAAAATATAACTCATGTAAAAGACTTACTACAACAATGAATTAGTTGTAAGACTTCATTATACAATATTAAATAGTGTAGAGCTAAAGAGCATAAGCATAGTTGCAGCTCTTGGCGAGGT
Zm00001d023909	1	protein_coding	10	27560744	27560913	-	0.305882	TRUE		GGATGAAGGGAGTAGTATTTAAAGAAGAGCCTTGCATGCAATTTCTTTTGTTTGAATAATGTTTTCAACTTAAATTCTTTTTTTTACATGCGTGACATTTATTCTTCGTAATATTTTTTTCCATGGATCTGACTTGTGAGTCATTTTTATAAACCAACGCCAAACATGAA
Zm00001d029416	1	protein_coding	1	69619169	69619338	+	0.305882	TRUE		CAGCTTTAATTTTTATGATTTATTAATTTTATTATATATCTATATATTGTATAGATTAAAAAATAAAATAAATTATAGATTTAGGAAAAATTACATTCGGGTGATTTGGCTGTTGGGTGTTGCGTTCCCTACTTGCTCTTTTCTTCCTCCGCTTCAACCTGTCCCCAGCG
Zm00001d033832	1	protein_coding	1	275190127	275190296	+	0.305882	TRUE		TATGTTGTAAAAGTTAAACAGCCACAACTTATAAAGTGATGCTTATGATTATCTATCATAGTGCCTATTTTTAGATAAATCAAACATGCATCACTGAACTTGTATGCCAGATGTTCCTTAGATTGAATTTGTGAAATCTATAGTCTGATAATCGTTGTGATCTTTGGTAT
Zm00001d035058	1	protein_coding	6	3446776	3446945	+	0.305882	TRUE		GGTCTAACATTAAACACAAAGACAAAGACAAAGACCCTTTATTGCTCAGCAAATTTATCGTGCATTGGTGTTTAATAAACAAATATAATCAATGTTTAGCATCAACCTTGTTCTGCTTGCCCCCTCTACTCAATTATAAAAATTAAAATTTAAACATTGTTAAAGGATAC
Zm00001d035348	1	protein_coding	6	22764928	22765097	-	0.305882	TRUE		TATCTTTTTAAAACGTGCTTATATTGAAGATTTAAGGTGTGGATTTGATTAGTGTGTGCAGTCATCTTGTATTTTCATACTTTACTTTCTTTTTGTTCATTGCTTAGGTGGTTTGTTAGTCAGATTACTCATTGCGTATGCATATACACTTGTTGTTCATTATAGGTAAA
Zm00001d036555	1	protein_coding	6	91871802	91871971	-	0.305882	TRUE		TTAACTCCTTACGCTGAGATACCATATCAATTTGTCTTTGGAGTCCTTTTATCTTTATATTATTATAAAAACATAGAATTAGAAGTTGAGATTTTAAGTTAATAAGGGATTAGTAATTGTTGAGTTTGTATAAACTCACAGTGTCAATGAGGTCATTGCGACCGGATGAT
Zm00001d037466	1	protein_coding	6	126235014	126235183	+	0.305882	TRUE		GTTATCCTTTCCTTCAATAGATGAAAGGGAGCACTGACACACAATCTATTTATAATATTGATTTGTTTCTCCTAGATGTAGGGGCGGTAATGGGATCTAAACTTTATAAATATAAAATTTAAGGATCAAATCAGATTAGGATCATGCTCTATTTCTATTCATTTTTGAAA
Zm00001d038359	1	protein_coding	6	155351567	155351736	+	0.305882	TRUE		ATGAACGGAGTGAATATAATTTAAATATTTTTTCTATTTAAATATGAGACATCACCATGACAATGAAAATCGTGGAACAATATAGTATAGAAGAGAAAGAGACTGTTAATATTATTACGAACAAGCCACAATATAATAAAAAAACCTCTAATTCCCCAGACCCGGCAAGC
Zm00001d042041	1	protein_coding	3	148346664	148346833	-	0.305882	TRUE		CAGAAAAACAAATTAGCTTAATTGATATAAACTAAATTATTATTATTATAATGAAATTTAATTCTAATGATCTAAACGGGTAGTCAATGATGAAAAACGTTTAGGTATATATGATAACGTGTACCTTGATTGTCGAAATAGCTAGGACGTTGCAGCCCGTCTCACTCTGG
Zm00001d043119	1	protein_coding	3	189711285	189711454	+	0.305882	TRUE		CATAAATATAATAAAATATATTATAAATATTAGTATATATAATTAATTAAATTTTGATTATTTGAGAAACGATATGTATATTTATTTTAGCATGGAGTGAATATTCCACTCCCACTGAGCAACTCAAAAAGGCCAAAACCCTTCCCCAGGGGCCGTCTCGCTAGTCGCTA
Zm00001d043635	1	protein_coding	3	205772548	205772717	+	0.305882	TRUE		ATTATTACTTTTAAGTTATGTAGATAGTGTTATAATAATGGTTACTGTTGCATTCATATTTCACAGTAGAGTACATCATAGCTGGTATTTTTGAATTTCATGCCTTCTAATCGTTGCTAGCTGCTGCATGGTTGCTAAATATTAATGTTTTCTCTATTACTTGGAACAGA
Zm00001d045667	1	protein_coding	9	32539441	32539610	+	0.305882	TRUE		GACAAAATAAAAATAATAAAGAATAATAGTGGAGGGTGTTATTTGTAGCATATATAAAGCAACAAGAAACGTGAAATTCAAAATAAATGATGATGATTTAATATGTGTACTAAATAAGCACATGATATGTTTTCATAAATAAGTGGAGCGGAGATGGCCAGGCAGCTAGG
Zm00001d047367	1	protein_coding	9	127875515	127875684	+	0.305882	TRUE		AATTTAACACTTAATAAATGTCAAAAGAATTTATTCTAGTCCTTTGATACATTAAAGTTCTTTCTCTCAAAACTAAATAGTTAAACCAAGCATGTTGATTCATGTGCTTGACTTCTGCTAATCTCTACTACTCTATAAGACAGTAGTGTAGACGTACACACAATTTGGTG
Zm00001d047430	1	protein_coding	9	129741068	129741237	+	0.305882	TRUE		TGTAACAATCCCCACCAATATTTTTTTGGCCACTCCTTTGGATAGACTTTTTTAGCAATCCATAGCATTTTTTAGAACAGTAAACTATCAAATTGGTATTAAATAAACATACTTGATAAGAATTCCTAGATCTCGAATATTTCTGAAGTGTCATGACATTTTCAGTTCAA
Zm00001d050442	1	protein_coding	4	88607280	88607449	+	0.305882	TRUE		GCTTTCTATCTAGCATCATACATCATAACTACTTAAATATGTTATACAACAAAAATCAAGGACTATTTTCAAAAATCAAGGACTATTTATCGTCCTGACAAATCTTATATTAAATGAATAATATCCCTTAACCTATCTTCTGAAATAAGGCCTACCTTGGCTCCTGTATC
Zm00001d053047	1	protein_coding	4	210526170	210526339	-	0.305882	TRUE		ATTTAGCACGGTACAAATATTTCCAATATAGTACACCGTATTACTATACTTATGCTCATAATATATCACCACAAGCATCGATATATATACTAGTATATAGTAATCTACATATAGCAACATCATTTAGCGTGGATGGTTATATGCCAAACAATCATATATATAGGCATCCA
Zm00001d002242	2	protein_coding	2	8693974	8694143	-	0.305882	TRUE		TTGTTTTTAGATATTGTCTGATGAAGAGCTAGAAACATATCTAAAGGTGATTGCAGTAATATCCATGGGAACATAAGTTATTGAACATGACTTGTTAAATATCAGATGAACCTTAAAATATACTAACTCATAGTCGAGTTCCTAGATCTCCTCTATGAATCAATAATTTG
Zm00001d002373	2	protein_coding	2	11329009	11329178	+	0.305882	TRUE		TCAGAAAATTTAACTGACATAAAGATATAGACGTCATTTTAAAGAGATAGAGGCGTATATAATTTGGAACAGAGAAGAAATTACTAAAGAACCAGAATTCTATTGACACATAAACCCTTGTATTGTATCCTTTATTTGTTTACCGCACCTTCGTTTCATTGTTTTCATCA
Zm00001d008630	2	protein_coding	8	15270448	15270617	-	0.305882	TRUE		ACATTCATGTAGACAATACTTATAGTATATATACAGCTTATGGCTATACTTTATAATTTTCAATGACCAGATGCCAAAAACGCACATAAGATCTTATTCTCTGTTTAGTTATTTCCGTTTCAAATAGTAAGGAAGTCATTGATGATCCGCCAAATGTTCTCTATAAAAAG
Zm00001d009748	2	protein_coding	8	79516167	79516336	-	0.305882	TRUE		GCATACTAAAATCATCATAGTAAAGATAGCCACCAATATTTCTCCCCTTTTGTGTGAAACATAAGAGAACATATTTTTTTGCTATTTAAATGCTAGGCCAGCAATTAAACACTACATTTAGCTGATAGAAACCTAAATTCTATTGTTTGTATTCTATTCTATACCAACCA
Zm00001d012503	2	protein_coding	8	175557908	175558077	+	0.305882	TRUE		TCATAGAGAATACCCTTAGCATAGAACTCAAAAAAACATCTTGCATGTATTAAATTATGTGTTGGTATGTCAAAAGATGTTAGAAAGAAAAAAAATAGAAAAAATAGATGGTATGGATTTTTATTTGATGACCTATTTAGAAGCCCACTGATTCAGCAACCAGGTTACAC
Zm00001d012784	2	protein_coding	8	180863521	180863690	+	0.305882	TRUE		TATGCCTTAATGGTTTGTTTTGTAGTATGCCTCATCATTTATTTATTTCTAAAAACTTGCATGGATTCTATCGTGACTTTTATTGAGAAAATAATGTATTCACGTATCTTCATGTTTCTGATAAAGGTATTTGTAAATGCATCGGTGCTACATATGTGAATACAGGTTTG
Zm00001d020493	2	protein_coding	7	118945861	118946030	-	0.305882	TRUE		TCCGATGTATTGTACCATTTATTTGTTGTACACTTGGTACTGATATATATTATGTGAACTGCCATGTTAACATGTAAAGACTGATTTTCTGATATGTATTATGTTATCCATGGTACTGATATATATTATGTTATGTCATTCATGTTCATTCCAATATACCCATAGGCCTA
Zm00001d021734	2	protein_coding	7	161667479	161667648	+	0.305882	TRUE		TATCCTTAAAATATGAAAAGTTTAGCAAATGGCTTCTTCTGTTATCATATCTCTTTTCCTGTGTTCTGATTAATAATAGTTGTTAGTTATCATGATAACAATCTTATCAGGCTTAAGAAACTGACATGTTCTCAACAATTCAGTCTGTGGAACCATATCTTTTAGGTTTC
Zm00001d022599	2	protein_coding	7	180824662	180824831	+	0.305882	TRUE		TGGCGAAGCCAAATGTGACGACCCAGACGAGTTGGAATCCTAAAAATGATTTAATCTTTTAATTTAAAATAATTTAACCATATATATATTGTTGATAAAAATTTAAATAGTTTAATTTAACATAAAAAAGAAATTCATTTGGACAGGTTGGTCAGGGTCAGCCCGCAGGA
Zm00001d029538	2	protein_coding	1	75323861	75324030	+	0.305882	TRUE		AACTTTATTTTTCCAATCTTATGAACCAAAACTGATCATGACAGTAGTGTTTCGAGTTTTAATGCTTCTCAAAGTCTCTGTGTCCAAACTAAAGTTTTGGAAATCCAATCCCAAATCAGAACTAAAAAATCCATAGATATGTAAGTATGTGTTCATTTCGAATGTATTTA
Zm00001d031062	2	protein_coding	1	175258561	175258730	+	0.305882	TRUE		TGATATATAAAGAAAGTAAATAAGGAAATACATCTATAAATATTTTTAAAACATTTCTTATTGTAAATAATTTGATTATATGACGATTGTAGGGAAAGATGAATTGTACCACCGTTTTTTCCTTCTCTATGAAAGTCTGAAAATAGCTAGTGCGGAGCGTGCCTCTGCGG
Zm00001d032942	2	protein_coding	1	244208472	244208641	+	0.305882	TRUE		TTAGGAAATAAATTGTTAGGAATAGCGTACGGAATGAGGATATGGTTCCGGTATTTGAGGTACTATATTTAGATTATGAGAATTCGAGCCCTATAATTATTTGATTAATTTTTGTAAAATAGGATTTCCGTTGGAGCATCTTTTTGCTCTTAAAGTTCTACATTTCAAAA
Zm00001d036868	2	protein_coding	6	105064654	105064823	+	0.305882	TRUE		TAGCAGGAGGTACAATCGGCATTTTTAGCTCTCGACATGTAATATTAAAACATATTTGATAGTGTATCGACGAACCTTATTCGATGTTGTACTGTTTTATTGTATTTTTCTACAGTGTATCCCTCCATTTTATATTATAGAATGTTTTAGCTTTTCTATATACAGAAATG
Zm00001d040652	2	protein_coding	3	56438789	56438958	-	0.305882	TRUE		GAAATGAACTAATTTCCCTTTGAAAAATGAAAATCAATTAGAAAATGAGGTTCCCAAACTAAGCCTTAGAAAAATAAATATTGTCGATATTTTTTTAGCAACCCGATTAAATTTAATAATGTTTAACTGATAGATAGATATAAGCAAGAGCGAAGAGCTTCCCGGGCTTG
Zm00001d042190	2	protein_coding	3	155487664	155487833	-	0.305882	TRUE		ATAATTTTGAGAACCCAAATATAGCCCTTTGAAATTTCTTCTACTATTTATCAAACAAATTTACAAATTGACATAAATTTGCAACTGCTGGTACTCCCACAAAAACCAGGTGTGTTTTCAATATTTTTGCATCAAGAGTTATGAGTTCACGAGATGATTTGTACTTACTA
Zm00001d052339	2	protein_coding	4	187394295	187394464	+	0.305882	TRUE		ATATGTGCATAATTAAAATTCGTTCAACACTTGATAGATGTGTGTTATATGTGCATAAATTTATTATCATCTATTTAAATATGGACTTATGAGAGTTTTTCTCACATAAACGAATAGGGAAAGAAACTAGTAGAAAAAAATGGCATGGCCATTGTGGTGTGGCTTTACCT
Zm00001d006077	3	protein_coding	2	197469084	197469253	+	0.305882	TRUE		ACTGTAAATCCATCATGACAAGGAGCAGTGTTACTCTTCATGCAGTTTACTTTTTTCCTTTTGAAACAAAGTTTCCAAATATTGTTTAAGCTACTTTGGTTCTTATTTATTTGCTAGAAAAGTATGATATTTGATCTACATAGCCATTATCAAGATCCTTATATCACTTG
Zm00001d009711	3	protein_coding	8	77219484	77219653	-	0.305882	TRUE		AACTTTATAGAATTCCTTCAACTCTTTTTATTTGTATGTTTATATTGAACTTTATACACCTAAGAAAAATATCAACTAGGCAAACTAGTTAGTCCATATGGTTTGTGATGGACGTCAAACACCAAAATCGATTATAAGAAATGTTGAGGCCATTTCTCTTTCACCTTGTA
Zm00001d014616	3	protein_coding	5	55835542	55835711	+	0.305882	TRUE		TGGAAATCATGACTACCTTAAAAACATAGTATAATTAATGGTTTTTGCTCAAGGAAATAATCTATATAGAAAAAGGTCTACTTGATATGATTATCAGTCATGATGCACTAACTTGTTACATCTATAGCCTATCAATATGATTTTCTTCTGCTCTCTATCTACAGGGGTAT
Zm00001d021465	3	protein_coding	7	152802409	152802578	+	0.305882	TRUE		TTTTGACCAAATTTTATAAAATAAGATATTATTGGAGTAGTTTTTTCTACGTAGAGTCTCATAATGCAATTTGAGACACTAGTTTGAGACATTATTGGAGATGCTCTAACTAGATTTAAGTTGGATTACAGTTATTGGATATGGATATCCATCCATTGTCAGGTCTAGTT
Zm00001d024357	3	protein_coding	10	66571163	66571332	+	0.305882	TRUE		GCAAAACAGGTAGAAAAGATAAAAAAAGGAAAATTGGTTTAAGTTAACTAATAATTCTATTTTAACGGTGAACCGTGGTACAAAAGACTGTTTTATCGAATCCTAAATTGTAGACTTAGACGGTTAAAATGGGGTTTATAATAGAAAAAAAACTCCATCTGTTCCCATCT
Zm00001d025151	3	protein_coding	10	106725645	106725814	+	0.305882	TRUE		TTTTGTTTGAATAATGTTTTCAACTTAAATTCCTTTTTTGCATGCGTGACATTTATTCTTCATAATATTTTTTCTATGGATCTGACTTGTGAGTCATTTTTATAAACCAATGCCAAATATGAATCCATGTTTCTTACTTGAAAACCCCGAACAAACACCATTAGCAGGAG
Zm00001d031596;Zm00001d006577	3	protein_coding	1;2	195840484;211371127	195840653;211371296	-	0.305882	TRUE		AAGAAATAAAAATGTCAGTACAGAATCATTATTCTGAAGGAAGGTTCTTTGAAGCTAAATATTGAATAGCTACCTTATTATAAAACCATTCAGACCATGCCTAACTTGCTTATTCAATGCATTCAGAAGCAACTGCATTGAAAATATTTTGGGTAAGTTCAAAGCTTTAA
Zm00001d034095	3	protein_coding	1	283893484	283893653	+	0.305882	TRUE		TCAGCAAACACTAATAAGTAACTAATACAGTCATTATTCACATCAATTAATATTTTTTAGTCTGGTTTAGTCACTAGAACCAAACGGGATACTTTAGCGACTAAAATTTAGTCTAGTGACTAAAGAAACCAAACAGAGTCTTAAGCCTATTTATATTTACTACAGCTAGT
Zm00001d034660	3	protein_coding	1	299117046	299117215	-	0.305882	TRUE		CTTGCATGTAACATCATTATTAGATGATATGGTAGAACAATTGGTTGCTATTGCATCTTGATGGCTATTTTATATGTTTTATTTACTAATTTAAGATCTGCTTGTGTATTGTTAGCTTGCCCAATTATAATCTCTTAAAATGATAGAGTCCTTATCAATTGCAGATTGGC
Zm00001d034778	3	protein_coding	1	302097908	302098077	-	0.305882	TRUE		TGATGTACGAACAAATTTGCTTTCAACTTTTTTAGATATTTAAAAACTTATTTATTGATAAACTATTTGGATATTGTCATGATGGGAAATGTACATTTGATAAAAAAATGGAAACTCCCAGAAAATATAGAACAAAAGTACCTGGGTCGCCATTGATTTGGGCTAGTCCC
Zm00001d035645	3	protein_coding	6	38130400	38130569	-	0.305882	TRUE		AAGTCTATGAATACATCATTTCTTCTTTAATTAAGGTAACCTGGAAACTAAACAATTCATGCATTTTACTGCACATGCTGTTCTACAGCCCCCAGTTATAATATTTTTACCAGAATATTGAACCGCGAAAGTATGACATGTGTTCTATTTAAGTTTTTAAATTTTAATGC
Zm00001d035797	3	protein_coding	6	50388779	50388948	-	0.305882	TRUE		GGTTACACAAGTGGTTCAAAGAATAAACTTTGAAATGTTATAAATTATTTATAAGTTTGAAATATATGCTAGCTCAGTGACAATCCTCAATAAGAAGTGTAGAAGAAGTATGTGCCACTAATATTCTGCATTTTCCCTTAATTCTTCCTATGTTTAACATTTCAGGACGT
Zm00001d041101	3	protein_coding	3	97412341	97412510	+	0.305882	TRUE		AATTTATAGAATTGGGTTCAAATGTAACATGTCTCTTGCACATTTGCTAAGGTAGAAGTACTAATAGTGTATCAATATAGTTTAATGATCTGTATTCTTTGATGCTGCTAATGCCTATATTGTTTTCGAATATAATTATGTACAATGGGTACTGATGGCGCTAATTCAAT
Zm00001d041829	3	protein_coding	3	139496378	139496547	-	0.305882	TRUE		AATTTGTATGGGTGATCAAAAGCAGAATTATTTTGAAAAATAAATAAATTAGATGAGTGAAAAAAATGAGGAACAATACCTGGTTTGTGATTGGTGCCAAAAATTATTTTATTTAAAATGAAAAAAAGTTTCACTCCTCCATCCCCATTCCCGAAGTCATAAACCTCCAC
Zm00001d042691	3	protein_coding	3	177202383	177202552	-	0.305882	TRUE		TGCTATCTCATATACATGTAGGATCTATATGAGTCAATCAATGACATATGAAGCTAATAATAATATATATCTAAAGTTGTAATCTTTAATGTTATATATCCAATCATTTCTATATTATACGGTGTCAAGAGGTATGCTTCCGCAGTTCCGCTTCAAAATTCCGGTGAAAA
Zm00001d044750	3	protein_coding	9	1158258	1158427	+	0.305882	TRUE		ATATGCCTACAAACTCACATCTTTCGAAGATATAAGTGACAATGTTGACAATAAAACGTACTTGATTGGTAAGATACGATTCATAAATTTTTATGTCATCATTCCCTATGCAAAGTTGTTTACTTTGTGAAATTCATATAGTGCTTCTTTGACAACTATACAGATGTTCT
Zm00001d045995	3	protein_coding	9	53097392	53097561	+	0.305882	TRUE		TGATGCTAGGTTTCTTAAAGAACAAAGACGTAGATAGAGTCTACACTTTCTACAAAATAGTTTCTTGTAATTTCATTATGATGTAAAAGAAATCTATTTGTTTGACAGAGGGACTTTGTCATTTAATCCTTTTAATGATGTTTTCTTTGCAATAATGCCATGATTGGTCC
Zm00001d050219	3	protein_coding	4	74334975	74335144	+	0.305882	TRUE		ACAGTCAATAGTGAGAAATAAAAAACAAAATGATTAGAAAAGGTTAGAGTACTATTTTTAAGGATAAATTAATTTATAAATAGAAGATTAAATTGAGAGTACCAAACGAGAGAAACCCCACAAAATCAATATTATAACAGAAAAAAGTCGGAGGGTTCGGGTCGAGGTGC
Zm00001d006116	4	protein_coding	2	199007978	199008147	-	0.305882	TRUE		ATGTCCATGCAACAAAGAAGCAAATATAAGGAAAAATAATGATATATTAAAAGTAAGATTCTATCTTCTTATAGTGCTCAATGGAATGTTGTGAACATAAAGTGGATGCTTCACAACTAATATAAATTTACAAAGAACTGCTCTGTTCTCCCCACACACAAAATCATTTG
Zm00001d007223	4	protein_coding	2	225124645	225124814	-	0.305882	TRUE		GAACAATTAATATTGCAAATAAAATGATATAAACATATTGTAGAGGGGAGGCGGCGACAGTCTACAGTCAATCATTTGAATGCAGATTTATGTAACATTATTCTCTAGAGACTAACATACTGCACTTCAGTTATTAACTTCAATAAATATAAATAAAATCTGAGACTGGT
Zm00001d024155	4	protein_coding	10	50392279	50392448	+	0.305882	TRUE		AGGGTGTATTATAATTATTTGACCAAATTTTATATAATGAGTTAATGTTGGAGTAGTTTTTTTTTTGCAAAGAGTTTTATATTTCAATTTAAAATACCAGTTTGAGACATTGTTAGTTTGAGGCATCGTATGCTCTAAGAACGAAACCAATCATCAGACGAGATCCCCAC
Zm00001d029385	4	protein_coding	1	68533890	68534059	+	0.305882	TRUE		ATGAGCTGACTCTTTACCTCTTTATTTTATATATTGTATTATGTATAAGTACTTAGTATATTAGGTAATCTTAGATATGTCAGAGTTTTAAAACTTCATCTGTAGATTTTCTTGACCTACTATGGTCAAGATCTTATAACTGCCTCCTCAATTCATTCTTTGCAGCCTTG
Zm00001d031503	4	protein_coding	1	192155376	192155545	+	0.305882	TRUE		GCTTACTGAACATTAATAGAACTCCTGGCAAGTGAATGCTAGGATACCTAAATGGTTTCCTCAAACTTAGATTACAGTTAAGATTATATTCTTATGCTAAACAATTTGGTTATTGTGGCCCTTTCTTTTGAAATTTGATAATAATTGGCCATTTATTTTTCAGTTTCATT
Zm00001d034962	4	protein_coding	1	306921331	306921500	-	0.305882	TRUE		TAGTTAAATTAAAAAAATATTATATAGAGAGCGGATATAATCAATAAAAATTTTGAGATCTTTTTGCTAAATAATTTACGTGGATATTGTTGTGATTCATCGTAATATTATATTCATAACGAGATAGCATAATCCTCGCTCCCGCACAAATGCACAATTCCATCCCGGCC
Zm00001d043977	4	protein_coding	3	215493575	215493744	-	0.305882	TRUE		CAAACAAATGTAAAATAAGGACAAAGCTTCTCAAATAAACGTATTCAATCACAAGATTTAGTTGTATTGAATGCATGGAACCCATCAAATACATGTTTTTAATGTTTTCTGCTCTTGAACACAATAATGTTTTGTACATGACTGACTTGGTAATTTCCTTTTTAGGCATC
Zm00001d044263	4	protein_coding	3	223319120	223319289	+	0.305882	TRUE		ATTTGAAGCCATTTTTCATTTTTGAACTAAGCTAGTTTACATTTGTGAATGAAGCTATTTTTCATTTGTCAGTCTCTGCTAGTTGATTATAATCTCTGCTTCAAGTATAAACTGTAAACTCTGCTTCAGTTACTATACTTTGCAATTCTTTTTTTGTACATAGGTGAACC
Zm00001d052851	4	protein_coding	4	202584798	202584967	+	0.305882	TRUE		AACATAATTGAGAATTTCCTCTCAAATTTAGTGGGAATTTCATGGAAACTCACAACCCCCACCCCAAATGCCTTAGAAGCACAACAATATAAGAAAAGAAAATAATATTTATGTAGGCTCTAGTCTTAGACTTTATTTAAATATTTAGTATTCACTTCAATCAATCAACA
Zm00001d003034	5	protein_coding	2	30048245	30048414	+	0.305882	TRUE		AAAATAGATTTTAGAGAAAAAGTGTAGGCTAAAAATTGGAGAGCAAAGATGGAGAAATAGAGAGCCACTAAATTTGAAGAGTCATTTACAGAGTCTATTGAATACAATTTTCTTTTAATATTAGCTAAATTTAACTCCATATACACAGTGTCTCGGAGTTGCTCTTACAA
Zm00001d005700	5	protein_coding	2	183837549	183837718	-	0.305882	TRUE		TTACTCTTATCAGATAGTAATTAATAGATTTTTCCAATTTTTTCCTCATTTCTGTTATTTTCTATCAATCTTTTAACCATTAGGGGTTTAGTGTAGCTTAGTATTTGATCTGGTTCAGCCTCAGGGTTGCTTAGATATTATATTTTTGTTCATGTTCGATTAGGTTGGCA
Zm00001d025231	5	protein_coding	10	110225370	110225539	+	0.305882	TRUE		TCACATTATTTGCTTGACTTAGTTTCATTTAGGTTCATTGGTTCAGTGTTTACACTGTAGATAATAGCATTTTCACTTCTTTGTAACCTAAGACATAAGTTTGAATGTTGCTGTATTTTCCACAATTGGAAACTAAAAATTTGTTGATCTGTTTCTCTTTATGTAACAGC
Zm00001d007875	6	protein_coding	2	241468248	241468417	+	0.305882	TRUE		GCACCCATTTGCTTGGTGTTTGTCATATATTTGATGCAGAAAACTATCTAACTGTTAGTGTTGTCAATAATCTTTTTATAGATTCTTTGATGGGCACGGTAATTCTTATTTATCCTTTTTATGTTGGGTTGTAGGATATATTTATTGACTTTGTGTTATATTATAGGTGA
Zm00001d024628	6	protein_coding	10	81073763	81073932	+	0.305882	TRUE		AGAGTCATCTAACAATTTTTATTATTTTTGTGGGAAATTCTATTAGTGAATCATTCCAAGAGCCAACTCAAGAAGTTTTACTATGTTCAATTGAAGAAGAGATATGCATGCCTCTATTTCCATATCTGGTAATACTTATTAAATAGTTTTATTCTGCTTTGCTTCAGCTG
Zm00001d036871	6	protein_coding	6	105227555	105227724	-	0.305882	TRUE		TCTGTTGAATTGCAAAGAATTGCTTAAATTTGAGATATGTATAGTTCAGTTTTAGTTATGCCTTTTCATTGGAGCCTGAATTGGACTTCAATTGTTTGCATAGTTATAGTTATAAATATAGAATAGCCTTGCTTGTCCATCAATTTTGAATTGTTACAGTACTGAATGAG
Zm00001d046103	6	protein_coding	9	63752939	63753108	+	0.305882	TRUE		TGCTAGGTTTCTTGAAGAACAAAGACGTAGATAGAGTCTAAACTTTCTACAAAATAGTTTCTTGTAATTTCATTATGATGTAGGAAAATCTATTGGTTTGACAGAGGGACTTTGTCATTTAATCCTTTTAATGATTTTTTGTATCTTTGCAATAATGCCATGATTGATCC
Zm00001d009240	7	protein_coding	8	45902508	45902677	+	0.305882	TRUE		TTGGTCTGGTGTATTATCAAGTCATGTTTGCATGCTACAATTGTTTTTATTAGAGCCGCACAATTTTTGATAATCAACAACCTTCTTACTGCATGCATACTGTCTTAAAGTATTGTTGAGTTTTGGATCATTTGTGATATTAGCAATATAATTTATTATGCATCTAACAA
Zm00001d024895	7	protein_coding	10	93460137	93460306	-	0.305882	TRUE		AGATGCTGTGAACATGGAAGAAAGGACAAACATAGTTATTATAAATTGTCATAGGTATATTATTAAAGATGCTTTTGGATTTTGATTCTTTCTTTTTTCTAGAGCAAACATTTGATGATTCGTCTATGCATATATCTTAAGTCTTATTGACGGTTGATGGTTTTGTCAGG
Zm00001d033804	7	protein_coding	1	274193913	274194082	+	0.305882	TRUE		TACTCTTATCAAATAGTAATTAATAGATTTTTCCAATTTTTTTCCTCATTTCTGCTATTTTCTATCAATCTTTTAACCATTAGGGGTTTAGTGTAGCTTAGTATTTGATCTGGTTCAGCCTCAGGGTTGCTTAGATATTATATTTTTGTTCATGTTCGATTAGGTTGGCA
Zm00001d036179	7	protein_coding	6	75764112	75764281	-	0.305882	TRUE		TTGTTGCTATTTTGTTTTGGATAGTCTAGAATTATTTCTTGAAGCTGTTCTCCATTTGCGGTTACTCCTCCAATATGTTTGTTTGTTTTTTCATTCACATGGCTAATAATTACAGTTACTTGTTTGTCTATAATAACTATATTCATAATTCCTTACAAGATTTCCCCTGT
Zm00001d039998	7	protein_coding	3	22429362	22429531	-	0.305882	TRUE		TGTGATGTTTAGTGCTTCATGTGTTGTTTGTGAAATTAATAAAAGTTCTATAGTAACTTTGTTTTTAAGTATGGTATTTGACAGTACATTTGTTACTTGTTGTAAAGTTAGCAACAATCTGCTTCTAAAAAGCAGCTATTGGCTAAGCAATAGTTGCATAGATATTCCCT
Zm00001d045677	7	protein_coding	9	32739471	32739640	+	0.305882	TRUE		GAATGTCTACCAAATCAAACATCGTTCAAATATTATCGGCGATATCAATTCGGTCCAATCAATTTGTGCATTTGTTAAATGTTAATTTGAGCACCCGTATTTATCCGTAGGTTATTGTAAAAAAAGGAAAGTACTTATTTTTCTTATTTTTTCCTTCTATTCTTATCCAG
Zm00001d016954	8	protein_coding	5	181070951	181071120	-	0.305882	TRUE		ACTCACATCTTTCGAAGATATAGGTGACAATGTTGACAATAAAACGTACTTGATTAGTAAGATACGATTCATAAATTTTTATGTCATCATTCCCTATCCAAAGTTGTTTACTTTGTTAAATTCATATAGTGCTTCTTTGACAACTATACAGATGTTCTAGGAATCTTGAC
Zm00001d033880	8	protein_coding	1	277273813	277273982	-	0.305882	TRUE		TACAGTTCCTTGTTTTTGTTGGAATTAGAATTTGTTTCAGTTCTGTTCCTAATACATATGGATTTTTGGTACAAGTATTGTTGATTTCTTTGGAATCAGAACCAATTAGGTTTTAGTTCATGAGTTAGGCACTGATTCTGTAAATTCTTTCTATTTGTTTTAGATGTCAC
Zm00001d018231	9	protein_coding	5	217068428	217068597	+	0.305882	TRUE		TACTAAGTCCTTGTAGATTATTATGCATCTTATTCTATCTTTGTGTTATTTGTAATATGCTATTTAATCCTTCTCATAATTTTATGGTTCTTTTAAAATGTGTGCAAACTGATACCTGGTGACAATAGGCATCAGATTGTGTGTGAAAGTAACTAAACCAGTACATTGTC
Zm00001d020461	9	protein_coding	7	116267556	116267725	+	0.305882	TRUE		ACCAATTATTTTTTCGAACCGATATTACATACAGTATTAAATTAAATTTTATTATTAGTTAAAGTATAATTTCGTATTAGTCAATTGGTCATCAGACCGAATGTTTGTTATCGCTCGAATTTCGACAATAAAGATATAAAACCCCTCTACTGCGGTCGCTTAGCTTAACC
Zm00001d002508	10	protein_coding	2	14259599	14259768	+	0.305882	TRUE		TCCCTGGTAATAAACAACCATTGTACTATCAAAACCATCATATGCTAGTTACATTCAGAAATTTCAGCTTATGTGTTAGTTCCCATTAAATCAGTTTGAGATTCTATTTAAATTCATATTTGAGACACTCTCACAATTTAAGGTTGTTGCATGTATATACTTCAGATACT
Zm00001d016089	10	protein_coding	5	144124916	144125085	+	0.305882	TRUE		TCGTGGGGATTCAAAATATCTATTCAGCCATAGGCCAGTCTACAACTCTGCATAGTGCATATTATTTTGAAGATGCAACAATTTTTTTTATCTCTGGGAACTATTTTAAAATTTTACAATATTAATCAATCTAGCTATAAGACAATTCTATTTATGTTCCTCTAGATCGT
Zm00001d038293	10	protein_coding	6	153575550	153575719	+	0.305882	TRUE		GCAGAGACGTCTTATAAATAATGTTCATTTTTCAGTAATGCATGAATACATCAATTGTTACTATTATTGTGTACTCTTATGGTCAACTTTCTCTTGGACATTCCTTCAAAAAAACATTCCCTTAGATAATTATGATCTTTTGGAACTGTTTTTTTTGTTTTCAGCTGCAG
Zm00001d044694	10	protein_coding	3	235068937	235069106	-	0.305882	TRUE		ACGAATAATTCTACGTTTATATTTCTCCAATTAAGGCTATTTTAGCAACCACATTTTTCTAATGAAATGGATTCTTATTTTCCTCTTTAGAAAAATTGTGTTGCCAAAATAACTATCCTCTTCCAAGCAACTACGTTTAGTGGATTCTTATTTTTCTAGGCAAGTGAATC
Zm00001d008672	11	protein_coding	8	16790976	16791145	+	0.305882	TRUE		ACACATGTAACACGAACATGCTTGATTCAACTTTAGTTTTAGATGGCTAGACTCACCTAGTGACTAACATGACAAATGACATATGTTACACCTATTTCAATTTTTGTTTAATTTTCTTTAGCAATCTAAAAGGGACTCATCTTATCTTTGTTATATATATTGTAGGGTAA
Zm00001d051188	11	protein_coding	4	147841591	147841760	+	0.305882	TRUE		TACATGCATATACTTGAGCCTACTCAGATGTATGCGAGTGCTATTCATTAAAACAAAAACAAGTAGCATGATATAGTGCTGTTAGTTTTGTTTTATATATGTTTGCTATTGATGATCATTTTCTGTTAGTATCATGTTGTTCATTCTTATAAATGATCCATGCAGTATGT
Zm00001d051744	16	protein_coding	4	168628422	168628591	-	0.305882	TRUE		AATCACAAACGGATTACGAAACCTTTTCTTTTTACAGTATATCACATTTGTACATAAATTATCTTGGTATTATATATAAGTTATCTTTGTATTATATATTCTCGTTGCAACGCACGGGCACTCTGCTTTACACACAATATTATAATTTGATCCTTCTGTCTGCAGTTCAT
Zm00001d036799	2	protein_coding	6	101249477	101249646	-	0.311765	FALSE	116G>C	GTGTGCAGTCTATATTTTTTGTGCTCTTCACATCGCTTGTGAGTGATTATATGAAATGAAATATGTGAACAAAAATAAAAATCTCGGTGACGACAATATTTTTTGTTTTAAAGAACACTTGTTTAACTGAAGGTCCATAAAATGACATTTCAGGTAACATAGACGATGAA
Zm00001d048850;Zm00001d048851	8	protein_coding	4;4	6349375;6353815	6349544;6353984	+	0.311765	FALSE	127A>T	ATCTCTACCTTATCTTACTAATATTCTTTTTGCAAAATCCAAAATTAATCTTGCACAAGCACAAGGACTGAGATGTGTATAAATATCTCTTAAATTAGTAGCTAATATATCACACATATTATTGAGTCCAACTAGCAACATAGAAAGCACAATAGTGTACCAACAATGGC
Zm00001d038498	3	protein_coding	6	158612324	158612493	-	0.311765	FALSE	150G>C	TATTTCAGTTCTTCTGATTTGGTCATGATTTATATTCGGAATTTAATTTGGAATTTGTCTAATTATTCAACATGTAATCTCTGGCACCAAGGAGCTTTTGAGAGATATACTTATTTTTTCATCAATAATGTAATAACCTTCTATCCGAACACTACATTAGAGCACATGGC
Zm00001d014509	1	protein_coding	5	50804746	50804915	-	0.311765	FALSE		TAAGAATACAAGCTCAAATGAGAAGATAAAATGGAGTCAAGTCAACACATTCATATTTATCAATTTTCACGGACGATGGAATTGAAAGTGTGAATAGAAGTTAACTTACTAACATTTTAGTGATCTCCACAATATGGGATATAGAGATCAATAGAGAACAACATAATGCA
Zm00001d016749	1	protein_coding	5	174942439	174942608	-	0.311765	FALSE		TATTGGTTTGATAAAAGCTTGTGATCATCAAGTTTTGAAATACATTTTTTGTTTTAGTAGTACTAATTGATAAACTATAATTTTCAGAAGTAACGTTTCTTCCTTACATATGTTGCTCTGGTCAGTGATGGCTAGGGACATACATGTGTATTCTTGCTGCAAAAAATGCA
Zm00001d030075	1	protein_coding	1	103725526	103725695	-	0.311765	FALSE		TAATGGGATATAAAGCCATGCATGCTCTACAAGATGTTTCCTTGCATACAGATGAATTTCACAAACTATTAGCAATGCTCACAAGGAAGGATTTATTATGCATCTAACAATTTGTTATGTATGTTGGCTTACTCTTTTAAATAATCATTTATTTTTTCCAATAACATGGC
Zm00001d041249	1	protein_coding	3	108221447	108221616	-	0.311765	FALSE		TAAAGAAATTAACCACATTACTGGAAGCTAGCGTTAAATGTGCGCTTCAGAATGCAATCAATCACTTGGTTTGATATGTGAACCTCATAAATGAAGTACTTAACATTTCTTACATATTTTACCTGAATATAGTATATAATACTTTTGTAGGGTTCCCTTATAGAAATGAC
Zm00001d012796	3	protein_coding	5	48016	48185	+	0.311765	FALSE		ATGGGTTGAACCCCTTTAAAATTAATTACCTTGTACAAGGTGTGGGAAGAGTAAATACCATTTGTATTATATTGCCAAATTAAATTGTCACAAGCTTTATTATTTTTGTGAACAACTTATCATTAAAATGCTAATTGCACAAGCTTTGTTCGAAGAGGTGCTATTATGGT
Zm00001d013574	3	protein_coding	5	14563326	14563495	+	0.311765	FALSE		TAACTTAACTATTTATTTGGTTATAATATATTCTTTTATGATTATAAGCTTAAAATTACTGACTAAATTATTGGCCAACCATTCTGAAGTTAATTTTTGATACGCTTGTAAACTGGACCAAAGGGTGAAAGCTTCAAGACCAGAGCGAAATCTGTCTGTGTGAAGTGTGA
Zm00001d030919	3	protein_coding	1	167345673	167345842	-	0.311765	FALSE		GTAATGCATTCGATTAAGACATATGCTTACTATGAAAGTATGATAGCATTAGCACAAAACAACATATTATGTTTCTATTGGTTACACTAACATTGCTCAATTATTGATTCTTATTGGTATTATAACAATTTCAAAAGAGAGAGAAGCTAAGGACAGTACGTGATCATGGC
Zm00001d030932	3	protein_coding	1	167663232	167663401	-	0.311765	FALSE		ATGTAGTGCATTCGATTAAGACATGCTTACTATGAAAGTATGATAGCATTAGCACAAAACAACATATTATGTTTCTATTCATTACACTAACGTTGCTCGATTATTGATTCTTATTGATATTATAACAGTTTCAAAAGAGAGAAAAGCTAAGGATAGTACGTGATCATGGC
Zm00001d036994	3	protein_coding	6	108548330	108548499	+	0.311765	FALSE		CTGTATCATCTTAAAAAAAACTCACTCGCTTTATTCGTCTGGTAATATATAAATTACAACAAGCATTAATAATTAACTTAAAAACAATATTGCATACTAGTATAATACATCTGGTGATGATGAACCAAGCGTAAAATAACTTCACTGAGGGCGAATAGGTGGGAGATGTA
Zm00001d048852	3	protein_coding	4	6358277	6358446	+	0.311765	FALSE		ATCTCTACCTTATCTTACTAATATTCTTTTTGCAAAATCCAAAATTAATCTTGCACAAGCACAAGGACTGAGATGTGTATAAATATCTCTTAAATTAGTAGCTAATATATCGCACATATTATTTAGACCAACTAGCAACATAGAAAGCACAATAGTGTACCAACAATGGC
Zm00001d007683	4	protein_coding	2	237385036	237385205	-	0.311765	FALSE		TATGTCTTATATTGTTTAAAGATTCTGAATCTTATAATTTTCAGTCTATTTTTTACCTTTAGATTCTGAATCTTATAATTTACAGTAGGGTAACAGCCTTAAGTAATTATGCATGAATCCACCTTGCTTACTCTGCAAATCTGGGCTACCAGTGTTGATATCCAGATGTT
Zm00001d031038	4	protein_coding	1	174663778	174663947	+	0.311765	FALSE		TAGTGCATTCGATTAAGACATCCGCTTACTATGAAAGTATGATAGCATTAGCACAAAACAACATATTATGTTTCCTATTCGTTACACTAATGTTGATCGATTATTGATTCTTATTGTTATTATAACAATTTCAAAAGAGAGAAAAGCTAAGGATAGTACGTGATCATGGC
Zm00001d045773	4	protein_coding	9	38433932	38434101	+	0.311765	FALSE		TACTTCTAAATTAAGATAATTTTAATACAAATCTAACGTAACTTGAATGGATTGAATCGGGTTTAAAACACAAAAATTATCACTGTTTTAAACTAGACTGTAATTCGTGCATACTAAATTACGAAACTGCCATCTTCTTTCTCCATCCATTGAAGAGATAGGAGGATGGG
Zm00001d046177	4	protein_coding	9	69552577	69552746	-	0.311765	FALSE		AGAAACTAAAAACGAGATCTCGAAGTAATTCGAACGATTTCGATTATCATTTATTTGTACTTATTAGTTACTTCTACCCGATAGAGCTTAGAAGTTGGAAGTAATAATTTCTTGGTTGATTGTATCCTTAACCATTTCTTTTTTTTTTGACACGAGGAACTCATCATGAA
Zm00001d044830	6	protein_coding	9	4333631	4333800	-	0.311765	FALSE		TGTAATGTGTTGCTGTTTTGTGGATCAAAATTCATGTAATGTGTTGTTGTTTTGTAGACCAAAATATTTATGTATTGTGTTGCTGTTTTTTGAACGAAATATGATGTGCTTTGTTGCTGTTATGTGGACCAGAATTGATATAATTTTTTGCTGTTTTGTACAGGTATGGT
Zm00001d003001	8	protein_coding	2	29183813	29183982	-	0.311765	FALSE		TGAGAGTAATTGATAGTCAAAGTATACTCTACATTCTTTTTTTCGAATCCAAATACACTTTAGAAAAATAAATGGAGGGAGTATTTAATAAAGCTACTCTACAACTTCCACAAAAGTAAATGATTGTTGCTGCCATGTGATCATGTCTTTCATCTAGGTTTGAATATGTC
Zm00001d027603	8	protein_coding	1	8790738	8790907	+	0.311765	FALSE		GAACTTTTGCAGAATACATGTTTTTATTATATCTGTTTGATAGGCTTAACAACTATCCGTGTATTTGAACCCTGACTTGTATGTCTAATTCATTTTTTATAATCACTCAATAGAACTTAAGTATGAGATCATGAAACGCTTGCAAGCAAGAAACATATATGTGGTATGAC
Zm00001d033118	8	protein_coding	1	250610949	250611118	-	0.311765	FALSE		GTCATCCAAAGAGATAATACATTATATGTAAATGAATATCTACTTATGTCCTTGTCTCATAACAAGCCAAAAAAAATCGGTGGCCACTACTATAGTTCCGAAAGGTATGATAACTTCCATAGTATCGTATGGATCAATTTGTGTTGTTTTTATTGTAAGTGAATTATGTT
Zm00001d003920	9	protein_coding	2	68055690	68055859	-	0.311765	FALSE		AACATTCCACAGTGAGCAAGAAAGACAGAAATAATAATATTTGCTTGTTCAATAAAAAACTCAATGTTCAGTAAAAAACTATCTTTGTAGCTCTAAACTTTTAGTTTTCAAACTGACACTCAGAAAAATTTATCTATTCAGTCAGAGAAGCTTGGGGGCACATTAATGGA
Zm00001d025940	11	protein_coding	10	134169593	134169762	-	0.311765	FALSE		TCTAAGACAATCTTTATATCAAATTTGGTTTAGCTCCACTGTTCTTAACCAGACATGAACTTGGATTACTATTGTATCTTAATTTTGAGTTTCTCTGGACCTAATTAGATATGTAATTTGTTTCAATTATTTTGTGTTTCTGGAGACAGATTAACATCCTATACCATGGC
Zm00001d036440	3	protein_coding	6	88669389	88669558	+	0.311765	TRUE	44T>A	TTTTATTCATCGGATAAATTTCAAAGTGTTATTCTATGCATGGACTCATACTTAGTTTCATAGACTTTTATTCATTTGATAAAGACGCAATTATTGAATAAATCTTGAAGCTATGTCTCTTTCGCGTAATCGGGCTATAAATTGTATACTCCACGCCATTTTTTCCAGAT
Zm00001d005178	1	protein_coding	2	162536855	162537024	+	0.311765	TRUE	59A>T	AAATAGTTTATTCCATTAGTAAGATTTCAATTCCTCAAAATGAAAGGAAATAAACGAGTCCTTAGAGCTTTTTTTGTTAGTGTCCTAAATTTTATAGAATGTATCTATTTCAATATATTAGAATATTTCGAGTACGTAACCAGACTCCATTCTCTCCCCCCATCTTCTCC
Zm00001d038564	2	protein_coding	6	159980426	159980595	-	0.311765	TRUE	5G>C	TGAACACTGGTAAAATCATTTTAAGCCTTTCGAAATAACATACCATGCGTTTTTATTCTTTAAAGCTCTCATGTGACACTTTTTCCTCCAAGTTATTACAATCATTATCAATTCTCATCTTGGTGTTGAACATTAACATATCTTTATTATCTGTGTTTTTCTCAGCACTG
Zm00001d051141	3	protein_coding	4	145585103	145585272	+	0.311765	TRUE	8G>C	TTGAGAACACAAAAAAAGGCTATTTAGAAATATTATTTGGTAGTGTATAAATAATAGAACTATAACTCATAGCCTTGTATGTATTTCACGATTCAATTGCTGAGATTTGTTTGCACGTTCGGACTACAACTCTTTTCATATGGTGATTTAAACTGTTAAGTACGCCAGTA
Zm00001d040607	4	protein_coding	3	53283092	53283261	-	0.311765	TRUE	8G>C	TTGAGAACACAAAAAAAGGCTACTTAGAAATATTATTTGGTAGTGTATAAATAATAGAACTATAACTCATAGCCTTGTATGTATTTCACGATTCAATTGCTGAGATTTGTTTGCACGTTCTGACTACAACTCTTTTCATATGGTGATTTAAACTGTTAAGTACGCCAGTA
Zm00001d036666	5	protein_coding	6	97127937	97128106	+	0.311765	TRUE	91A>T	ATTCTAAAATGATCATATCATATAACTTTGATTCCTTTCAAATAATTTAGTTTATGAAACAACTATGTTTGTAAATGGATATTGTTGGAGTCCATTTTTTATGACCTCCGTTCTCTCTCTGCAGTTGTTGCTAATTAGTCATGTCTCCTTTCCTTTCTTATAGGTGCAAC
Zm00001d003280	1	protein_coding	2	38635875	38636044	+	0.311765	TRUE		TGTCATCCTGTAAGGGTATCCATTTCATTGAGGATCTATTCCTTAAAAAATACTCACGATGAAGCCTACAGGTCAAGTAAAATATGTTAGAATATATTTAGTAGTTTAGATATATATAAGAATATGTACATGTGTAGATGTACGATTGACAAAATGGTCTGACAGCATAA
Zm00001d004605	1	protein_coding	2	121422738	121422907	+	0.311765	TRUE		CATTTTAGAAATAGTTGTCTTTATGCTGCAATATATGCTAAAGGCCACAAGGTAAAAATCATTGGATGTTAGGGACCTATTGGTACAAATGAACTATTTTGTCTATTTTGATTATTAAATTAGAGTTGGTGCATTCACCTCAGTAATTTTTTATCTTTGTTGCAGAGAAG
Zm00001d009860	1	protein_coding	8	85586173	85586342	+	0.311765	TRUE		CTGATCAACAAATAATAGTTAACTAGGTGGATGCCCGTGCGTTGCCACGGGAGTTAAAATTTAGTATAAAACATAGATACAGAAATACAAACATCACTATGATATGTTAAATCCATGTGGTAAGACTGTTCCAAATTATAAATGTTTTAGTATTTCTAAAGAATCAGTAT
Zm00001d011501	1	protein_coding	8	152642064	152642233	-	0.311765	TRUE		TGATGTAATGTACTCAAAACCTACCATGGCTAATTTTGAGCATACTGTACTAGTCAAATAGTCAATAAACATATGATATATTGAACCACTAGACTAAATTACGTTATTTTTTGTACACTTATTTTAGTCATTGCACTGCATTTACAGGCTTTTTGTAATGCAGGATCTCT
Zm00001d012112	1	protein_coding	8	168390486	168390655	+	0.311765	TRUE		ACAAGTCATTCTTACCCATTGATGAACACATATATATAACAACCTAGGGAGACTGAATGCATAAGCTCGCTTGACGACATAATGACTGATTAGATTAAATGGCTTTATAAAGTAAACGAAATGATAAATGATCAAGTTGCATATGCCAACATCACATTTTTTAATTTAAA
Zm00001d015274	1	protein_coding	5	82400873	82401042	+	0.311765	TRUE		TAAAATTAGTTTATTTTCACTTAGAAAAATAGAAATCACTTGGTGAAATAAGGTTCCAAACTAGAACTTAAAAAAATAGAGTTCTAAAACTAGCCCTGACCCTGATTATTGAATGACCATTGTACCGGTAACCATTTATAATCGTACACCCAAAAGAATCAGACAGATAC
Zm00001d019864	1	protein_coding	7	71052622	71052791	+	0.311765	TRUE		TGAATCTCTACTAATGTCCTTGTCTCATAACAAGCCAAAAAAATCGGTGACTACTACAATAGTTCCGAAAGGTATGATAACTTCCATACTACCTTATGGATCAATTTGTATTGTTTTTATTGTAAGTGATTTATGTTTGATCTCATGACTGTTTTGTTCGTAGATTATAT
Zm00001d021626	1	protein_coding	7	158451598	158451767	+	0.311765	TRUE		ATGTTTTAAAAACATACACTAGGTATTTTAAATGTTAGTTTAAAATTTATTAGATTATATAATCTAAAGATATTATAATTCTAAACAAACACTCCATTTATAATTTGGACATGAGTAGTCCGTAGTCGCTACCACTATAGTGGGGCACAGGCGATCGCATATTCGCACCC
Zm00001d024823	1	protein_coding	10	89626058	89626227	+	0.311765	TRUE		CCATGATTTTTCCCGAGGATTTTTAATGTTAGAGCTAGTTTGGGAACCCCATCATCCAAAAGGATTTTCATCTTCCTAAAGAAAATTATTTCATTTTCTTTTAAAAAAATAAGAATCCTTGAAAAATAAGGCCCTTAAATTTGCGTTTTCTCTGTGCGTTTGATCTATTT
Zm00001d024918	1	protein_coding	10	94913231	94913400	+	0.311765	TRUE		CTCTTTATGAGGGAAAAGTTTGGTAGGAAGGCTTCCGTAGTTTATCAACTAAGGGAAAATAATTATCCGTATTTGATATGTGATTCTTTGACTTTTTGATTTGATGTCAATCTAATTATAACTGCTGTGATAACTATTGACATATTTTTCTTTTTCCAATTGCAGCACTA
Zm00001d025997	1	protein_coding	10	135683938	135684107	+	0.311765	TRUE		TAAGGGTTAATTTGACAACTTAATTTTATCAAAAAATAATTTAATTTTCTTTAATAAAATATAAATCTTTTAAAGAAAGTTACCAAACTAGTTGTAGAGGTAAAAACTGAGGAGGAAGAAAAGCAAGGGAAGCAAATATCATACGCCCCCACTTCCGACTCCGAGCAGAG
Zm00001d030801	1	protein_coding	1	160338521	160338690	-	0.311765	TRUE		TTTATTTTTAAACTATCAGTATATGTATATATTTATAATATCTTCGTTTCATATAATAAAAAATTATATATAAGTTATAGTGCTGAGCGAGCAGGTTCGAATCACGTAGGACTCATATGTATGTATAACGTGTGTATGTATGCCCTTTCCTCCTAATCTTCCGCCCCGAA
Zm00001d031626	1	protein_coding	1	196843891	196844060	+	0.311765	TRUE		CCTTATGGAATCATTTGTAAAATTGTATTCGCAAATTGCTAGTATCAGGACTTGGAATCTGAACATTATATAGTAAATTCATATGTTAAATATATAGGTTTTTAATTAAGGACTAGTGTACTTTGTGTGATCTCTCACAGTATACTATTCTTGCTTTCCCTCCAGTTTCC
Zm00001d031841	1	protein_coding	1	203399365	203399534	-	0.311765	TRUE		TCTTTTGTTTGAATAATGTTTCAACTTAATTTTTTTTTTGCATGCGTGACATTTATTCTTCGTAATATTTTTTCCATGGATCTGACTTGTGAGTCATTTTTATAAACCAACGCCAAACATGAATTCATGTTTCTTACTTGAAAACCCCGAACAAACACCATTAACAGGAG
Zm00001d034448	1	protein_coding	1	293313782	293313951	-	0.311765	TRUE		CCCATGTTTTTTTATCTTTGGTCCTGGATTAAAATTTTGTTCAGATTTAAAATACCGATTAAGAGGATTAAAGATAAGTTAATTACAAAACTATTTATATAAACCATGGCTAATTCTTAAGATAAATTTAATCCTCAGCAAATACTGGCGTGCGCGTAGAGCCGTGAAAG
Zm00001d034659	1	protein_coding	1	299113809	299113978	-	0.311765	TRUE		ATTAAATGGTTCTCCATGTGATAAATTAAAGAGTAGATTACTGAAGATGCTATAATATAGAAATTTAAAAAAGAAATGAAATATTTTTTAAAAAAATACGTGTTCCAAAATATATGGCCTAAAACAGAGATGAGCAACGTGCAAATGCCAAATGTGCAACCTGGCCGGCC
Zm00001d035815	1	protein_coding	6	52063124	52063293	+	0.311765	TRUE		CTCCATACCATGTATCATCACAAATTATTTTAATTACATGCTTACCAAATAATATTCATACATACCTTGCAATTTAAACCTAAAACTCATATCATACAATCAAAGAATCAATTTAATCATACTATGCAGATGCATCCACCTTACACGCTACTAACAAGGATGGCGAAAGA
Zm00001d035861	1	protein_coding	6	57251644	57251813	+	0.311765	TRUE		TCAGAGTCAACAAATATCAAGAAGGCTGAAGAATTCATCTAAAAGTGAAAAACAAATATAATAATATATAATATAAATAGCAATCATAATGTGCTATTACTTTTCAGATAGTTTCCTGACTGAGCAGCAAAGTTCATCTGAGATGACACAAAATGCGAAAATCAGGGGAC
Zm00001d037947	1	protein_coding	6	143128994	143129163	-	0.311765	TRUE		ATAATTCAAACATAGTAAATAAAATTTAAAAGAAAAACAATAAATTATAACATCCCATTGATTAAGGTGCGCGTGCGTGTATTTAGAAAATACAACCTCTATATATAATATATATACTATATATCACCTAGGGTGAAGCTTCACGAGGACCGTACCGATCGAGTCAAACC
Zm00001d038786	1	protein_coding	6	164349169	164349338	-	0.311765	TRUE		TATCATGACCTAAAACATAGTGTGTTGGACATATATGCAACATTTTTTTTGCTAAACATCTACACTAGATTCCATATGGAAGAGAAATGTGATAACCACTATTGGCTATTTACGACACGTTTCATGCAAATATGTTAGCATATCTAATTTGTGTCTAATTTTGTAGATGA
Zm00001d039484	1	protein_coding	3	5608425	5608594	-	0.311765	TRUE		CTTGCATTTTTGTAAGTGTCTATTGTGGATGATGGTGGGAATTCATATACCAAGGAAATCCCTGTATTCAACTTCATTTTTCATGCTCTGATTTTACCTTTTCCATTATCTCATTTACCATTTTAAGCTTCAAATAAAGATGTGTAAATCAAGGATGATATAATTTGTGA
Zm00001d039539	1	protein_coding	3	7539945	7540114	-	0.311765	TRUE		AAAGATTTGCCACTCTAACAAAGAGTCATTAACCAATTGCCACTCTTACAAATAGTATTAAATATTTACCACTCTTATCGTTAACCTCTTAAATAATTGTCATTTAATCCCATTTAACCATCCTAATTGAATCTCACCGTAAGAATAGGATCACTAGATCCAAACAAATC
Zm00001d041558	1	protein_coding	3	127251807	127251976	+	0.311765	TRUE		TTAGCGGGTCTAACATTAAACACAAAGACAAAGACCCTTTATTGCTCAGCAAATTTATCGTGCATTGGTGTTTAATAAACAAATATAATCAATGTTTAGCATCAACCTTGTTCTGCTTGCCCCCTCTACTCAATTATAAAAATTAAAATTTAAACATTGTTAAAGGATAC
Zm00001d042974	1	protein_coding	3	185527202	185527371	-	0.311765	TRUE		CCATCTATGTAAATGGTTGTTAACTAAAAACCATTCTGTACCTTACTATGCAACAAATTTTTTGAAAAAATATACATAGACTTATAGAAGTCACGATGTAATAGGTGGTCCTATCCGTGTTGTGCATTATATCATAATATTTTCTGCTTCTTTTTTTGTATCCAGGAAGC
Zm00001d046279	1	protein_coding	9	77862161	77862330	-	0.311765	TRUE		CAGTAATGAAATTATCTTTACTGTTGTATAATATTTTTGCATGCAATATATTCAGAACAGTGGTATATTTAGAACATGGCACTTCTTTATAATTTTTTGTGTGCTATTGCTGTTTGTTCTGGCCTGCTACTTGCAACTGTTAGCCGATTACCATAAGAATTTAACAACTT
Zm00001d046728	1	protein_coding	9	103756582	103756751	+	0.311765	TRUE		TTCATTTAGTTAGTTAATACTAATACGAGAAATAAAATCATACAATCAAATTTGAGTAATAAAATCATGATGTAACACCTCATCTTAAAATATTCCTCAAATCAAATACTCTTTCGTCTGCGAGTCGTCTTATATATAAACACCAACCTAGCCCTTATCCCACTCCACCA
Zm00001d052462	1	protein_coding	4	190492739	190492908	+	0.311765	TRUE		TTTGTCAATATAAACAAGAATTCGTCATGTTTAAGGGTTGCGGTTTTGTTTTGTTTCAAAAATGTGCCATTTTGTTTTGTTTCAAAAATGCAGATTGTGCGAAATAACCTTCGCCTGAATACCAGTATCCGCAGTGTAAAAGCTTCATTTTATTACAAAAAAAAAAATCT
Zm00001d053221/Zm00001d004798	1	protein_coding	4/2	220728835/140008299	220729004/140008468	-/+	0.311765	TRUE		ATTTATTTGCATTCGTAATAATTTATTCAAATATTTATTATTCATTTGGTAAAATTTTATGATTTTTTGAGTAATTTAAAAATGCATTTGGAAATAAAAAAAGAAAACTCTCCCTGACCCTAAGGCGCACTAGGGGCCATCTACCTAACCCTAGTAGCCGCCTAGAAACC
Zm00001d004123	2	protein_coding	2	84344241	84344410	+	0.311765	TRUE		AGAAAGACATGCCATGTTAGGAGGCGCTTGGATCTAACTGAGATCCGAATAACAATTAAGGATTGGACTAACACATTTTAAAAGTTTGTAGATGGGGATGACAAACAATTTTAAAGACGGGAAATGTATTTTACTCATATAGATAATCTTATATAAAAATAGGTTTATAT
Zm00001d008534	2	protein_coding	8	11994018	11994187	+	0.311765	TRUE		TTTGTTTAAATAATGTTTTCAACTTAAATTCCTTTTTTTGCATGTGTGGCATTTATTCTTTGTAATATTTTTTGTATGGATCTAACTTGTGAGTCATTTTCATAAACCAACGCCAAGGATCAATCCATGTTTCTTACTTAGAAACCACGAACAAACACCACTAGCAAGAG
Zm00001d012237	2	protein_coding	8	170724603	170724772	+	0.311765	TRUE		ACCTTAATCTATATTTATTGAGATGAATTTTAGGTGTAAATTTAACTAATTTACAGTCTAATCCACTTAATACAATGTACTAAAGTAACCAAACAAGACAATTCTAGAATAGCTGAACAAGAGTTAAGCAGGTTCAAAAACTGAACTAAACCCACCGAAAAACCCTCCGT
Zm00001d014392	2	protein_coding	5	44433842	44434011	-	0.311765	TRUE		ACTTCTGCAGTATGACATTACAATGATTCCCTTTTAGTTAAAATTCCACGACAATAATATTCGCTAAGAATTTCTTGGCAGCGATGGAAATATTTATTTGTAACATGCCAATCAAAAGCTATGGTATTGTTTTCATCTTATTGGGTTATCTTTTGCTTATTTAGATCAAG
Zm00001d019344	2	protein_coding	7	28860626	28860795	+	0.311765	TRUE		TACATGTTTAGTGGCTAAATCAAACTAATATTATGTATTTAACGAGCTAAATAAAATTATTAGCGGCTAATTTTAATTAGCATTAAATGGTGCATCTCTTAGATTTAGACCTGGTGAAATGCTATAGCTGGCTATTTAAAACATTGGTATATACAGTGCGGATAGCGTGA
Zm00001d023389	2	protein_coding	10	4415637	4415806	-	0.311765	TRUE		TATATAGACGCGCTTACATATTTGTGCTCAGATCTATACATATCCAAAACAAGATTACCTTTCTTAACTCTAACCTTCTTAAGTCCTACAAATCCAGATATATATATACATTCATACTTACATGTTTCTCTTTCTTGACTCTAACCTTCTCAAGTGTTCTTGATTTCATA
Zm00001d030545	2	protein_coding	1	143043798	143043967	-	0.311765	TRUE		CTCTATAATAATTTGAGAGTCATGAGACTGAAAAAACACCATCCTCTAGTCCATAAGTATGCATGTTTGAATCCTTTAAATTTGACGTTGCAACTCATATGCTAACGATGACCCAAACAATTTAACTCATATGCCAATTTATTAATAAAATTTATATCATTGTGTAGTGG
Zm00001d031001	2	protein_coding	1	172788683	172788852	+	0.311765	TRUE		AGATGTGCAAACCATGTGTAGTTGATTCCAGGGGCCTCATATGCATCTCTTAGAAATGTTCTGATTTTTTCAAGAGAAGTGATTTTATGACTAAAAATGTTTATATTGGTTCTTTAGCATAAACTCTCAAAATAACAATGAAGAATTACTTAACATGGAGAATCATATCA
Zm00001d034682	2	protein_coding	1	299670029	299670198	+	0.311765	TRUE		AAATGAAAAGAGTTCTTCATAAAATTGGTTCTCTAACTATCTCTACTATTTATTTATTTTTTATTTTAATTTTCGCTCTGTAAACAATACAATGTGCGGTGTACACGACCGTAGATACGAGATGGATATGGATGTCATTTATGTCATCGATCATGGATGTCATTATGTCA
Zm00001d043316	2	protein_coding	3	196121366	196121535	+	0.311765	TRUE		CATGGATGAGTTAAATGGCTATTTTAAGCTAAAGCTTGTTTTCCTTTACAAGAGGGGTTTTTATCTAAAAGAATATCTTTGGAGTGGTTCTTTGACAGTCTATGAAACCATCCTTTTTATTTGATACTAATTGTTTTAGCTGACCTATAATTTATCTAAAAGACCGTAGT
Zm00001d045057	2	protein_coding	9	11287706	11287875	+	0.311765	TRUE		AGAACCTTGATGACGACATGATGACTGATGAGATTAAATGACTTTAGAAAGTAAACGACGTGATAATTGATCAGAAAACATATGACGACATGAGAATTGATGAGAATAAAAGGCTTTACAAAGTAATAACTTTTTTGAGCTTCTGACAACATATTTTTTCATGAACCAAT
Zm00001d045329	2	protein_coding	9	19085866	19086035	-	0.311765	TRUE		GATGAATCTTTACTTGTGTGCTTGTCTCATAACAAGCCAAAAAAATCGGTGGCAACTGTAATTGTTCCAAAAGGTATTATATATATTCTATAAAACTGTAGGGATCAATTTGTTTTCTATTGTAAGCGATTTTCCTTTCATCTCACAACTGTTTTGTTCCTAGATTATAT
Zm00001d049155	2	protein_coding	4	18226447	18226616	+	0.311765	TRUE		AGTAGGGATAGAGATTATAATAATAATTAAAAGGGTAAGGACATAATATTAAAGGGTAATAAATCGTACCCTACAAGGATTATGATATTTATTTACGCAGTTAAATAAGGTATTAAATAGAATTTCCATTGAAAAAACATATAGCCGGACAGCGAAGAGGCAACACGCGA
Zm00001d003904	3	protein_coding	2	66538329	66538498	-	0.311765	TRUE		ATGTGGGACAATCGTTGAAACTGATGCTTTATAGTAGAGATAATAGAGAAGTAGATATATAGATATAATTATTAATGGTATTATAGCGGCTACGCTCGAAATCCCTCTAAATAATCGTAAAGTGACGAAATCTAATTCTCATAGCATAATTCCAAATTTCTTTGTGAACA
Zm00001d004655	3	protein_coding	2	126652822	126652991	+	0.311765	TRUE		AAAAATGCCGATGCTCGTGTGACCAGAGTTTTAACCTTATTAGGATCATTTGTTAGATTTATTAATGGCTTAAATAATGCCTAACCCACTTGTTATATTTATTCGGTTATTCTAGTAATTATTGCCTAACAGCATGTTAATGTTTAGCAAGCTTCTATTGTTATATGGTT
Zm00001d011163	3	protein_coding	8	141396681	141396850	+	0.311765	TRUE		ACATGATTTTTTATCGTTGGAAAACATTTGAGACAATGGTTTGATTTTTCTGAAGTTGTGTATTTTTAAATTCGTGGTGATAATTCTCTTCTCACAACTGTAGTTTTTAGTAAACATTGCACTGAACTGAATCTTCTTTTTGTTTCAATATTTAATCTCGCAGCGCTGCA
Zm00001d013340	3	protein_coding	5	8906057	8906226	-	0.311765	TRUE		ACTGTGTTATAGTAATATTGTAGTATTTGTGTCATGTACAATTGTAAACTATTGTTTTTTTTAAAAAAATACAATATTTTAAAACTGCATTACGAAAGAGTCCCTACATTTATTTGAGGAGCCTGGTGCTGGTAAATTGTGCGTGATAGGCTGTCAATACAACTTGGTAG
Zm00001d015066/Zm00001d010092	3	protein_coding	5/8	73965381/99051887	73965550/99052056	-/+	0.311765	TRUE		AAAAAATAATGATGAACCTTGAATAGAGTTTTGGCATCCTTTACAAATGTACCAATACCATTACACCAATAATATAATTTAATTTGATATAAACAAAAATCTCTATTTTTTAAGCGAGAGTCGTGTGTGGTACTTTGAAAAAAACTCACAGTTGGGTTCGACCTTGCCGT
Zm00001d016367	3	protein_coding	5	159558250	159558419	+	0.311765	TRUE		TTTATGGGGCCTGCTTTTAAACACATGCAACTGCTCCATTACTGTGTTCACGTTTAAAACATATTTTGATCATGCTTTAACCTTTCAAATCAAACTGACTGATATAATTAATTTCTTTTGATGTCACCAAACATTTGGTGCTAACAAAAAATGATGCTTTTATAGTTTGA
Zm00001d018553	3	protein_coding	5	222835855	222836024	+	0.311765	TRUE		TTATGTGTTTTATATATGTCTAGATTCATCACCATATAGACATAAAAATCAAGAACTAAAACGAATACTATTTTGGAATGGATAGAGTACTATTTAGTGTGTTCTCTTTCTGCAATAGTTACATACTACAGGTGTCCTATGAGCTTGCGTTTTACAAAGTTTGGTAACAG
Zm00001d018893	3	protein_coding	7	8550510	8550679	+	0.311765	TRUE		TTATTTTGGCAATGGCAAAATTTATATGTTGTAGACTACAACAAACAATGTCTATGAAGTCGTTGACATCTGGATTATATTCTATTAGTGCTGATTTGGATCAATTCTTGTTTATCAGGAGACTTCAAATGTTTTCTCTCCCCTATAAAAACACTTTGTTTCATTTGCTT
Zm00001d020086	3	protein_coding	7	91006435	91006604	+	0.311765	TRUE		CTGGTGCTTTAAATATAATATATAAAATATAGATATAGATATAGAATAGATTTAGTGTTAGGACTTATGTAACCAAACATGGCCTTATTAAGCTAAGAAGATGTGAGGTTTGGGTTGGTTGAGAAGAAAGAGACTAATATTATTGTTTTTTCTGAACTGGAATGGGGCAC
Zm00001d025782	3	protein_coding	10	129513653	129513822	-	0.311765	TRUE		CAAACATCCCACCCAACTTTTTTTTTCATAAACCAGTTTGTAGAAACTGAGGATAGAAACTGTTTTTTTAAAAACTGGTATGCTTCCAAACAGGTCCTAAATTTCATTAATCTCTTTTCCATATTGTTCTGATATATTCATTTGCTCCATTATTATAATCATCAGGTTGC
Zm00001d025811	3	protein_coding	10	130235937	130236106	+	0.311765	TRUE		GTGCCTTAATGGTTTGTTTTGTAGTATGCCTCATCATTTATTTATTTCTAAAAACTTGCATGGATTCTATCGTGACTTTTATTGAGAAAATAATGTATTCACGTATCTTCATGTTTCTGATAAAGGTATTTGAAAATGCATCGGTGCTACATATGTGAATACAGGTTTGT
Zm00001d028876	3	protein_coding	1	49474023	49474192	+	0.311765	TRUE		ATAGGCTTCTTTTACTCTGCCATTTTTTCATATTCTTACTTTGAGATGATATTAAGGAACCTTTTGGCTTCATAGAAATACAAAATTAAAAGTAGATGTGCCAATATTCTTAGTTTCGTGTAGTAAAGTTTTGAAGGTTGAACTTTAGCTGATGCATTCCTGCTATACTT
Zm00001d029642	3	protein_coding	1	80917933	80918102	+	0.311765	TRUE		AAATGTCTCTAATATAGGTATTTGTGTATAAAAGACATGATTTAGAGAATGTTGTTGAAGAGGAAAGAAATATAGAGAATGTAATCTTTTAGGATGTCTCCAACAAGGGAATGCTTAGGATGGTGGTACATGTTGTGTAGTTGCGTTATAATTACTTATTTCATTGTAAG
Zm00001d030724	3	protein_coding	1	155804954	155805123	-	0.311765	TRUE		AAGTTAAAGACATTTAATAATATTTTCTGGTTGCTTAGATCTCTTGGCTATATGCGCCAATTGCAAATGCTCACTATTTCAGAATACAATTTTTCAATTAGACATAGCTAGATCGATTTTATTCATTGTCAAACCAGACATGATGTTTTTTTAACATTGGGTGGAGAACT
Zm00001d032957	3	protein_coding	1	244727633	244727802	-	0.311765	TRUE		TTTCTGTATTATCCGAAAGACATCTTCCTTGTTTTTGTATTATCTTCAATGTCTTTCGGATAAAGTTAGAATGATGCAGTATTCTAAACAAGTTTCTGCATTATCCGAAAGACATTGAAGATAGTATTCTGAACAAGTTTCTGCATTATCTACTTCTCTTTGCAGATTAA
Zm00001d040852	3	protein_coding	3	71771398	71771567	-	0.311765	TRUE		CTGTTTGGGTTTTCCATGCTAAACCTATCTCTTGTCTGATTGCTTGTGTTTTTTATGTACTGTTTATTTTATAATGAATAAAAACTATTAGCTACTTTTTTATCTTATGTTGAATAATATATTTCAGCACAAATAAGCTTGGATTCACACCAGAGTTTCTAGGGCGTGTG
Zm00001d052460	3	protein_coding	4	190483566	190483735	+	0.311765	TRUE		GCTAACCTGTAGTACTATGTATGTGTCACATAGTTTCATTTACGGTTGGATCCTATCATATATTCTTTCAAACTGAAATATTGTGATTGCAAGCTTAAATGTATTTTTTGTACAACTAACACATTTCATTTTGTATACCATCTGCATGAAAACTCTTATTGAGTTGTTCG
Zm00001d053767	3	protein_coding	4	240714746	240714915	+	0.311765	TRUE		GTTTGAAATAAACCACTATAGAACATTGATTTTTCTTTTACAGTCATAGTGAACACAAGATAACTTAAGCACAATTATAACAGTCTGTCCCATCCATGTATCGAGGAAGGAAGTTTTTCTGATTGACAATTTGTTTCTTAATTACCACTTTATATACTTATGCAGGTTTC
Zm00001d006119	4	protein_coding	2	199182473	199182642	-	0.311765	TRUE		TGCAAATTAGTAATCGTTTTAGATCATCATTTTTATATCTATCGAAACAAATAACAACGAGTACGGCCACATATACAAAACGCATATATCAGTTATTGAATGAATTTTTTAAAAGGCTAAAACAACTTCTATTTTGGAATAGAGGGAGTAGGGAAAAAAACCTGCTCTCC
Zm00001d020172	4	protein_coding	7	97251780	97251949	+	0.311765	TRUE		AAGTTACAAATTTCTATAACCTGTATGATTATTAGTAAAAGTGCTAAACTCAAAATAAACAAAACCCATAAACTCACTTACTAGTAATTTCGGGCTTACTTACACAAGGGTACATTGTTTTTTAGCAAAAAGAAACTAAGATCATAGCTAGTGTTCTTGATTCAGCAGCG
Zm00001d020919	4	protein_coding	7	136527786	136527955	+	0.311765	TRUE		TAATATACAACCATGCTAACATGTGGAAATATGTGTTTTGAGCCTATCTATTTTGCTATTTCCCTTCAGTTGGTATATACATCTTCAAACAATAGACTTTTTACCAATTTTGCTTTATGCATTGCCTATGCAGATATACTATCTACTGTTTTTTGGTTTAAAGTATGCTC
Zm00001d023561	4	protein_coding	10	10264949	10265118	-	0.311765	TRUE		GTGATAACAATATGAATAGCTAATTCCCTGGTGCCTCTAGAAAACTGGTGCTAACAATCTATCACAATGAATCAGGGACTGAATAGTAAAAAAAATATTATGGTAAAAAGAAGTGTAATAAAGTTATGTACATTTCGTATTATTTCTTAAGATATGCAACTGCAGAAGAG
Zm00001d027485	4	protein_coding	1	6307494	6307663	+	0.311765	TRUE		TAAAGTTTAGTTCTATAACTAAAATTTAGTCCTAAGACTAATTGAAACTAAACATGGTCTTAATATAGGTGAGGCATTGAAAGCTAGTCAACTAAAAATAAACAGTTTGTTCGTTCACATGAAATAAAAACCAGCCAACTGAAAAACGGTTGCCTTTTTTTTCCCTACAG
Zm00001d031990	4	protein_coding	1	208934897	208935066	+	0.311765	TRUE		GATATCCTAGAGATAGGAGTAATAGCATTCATATTCATTTATAGATATATGCATTATCATTTCAAGTCTATATTGAGTGGCATGGCACTTCCTAATTTTTGCTAAAAATTGTTTGTCATGCATGTATCCACATTCAGATAAGTGAAATAATGGTACTTCATTTGGTACTG
Zm00001d037634	4	protein_coding	6	132503357	132503526	-	0.311765	TRUE		GTAAATCCATCATGACAAGGAGCAGTGTTACTCTTCATGCAGTTTACTTTTTTTTTCCTTTTGAAACAAAGTTTCCAAATATTGTTTAAGCTACTTTGGTTCTTATTTATTTGCTAGCCAAGTATGATATTTGATCTACATAGCCATTATCAAGATCCTTATATCACTTG
Zm00001d039214	4	protein_coding	6	172679281	172679450	-	0.311765	TRUE		ATTAGGTTTTGAGTATTTCAATTAATAGTGAAATTAAATTAAATTTTAGTTGTCCAAAATGACAGACTTCGATATTTGTTATAATTGTTGAGTTAAATTTTAACAGCATCCATAAACAAGTAAACAACGACTATGTGTGCACCAGTGTCTCCTGTATCAACGGGGTGGTC
Zm00001d043362	4	protein_coding	3	197711531	197711700	-	0.311765	TRUE		TGTTCCATTTTCTTAGAAGAATCAGATAGGAGGTTCTGATTTAAATTAGTAATAAGAGTAGCATATCTGAAGTTTGTTTTTGTTTTTAGAATAATCTGATACGTGATTATGGTAATACTATGTCCATATGCTGATCCTGACTGATTTTGTTGTGATGCTAACAGGTATGA
Zm00001d045971	4	protein_coding	9	50931426	50931595	-	0.311765	TRUE		TTGAATAATGTTTTCAACTTAAATTCTTTTTTTTGCATGCGTGACATTTATTCTTTGTAATATTTTTTTCATGGATCTGACTTGTGAGTCATTTTTATAAACCAACGCCAAACATGAATTCATGTTTCTTATTTGAAAACCCCGAACAAACACCATTAGCAGGAGGCACT
Zm00001d016373	5	protein_coding	5	159736684	159736853	-	0.311765	TRUE		GATACCTTTATAACCTAATTTCATTTTCTTATATATTTATTGTATCCTTAAATATTTTATATATTTTTAGTTCTAAAATATAAAGATAAAAATGTGAAGGTGTATATGTTTAAACCCCCGTCCTCAGTCACGCCGCACCTAACCCTTCGTCAGTTTCAGTTTGGCACCTC
Zm00001d018048	5	protein_coding	5	212843450	212843619	-	0.311765	TRUE		TTGTAAGAACTATTTGTAAGGATGCTATGTTATTGTAAGGGCATATTGTTTGCTGATTTTAATGTTGCTATGTCATTGTAAGGAAGTATTGTTTGCTAATTTTAATGTTGCTATGTTATTGTAAGGAAGTATTGTTTGCTGATTGGTATGATCCTGAAACTTGTAGGGAA
Zm00001d023863	5	protein_coding	10	25368662	25368831	-	0.311765	TRUE		ACTGGAGAATGAGAAGATATAGAGAACATAAATTTTTAGAGTGTGCTATAAAAAAAACATGAAATAATTGTTTAGAAAATTAAATTTAGTTAACGTTGCTGAAGATATATGCTCTTATATCCCCAAAATTCCATTTTTGTCGACGCCGACTCCAACTCAGTAGTCTATCC
Zm00001d032064	5	protein_coding	1	211140276	211140445	+	0.311765	TRUE		TACAATAAGGGTGATAAAGATGTCTCGCCCAATGGAAGGTATGCTTGAAAGTTCCATTATTAATTTGAATGGCACATCTGATACATATGGTCTTTTCAATTTATCGACGTTGTTCATAAATATTTAGATTACATGTTTGTTTATATTACTGCTCTGTGATTTAGATATCA
Zm00001d034321	5	protein_coding	1	289207312	289207481	+	0.311765	TRUE		GAAGCCATTATTCATTTTTGAACTAAGCTAGTTTACATTTGTGATGAAGCTACTTTTCATTTGTCAATCTCTGCTAGCTGATTATAATCTCCGCTTCAAGTGTAAATTGTAAACTCTGCTTCAGTTACTATACTTTGTAATTCTTTTTTTTTGTACATACTACATAGGTG
Zm00001d044548	5	protein_coding	3	231409202	231409371	+	0.311765	TRUE		AATGGAAAAAAAAAATGTTTGGACCGGTGGCACTATGATGAGTCCACTTTTCTAATGATTTTATATGGTACCTTTAATCATTTAACTTTTTAATTAGTTTATAAATAATTATAAACTTTTATAATGGCAGAGGTAAAAAAGACTGGTTCCAGAATCCTCGGCCCTCAGAC
Zm00001d045691	5	protein_coding	9	33516191	33516360	+	0.311765	TRUE		TACAGTTGAAATTTTAACTATGGATGACAAAAGGAGACGAATGAAGTTTAATCAGGTGCACTATCAATGAAGTATCACAAGAACATTTTAGAATTTATAAAGTAATGAGAAAATAGCATTATAAATGGTGATAGTCCTGCAAAAAGCAAGGAAGCAAAATCTGAGTTGTC
Zm00001d045867	5	protein_coding	9	44713047	44713216	+	0.311765	TRUE		TCAAATGATAAAAGGTTTTGATGGAGCCAGCCGTATTCAACCGTGAAAGAGTTGCATTGGACAAGAAAAAAAGGATGTCTATGTAAGTTATATTATAAACAATAGTTAACACAAGATTTAGCTATCAAATTTATGAACGTTATTTAGTCGCATGTTTAATATAGCTTCAG
Zm00001d052553	5	protein_coding	4	192878730	192878899	+	0.311765	TRUE		ACAATAGCCATAATGTCTACAAAATCACAATGAAATATGGATTAATGCTGAATTTTGTGTAAATGAATTTTTAATAGGGTTAGTAGATCGATATATTCTTACCAACTAAAGTCCTGTTTGGCAACTCGGCAATATCATCAAGGTTCAAGAATATATGTTTTGGAAATGGC
Zm00001d011367;Zm00001d011368	6	protein_coding	8;8	148735659;148751421	148735828;148751590	+	0.311765	TRUE		TAGAGCAGATAACAACTGTTATATAGCTATTTAAGAGATATAACTAACAATTATATGGTTTATTGGCTGGTCTGTTCTGAACCACTCAGCTAATTTTAGCTGCTAACCGTTAGTTTGAGGTTTGGAACACGACCTTAGTATAAAAAAACAATAATATATTTTCATATCTG
Zm00001d012429	6	protein_coding	8	174357925	174358094	-	0.311765	TRUE		TTTGTATGCATCTGTTTTTGATAGTTTAATTGCATGCAAAGCACCATGCTATGGAATGATTATAATTTGAGTTTGCTTGTTTATACTTTATATTGTATTTGCCTCTGTAGTTGCTCCTTTAAATACTGCGATTTGTACCTTTTTATGACAAACCTTCACTAAAAGTTTGC
Zm00001d025746	6	protein_coding	10	128270161	128270330	+	0.311765	TRUE		TACAAAACAAAATTACAACCTATATTTAGAGAACTATTGGAGAACTCACATTTTTTTACTCTAAAAGTTATTTAGCAACTTCTTAAATCTGTGATTTAGAGAGCTAAAATTTACATAACTATTGGAGTTGCTCTAACAAAACGCTGTGGAGCGTGAAAAGCAAAGCAACC
Zm00001d038339	6	protein_coding	6	154854910	154855079	+	0.311765	TRUE		TACAGCTCCTTGTTTTTGTTGGAATTAGAATTTGTTTCAGTTCTGTTCCTAATACATATGGATTTTTGGTACAAGTATTGTTGATTTCTTTGGAATCAGAACCAATTAGGTTTTAGTTCATGAGTTAGGCACTGATTCTGTAAATTCTTTCTATTTGTTTTAGATGTCAC
Zm00001d004775	7	protein_coding	2	138469959	138470128	+	0.311765	TRUE		TTTAATACATATGAGCCAACTCGAGATTTTTTGGCATTATTATCGCAAAGAAGAAATTCTGGATTTTTTTATTTCATATCTTCAAAATTAATGAAGGTCGTACATTAATTTAGGTCGTATTTAAAACTCCACTATGTATGTATCTGCGCATTTGCCATTTCTGGTTACGC
Zm00001d007811	7	protein_coding	2	240140354	240140523	+	0.311765	TRUE		AAGAAAGCCATAAGCACATCTTTTCAATCGTATTTTTACTTTCCACAATATCTCTTAAACTTTTGTATCTGTTTTTTATCTCGATTTTATGCTCATACTATAAATTAAAATAAACTGTGCTTAGTATCTGTACTTCTGTACTAACAATTAAGAGCGGTGTGTAGACCGCC
Zm00001d008382	7	protein_coding	8	6834347	6834516	-	0.311765	TRUE		TTTGGATGGATGCATGTCTCTTTTATTTATTTAGATAGAGACAAAAAACTAGAGTGATTTTCTCTCTATGAAACTGTATACTACTACTACCCTTTCATAATAAATGCATTTTGCACATGGACAAACGCTTGTCTAGATACATAGCTAATATACAGTAGTATCTATTTTGC
Zm00001d014424	7	protein_coding	5	46054281	46054450	+	0.311765	TRUE		AATGTTCATTTTTCAGTAATGCATGAATACATCAATTGTTACTATTATTGTGTACTCTTATGGTCAACTTTCTCTTGGACATTCCTTAAAAACATTCCCTTAGATAATTATGATCTTTTGGAACTGTTTTTTTGTTTTCAGCTGCAGATACCTTAATGAAGCAGTGACAG
Zm00001d043415	8	protein_coding	3	199056422	199056591	-	0.311765	TRUE		AAACTGCTATCTATCTGCTATCTATAGTGTGTTTTTCCTGATCACAATGATTTGTATATATAATCATCGTTCTTATTGGTACATAGCCATATTCATACTACTTGTAAAATGTATATGCTCATAGAGTATATACATGAATGACCGGAGTATCTGATTGCCTAATACTTGTT
Zm00001d012342	10	protein_coding	8	172729883	172730052	-	0.311765	TRUE		ATGCCTCAACCATCTCGAATTTTGGACATTTTCATCCGAAACTTGTTTTCTTCTTCTTGTTTTATATATGCATATATAGAATATTGTAGCATGTTAACAATGTTAACTTTACACTAATCAAATTTCTATTCTTACTGATCATTTAACTTCCTCTGGGCTTAACAGGCTCA
Zm00001d037364	10	protein_coding	6	122960664	122960833	+	0.311765	TRUE		AATCTGAATTTTGCAAAGTATTGTTTTCACTATATTGTGTTATCTGAACATCAAATATACATGATTACTTGTGGTTCAAGTTACTCAAATACTTTAGTAGTGTGTGTTTTGTCTGAATCCTATGGAGTCCAATCATTTTTTGTACAATTGTGCTCTGTATTTTATCCGGC
Zm00001d039618	10	protein_coding	3	9212623	9212792	+	0.311765	TRUE		AAGTAACTCGGCTAATAATTTATGAAATGATTTGTTGTTCCGATTTAAAAAAATATTATTTTTTAAAATAACTCTTCCACCTTTATTTTTGTGCCTTAGTTGTTTCGATTGAGCCAGGTAGTTTGGTGGCACCATATACATTCCCTTCATCATGCTCTTATGATCTGTTT
Zm00001d009477	11	protein_coding	8	66388254	66388423	-	0.311765	TRUE		ATCAATATGTGAACTCCATTGAGCAAGTATATTGTAAAGTCAGAACTAAAAAGAGGAACATTTGGTTCCACCATTTCACCTTATTATGTACTAAGGGGAAGTATTTAGAGATTGAATTGATGGCAATTACTTCAATCTTTAAACCTGTTATTAGTGTTGATAATGTTGAT
Zm00001d036033;Zm00001d009253/Zm00001d019322	11	protein_coding	6;8/7	67475653;47507894/27770908	67475822;47508063/27771077	-/+	0.311765	TRUE		TTGTTCTCTAAGTTTGATGTGGATAAGCTTGCTTGGCTCGCGTATATCTATTCTGATGAATTTTCTTTTGATGATTGCAAGACTATAAAAGATTAGATAAGAACTTTTATTATTCATGTACGAAGAATTGAAGAGTACAAAGCTTGTTGTGATCTTGCTACAAATTGTTT
Zm00001d006926	12	protein_coding	2	219482269	219482438	-	0.311765	TRUE		GCAGTACTGTGAAGGGAGATATAAGGTCATGGTGCTTTTTGTGGAGAGTAATAAACATAACACTTTTATAATCTTTTCTTTCCTCATTCATGACTTTTTTATTTTTATTTCTATTATATAGTGCTCTCGATTTTAGAGAATTTGACACCTCTTCTACAAATCTTGTAGGT
Zm00001d036601	12	protein_coding	6	94186520	94186689	-	0.311765	TRUE		AGGATGGAGGATTGGAAAAAGGTAATTACCTCTCACAATTTTCATTATCTGTATGTGAATTTAGACAGACTATGCAATTTGGATATGGATTTCGAGTCTAATTAAAGTGCTACATTTTAGTTATTTAATGTGTAGCCGATAAATTAATACTACAATATTTGCAGAACTCC
Zm00001d051049	12	protein_coding	4	138717773	138717942	-	0.311765	TRUE		AACCTTAAAAACACACATTTCACATACGCTTGAGTTTACAAAATAGGAGAACAATATTATGTGGGATTCAAAAATCCAAGTCAACATCATTGAAATGAGTTTTCCAAAGGGAACTTAAAATTTATACCAAAAAGGTCAATCCTAACTAACATGCCGAAAGGTTTGTTTTT
Zm00001d010666	13	protein_coding	8	123630119	123630288	-	0.311765	TRUE		TTTGTCACAATGAGTACTTTGCATGATGGTAAACTTTTCTGATAAATTGCCAACTGTTATCTACAGATGCTATATAATACTCTAGTTGTTCCAAATTTTAAGTTGATTTGAGTTTTGTAATAGCTTGTGAGAAAGCTCTCTACTTTTTGTCCAATTGATATAGAGGTTGT
Zm00001d005992	14	protein_coding	2	194905722	194905891	+	0.311765	TRUE		TTGTCCACTCTATTAGTTCAGAGATGGCTCCGTGATTTATTTATTAATTTATTATGCATCTAATAATTTGTTATGCATGTTAGCTTACTATCCTAAATCGTCATTTATTTTTTCCACTAACATGGCAAAGCATGGACACTAGCGTATCTTACTTTATGAATGTAGGTTTT
Zm00001d020788	14	protein_coding	7	132730521	132730690	+	0.311765	TRUE		TACAGTTCCTTGTTTTTGTTGGAATTAGAATTTGTTTCAGTTCTGTTCCTAATACATATGGATTTTTGGTACAAGTATTGTTGATTTCTTTGGAATCAGAACCAATTAGGTTTTAGTTCATGAGTTAGGCACTGATTCTGTAAATTCTTTCTGTTTGTTTTAGATGTCAC
Zm00001d029927	21	protein_coding	1	94682972	94683141	-	0.311765	TRUE		TTGCAATGGGATGGATGCATGATTGTCCACTATTAGTTTGATTTTGGTAGCTCACTAGAGTTATGTTCATGGACTGTTGGAAGTAATATTAATTAGGATTTTGTATTGTATTATCTCTGCCCACTAACTTTTTTGTTTAGTGTATTATATAATTCATTTCTTTTACAGGT
Zm00001d046477	30	protein_coding	9	91674657	91674826	+	0.311765	TRUE		TGCCATGATAGTATGAAGTATTGTTTCCATTGACCTTTAAAATCTTTGTGATATACCTTTTTTACATCTACCGATGAATTCCTTGACTTTAAATTGGTGTTTGTAAGGTGTATAGCACCAACAAGACAATGTTTAGTTCATATCATCTTTTGACAGTATATTTAGTTTCC
Zm00001d014376	1	protein_coding	5	43556451	43556620	+	0.317647	FALSE	119G>C	GCTATGGTTTTAGTTTAAATACTTGCAGAATTCTTCTATTAATCTATTTCATGGTGATATCAATAACATCTCCTTTATTATATACTCATAATCTTTCTTATGCTGGATAGATGAGGAACACAGGAGTAACATTCCTACAGTTACTATTCAGATATTGGTCGAACCATGAG
Zm00001d048848;Zm00001d048849	8	protein_coding	4;4	6333138;6344936	6333307;6345105	+	0.317647	FALSE	127A>T	ATCTCTACCTTATCTTACTAATATTCTTTTTGCAAAATCCAAAATTAATCTTGCACAAGCACAAGGACTGAGATGTGTATAAATATCTCTTAAATTAGTAGCTAATATATCGCACATATTATTGAGTCCAACTAGCAACATAGAAAGCACAATAGTGTACCAACAATGGC
Zm00001d015253	2	protein_coding	5	81426047	81426216	-	0.317647	FALSE	151C>G	ATGGTAACACCTGGGGTGTTACACCTACTTTTCCCCTCATTTTCGAGTTCCAATATGATCACATAAAATAGCTTTGATATGCTATTATTTTTCAAATTTGTGGATAAAAAAATTCCCCACATATATTTCAAAATGAAACTTATATATGGTGTTCTAAATGAAGGTATGGC
Zm00001d024954	4	protein_coding	10	96732802	96732971	+	0.317647	FALSE	26G>C	TGGTATATGTAGTGCATTAGATGAACACATCTTCTTATATTTTAAAAGTATGATAGCAATAGTTCCAAACAACATGTTGTGTTTCTATTGATTATATCCGATTATTGATTACTATTAGTACTAGAACAGTTTCAGAAGAGAGAAAAGCTAAGGGAGTACGTGATCATGGC
Zm00001d020534	2	protein_coding	7	121258804	121258973	-	0.317647	FALSE	67C>G	GTAGTTTGCCCATATACAAGAGCATGTATCAATTTGCCTTCATGCCAAGATCATGTATCAATTTGTGTTCATGTTAGTCTAGGTTGTTGATTTTTTTTATCACTTTGTTTCTAGATAGTAGTAGTTCTGATTAAAAGTGAGTTATTACTTTGATACGAGCTACATATGAT
Zm00001d009335	1	protein_coding	8	56713139	56713308	+	0.317647	FALSE		TAATGTATTTCTTCGTGTGGACTTTTCCTACTTAACTATATGGAGTACTGGACAGGAGTCGAACTATCAGACAATTTTACACAGGTATATTAGAAAAAGTTATCATATACATATCTACAGTGATATAAAAATAACACCATGTATTTTCTTACTTTGCAGGCCGATATGAA
Zm00001d016335	1	protein_coding	5	157893388	157893557	-	0.317647	FALSE		ATAATATCTTTTGAAGCAACAACATCGATGCATTGTTGTTTAGGTTCTTACATAAATAGCTTCTTTAAATAAATGTTTTTATTTAATACTTGTTCTTGTTCTTTGTCTGTTTGTAGAGAAGCTCTTTTTTCAATAACACTCCAGAGAGACGCTGACACCCCATCCATGAT
Zm00001d018920	1	protein_coding	7	9408983	9409152	-	0.317647	FALSE		TAAGGACGACTGTTGTAACTAACAACACCCTTCACCAGGGAAAAAGAATGTGAGAATGATTAATTATTTTATTGGATAATCCTTATACAACAAACTCTTACCCACTCCTGTATCTATTTATGAATTAGTTATATAACAAGCTACAACAGTCATACTTCATAGTTTATGGT
Zm00001d024831	1	protein_coding	10	90133497	90133666	-	0.317647	FALSE		TCTGTATATTATTGTTGACCACCTGAGAAAATATTTACGTGTTATATTTTTACCATAAAAAACATTACAGAGTAAAAATATTTATGTGATACCTTTTTATTCACCTATGCTTGTTCCGTTTCGAGTTTGTTTGTCGGTCTGAAACGATCGACAACGAATGACTGAATGAG
Zm00001d025090	1	protein_coding	10	103298371	103298540	+	0.317647	FALSE		TGTTTAATATTTTTAACGAAAAAATGGAATCACAATTGTACAGGAACACATACAATGTTTCATAATTTAAATTTTAAAAATGGAGTCGCAATTGTACATAGGTGCATGAACTGGTAGATTAAATACCTGGTTGATGAGTCACTGAACTTGAGATGACCTGATAGGATGGA
Zm00001d028861	1	protein_coding	1	48754488	48754657	+	0.317647	FALSE		CTAAGATAACCTTTATATCAAATTTTGTTTTAGCTCCACCGTCCTTAACAGACATGAACTTGGATTACTATTGTATCTGAATTTTGAGTTTCTCTGGACCTAATTAGATATCCTAATTTGTTTCAATTCTTTTGTGTTTCTAGAGACAAATTAACATCCTATACCATGGC
Zm00001d032599	1	protein_coding	1	231636370	231636539	-	0.317647	FALSE		CTTGGTTGGTACGTAGTGCATTAGATTAAGACATCTTCTTATATTTTTAAAGTATGATAGCAATAGTTCTAAACAACATGTTATGTCTCTATTGATTATATCATTGATTACTATTGGTACTACAACAATTTCAGAAGAGAGAAAAGCTAAGGGTAGTACGTGATCATGGC
Zm00001d035326	1	protein_coding	6	21497764	21497933	+	0.317647	FALSE		CTAAGATAACATTTATATCAAATTTTGTTTTAGCTCCACCGTCCTTAACAGACATGAACTTGGATTACTATTGTATCTGAATTTTGAGTTTCCCTGGACCTAATTAGATATCCTAATTTGTTTCAATTCTTTTGTGTTTCTAGAGACAAATTAACATCCTATACCATGGC
Zm00001d046967	1	protein_coding	9	113422190	113422359	+	0.317647	FALSE		TGTTCGTCAGATGAAACATCAACAACCTTGTTTTACTTCTTTAAATTACATAGAAGTTCAGGACTATTTCTAACTTTCCTAGTTAAATTTGAGCTGATCTATTAATCTGTTTCTTCTTTTGCAGTTGTAAAAAGATCATAGATTTTTGTGCAAGAGCGAGTGGATATGGA
Zm00001d052351	1	protein_coding	4	187871282	187871451	+	0.317647	FALSE		ATTACTATCTCACCTTTCTGTAATGGGCCTGACCCAGTTTACTCAAGTATATTAATACATCACCCAACCCCTGTTAGGGTTAGGGTTTTCTCTCATTCTACACTTTAAATAATTTTGGTATAATTAGATAATCTTGATTTTCATAAATTTTTCCTTTTTTCTAACATGCA
Zm00001d017533	2	protein_coding	5	198928586	198928755	-	0.317647	FALSE		TTAGAGTAATAAAATGTTTATGTGATGAGAGAAAAAGGTAGAATGCAAGGAAAAACATAAATCAAGAAGTAAGATTGGGATACGTATTTGTTTTTGAGCTTTTTCAGATTTACCAGCACGCATGTGATAGAGAGGTTGGAGAATTTTAGTTTTCAGTCAATTACAATGGA
Zm00001d021312	2	protein_coding	7	148467603	148467772	+	0.317647	FALSE		AAAGCGCAGAGCATTCATAAATTGAAGATATAAAAATAGATTGGAGCTCAATGTACAGAATTACTACAAAAATGTTGAACAATGAGTACCTTCCAGAAACATTTGACCAATTACTATGACTAAGGTCCTAATAGCCATATTAGTAGAATTAATGGACCTCGTTTAATGAA
Zm00001d023716	2	protein_coding	10	16705803	16705972	-	0.317647	FALSE		CACAATTTATCCAACACATAAGGTAATCCTGTAAAAATGAATTTTAACATCATCATCCATATCGATATTCAAAAAAGGAAGGAAGAATGGTTCCTGTGTATATAAGTTAACTTTAACAATGATTGTTGGTTTTGGGGTAACAACATGATGTTAACAAGAGATAGGATGGC
Zm00001d027736	2	protein_coding	1	12390307	12390476	+	0.317647	FALSE		TGAAGAAGATTGGCACCTATATAGACATCATATATTATATATGTAGACTTAGTATTTTATCATATTGACAAATAAGCATACATACATATATGTGCTAACTTGAACTGGCTGAAGAAGATTGGCGCCTATATATTCCAAGGTGTGCTTACAATTTGATAACTACCCATGAA
Zm00001d050388	2	protein_coding	4	85202758	85202927	-	0.317647	FALSE		TGATTAAGAGTGTGTCCTTACTCCACACACAAAGGAAGTTATGTTATTCGTTGATTAATTCAACTGTACACTTGATGGCTACAAAAAATGGTACTTTATTTTAATGTTCTCTCTTACATGTGAAATTGGTTTGTACATTGTACAATAACATTTGCATTCTCAGAAATGCA
Zm00001d052693	2	protein_coding	4	197558253	197558422	-	0.317647	FALSE		TACTTTACCTAGACCATGACATGATACATATGAGTTTGCAATCTAAACAGTTAGTGTTTACATGTATTTTATTCTTATGCAGTATTTATAAATGTTTTGTAGGTGTTTATTTCAATAAACATCCGAGGGACGCACTAGTATCTTGTCGTGATCAATGCAAGAAATATGGA
Zm00001d007025	3	protein_coding	2	220365579	220365748	+	0.317647	FALSE		AATAGGATGGTGGCAGGCCTGTGTCCCTTTCCTCCGTAAGTTTATACAATTTCACTTGTCACATCTATTTGAATGAAGAACTTAAGCTAAAGTTCGTGTTTTATTTAGTTTCGTGCTATTTGACGATGTACTTTATATACTTAAAATACTTTTGTCAATAAAATTATGTT
Zm00001d009068	3	protein_coding	8	34240909	34241078	-	0.317647	FALSE		GCAGGTCAAGTAAAAAAAGTCACTTGGTTATTCACTTATTCTTTAAAAAAAGTAATGCTTCTGATAAACTATTATGCTACCAGAGCCACAATGCTTTCATTCTTGAGCAGGTATTGTGCCAACCTATTATGTTAATACTTTGTATTTTTATGAAAAGGCTTATTCATGCA
Zm00001d024867	3	protein_coding	10	91366810	91366979	-	0.317647	FALSE		GCATTTGCAGATATTGACAATTCATACAAGTATCTCTGATGTGTTTCCGTCTCTATATATAGTCTACTTCAGAAGTGTGACTCCATTCCGTTAAAACACATTATTTACCTAAAATTCCAATATTTGTATGTAAATATTTACTTTTTCCCCTTCTTTGTAGCAAAAATGGC
Zm00001d035049	3	protein_coding	6	3099712	3099881	+	0.317647	FALSE		TGAGAGAAATAGAAATAAGATATACAAAGCAGACAGATGGGTACACCATAAATTCTTCTTAACCAATTTTTTCATTGATATTAATCTTGACATTTTTATTAACAATGTAATGTAGCTCCTCGTGTGGCCTCTTTCTATTGAACTATATCGAATACTGGACAGGAGATGAA
Zm00001d015943	4	protein_coding	5	132989959	132990128	+	0.317647	FALSE		AAAGCGTAAGAGAAAACAAAGAATAGAGGATTTAACTCAGTCTCAGAAGGGAGATATGATAGATTTATTATAAAAGAATCGCAAGTATCCTCTGATAATCATTCACTTGATCAAGACCCTGCAATTGGTAATAATAATGTTGATAATAATCCTATAAATGATCCGATGCA
Zm00001d048806	4	protein_coding	4	5835352	5835521	+	0.317647	FALSE		TAGCTTATCTATTGTTTGGCAAAAAGATAAAATCCAAATATATATATATATATGAGATCTCACCTATATAAATATCTCCCAAATCAGTAGTTAATCCATCGCCCATAATATTTTGAGCATTCAAAAACACACAAAGGGAAGTGCACTAGCAACTTCCTAACAACAATGGC
Zm00001d004328	5	protein_coding	2	103641416	103641585	-	0.317647	FALSE		TCATATACTGTCTCGCTTTGTTGATGACCAGATGCTATTCTTTGTAGCACAGTTTTATTTGAATGTTGAGTTTGAAACTGTATGTCATAACACTTCATTTCACTTCAAGTACATTTGTTCAGTTTATTCTTATGGAATTTATTTATGTGTATTCAGTGGGGAAACATGAA
Zm00001d019101	5	protein_coding	7	16746402	16746571	-	0.317647	FALSE		TGACATCTGTCTATTCATTAGATAGTTACCATATATGATCGATGACAAGTGGCACACATGCAAAAAAAACAAATATGGCGTATGAGACTTTTCTTATTTCATTAGATGATTATAAATACATGGACTTTGTTCAATGAGAATAACAAACACAAGATTACAAGAGCCATGAG
Zm00001d015405	6	protein_coding	5	88491047	88491216	+	0.317647	FALSE		AATATAGTTTGATTATTGTAGACATCTTTAGTGAACTGTGACTCCAAATTAGCAGTTCATTTTCTTGACCTTGTGTGCGGATTTCTGTACATTTGTTCTTTTTTATCTTTATTTTGAGTATTTATCACCATGTGCCATGTGAAGATTTATACATCGTGTAGCTCAATGTT
Zm00001d019942	6	protein_coding	7	78292413	78292582	-	0.317647	FALSE		GACACTGCAAAGTTGCTAGACTGCTATATACATACACCCTTGTGCCACCTCTCTCCTATATATTCTTCTCTCAAAGTTTTTCATAAATTAATATATAATCTCTGGATTTTATATCTAATTTCTACGAGTATGAAAAGATCAAAATGGATGTACGAATTAAAGAGAATGGA
Zm00001d030067	6	protein_coding	1	103084866	103085035	+	0.317647	FALSE		TGTTTGCAGTATTTCTATGTACATTACAACATTAGATTATTCATCAGAGCCTCACTTTTTATCATCCTTTACTCCTTCAGCATTTGTAGTTTTTATGATCTATTTTGTATGATGGGATCGCTGGGTCTAAATGACATGTATTTATTGCTTTCAATTTAGCGCATAATGTT
Zm00001d035210	6	protein_coding	6	9959633	9959802	+	0.317647	FALSE		TTCCAATAATTGATTGATGATTGCTTTGATGAGAAGGAAAACACTGTAATCCTAGCAATGTGAATTAACACCTCATCTTTAAATCCCAAATACTGAACCTCATCTTCAAATCCCAAAAATATTGTAATTTAAGTTAATGAATGAGTATTGGCTCATCAGACAACAATGTG
Zm00001d040772	7	protein_coding	3	64746105	64746274	+	0.317647	FALSE		AGTGTTGGTGGCAGATCCAAACATACTTTAGTATTTTCAAAATTATTTGTGGTACTTGAAATTAAATTGATTTGCATTGTCTCTCTTGTACCTCTATACAATGTGTCGAAGTAATGCTTCATACCTGATTAGATCTTTGTACAGTTTCTCTTTTCAATAATCAAGATGAG
Zm00001d032219	8	protein_coding	1	217619713	217619882	+	0.317647	FALSE		GTGTGTCATTGCTCCTCCCACAAAAGAAGTTATGTTATGCATTAGTTATTTCAACTGTACACATGATGGCTACAAAAATGGTATTTTATTTTAATGTCTCTTAAACGTGAAATAGGATCGTACATTAGTACAATAACATGTTCATTTTCCGAAAAGCATAAGCTAATGTT
Zm00001d035153	10	protein_coding	6	7140654	7140823	-	0.317647	FALSE		AGGTAGCTTTTTGTGTTTAATAGAAGCCAGAAGTTGGCCAAGACTTTGTCTCTCTTTGATGTACTGATCTTGGTTATTAATAACATTATTTCCTTTATCAATAAAAATGTTTTTATCCTTATAAAGAAAGACTCAAGAGAGCCATCCAAATTCCAAAATTGCATTATGCC
Zm00001d041396	10	protein_coding	3	116135968	116136137	+	0.317647	FALSE		ACAAAAAAACATTTCCACTAAAACATACCAACATATAGATCCAATAGTTAGAGCATTTCACAAGGAAGCCAATAAAACAAATTTCATGATTTTAGGAGCTCTAAAACTCGAGATATGAATATTTGAAAAAGAGCAAAAATCTGCAACTTTTGTGCATTCTTACCCATGGC
Zm00001d003934	11	protein_coding	2	70023869	70024038	+	0.317647	FALSE		AACCGGTGTCTATAAAATGCATAGATAAAATGGGGTTACACTGTTGTAGATTGGCTAGATAGAGATTTTAGATGATCTGAATCTAACTGTTTTCACTACATTAAGTTCTGAATCTAACTGTTTTCACTACATTATTGTTGTTTACCTTCGCATTTGGTTTAAAAAATGCT
Zm00001d030921;Zm00001d030924	12	protein_coding	1;1	167489076;167503898	167489245;167504067	-	0.317647	FALSE		ATGTAGTGCATTCGATTAAGACATGCTTACTATGAAAGTATGATAGCATTAGCACAAAACAACATATTATGTTTCTATTCATTACACTGACGTTGCTCGATTATTGATTCTTATTGATATTATAACAGTTTCAAAAGAGAGAAAAGCTAAGGATAGTACGTGATCATGGC
Zm00001d028171	14	protein_coding	1	25153348	25153517	+	0.317647	FALSE		AATGCAATCATTTTAGTTATGTATTGAAACACAGAACTTTGCATTGTTATTGTTTTCTTACAAGGCTACAAGTTGTGTTATTTGTTCAATCAACTTTATTTTGATTGAACATTGAACCAATTTCTTTTTTTTTTGGTATGTAGCGCAGTACTTGGCACACCAGCAATGGC
Zm00001d049070	14	protein_coding	4	14655329	14655498	-	0.317647	FALSE		AACCGGTGTCTATAAAATGCATAGATAAAATGGGGTTGCACTGTTGTATATTGGCTAGATAGAGATTTTAGATGATCTGAATCTAACTGTTTTCACTACATTAAGTTCTGAATCTAACTGTTTTCACTACATTATTGTTGTTTACCTTCGCATTTGGTTTAAAAAATGCT
Zm00001d047971	1	protein_coding	9	146688623	146688792	+	0.317647	TRUE	105G>C	AAAATCTGATATTTGTTATCAGCAAGAAACAGATTTGTAAAATTGTCATCAGACCCATATTTTATAGAACCAACTGGACTCACAGTTTATATACATAACAAGAACACATTGTGAGTGACAAAAGTTCAATTATCTTAAAACAGGATTGGCAACAACAGTACTCCGTACAA
Zm00001d003169;Zm00001d018768	1	protein_coding	2;7	34344862;4701168	34345031;4701337	-	0.317647	TRUE	124C>G	ATAATCATATTGAACTTAATAAAGGCAAGTGCAGCATCATTGTTGTTTGATGTGAATGTCTTGACTTATGCTTATATTGTCACTGACTTTTCTAGCTGAGGGTTTAATCACCAAGTTGATAGTGTTCTGCTTTTTGTTATAAGTCTGAAATTTTGAACCCCTTAATTATA
Zm00001d013924	2	protein_coding	5	24954206	24954375	-	0.317647	TRUE	124C>G	ATAATCATATTGAACTTAATAAAGGCAAGTGCAGCATCATTGTTGTTTGATGTGAATGTCTTGACTTATGCTTATATTGTCACTGACTTTTATAGCTGAGGGTTTAATCACCAAGTTGATAGTGTTCTGCTTTTTGTTATAAGTCTGAAATTCTGAACCCCTTAATTATA
Zm00001d020527	2	protein_coding	7	120935453	120935622	-	0.317647	TRUE	124C>G	AAATTATTTCCAGTAGAGTTGCATGAAAAAGCAACATTTCTGCCTTTGCAAGTGTTGATTTCTTATATGCAAATTTTCTGTGTACCGGTTCTTTTTTTATATGACATTTTCTACTTCAATGGTGTTCCCCATTTGACAAAAGCTGTATTTTCCTTTTTTATATAGGATGC
Zm00001d026000	2	protein_coding	10	135741561	135741730	+	0.317647	TRUE	140A>T	CTACAAATATATGAACACAATTTTGTTATTATGATTTATGAGTTTTATCAATTTGATATCAGATCTATAAATTATAGACATAGATGATCACATATACCATAGACACTGGATGTCTGGATGGCATAGCGCTAAATTTGAGTCCGGCAAAATAGCAATTTTTCCCCCTGTGA
Zm00001d049888	1	protein_coding	4	50693053	50693222	-	0.317647	TRUE	152C>G	TGTTATTTACTCTTTAGTACAAGAAATAAATAATAAATATATATATTTAATATTTTTTATGATTTTTGGTATGTCAAGCGCACATGAAGCTTTTATATTTTTTTCAGATATATCTATTGCCGGCCACTTTCTGCCCGCTTGGAGTCCCCGTGTTCGTCGTCTTGTAGTAG
Zm00001d036038/Zm00001d006843	8	protein_coding	6/2	67845868/217709799	67846037/217709968	-/+	0.317647	TRUE	168C>G	TTTTATTCAATGAATGGCAATAAATGGTTTATTTCTTGCAACACATATATGTTCTCTCATCCATTCTAAATGTTGACATTGTTATACGGCTCAACAACAATGCAACACATAATGTGTTACCATAAATTTAAGCAAAATGTTGCCAAATCCAATATGAGTCAACCCGTGTT
Zm00001d052688	1	protein_coding	4	197449101	197449270	+	0.317647	TRUE	29G>C	TAAAACAGAGGAGCTATATCCAATTGAACACATGACACAAATATGTAGCTTTGAACGAAGGGTGTTACTTTACCTAGACCATGACAAGAGTTTACAATCTAAACAAAACAGTTAGTGTGTACATGTATTTTATTCTTATGCAAGTATTTATAACTGTTTTTGTAGGTGTT
Zm00001d009363	4	protein_coding	8	59532750	59532919	-	0.317647	TRUE	69C>G	TCAGGTTTGACCAATTAGGACTATGATGTGATAATATTAGCCTTCTTTCCTTTAATATAAGGTAAAGTGTTCTGCGTATAATGTGAAAAGAAAGTTCTGGTTACTAAACATGATTTCTTTCCTGCACACACATGAAAAAATTTCAAAACACTCTTTTGGTGTCAATAATC
Zm00001d014337	2	protein_coding	5	41302048	41302217	+	0.317647	TRUE	81T>A	CTTCCAATATAATCAAATAAGGTTAAGTTTCAAATAACCCCTAAATAGTATTTTGTCTGTAATACAACGTTTGATAGTGGACTCTTACTCTCTTAGCTTATAATAGTATTTGAGCGAATCCTAAGTTTCATAATGGCATAAATCCAATTTTCTCTACAGGAAACACGGCA
Zm00001d017469	1	protein_coding	5	196842238	196842407	+	0.317647	TRUE	9G>C	AGAGCGAACACAATCAATAAAAAAATCTTGAGATCTTTTTTGTGGATAGTTTACATGGGTATTATTGCGAGCCATAACAACGCATGGACAACTGATTAGTAACTAATAATTGCTTACATATTAGTCATTGCCCATATAAATATAAATGGAGTTCTTTGTGTCAAATGAAC
Zm00001d003158	1	protein_coding	2	33988294	33988463	+	0.317647	TRUE		CAACATGGGAAAGTTATTTAATTAGAAATATCTGCGTTGATATATTATGCAAGTTCTGTGATAACTTGACAAATTTGGATTCTTTCTGTAAGCTGTCCACTTTCTCGTCCGATATGTTATGCAGTCACAACATGTTTTAGGAGTTCATTCAGTTTTATTTTAGATATGTT
Zm00001d003472	1	protein_coding	2	45337544	45337713	+	0.317647	TRUE		AAAAAAGTTGCTTTTTCTGATTCACTTCCACCGTATAGTTAGACTTTTCATATATTTATCATATGGTTTTATTTGAGAATTATTTTCAGCCATAAATTCATTGATCTCCAAGAATAATTCTAACAGATCAGAATAAGTGGGAGCTCGAACACAAACAGCAAGAACCACCA
Zm00001d004510	1	protein_coding	2	115891102	115891271	-	0.317647	TRUE		GTCTAAATTATGTACTCAAAATTATTTTGGTCCAACTTGTTTATGTCTCTTTTTAACCCTAATCTCATAATCGTGTATATCTGTATCACTTATTCACTTATGTAAAAAAATCCAGAATGCTTCCTTATCATTTCACCTCTCTACTCATCTGTCTACTACCCTATCTTCAC
Zm00001d005899	1	protein_coding	2	192213907	192214076	+	0.317647	TRUE		GAGAACACTTCTTCTAGTCTTTTGTTCTCATTCATTAGGTAATTTAGGATTGTATGTGAACGTCTGAAGATAGTGATATATTGGTGATTTGTAAATCTCTTTCAAAATATGGTATTGAGCTATCCCTGTTACTAGTTTATTTGAGAAATTGTATTAGGGAGTTGCTATGA
Zm00001d006698	1	protein_coding	2	214594675	214594844	+	0.317647	TRUE		TTTTTAGCTTTCAGCACTTCCATATTATGCTCATTGTGTATTTTTTTTGTTTTCTTAATATCGTTGTACTATATGTCACAACCTTTTCATGCATTGACCAATAACTTAGCATTTGGAATGGGTTTCTCCTTTCTGTATCATTATGTATTTATGTGTACTTCCAGGGAGTA
Zm00001d009767	1	protein_coding	8	80259898	80260067	+	0.317647	TRUE		CTTCTATATCTTCTTAGCCTGCAGCAACATCCTTTAAATTTGGTTCTCTATAGCTACAATATTAACAAAATCCATTACATACAATATTTATTCTATTTTTTTCATATAATTTTGCCCTCAATATCTCTACTACTCTATATGTTGTTAGTGTAGGCGTGCACACATCCCTG
Zm00001d010604	1	protein_coding	8	121656733	121656902	+	0.317647	TRUE		TTTTACTAAATATATTTCATAATGCATCTATTTAGATGTTTAAATATTATTACTATTTTTAATAAATTTAACCAGACCAAAATCACTTTAAATCGCGACGAGATAGTACTATTTAACTCGAGGCCCCACCTCTTCAAAACACTGCCCCATGGCCCATTGCTTACGCATAA
Zm00001d012947	1	protein_coding	5	2309066	2309235	-	0.317647	TRUE		CCTTGAGTAATTTGGATGAAAGAAAATAAGTACTGACTGCTGTTTAATAAGTCAGCATAGCCCTTTTCCATTCCTATGAGGAGTCTTGTATCATCTTGTATTTTTAAGATTATACTTTAACTGCACTGATTATACTTTAAGACTGTTATTTCAATTTGTGCAGGAGAAAA
Zm00001d014670	1	protein_coding	5	58283986	58284155	-	0.317647	TRUE		TACTCCATTATTGTGGAGACTTGGGTCATCCAACATCTATAGTTAAATTAGGTTAGACGACGTAGACTAATCCATTTTTACTTGTCAAGTTTTGTGGATCAAACCATCTAATCAGAAGAAATTCAGTTGAAGTAATTCCTAAAATTATCGAAATTAATTTTCGTCCATAT
Zm00001d015625	1	protein_coding	5	101998593	101998762	+	0.317647	TRUE		CCTCAAAACACTAGCAGCTTGACTATATAGAATGATTAAATTTCTGAAAATGTTTGATTGCTACCTTCACTTCAGTGTCGTTAGATGTAAATATGTAATACATGATTATTTGTTCATCAACTTCAACTATAACTTGTTGAGGGATTTTGGGAAACAATGTGAGCATATCT
Zm00001d017257	1	protein_coding	5	190725157	190725326	-	0.317647	TRUE		CAAGTAAATGTGTTTTATTGTTGATTACAGATCAAGACTATGCACCCACTTTGTTGTATTTTGTTTTGGTGATTTATTGTGTTTACCTGTATGTGATCTATTGAGTCTAACTATAGCCTGAGTGATTACAAAGGTATGGTGTATGAGAAGTACTAAAGTTAGAACTATAA
Zm00001d020989	1	protein_coding	7	139575040	139575209	+	0.317647	TRUE		ATACATGAGATCAGATTATAAAAGAAAGGATATATGTTGAATGATAGTATAATCAATTAGAGAAGGTTTGTAGTATTTTTTTACGAATTAAATCTTTCGGATGTTATTATTGCGAAGCGTACTGTTTAGAATCCTAAATATGCAATTGTCTTGAGCCCCAGAGGCCACGA
Zm00001d024865	1	protein_coding	10	91164713	91164882	-	0.317647	TRUE		ATATCAACATCAATATAGTTATATAGACCTGCATGACAAATATAATTGTCCTATAGCATATATATATACTAGTAGAATAAAATTGTTTAACAGAACAGCTAGCAGGCCCTATATATAAGAAAGGAAAGAACGACTCGCTCCACGTTAATTAGTTCCTCGATCGATTATCA
Zm00001d025144	1	protein_coding	10	106479107	106479276	+	0.317647	TRUE		CAAGAGGGAAGGAACGCTACTGTTTTTATATGGTAGGCCGTGTCTTACATATCTTTTCTCTATTGGTCGGAGCGTTAATTAAAAAAGTGAAACATTAAATAAAATATAAGACTTTAGATATAACCTTTGTAGCTAGTTTTATTATGATAACATTGTACATGTCCTTAGAC
Zm00001d027233	1	protein_coding	1	118308	118477	-	0.317647	TRUE		CATCATTATAATCTACACTTGAACATGAAAATGATTTGAACAAGCATTGTAATAAAAAGAGAGGGCAATTTTCCTTCTCAACTGTAAATTGTAAAGACGAAAAAAGAACACATCAGACACTGATATTTTTGGCTGACTATGAACCTGTTTGTTATGTTACAACAGTCTGT
Zm00001d029511	1	protein_coding	1	73865269	73865438	-	0.317647	TRUE		GGTGATCTAGAGATCAAGTTACAACTGTTGGAAATGTGATGTCTGAATCTGTCAAAAATCTGGACAGCAATGTTTGTTTGTATTAACTGACTTCGATACACATTGAATCACCTTGAGATGATTATAAATGAATTGTAGATAATTCTATTATCTTTCTAAAAAGTCTAGGA
Zm00001d030591	1	protein_coding	1	146989125	146989294	+	0.317647	TRUE		TATATGATAAAAGATATCCCATGACGCCTTAGAAAGAAAATCAATTTAACAGTAGCAGAAGAAAAATGCTTCTGCTGTTATTAGGACCAACAGTCAATTTACTGAAATTGCATAGTATTCTCATGTCAAGCACAGCGTATTTATTTGTTGTTCTGTAGCCTTTATTAAAA
Zm00001d033781	1	protein_coding	1	273624793	273624962	-	0.317647	TRUE		AAAATGCTATGCTCAAGAACACGGTAGAAAAGCTAAATATTGAAAATCTAGCTTTGCAAGAAAAACATGATAAGCTTGTGTGCTCTCATAATAAATTTATGGATTCACATATCATGTTAGAAATGACTCATGAGGTTGTGTTAACTAATTTGAAATCAAACCAACCTCAC
Zm00001d039155	1	protein_coding	6	171177735	171177904	+	0.317647	TRUE		ATACATGAGATCAGATTATAAAAAGGAAGGATATACGTTAAATGATAGAATAATCAATTAGACACATTTTGTAGTACTTTTTTACGGATTAAATCTTTCTGTTGACATTATTGCGAAACATACTGTTTAGAGTATTGTATATGCAATTGTCTCTCCCCCTACCCCGAAGG
Zm00001d042451	1	protein_coding	3	168249605	168249774	+	0.317647	TRUE		TGTAAGCTTCGAGCTTACGTTTATATCAACCTAACCAACAACACATATCTTTTTATACTCTATATTCAAATATAAATGGAACCTTACTAGCAAAAGTTCTAATAATAACTATACAATGTGCTCAAGCAACGGCAGGTAATCACAACAAGTGAACACTTCAACTTTTACAA
Zm00001d044288	1	protein_coding	3	224349775	224349944	+	0.317647	TRUE		CGTGGCTTTCTATTAAAAATATTTGTGGATTCACTTAAAATCATTTTTGGATTTTTTAAACAAATAATTCAACGAAATCTTTCAGTACCCTATCTACATTATTTAAAGACGCCATAGAATAAGGTGTGCCAACGATCAAAATGAAAATTACTGAGATGTCCCCTCGGACA
Zm00001d044290	1	protein_coding	3	224366428	224366597	+	0.317647	TRUE		TCAGATTATATAATCCAAATTATATAATCCAGATTATATAATCATCCAAAAATAATCCAGATTATATAATCTATTGGGGTAAACAAACAGGCCTTTAGTTGTCTCTCGTATTTGGAATCGTTTCAATGCTCAGGGTTATACATGACTTAAGTGGTCTAAGCTCCTCAAGT
Zm00001d045215	1	protein_coding	9	16402831	16403000	+	0.317647	TRUE		TCTAATATATAGATGAAATGTTGTTTTTCGAAATAACTTGGTAAAACCGCTGCTATTCTACAAATTGCTTGAAAATAAATGTTATTTTCTGAACATTTTCTCGAATCATGGATACCCTTTCTCAGCCAATAGCATTTTTTTTTTGCCGTGGCAAGTTCGTTTTGGTAACA
Zm00001d047433	1	protein_coding	9	129861807	129861976	+	0.317647	TRUE		TTTAGATTCTTCCTTTAAGTTTTTCAGATACGTTATGCAGTCGCAGCATGTTTCAAAAGTTCATTCAGTTTTATTTTAGATATGTTCACAAAGTCATCACCTATTAGGTTGTATATTCGAATGCTCGTTTCAGGTGTTAATATATTTTTATCTCTGTCTTGCAGATGTCT
Zm00001d051765	1	protein_coding	4	168992727	168992896	-	0.317647	TRUE		TGTTGTTCAATCCAATCATATGTGGTGAAAGCATCAAAATTAGATACATAAGTGATAGGATTCAGGGTTCCACATCTTTTCTATATTCTTTAAAAACATTGAAGAAACCCAATTTATTAACCAAAAACAAGCTGATTCATGCAAACTCGGGCATTTCCTTGAGAAAATAT
Zm00001d051801	1	protein_coding	4	170023591	170023760	+	0.317647	TRUE		TATTAGTCTATCTTGTCTTTTCAGATGAATGATCATTTGGATTGCTGTGTTACTCAATTCAAAGTTCTGTATTCAAATTTTGGGGCTATATTCAATTATTTACTTAGACCACAATTTCAACTCAGCACAGTTCAGGTTTGTGAGTTATGAAATAACTTTTCATGTCTGCA
Zm00001d052347	1	protein_coding	4	187777688	187777857	+	0.317647	TRUE		TACTATACATTTCTGTTAAATGTATCCATCTTTTTGTTCTAAATAATGCTTTGTATTATTCTTCTATTTTAGAGGTGTTACATGAATATGCCAATTTTCAAACTTGAGGCTGCGACACAGGAATGTATAGTAGATAACTGAATCACGACTCTCGAAGCTTTTTCTCATTG
Zm00001d052860	1	protein_coding	4	202740223	202740392	+	0.317647	TRUE		TAGGATATAGTTTGGATTACGATCCTGTGTACCAGCTTGACCCCTAAGTCACATATAACCACATTGGTAATCATATTACATGTATTCAAAAAATAAAAATTTCTTATGTTCCAAATTATCTTTTGGCATATGGAGGTCAATTTTTTATTTATTGTCCGTGTAGGTAGTTG
Zm00001d052921	1	protein_coding	4	204932985	204933154	+	0.317647	TRUE		TTTTGAGAATTCATAAAATTTTAAGAAATGTAATAGTTACTGTATGATTTGGCGAGTCATGAGAATATTTATTTAAATATACTTTTTTTCTTCTTCTTCTTCCAAAGTTGGAACTGCTCCAAAAATTCTATCCTATGATCTGACGGTGGTGATCTATCGCTTCCCCAGAC
Zm00001d005914	2	protein_coding	2	192545829	192545998	-	0.317647	TRUE		CTAATTTGCATTGCACTATTTAATTGTTTGCTTTCTGTTCCCTTCACATGGCCATGATTCTTTTTGCATAAATCACCATATAATTCTTCATCTGAGTAAACTATAGAAAACTTTCAGATGGATCTTAGAAGATTAATATTAATCACTCTTCATTAATGTTGCAGCCCAGA
Zm00001d007577	2	protein_coding	2	235098410	235098579	-	0.317647	TRUE		ATAGGTGAAATTAATACGATTTAGTCGCTTTTAGCCAACTTTTGAAAGACTAGAGACTATTAGTCATTATTTTAGTTTATCATTTGATAATTTAAAAACTAAATGAGACTAAAGGAAGGTAATCTCTCTCAAACCAAACTGGACGCAATTCAGCACAAACCCAACTTCCA
Zm00001d012637	2	protein_coding	8	177556012	177556181	-	0.317647	TRUE		AGGTGCTATCGTCTTATTTGGAGCAACAAGGAAATATAAAGTAGTAAAACAATTTCTTTACGAAAGATAAACTTTTCAGGGTCATTGAAAATTATGAGTCAAAACCTAGAGCATAATCTTTAGAATGCCTTGCTTTTAATAAGTGATTACCTATTTATGAGCCCACTGTA
Zm00001d020179	2	protein_coding	7	97805218	97805387	-	0.317647	TRUE		TGAGCAAGTATATTGTAAAGTCAGAACTAAAAAGAGGAACATTTGGTTCCACCATTTCACCTTATTATGTACTAAGGGGAAGTATTTAGAGATTGAATTGATGGCAATTACTTCAGTCTTTAAACCTGTTATTAGTGTTGATAATGTTGATTCCATTCAGCTCTATTTTT
Zm00001d021980	2	protein_coding	7	167521121	167521290	-	0.317647	TRUE		GTAATCTATATATTTATATTATAATAATCCATAAGCAAATTAATAGGTGTCTATATAATTTATAAGTTAGATTATATAATCATAGAAGGAAACAAAGACCTTATTCCTTTTAAAAACGCTCGTTCATTTAGGTGCTCCACTGTGCCAGCTCAACATGCGCTCTCTGGCCG
Zm00001d027962	2	protein_coding	1	18451600	18451769	+	0.317647	TRUE		ATATAAAATTAAATTAACTTAATTGATATGGCCTAAATTGTTTATTAGAATAGAATTTAATTCAAGGATTGAAACGTTGCGTGAATTGAATCATTTTTGACCATTTCAACCTAATTGCAATCCGCGTAAACGTAGCTTTCTCTCAGTTCAGACGCTTCACCATCGGAAAG
Zm00001d028801	2	protein_coding	1	46819378	46819547	+	0.317647	TRUE		TAATAGCTTTTAATTGTATTGTAATTGACGTTTAATTAAGAGAAACTAGGGTTACATGTATCATTTTATTTCTCCTATAATCTGTTCAAAAAAACTAGAACCTCAAAATAAAGTGGAAGGAGGGAGTAGGGAGTATCTTATACTGAAATTTGGAACAGAGCAACTCAGCG
Zm00001d029034	2	protein_coding	1	55454198	55454367	+	0.317647	TRUE		ACTTCGAGTGTTATATTATAGGATGAAGATTTTGATATTCAACTTATGTTTCCTTGGTTTTCGATACTTTTAAATGATTAAAATCAAGTACCAACACCTGATTTTTAAACGTTTTTAAGGAAACCAAAAGAAAAGAGGAGGAAAACTGGAAAAGACCCAATTCTCCACGG
Zm00001d031571	2	protein_coding	1	194766694	194766863	-	0.317647	TRUE		TATATGAAGAGATATTTTCAATTAATTCGCTCCTTAGAAGTAGATAGAAAAAGATTTAAAATTTATTTTTGTACTTGCGTTCTGAAATATCCAAACGTCCTCGCTAAAAACCCTATTTCTTTATTATAAACAAAACAGCCACTCCCCACTTCCACCTGAATATCTGATCC
Zm00001d031680;Zm00001d002839;Zm00001d008702	2	protein_coding	1;2;8	198551161;24275032;17448356	198551330;24275201;17448525	-	0.317647	TRUE		TGTTGCTCATTCTATGTTTCTGTCATGTAAGTTTTGCTTACAGTGCCCTAAACATTTTTTCAATGAATTTCTTTATTTGGTAAATATATTACCCTTTTTTCACCATGGTTGAAACATATTGCTTTTGCTGTGCATAAATATACAGCTGCACATATTTCCTAGAAACCTCA
Zm00001d035128	2	protein_coding	6	6324936	6325105	-	0.317647	TRUE		TAGAGATAGGAGTAATAGCATTCATATTCATTTATAGATATATGCATTATCATTTCAAGTCTATATTGAGTGGCAGGGCACTTCCTATTTTTTGCTAAAAATTGTTTGTCATGATGTATCCACATTCAGATAAGTGAAATAATGGTACTTCATTTGGTATTGCAGACGGT
Zm00001d035954	2	protein_coding	6	61885198	61885367	+	0.317647	TRUE		TATGCTACAGCCAATATTTTGCAAGAAAACTGTCTTGCTTGAAATGTTTGTATTTGCATTTCTTGAACAGCTATGTTTAAAATTCCTTCTTTTTTAGTGATTGCCTTTTCTTCCACTTCTTTCTTGGATTGTTGTCACTACTTGAACTTTATAATGCATTTTGAGATCCA
Zm00001d036129	2	protein_coding	6	73780157	73780326	+	0.317647	TRUE		GTGTATTTCGATTTAGAATTTAAAAATATAAGAGTTAAATTTTGGTCAACAAAATAGTATAAAAAATGTAAAACGAAAATGCAAACTTTCCTAGGTGCGACGATGTTGCAAAAAAACCCTAGCTGATTTTATGAAAATACAAAACGCTCCTCCGCATCTCAAACCCTAGC
Zm00001d037997	2	protein_coding	6	144725206	144725375	+	0.317647	TRUE		AGTCTATAATTACAATGCACTTGCCTCTTCACGGTACCAGAAAATCATATATATTTGTTTCCATTAGCAATTCTTTTTCTGAAAACTTAATTGCTCACAATAATGGAGGGCATTCATCTTAGAAATGGAATAATGGTATAATAATTTATTCATGGTTGTGAAGATGCCAG
Zm00001d043287	2	protein_coding	3	194449656	194449825	-	0.317647	TRUE		TGTTCTATAAATTTGGAATAGACTTAAATCTAAATTTTAGAAAGTTGTGAAATGTAAAATTCCAAACCAAATAACTTTCTATACTGAGTAAATTTCAACCTTTTCAAAATAAAGATATCCAAACGGCTCCTGATGCAAATGTCACCTCCCCGATTCGTCGATTTCTCCCT
Zm00001d047460	2	protein_coding	9	130890476	130890645	-	0.317647	TRUE		TTTGTTTATGTTATCTCCGTGAACCCATTCCTTATTATTGTTATCCATGTTGTGCTTTAGTACTTTATATACTCCTGATATCTCTCAAGTATCTTTTTTTCTAGAATGCATTCTATATGTTATCATTGATCTATTTCAAGAGTAAGGTACTGTACCAACATTGACCAGGT
Zm00001d049621	2	protein_coding	4	37864663	37864832	+	0.317647	TRUE		TAACTAATTTTAACAACTAATAGAGTGTCTAAGTTTAAAAAACTAAGAATATCAACTAAAAATTATTATTACTTTTTTAAAATAAAAAAACTAACCGCCGAAAAGCTCTAGAAACTATGGTTCAGACGAGAGTACCATGAGGCCATGAACCTCTTCTCCCAGACTGGACG
Zm00001d050876	2	protein_coding	4	128063825	128063994	+	0.317647	TRUE		CGGAATGATAAATGAAAATGATACTTTTGTTTGCCTACATTTTCGAATCAATAGAATATACGAGGTTTGTGATTATTCATAAATTTTGATTGTTGCCAGTTGCATCTGATTTTTTGTTATAGCTGAATGAATTGTTTCATGTTTGGGCTCTATGTAGGGCTCTATGATAG
Zm00001d051481	2	protein_coding	4	160048021	160048190	+	0.317647	TRUE		TTTCAGTTTTCAGCACACAATGCATATTACTCCAGTTGCACCCAGTACAAAATTGATGCATAAACTATTTTGCTCATACAACTGGTTACATATCATATATATTCAATAAGGAATTTGCATGATGTATATGGATTTGCTGAACTGATGATTGAACTTGGTAATAAGGAATT
Zm00001d052758	2	protein_coding	4	199902208	199902377	-	0.317647	TRUE		ACGTATTCGATTATTTAAAGACTAAAATAAAATAAAAAACTAAAAACTAGTCCCTAAAAATCAAAATATTTTGAGAGTATGCAATGCAAAGCCAACAGTTTTGGTAATTGGTAGAGTAAATGGGTTTGGGGAGTTTAATTAAAATCAATCGTATCGGGCAGGGGCTGCAA
Zm00001d053183	2	protein_coding	4	218603206	218603375	+	0.317647	TRUE		TTTGTAAAAATACATAAAAAATATAGAAAAGTTCTTGCCGCTCTCCCTAAGCCGCAAATATCTATAAAATATAAAGAAAAATTGAAATGTTGTTTATTTTAAAATATAAAGAAAAAGATACATCCAATATCCATCTTTTGGGTGTGTCCGGGCCCAGTCACAGCCCACGA
Zm00001d002471	3	protein_coding	2	13496240	13496409	+	0.317647	TRUE		TGATTCAGTGTGGCAACTGGAAGAAAGCTCATACTATTTTCGTGACTTCTGTTGCTCATTCTATGTTTCTATCATGTAAGTTTTGCTTACAGTGCCCTAAACATTTTTTCAATGAATTTCTTTATTTGGTAAATATATTACCTTTTTTCACCATGGTTGAAACATATTAC
Zm00001d005310	3	protein_coding	2	169142044	169142213	-	0.317647	TRUE		CTTCTTGACCTTTGTTTATTAAGGAATCTCTGTAATTGGGAAGTTACTTATCTTCTTTGTTTTGCTTAGCATTTAAATGGACCAAATAATTTAGACATAATCCTGCTGTAATTTTCAGTTCAGTTGATTACTGCTAATTTGTTATTATGGTCGTGAATATGCAGCTTGAG
Zm00001d006894	3	protein_coding	2	218706824	218706993	+	0.317647	TRUE		TACTGGATTTACAAATCATAGATATAGATGATCTCACAAATCATAGATACGATATGACATAATAACAAATAATAATCCCATCCGTCATAGACTCGCTATGACATAATAGCGTACAACAAAAATTGAAAGTGTCAAAATGACAAATTTATCGACAAAGTGGGACTAAAGGC
Zm00001d010457	3	protein_coding	8	116068535	116068704	+	0.317647	TRUE		AATTGTTTGGCATGATTTTGTTTTGACGGGATAAAGCAGTTTAAAGTATGTTTAGCATACATCATCTTTGGAAGTTTGGTTTTGGATACTTGTTAATTCTCCTTTACATAAGTTCTTAGACCAAGTCATTCTCTCTTTTGTTAAGTTCAGTAATATACATTGCAGGCTAT
Zm00001d017312	3	protein_coding	5	192403505	192403674	+	0.317647	TRUE		TTGTAAGAACTATTTGTAAGGATGCTATGTTATTGTAAGGGCATATTGGTTGCTGATTTTAATGTTGCTATGTCATTGTAAGGAAGTATTGTTTGCTAATTTTAATGTTGCTATGTTATTGTAAGGAAGTATTGTTTGCTGATTGGTATGATCCTGAAACTTGTAGGGAA
Zm00001d018626	3	protein_coding	7	1327632	1327801	+	0.317647	TRUE		CTTGTCATTTTGTTCATTTGAATTAGTTTCACTATTCATATAACGGTTCATGATTGTAATAATCAACTTGTATTGGCTGTACGCGTTATCCGTAACTCATGTTTCCATTATAAAAAAAGAAAAATGTTCGGAGTCCCATAAATGTAAAAAGCTCGTAAACAACACAACAG
Zm00001d021135	3	protein_coding	7	143627652	143627821	-	0.317647	TRUE		ATTATAAGGGAAAATAATAATATACGGAGTAATATTAAAAGTAAGATTCTATCTTCTTATAGTGCTCAATGGAATGTTGTGAACATAAAGTGGATGCTTCACAACTAATATAAATTTACGAAGGACTGCTCTGTTCTTCCCACACAAAAAAACATTTCATAGCCCTTCCG
Zm00001d022199	3	protein_coding	7	172699715	172699884	+	0.317647	TRUE		AATGACAAATAAATTAAAATGTTAATTTTATGGGTGTTAAATTTATGAACTAAATCTTTAAAATGTCAATTATACAAAGCCATTTATTTAAGGTGTCAAAAATGCAAATTTCTCGTTGCCTCAGTGCCTCTGCGTTTTCTTCTCCACGCTGTTATCTCTCGCACGCAAAC
Zm00001d025296	3	protein_coding	10	113108027	113108196	+	0.317647	TRUE		TTGTAAAAAAATGACGTGGTAGGACCGTTGAAACTGTTGCTTTAATTTAAATATAGTATAGATATAGAATAGGCAAATCCAATAGAATTGTAATGCCTTTTTAAAATAAAAAAAACTTTATCAGAAGTGCGGTATATATATATCATGCCCCGTCCATTGCTGCTCCCGAA
Zm00001d031418	3	protein_coding	1	189511522	189511691	+	0.317647	TRUE		GAATAATACATATTAAATGGTAGTATAATTAATTAGAATATATTTATAGTCTTTTTTTACGAATAAAATCTTTCGAATGATATTTGTGCGAAGCGCAATGTTTAGAGTCAAAATATACAATTATCTGGGAGTAAAACCGCGCGTCGTCCTCTTCCCCAATCTCTCTGTCG
Zm00001d034810	3	protein_coding	1	302662405	302662574	+	0.317647	TRUE		ACTCCAGCACTTTCTTTCCTTAAATTTATTAAAAATGTAATTTAGAAAGTTTAGACCCATTTCTCTTCCAGTAACTGTTGTCATACAATCCTCTACGCCATCATATAAGATAACACCAGTAGACATACCATTTTCAGTCATAAACTGCAAAAAGTTTTTATGACTGCAAA
Zm00001d039813	3	protein_coding	3	15584872	15585041	-	0.317647	TRUE		TTTAACAAATAACATGGAGATTGGTAGTCGATTATTTCTGCTGCATATCTTGCTAGCCATTTTCTTAATTATTCCTCATAGCCTGTTTGTGTGCAGGGGGGTAAAAATATAATTAAATTTGAGGGTGATCATAATTCTCTAAGACCTCAATCATATATTATGATTCATTT
Zm00001d041976	3	protein_coding	3	146344117	146344286	+	0.317647	TRUE		TGTTCCTTAAAAGGAAGTCTATGAATACATCATTTCTTCTTTAATTAAGGTAACCTGGAAACTAAACAATTCATGCATTTTACTGCACATGCTGTTCTACAGCCCCCAGTTATAATATTTTTACCAGAATATTGAACCGCGAAAGTATGACATGTGTTCTATTTAAATTT
Zm00001d043364	3	protein_coding	3	197723651	197723820	+	0.317647	TRUE		GAGGAGGGTTGGGTCTTTGTTTAAGTGTCATTGTTCTAACTAGAACATGATTGTTAAGTTGTATAGGTTTATGTCAGTTTGTAAAGTTTTTTCTCTCTTCTAATATATTGAAATATATTGAAATGCCAAATCTTTTGACTTTCCCTTTAAAAAAGACTTCACGAGGAAGC
Zm00001d045551	3	protein_coding	9	26531655	26531824	+	0.317647	TRUE		CGGCTGTCTGTATAACGAAATGACAATACATTATACATGTCATCTTTTAAAAGAAAAAACAAACAAACAAACAAACAAACCAACAACGTTTAGAAAATCAATATTTTCCCTTTGTATATTACTTTGTCCTTCTTATATAGCCACAAGTGAGGGGATCCCAAAAGTGAGTT
Zm00001d045627	3	protein_coding	9	29263237	29263406	-	0.317647	TRUE		ATAAAATCATGTCAAAATTATGTACTCAAAATTATTTTGGTCCAACTTATTTATGTCTCTTTTTAACCTTAATCTCATAATCGTGTATATCTGTGTCACTTGTGTAAAAATATCCAGAATGCTTCCTTATCCTTTCACCTCTCTACTCATCTGTCTACTGCCCTATCTTC
Zm00001d045865	3	protein_coding	9	44687427	44687596	-	0.317647	TRUE		GATGGAAAACAATGAGACAAAAATTTTATCCATGTAAGATATTTGACTATTGTCTTTGTACATCGTCAAGATACAACAACCATAGTTGTGCTTTTTTATCTCTAAAATGTTTGGTTGTTAGAGTCGAGCATGTGAACTCATCCATTTGGTGTTGTATTCATCTGTAATTA
Zm00001d047628	3	protein_coding	9	137464803	137464972	+	0.317647	TRUE		TTCAAATGATAATAGGTTTTGATGGAGCCAGCCGTATTGAACCGTGAAAGAGTTGCATTGGACAAGAAAAACAGGATGCCTGTATAAGTTATATTATAAACAATAGTTAACACAAGATTTCGCTATCAAATTTATGAATGTTATTTAGTCGCATGTTTAATATAGCTTCA
Zm00001d048931	3	protein_coding	4	8536403	8536572	+	0.317647	TRUE		CTCCATGAAAAAAGAACTCATGTCCTACTTCATGACATATTTATACTATTGTTTGCTTGTTTGATGTCAAAAAATCAGGGAACAAATCATTCAAATGTAGCATCCAATTTTCATCTTATTGTTTCCTTAGTTATCTTAGTGATGACAGACGGAATTTACTGATGAACTAG
Zm00001d053616	3	protein_coding	4	236545291	236545460	+	0.317647	TRUE		TACTTAAGGGCTAGTTTGGAAACCTTATTTTCCTAAATGATTTCTATTTTTCCATTAGAAAATGAACTAATTTCGTTTGGAAATAAAAATCTCATAGAAAAATGGGTTCCCAAATTAGTAAAAAAAAGATTGTCCTTAAATATAGGCGCCGAAACGAAGCCGACCTAACC
Zm00001d003430	4	protein_coding	2	44198926	44199095	+	0.317647	TRUE		TATACAATTTGTAGCAATTCATTTTTTTGTTCCAAAGGAACACATAGGAAAACTTTTATGGGGTATTAATATTTTACAATTCCATTACTTTTTCTTTGTTGTAAAGAAGGCCTAAAGCTATATTTTTCCCTGTGTTTTTGTGCGAGCCGTCAAGGGATTTGTCTCTATCA
Zm00001d003900/Zm00001d021540	4	protein_coding	2/7	66205074/155400837	66205243/155401006	-/+	0.317647	TRUE		TATATATAGTCTGTTGAAGTGAGTTGCTGCATATATAGTGTAATATTTATGAAAACGTAAATAGAGAGCTAAAATTAAATAGTCCCTTGGAGATGCTCTTATATGTCTGTTTGCATTCGCGTACTTTTTAGCTCTTATTTTTTTATGTTGGTGGATTCAAACCTACCGTT
Zm00001d008688	4	protein_coding	8	17178125	17178294	+	0.317647	TRUE		TCTTTGGGGGCACAACTATACATGTAAATTTTTCTAAAATATTCTTTACATAATGTATCTGTAATTCAGATTTCTAAAGCATTGTGTGTGGCACAAAACTGCATGGACAATTAAATTAGGCTACTTGTTTAAGATATGTGCCTCGAATTCGTAACCATTGATTGTTGTAT
Zm00001d009913	4	protein_coding	8	89342073	89342242	+	0.317647	TRUE		AAGAGATGGTTATTTAGCGATATGAACCGTTGATTTTGATGACATGTTAAATTTGAGTGCAATTTTTTAGTAGATTTAGTGGGGTTATGAGAGTGATTTGCTTATGTGTGTTTTGCAAAGTTTAAATTGGTGGATTATATACTGGTATAGATATATACTCACTCCAACCA
Zm00001d010882	4	protein_coding	8	132071844	132072013	+	0.317647	TRUE		CCTCCACCAATATTCTGTATGCATTCATCATCTTGAAGCTAAAAAGTCATTGTGTTTTTGTAGACCTGTGTTTTTGTAGAACACTTTTCTATTTTATCCATTCAGAACACTGTTTTATATTTTATCCATTCAGAACTTGTGGTTTTGCAAAACACTTTTCTATTTTGCAG
Zm00001d024114	4	protein_coding	10	46726425	46726594	+	0.317647	TRUE		GTACCGAATCATAGATACGAACTGCCTCATACATACGTTCGAGTCAAATATAAAGTAAAAGGATTGCTTACTACACAATACACACTAAATACATAACCATTTAAACTATTTGATAATTATAATATTGAACCGCGAAAGTATGACATGTGTTTCCATTTATGTTACACGCT
Zm00001d028595	4	protein_coding	1	40238063	40238232	+	0.317647	TRUE		TTATCATTGCCACTCCTTTTGATTTGGACAACCTGACAATTTCATCACTAAATTAATATCCTTAACCATACCTAAAAAGCAGTGTTAAAATGGCGAACTTGTGTAAATTCTAATTATCCACAATCAATCTAAATAACACTATAGTTACTACAACGTAGTTATGCTGCATC
Zm00001d028635	4	protein_coding	1	41476058	41476227	-	0.317647	TRUE		TACAAAGATTCATGCTAAATGATTTCACGGGCGTTGGTTTGTACCGAGAAAAGTGTTTCTCCATCAAATACCATATATATCACATAATTATGGTCTAGCTGCATCCAAGTCAGCTTCTAAATTCTAAAAATACTGAACTATCTGTCAATAATATATTATTACAGATTCAT
Zm00001d036062	4	protein_coding	6	69647039	69647208	-	0.317647	TRUE		TGCTCTTCCCTCTGTTTTGTTGGTATTATTCTATTTTCTTTATTCTAAGTTATTGTGTTGTTATTATATCAAAGTTTATAATAGGACTTACCAACTAACCGTATGAAAATATGATGATAAATCCCTGCGGTTGATCACTGACGCTTCAGTAAGTTATCCAATTTCAAAGG
Zm00001d044437	4	protein_coding	3	228078801	228078970	-	0.317647	TRUE		ATTCTTATCCCACTTTATACATAAAATACACATTTCTTTCTAACTAACTTCAAGTACCTTATTTTTTTTCTTTTCTTTTCTTTTTTAACCATTGCAGGCTACATACGCATATCTTTATCTTTACTACTTCTTAAGACTCTAACGTAGGCGTCCACAGCGAATTGGTTCTG
Zm00001d046807	4	protein_coding	9	106620416	106620585	-	0.317647	TRUE		TACTATTTACCGTGGTTAAAAGAATGCATATGTCAGACTTTAGTATCTGAACTTATTTTGCACTTGTTTTTTATAATTCAGTAACTCTGACGTAGGCATGTAATGACTCATGATTACTGAGTGACACAAAACCTGGTTATATTTGTTATGTCACTCAATAATAATCCAAC
Zm00001d050718	4	protein_coding	4	118685619	118685788	+	0.317647	TRUE		CCAATTGCTCAAGAAAGACACGAGTCATTATTTATGTATTTAGGGATTGGTGTGTATTACTTTATTTTGTAACATTCACGTAATTAGCATCTTGATCTTCAGTGGATCATATAGTATGTATTTAGTAAACATCAGTGAGATTTTCTTTCTGTTTTTGTGTTGCAGTATGG
Zm00001d053785	4	protein_coding	4	241015595	241015764	-	0.317647	TRUE		AGAAGCAAAGAAGAGATAGAGATAGCTAGAGAGATACATAGAGATAGATATATAGATAGAAAAGATGAGATCGAGGTAGAAATAGAGAGATAGAGTGAACAACATAAAATTTATTTGATATAGTTCAGAAAGTACAAAGCTGCTGATACATTTGATATAGCTGACAGAGT
Zm00001d003027	5	protein_coding	2	29757012	29757181	+	0.317647	TRUE		TTTACTCTGCCATTTTTTTCATATTCTTACTTTGAGATGATATTAAGGAACCTTTTGGCTTCATAGAAATACAAAATTAAAAGTAGATGTGCCAATATTCTTAGTTTCGTGTAGTAAAGTTTTGAAGGTTGAACTTTAGCTGATGCATTCCTGCTATACTTGTAGGTGCA
Zm00001d007386	5	protein_coding	2	230449201	230449370	-	0.317647	TRUE		GAGACTTCACTTCAAAAAAATTAAATCTATCTAAGATCCAAATAGATTTAGCTCCAATAGCTCTAGGTTAAAAAAAACTAAAATTAATGTCAGTCTCATAAAATTTTACAAGCTCATCAAATCTATACTACTATATTAAGAGTGTAAGGGGTAGGCTGCCTCCACCTGGT
Zm00001d009364	5	protein_coding	8	59920506	59920675	+	0.317647	TRUE		AATTTGAAGAAGCATCAGTTGTCATTTATTTGGAAAAACACATGCATGAATATTATTTATCCTTGTTAGATGGCAATGTCCTGCTTGATATTGTTTGAGTTACATATCTGTTATCCGAACGGTAAAAAAAAACTAGTTTCATACCATTTTGCACGATATCTTTGCAGCAA
Zm00001d010736	5	protein_coding	8	126377861	126378030	+	0.317647	TRUE		ATGGAATCAGCTTTATTTGTGTCGGCGCCCATCATCATGCTTTTATAACATATACTACTATAATTTATGATTATATTTATCATAAATCTATATTAAATCACGTATCAGGGAGTTATAGTAATCTCTTGAACTAGTATATATACACATGACGCTGCGCGTTACTTGTGTCT
Zm00001d011229	5	protein_coding	8	143878216	143878385	+	0.317647	TRUE		GTCCATTAGAACTTAGTTTTCTGATGTATGGGGCTCTGCTCCTATATATTTTTGTTGGAGGATATAAATATTACATCAGCTTTATCAATGACTTTAGTAAATTCACTTGGATTTATCTTATGCATGATCGTTATGCAGCTTCCCGAATCTAATACATTTACTAAATTCTT
Zm00001d016964	5	protein_coding	5	181504784	181504953	+	0.317647	TRUE		TGATGCTAGGTTTCTTAAAGAACAAAGACGTAGATAGAGTCTACACTTTCTACAAAATAGTTTCTTGTAATTTCATTATGATGTACAAGAAATCGATTTGTTTGACAGAGGGACTTTGTCATTTAATCCTTTTAATGATGTTTTCTTTGCAATAATGCCATGATTGGTCC
Zm00001d019029	5	protein_coding	7	13463811	13463980	+	0.317647	TRUE		AAGATGGCCGAACAAAATCTTTGGACACAAAATCATCGTATTTCATAGTTGTTCTAAATTGCACATAGTAACGAACAAAATTGGATCATAAAACTACAATTCTATAGTTTGAACTTTGAAGTACTCATATCACTTTCTTGATAAGATTGAAATTGCCTTGCAGTTGGGTA
Zm00001d029147	5	protein_coding	1	60480051	60480220	-	0.317647	TRUE		ATCTATTTCGATTCATTTATATTCTTTAAGTGCTATTATAATGTTATATCAAATGTGTATTATGCATTCATAAGTTCACTGACTTTGTTGATTGGCTTGCTTTGCAATTATTCGCTACTTTGGCTGTGTGGTGATAACCAGTTTCCTCATTGTCCTCTATATAGTGCTAA
Zm00001d035180	5	protein_coding	6	8225937	8226106	+	0.317647	TRUE		TGTCTAAATTATGTACTCAAAATTATTTTGGTCCAACTTGTTTATGTCTCTTTTTAACCCTAATCTCATAATCGTGTATATCTGTATCACTTATTCACTTATGTAAAAAATCCAGAATGCTTCCTTATCATTTCACCTCTCTACTCATCTGTCTACTACCCTATCTTCAC
Zm00001d037709	5	protein_coding	6	134657077	134657246	+	0.317647	TRUE		ACAAATATGTGGAGTACTTTTCGAGACACTCTTGCAATGGGGATGTATAATGCTTATAGGGTTTCTCATTGATTATTTTTCATGGTACTATTGATGCTTAAGTACTTTTCATGGCTCTATTACTATTTTTGACTATATATGTGTTTCTGACTTATCACCATTTGTATACA
Zm00001d041979	5	protein_coding	3	146471937	146472106	+	0.317647	TRUE		TACATTTTAGTTTAAAAATAAACTAGCTCACGATAAGTATTAAGAACAGAGGTGGTATTAAAAAAAGAATGAAAGCTAAACTATTTCTTAAAAAAAAGAATGATGGGTAGGAGAAAAGAAAAGAGAAGAGAAGAGAAAAAGACGCTGCCTTGCTAACGAGGTGAGAGAGT
Zm00001d045062	5	protein_coding	9	11342503	11342672	+	0.317647	TRUE		TATGAATGTAGGTTTTTGTCCCGCGAGAATGGAATCTCTATTTGTAGGCTTGTCTTGTAACAAGCCAAAAAAATTGGTGGCAACCGCAATAGTTCGAGAAGGTATTATAATTTCGTAGTTCTGTATGAATCAATTTGTATTTTTTTGTAATTACTAATTTTAGTTTTATC
Zm00001d050314	5	protein_coding	4	80555238	80555407	+	0.317647	TRUE		ATTTAAATTGTATGAACTATTTAATAATTAGAAAGCTATATCTATCTACCGAGGGCAAATTAAATTGTTAGCTGATATGGGAAAAATTCCAGCCAAAGAAACTAGGTAGTGACTTAATGTAGTACCACATTGTCCAAATGGTCTTGCATACTGTTTTTGTTATCGCTAAG
Zm00001d050344	5	protein_coding	4	82555343	82555512	-	0.317647	TRUE		TAGGCACCGTAGTGTTCAGGATGTAGACGTTCTATTTATTGTGAATTTTAGGTTTAAGGCACAAGATATGTACTGTATAATTGAATCGATTCTATTTTGAGACATGGTATTTAAGTGATGTGAATGGAAATTTAGTGTTTTAAGTAATTAGTCGATTAGTTCTGTCAATG
Zm00001d008283	6	protein_coding	8	3991814	3991983	-	0.317647	TRUE		TGTATCAATGTACATGTAAGTACGTCTTATATTGTAGGAAAAGAGAAAAAATGGTTACTTCTTATGTGGTTGGTTTAAAATTAATTATAATTGCGAGATATACTACTATATATATTCTTTGTGTGGGCTCAATGTGATACATACCACCTTCTCTCTTTCCTTCACACACG
Zm00001d033346	6	protein_coding	1	259821263	259821432	+	0.317647	TRUE		GATGTATCATAAGTGTTTATATTAATAATTTTCTATCTAAAGCCGGAACTCAGGTTTCCATTATGAAAAAAATTAATAATTTTCTATATAAAAGTTTTCTAAGGATCTTTATTTTAAATCTGATTTCGGATCTAATATCAGGACCGCCGCTGCTCGCCTGCTCCGAAGCT
Zm00001d035707	6	protein_coding	6	41929554	41929723	+	0.317647	TRUE		TTGATGCTGAAAAGGTGAAACCAGTAAGCAGAACTTTACATGATGTGTTTACTTTTCTAGAATCAAAATTGACATTGGTTTTCTTTGTCATGATAGAACTTTCCTACTGCATGCTTTGACTATGGAAATTGTACATGCATTTTTTGATGTACTTAAATTAAAAGGTACAC
Zm00001d041196	6	protein_coding	3	104914366	104914535	+	0.317647	TRUE		AGAAAAAAATACCTTCACAGATGCATCAATTATAACAACTACCCAAAAATCATGCATGTAATTGTAACCTGATGTTACCTTTTTCATGCAACACTCTTTTCAATTCAATGACAAGTTATCTAAATTTAGTCTCCTACAAAATAATGCTCTTGGTTTATGATCCAGGGTGA
Zm00001d045996;Zm00001d045999	6	protein_coding	9;9	53104019;53123602	53104188;53123771	-	0.317647	TRUE		AAATGTCTCTAATATAGGTATTTGTGTATAAAAGACATGATTTAGAGAATGTTGTTGAAGAGGAAAGAAATATAGAGAATGTAATCTTTTAGGATGTCTCCAACAAGGGAATGCTTAGGATGGTGGTACATGTTGTGTAGTTGCGTTATAATTACTTCTTTCATTGTAAG
Zm00001d050068	6	protein_coding	4	63825231	63825400	+	0.317647	TRUE		CTTCTGATTCTTACAGATTTGGCAAAGGAGGTAATTGGCAATTACTTTAGTTGGTTATTCATTGGCCCACTACATGATGTATAGTGATTACAATTTTGTTTTGTCCATTGAGTTTACATGTTGCATTAAAGAGTTGAATCTATGTTTATAATATTTTGTGACAGGATCTT
Zm00001d051023	6	protein_coding	4	137426992	137427161	-	0.317647	TRUE		TCCAGTTTTTTCCCTTGGAAATTGATGAGATGCAGACATAAGGAACTGACATAGTTTCTCATTGATTCTCATTTTTATTGATGGCCATTCAATTGCTTTATTTCTGTTTAGACTTATTAATGATTAGTCCTATGATTGTATTTGATTGTATCCTTTTCCATTTAAGGCCA
Zm00001d006563	7	protein_coding	2	210989578	210989747	+	0.317647	TRUE		TTACTGATTTGAAACACATCAAACTCTGCACTATCTATTTTAAGAACAAAAAATCCAGCATAAAATGTGTAACCTTCATATTTATTTCAAGAATGCTCTTTGTTAATTGTCATCCTTATGCAACCTCTATTAACTTCAGTTTCTAATATGTGCGTTGCTCACTAGAAGGG
Zm00001d024435;Zm00001d025078	7	protein_coding	10;10	70733109;102816708	70733278;102816877	+	0.317647	TRUE		TTTTACTCCGACATTTTTTCATATTCTTACTTTGAGATGATATTAAGGAACCTTTTGGCTTCATAGAAATACAAAATTAAAAGTAGATGTGCCAATATTCTTAGTTTCGTGTAGTAAAGTTTTGAAGGTTGAACTTTAGCTGATGCATTCCTGCTATACTTGTAGGTGCA
Zm00001d032321	7	protein_coding	1	222202356	222202525	-	0.317647	TRUE		AACATATAAGAATTAAAAGAAACAAATAAATCAAAATCATCTGTATACTCTAGCAAGATGAAAATTAGCTGTCGATCCGCTAACCAAGGTACCAATAGAAAAGATTCTGTGGACAAAATCACAAAACTAATAAGCACAAAAGGACATGATGAATTCACAATAAGGAACCC
Zm00001d024619	8	protein_coding	10	80408710	80408879	+	0.317647	TRUE		TCGATACCATAGCACTTGGTCTTGCAGCAATTTAATGGTTAACATTGGTTATTTTATGTACATTATGTCAGAACTTCATCTATAATGGATAGATGGATAGATAGATAGATATGGATGGATATGTTTCATATTCATATCCATCATTACATCTATATACCTTGGATCAATCC
Zm00001d035273	8	protein_coding	6	18886532	18886701	-	0.317647	TRUE		GGGTCCAATTTTGTGAAAGGAATGATGAACTATTAATGAGTTGATAGGTTAGTTCATGTGGATCGACTTAGATTTGTATGTGAAGTATTTATTCATGTTTTATTTGGACTATCATATCTTGTATTAGGTGTCATTGGATAGCTGCTTTCATTCTAGTTGTGTTTTTATAG
Zm00001d052050	8	protein_coding	4	177655771	177655940	-	0.317647	TRUE		ATACCATAGCTAATAATTTTTAGCCAATTAATTATTAGTTCTAGTGTATTCAAACACATGATAGACTAGTAAAAGTTTATAGACGAAACAAGTTTGATGTGCATTTTACTTTTAAAAACTCGTTTTGAACTGTCTATCTACGTACCCGATTGCCCAACGCTTCGCTTTCT
Zm00001d004334	9	protein_coding	2	104152454	104152623	+	0.317647	TRUE		TCTTACAACTGGGAAGCAGCAATTATTTTTTGACTTAAAGCATCCGTATGGATGAATTATCTTTGTGAATGAGCATGTATTATGAGATGCATTGATACAATATGATTATCTGCACTAGCATTCAACTTCTGAATTTTCACATCTAATATTGAGTTTTTGGTGTTTTGGTA
Zm00001d014164	9	protein_coding	5	34756516	34756685	-	0.317647	TRUE		AATATGACGTGCGAAATGGAGATAAACAAGTAGAAAAACATGGCAGGAATATATCAACTATATTTCGATATAGGGTTTCACTGCTGGAGCTTAATTTGTTTTGTGTGTCTCAAATACTTTAAATCAAGTCTCTTTTTAATTTTTAAGGCACTATTTTAAGGCACACTCTT
Zm00001d034607	9	protein_coding	1	297671130	297671299	-	0.317647	TRUE		CTGCAGACGCAAAAGGAGCGTATACTTATAAAGCTATTTCTAATAGATTTTCTATCTTATCTTGTATTTTAAACTACAAACATAAAATATTTTTTTATTTTACACTATATAAGATCCCTCGATCTTCTCCGTTTCTTTCCAAAACTAGCGCTTACTGTTTTGCACGGCCA
Zm00001d049603	9	protein_coding	4	36992336	36992505	-	0.317647	TRUE		AAGTAATTAGGCACTAACTAATAGATTGTGTTTCATCTTGCTGAATGTTTCTGTGTTCAGTTCTTGCAATGCTTCATTATTTAAAATTTATGTTTCCTGTGTTCAGTTCTTGCATTGTTGTAAAATTGCATACTGATTAATGTGGTCACTACATATGGCTTGAACTGTTT
Zm00001d050670	9	protein_coding	4	114203120	114203289	-	0.317647	TRUE		GACCTACATGTGACCCAATCATTAATGTGTCACGCATCAGACCTAAATCGTCATTTTACTTTAATTTCTATCATTTACGTACCTAGATATTTAGAAAGGTATACCAATTCTATACTGAATATATCAGTACTTTACATTTACATCTTAAAAACACAGCCAATTCTCTCAAC
Zm00001d006188	10	protein_coding	2	201027699	201027868	+	0.317647	TRUE		ATGGATACAACCATGCTAACATGTGGAAATATGTGTTTTGAGCCTATCTATTTTGCTATTTCCCTTTAGTTGGTATATACATCTTCAAACAATAGACTTTTTACCAATTTTGCTTTATGCATTGCCTATGCAGATATACTATCTACTGTTATTTGGTTTAAAGTATGCTC
Zm00001d011070	10	protein_coding	8	138012732	138012901	+	0.317647	TRUE		AATATTCCAAACATACCATGTTATCTAAAATACCATGCTTTTGAAAACATAGTTTTTAGGATTGCAACCAAACACTTCGTAACATAAAATATTCTAGTATTCCATGGTATTAACTGGAAAAATATAAAAAAACACTTTCCTTCCAAATAGGCCCTAAGTGCTGCTGCAGC
Zm00001d018651	10	protein_coding	7	1793579	1793748	-	0.317647	TRUE		ACAGATAAACATATTAACAGCATTGGACCTCTAGCAAATACAGTTCATACCATCTAACTGCATAGGCACAGATAAACATATTTACTCTTTTGCAGAGTGTCACTTCTATTGAAATCTTCAATATTTAGGGTTTAGGACATAAGATTTTTTATGTCCTAATGTTTTTATGC
Zm00001d007537	11	protein_coding	2	234269272	234269441	-	0.317647	TRUE		TTCTGCTAAATTTAACAGCTTTTGATACTAAAACTATTGGTCTGATTATTATGCATTTGTTCATTGGCTATGATGCAAGCTACACCAGAGTATTGGACTGTCATTGCAGAGTTATTTTCAATGAATTATTGAAGTGACAAATTTGTGCGATTTCTGATACTTTTCAGATT
Zm00001d031805	11	protein_coding	1	202330550	202330719	+	0.317647	TRUE		AGGGTTAGTTTGGGAACCCCATTTTTTAAAGATATTTTTATTTTTCTCAAGAGAAAATTACCTAATATCATTTGATAAAATAGAAATCCTTTTGAAAAATAGGGTTCCCAGCTAGACCTACAGAAAAAAAACTCTAAAATAGTTGTTGGTAAACCAGCAGGTGAGCAGTC
Zm00001d032824	11	protein_coding	1	239317669	239317838	+	0.317647	TRUE		AGCTCACTTGCTACCCTTGCACAATGCGTAGTAGTAGATAAGTATCACCGAGATTCTTGAATTAGATTTTTGGATGGAGGTAATATTATTTAAAGAAGAGCTTTGCATACAATTTCTTTTATTTGAATAATGTATTGTACTTAAATTCCTTTTTTTGCATGCGTGACATT
Zm00001d026459	12	protein_coding	10	146248850	146249019	+	0.317647	TRUE		GCACTATTCTTTCCATTTGTTTCGTAAAGAACGTAAGCTCCACACGCTGCCAACAAATACTCAAAAAATGAATATCAATTAATAAATTACCAGAATTTTATGAAACTCTTCGTTTTTTTGCTTTTGTTTGTTACGTATGTTTGCAAACCTGCTTCTCTGTCTATTTTTCT
Zm00001d025962	14	protein_coding	10	134948424	134948593	+	0.317647	TRUE		ATGGTAACAGTAAAGAATGGCTATATGAACGAATGACATATTAAAATCTAGATATTAGACTTATGTATGACTTTGGTAGCATATTCATATCCTGCCTTGATTATTTTTGTCTTGCTACTTACGCCTTTACTTTTCTTTTGAATGTCATCGAATAAGGTGATGTTGTTGTG
Zm00001d043997	14	protein_coding	3	216107608	216107777	+	0.317647	TRUE		AGAGTAACACTTTATTTAACAAACTTTGATCACGTTACGGGCGCCGGATGTTGACATGTTGTAGTATATATAGTTTTTGTTTCTTGTGTAATTTCTCTAAAATCTAGAGTTCAAAGTTACCTTATGTACTTTTACTATTTGAACCCTATGCAATAGTTGAGCAATCATTT
Zm00001d045444	16	protein_coding	9	22269131	22269300	-	0.317647	TRUE		TTTGTCACAATGAGTACTTTGCATGATGGTAAACTTTTCTGATAAATTGCCAACTGTTATCTACAGATGCTATATAATACTCTAGCTGTTCCAAATTTTAAGTTGATTTGAGTTTTGTAATAGCTTGTGAGAAAGCTCTCTACTTTTTGTCCAATTGATATAGAGGTTGT
Zm00001d044955	17	protein_coding	9	8212889	8213058	-	0.317647	TRUE		TGTTTAGCCAAATAATCTATCATTAATCAATCTCTTACCCATTCAATTTTTTTCTTGTTTGATTGTGTTCTCAATACCTTGTTATGTCTACCTTTTCTGATTAACACTTCATGCTCTTTTCAGTAGTTTTTGTCCTCTTATCTATCCTGTTGTTTTCACTTGCAGGAGTT
Zm00001d052579	17	protein_coding	4	193431251	193431420	+	0.317647	TRUE		TTGTGAAGCTGTTGCTTTTTGTGTTTATACATGCATCCCTTTCATTACCATGACTCATGATCCACACGAATTTAAATTTGTTATTTTTCATAGTTCATAATTCAATAATCACCATAAATTTCGATGATAGCAAATGAATTCAGAATGTTGCTGTTTCTGTATCAGGGCAT
Zm00001d053312	17	protein_coding	4	225553134	225553303	+	0.317647	TRUE		AACCACCGATTAACAATCATTAGCTCTAATAGCTTAGAATTAGCCCATGTTTAGTCTTTCAAATTGGTATTTAAAAAACATGGGCTAATTGTTAGCCCCATGTATCCAAACATGACTTTAGTTCATTTACATTCTATTTAAAAAGCAGCATGACTGCATCATATTGATTT
Zm00001d036469	20	protein_coding	6	89404644	89404813	-	0.317647	TRUE		AGATAAGTTAGTTGGCTTGATTGAATTAAGCATACGTTTTGGAATTTAGTTACAGTTCTTTTGTACCTTCATTAATCACACTTTGTTGTATTTGAGGATCCCTTTACATTCATGGGTTTCTTAGAGTATTGCTGATTTTGTGTAGTATTTTGTTAAACTTGCAGGTATCT
Zm00001d052315	24	protein_coding	4	186972259	186972428	-	0.317647	TRUE		ACGTGTGCTGATTCAATGTCGTCTAATTTGAGTTTTGGTCTATTGTCATTAACTATTTTTTATAGCTGATGTTTCCTTGGTCTTTGTGCAAGTATGCTTGGACTAATATTCTATTTCTTGAGTAGACTATAAGCTATTATCTTCTCTAGAAACATTCTTAGCATTTTACT
Zm00001d008487	10	protein_coding	8	9997512	9997681	-	0.323529	FALSE	102C>G	TGTGTGGCTTCTGAAATTATTTTTTTTATTCTTCATATATACAAACTTGGTTTTTTTACAGTTATTTGCAGGTTTGTATTGATGCTGATGGCAGTATTTGTGTTCCTAGCATATAAATAGTGGAAAACAAGGATAACAATAGATGGAGTCGAGAAGTTCCTGCAAATGCA
Zm00001d009699	3	protein_coding	8	76322609	76322778	+	0.323529	FALSE	123G>C	TCATCTCAGTTGTCCATTAGTTGAAGTGCTAGCATACATATAGAAAAAAAATATTTTTTGTAGTGGTACCATATAACAAGCGTTGTGAAACATGTGTTGAAGTTATAACCAACAAATTGGAACACGCCCTATAAGAAAAATATTTCAGTTGTGCTTTACTAAAGTATGGC
Zm00001d006695	1	protein_coding	2	214522489	214522658	-	0.323529	FALSE	30A>T	AAATCTATTTGTTTGCTGCTAATTCTGAGTCCTTTAAATTGACAAAGGGACTTTGTTTGATGCTAAGTTCTGTGATTTATTTATTTACCTATTTCTCATTATATTCAGTCATATTAATAAAATACAACGATATATTGTTCGGCCGGTGAGGTTCAAACCAGTGGGATGAG
Zm00001d031504	1	protein_coding	1	192158118	192158287	-	0.323529	FALSE	33G>C	CATCATCTGAACAGAACATAAGTAATAAAGAACACCATTTAGATAGCAGAAACAATAATGAGTCCCAAGGTATGCACACATTACTTGTAATATCGCACCTTGTCTTTATGGATACTTGCATATGTCATTCTCACTACTGAAAATTATTTTTTTGGATACATAACTATGTC
Zm00001d011640	21	protein_coding	8	157210491	157210660	-	0.323529	FALSE	78G>C	ACCCAGGTAACTTATGTCAGTTGTACTTACATTTTCCATATAACACCATGGTTTTAGGCTTCTATCAAACTGATGAACACTGAATTTTGTCTAAGTTTTTTTAAAGCATACTAACATTCAAGACAAGATAGCAATAAACCAAATCAATACTTCTAGCTCATTGGAATGTC
Zm00001d004502	1	protein_coding	2	115348852	115349021	+	0.323529	FALSE		TAATAAGCAACCAGACATGTTAGATCTGAGATGAATGTCGATAATATAACACGTGCACCATGCAAAAGCCTTTGTAGACCAGATATATTCTTAATAAATAAAGTCGTAGTTTTAAGAAATCCCTGTTGTAATAATGTACACATATATAACTGACATATATCGCAAATGGG
Zm00001d005486	1	protein_coding	2	175616816	175616985	-	0.323529	FALSE		TGTCAGCTAACTCAGTCCCTGTCAGTTAGAACAAATCATTAGATGCGGTGCAGACTGGCGATGTAGATACAACTAAAACATATATTATTCTCCTTTTTTTCAAAAAAAAAACAAAAAAGGAACAAGAATACATTATTTAGTTGCTGCCAATGTAAAATCACAATTATGGA
Zm00001d009432	1	protein_coding	8	64166426	64166595	-	0.323529	FALSE		AAATATGATAAAAAATAGAAGAAGTAAAAAATAATAGAAAATTAAAAAAACTTAATCCCACAAGTCGAGAAGCAGTTTAAAGCGGATTAATAGTCAGTCTTGCACATCCCAAAATGCAAAACACAAGGGAACACCCAAAAAAAATTCCCAGTATCCGCAACAGCAATGTC
Zm00001d029003	1	protein_coding	1	54371107	54371276	-	0.323529	FALSE		TAATAAATAAGCTAGTAGCAAAAATATGGGACTCTAGATTCCTTATACCAGAAATAAGGTGCTAGCAAAAAGAAAAACATGACAAATACCACAGAAACTGTTTCTGTAAAGATACATAATCACACTTTCAGAAGAACAATTAAATTTACCTGAAGCCGAGTCTTGATGGT
Zm00001d032612	1	protein_coding	1	232021801	232021970	+	0.323529	FALSE		GAATTTGGTTCTGCTATTTTAAATGAACAATATATGCTTCTACAAAAAATCTTCATGTTCTCCATGAATCAAAGGGTTGCCTGCAGTCTCTTATTCTAAGGATGAGCTTATAGTGTTTTGCCACATATTTATATTCTTTTGTTGTCATGAGGAATTTATGTTGTCATGGA
Zm00001d046843	1	protein_coding	9	108257302	108257471	+	0.323529	FALSE		TATGCTTCTCAGAAATCTTAACCAATCAGAAGGTCTATGCAACGGTACAAGATTAATTATAACATCTTTGGGTGACAAAGTTATTGAAGGTCAGATAATGACAGGTACTCATAAATCAAAAATTGTGATAATACCTCGTATATCATTGACATTAAAGAATACAAGATGGC
Zm00001d008339	2	protein_coding	8	5747351	5747520	-	0.323529	FALSE		CTTGCCAATAAAGATTCACGTATGTCAAAATGTGAAAAGATAAAGGATATAAAGCATTATATGGATATGCGCTTCTGGGTAAGTTTGTTTCCAATCAATAATGTAGCAATATACAGTATCTACCTCTAATCCTCATGTGGTCATGTATATATAGTTATCCAAAGAATGGT
Zm00001d016350	2	protein_coding	5	158790981	158791150	-	0.323529	FALSE		AGTGACTCATCATCACTATATATGTTGACATGTTCTGCCAAGACTTCTGATTTTTTTTTGGGTTATGAGTCATTGTGTTAAACTGAAAAAAAAAGATAACATATATAAGCTTTGATTTGCTATATATATCTCTGATCTCTCTGACTATGCCATTGACGATGGTGAATGTG
Zm00001d020689	2	protein_coding	7	128594075	128594244	+	0.323529	FALSE		GAACTGCCATTAATGTCACATATGTCGATGATCAGTCAGTCAACAAGATAAAGTTAATATAGCAAAAGGTCATACATTTAGCAAACATTCTGGATTGCCCTTTCACGATTGTTGTAGTCCAACAAATAAACAAAACAATAAACAACTTTATTAGGCTAAGAAAAGATGAA
Zm00001d025192	2	protein_coding	10	108463239	108463408	+	0.323529	FALSE		GTTCTACCAACAGAAATTGAATTCATTGTATTGCCCACATTTTAACAAAACTATATTTCATCCTATTAAATATGTCATATATTTTCTAATATAAGTACACTACTCTGTATATCAGAATTTGGCTTTGTTCAAAGGAAACCAGGGCGTGGTGATACAACATCGTCCATGAG
Zm00001d043756	2	protein_coding	3	209118739	209118908	+	0.323529	FALSE		CTGAGTCCCAATACACAAACTGTAGCAGCAAAACCTTTAAACATTGAAGAAAAATAGTAATCACTGAGTAAAACTTGTATGGAACTTCTTAACTGATATGATTTCTTGGCTATTTTTATTTTAATAAGGAGTTCCCAGACTGTCTGATGTTTTTACTTTTCAGTCATGTG
Zm00001d044482	2	protein_coding	3	229469505	229469674	+	0.323529	FALSE		AAAATGACTGTAGCTCCCGTTGTGATCACTGTGAGTCACTTCATCAAGCTTTAAAATAGAGTCAATATAATCATGTTACTATATCATAAACTTTTTTGACTTATACGACATGTATTCTCAAAAATATCTAGGGAGCCAAAATCGAAGCAATTTTAAACGGCAATAATGTC
Zm00001d045761	2	protein_coding	9	37449212	37449381	+	0.323529	FALSE		CTTAAAATCGACAAATTTTGTTATTTGAGATTCCCTTCGCAACTGCAAAAGTTCAGATCTGAATGAGTATAATATAGTATAATAAACACTTGTAGAACAAGCCTTAAGAGCAAAAAATGATGAATAAAAAAAAGAAGTCAATTGTCTGTGTGGTTTTCAGGGCCGATGTC
Zm00001d052652/Zm00001d001836	2	protein_coding	4/2	195881616/1660920	195881785/1661089	-/+	0.323529	FALSE		TGTATATATTTATTTTCTAAAAAGACTGCTCACAAAGCCTAAATTTATGGGACTTGTCGATGACTCGGTCTTATGTTAATCTAATATTTAATGCATATTTTCTCTGGAATAAAAGCTACACGTGTTATTTATTGACGTTTAGCTGAGGCTTTACAGACTACTGACATGAC
Zm00001d017750	3	protein_coding	5	205884674	205884843	+	0.323529	FALSE		TTCTATTTTGTAAGACATAACCTCACATGTTGTCAGCAAATACTAAAACAAATGATTTCTAAGTTTCGCTTATTACGTGTATCTACAATACGCTTCTCTGTCTACTCTCCTCTGAAAAGTTGATTTAGTTTCACTGCTTTTCCTTTGAAATGGTATGTAACACAAATGAA
Zm00001d024272	3	protein_coding	10	60726484	60726653	+	0.323529	FALSE		AAATCATTATGTGCAATCAGCATTTAAATCAAATAATACATTTGACTGTTCGGTTATGGGAACCATCTGAAAATGTTTTGTCTATTTCTTTTCTGATGCAGGAATGTTTCTTCTATCATTGATGGCTAATGGGTCGTTAGAAGAGCACAAAGATTTATATCTCCAATGAT
Zm00001d036681	3	protein_coding	6	97459537	97459706	+	0.323529	FALSE		GGCGAATAGGACCCGAAGCATGCATCATAACATTCACTCTTTTATTAAAAAGTTTTCCCCCTAACGCAAGATGGTTACCAGAATATATGTGGGTTTAAAAATTTTTCTGACTAACTCTACTAATCCATGATCTTTTCTTATATCTTTATTCTTTAAAAATTCAGAATGGT
Zm00001d049618	3	protein_coding	4	37782907	37783076	+	0.323529	FALSE		AACTCTTCAACAAGTTTCAAGCTAGTTTTCAACTTAACTTTCAGTAAAATTTAACAAAATTCAAGTAGATTTACATTTGTCCCATTATAGGACTCATATGGAAATTGAACAAAACTCTGTCTGTGAATACACTTCTACAAATCGATCAGAACAGATCAGAGGAACATGGG
Zm00001d005461	4	protein_coding	2	175016054	175016223	-	0.323529	FALSE		CTTTTCAGAGTTAATGCTACGCTTGCTTATTTAATTAAACTAGAAATTTGTTACCGATATTAGCACCAAGCTGCCTATCCTACATGCAATTAAGATTTAATTTGTCCAATTGTCAGTTTATTGGGCTATGCTTTTGAATTTATGCTGGTGATCTAATTTAATTGCATGCA
Zm00001d029406	4	protein_coding	1	69142126	69142295	+	0.323529	FALSE		ATATGGAGTTTGAGTTTTTATTGATGAAGTCTACCATATTTGGAAATCTATAATTCGACTAACTTGTGACTAATTAAAAGGCTGATGAACTAGACATTGTTTGCTTTGTCATGATAAGTTTCTGAAACCCAGGTTGCTTTTTAAAAGGCTGATGAACTAGACACTATGTT
Zm00001d045733	4	protein_coding	9	35865608	35865777	+	0.323529	FALSE		TGAAGTCCAATTGTTGTTAACAAAAAATATTCCTTAGACATACAGTGCGTTAAGAAAATACCGATGAAGTTGTGTAAAAAGTCTTTACTACGATTGAGTTACACCCTTAGTTAAATAGGGACTTTATTTTGGAGCAATGAATATTGATCAGCACATTCCCTTAGTATGTT
Zm00001d041144	5	protein_coding	3	100310900	100311069	-	0.323529	FALSE		TGCAGACAAATTTTGCTAATAACATGTTTGTGGTGTACAGGTGTGTAGCAGAAAAGAACAAAAAAAGTTGTGTTAAGTTTGTTATGAAAACAAAGTTCAGCAATAATTGTTTGTGACTTCAAGTTCATGATATAATTGTACACTATACTCTAGCTGCTGTCATCTATGGA
Zm00001d012775	6	protein_coding	8	180661200	180661369	-	0.323529	FALSE		ATGTCACATAGCAACCTCTCTTTCCTTATATTTTTATCGTCTATATGGGTTCTCTATAAATTCTTATTCTACACGGTACTACAACCAAAATTTTTTATTTCTCATACCACGACATGAAAGAAAAAAAAAGATATATATGGCACTCAGTGATGTACAACAGTGTCTATGGC
Zm00001d016953	6	protein_coding	5	181069514	181069683	+	0.323529	FALSE		TGAACTGATCGGCCTTTATGAGCCTCTGAATACAACATTACATTTTTCAAAAAGAATATCTGTACATTTTCCTGAATAAGTTATATTGTTTTGTATGGTCCCAATAATAACCTGCTCCAGATTTTTTTAAAAAAAACATTGTTACCAGATCGAGGAGAGTTTCAGATGGT
Zm00001d031031;Zm00001d031034	6	protein_coding	1;1	174221407;174440150	174221576;174440319	+	0.323529	FALSE		TAGTGCATTCGATTAAGACATCCGCTTACTATGAAAGTATGATAGCATTAGCACAAAACAACATATTATGTTTCCTATTCGTTACACTAACGATGATCGATTATTGATTCTTATTGTTATTATAACAGTTTCAAAAGAGAGAAAAGCTAAGGATAGTACGTGATCATGGC
Zm00001d052496	6	protein_coding	4	191486843	191487012	-	0.323529	FALSE		GGCGGAGGCTCCCTGCTTCTTGAAGTTGTTTATTATATTTAAGTTTGCCGAGAAATATATTACAAAATTTTGATTAGGCTCATAAGTTCTTGGAAGATATATATTTGACCAAACCCTAAATTTTGCTAAAGAAAACAATTACAAAATTGCATTTTTTAGGGGGTGATGTC
Zm00001d004756;Zm00001d041103	7	protein_coding	2;3	136520564;97446040	136520733;97446209	+	0.323529	FALSE		CTGATTTTCATAATAGATGATTTCCTTTGTACCATATCCAATCTCATCCATGCTGAAATCATTTGAAAAGAAGCAGTATCACTTTGTGCTTTTCATGAAAAGGCTTAGTATCTTTTGGGTTGGCACTTAATTACAGAAACTTTATTATGTAATTAAGCAACATAGATGGC
Zm00001d050466	7	protein_coding	4	90619914	90620083	+	0.323529	FALSE		AAACTTCGCACTTGCATCAGTTCACTTAACCATTTCTAATGTTTTATGAACTATCAATAAATTAGGATAATAAGTTTATTTGTACTTTGTATAGGTGGCATAGGTGGACTTTTCTTAATAGCACTAATGGTATTCGTAGTTCTTATTCGTAACGAGAAAAGGAAGATGGC
Zm00001d032315	8	protein_coding	1	221922290	221922459	+	0.323529	FALSE		GACGCTGTAACCGCTAGACAACCTCTTCTGTCGGGACGCCATCAGACCAATATATTATTTACTTCTCAAAGTGTTTTATTAAAATTTTAAATCTATAAGTTGTAGATATGTAAGTATGTGTTCATTTCGAATGTATTTATAAAGGACACTTTTTTTGCAATCCTAATGAC
Zm00001d041102	8	protein_coding	3	97418997	97419166	+	0.323529	FALSE		TCCAAAAGCTCCCTTAGGCTGTCTAGATCCTTTATTTAGTATTGCTCTATATTATTTAATATGATATTTCTGTTTCACCTGTGTTTTTTGGTAAAATTTATGTGCTTCCTGAGGTGTACAATTCACTTCAATGTTAATAATCAGATGACAAACACTGTGACAAGCATGAA
Zm00001d030923;Zm00001d030926	9	protein_coding	1;1	167499787;167514286	167499956;167514455	-	0.323529	FALSE		GTAGTGCATTCGATTAAGACATATGCTTACTATGAAAGTATGATAGCATTAGCACAAAACAACATATTATGTTTCTATTCGTTACACTAATGTTGCTCAATTATTGATTCTTATTGGTATTATAACAGTTTCAAAAGAGAGAGAAGCTAAGGACAGTACGTGATCATGGC
Zm00001d016724	14	protein_coding	5	174304355	174304524	+	0.323529	FALSE		AGCTTTTATTTGTCCTCCGTCTGGTATTCCTTTGTAGCACAGTTTTATATCTATCTATATATATATTGGGACAGAGAGGTTTATGTGAAAGTACTTACCCTGACTCTACATGTGTTTAAATTGTTCTTATATTTGAAACTTATTTATGTGAATTCAGCGAAGAAAATGGC
Zm00001d043463	1	protein_coding	3	200800364	200800533	+	0.323529	TRUE	115G>C	TTAGATTCTTATGAGTCCATATATTCAGTTTTATTAACATGGAACGTCTAACTGACAAAACTAAGGTACCATTTTATAGTATATTTACCAACATAATTACAGGAAATATACGAACACGGCCATGTGTTAATTACGCGACAGTATTAGTTACCCTTATTTGCAGCAAGTGA
Zm00001d003203	2	protein_coding	2	35545028	35545197	-	0.323529	TRUE	144T>A	AGTTTAAATAATCTCTGATTTTTATATTAAATTTAAATTTAAAGAAAAAAAGTCAAATGTTTTTATAAATTTGAACGGGACAATATATAATATCAGTTTACCCTTACTTATTTAAGTCATCAGTAAGGTAAAAGTGATCTAGGACTCCCGCGCCGCCGCCGCCGCCGCCT
Zm00001d015699	16	protein_coding	5	108852235	108852404	+	0.323529	TRUE	157A>T	ATCCTATAAAATAAATTTTAGCAGCTTATTTTTAGCTACTTTTAGCTATTTGATGATCTAAACAGTATAGCTAATAGTGATGTGATAAAGTTTAGCTCCTATTATCTCATTAGCTGCTTAAAGGGTGCTAAAATGAGCTAAATGTGAGCTAGAGAGTCCATTTTCCACCC
Zm00001d011359	3	protein_coding	8	148360222	148360391	-	0.323529	TRUE	166C>G	GCTTTGAACCAAGACGAGCTAGTAGTTGTTGAGTAACAGCATACTGCATTAGTGATACTTTTTAAATATTTCCACTGGATTAATTCCAGATCAATCTGATCATTTTATTGTGCTATTACTTGATCTTTATTTTGCAGATAAAATTCTTCCACAAGATAAAACAGTGTTCC
Zm00001d014477	1	protein_coding	5	49668917	49669086	-	0.323529	TRUE	21G>C	ATAAAGTGAGGCCATGTGAACACATTCTGGACACTCTTGCACACTTTGAAATTATAAAGCACAAAAAACTGCTTGAACAAAAAGATATCACATACAAAAATGTCCAAGAATAAATATAAGTATCCATGTGTATTACTAACCCTGCTTTATGTCCAAATTGTGCAGATATT
Zm00001d017335	2	protein_coding	5	193229056	193229225	-	0.323529	TRUE	27C>G	TTGGAGGAAATGAAAGGCATTTTGGTGTTCACGCACAAAATCATAGTAGAGAAATAATTAGAAATACACAGTATTTTGTACACTTACTAGAACTAAATCAAACTACATATTTTCTCAATTACGCCCCAAAATTAACAAGAATGATCGACCCAAGTCAAATAGCCTATCAA
Zm00001d003397	3	protein_coding	2	42806888	42807057	-	0.323529	TRUE	31C>G	ATAAACAGAGTGGCTCCGTTAAATTCTAGTGTTCAAACAAACAAAAAAATAAAATAATTCTATTTTAATTGTTAAATAGAATGAAATGACTATTCTTAAAAACTGGAATGAAAATAAACTTGGCGCTCTGCATCTCCATTGATCACACGACCAATGCACAGAGGCAGAGC
Zm00001d005136	2	protein_coding	2	160518610	160518779	-	0.323529	TRUE	37T>A	CTTCAATATATATCAGATTATTTGGTATAATCTTGGACTCTCGTTGGTTCTTCGTCTACTGGTTTTGATTTTTTTGTTTGCTGTTTTGCTCATGGTCTACTTGTCTGTTGTCTTGGAGGTTTTACTATTTGATAGTGTTCTTGTTCAGAATTTTTAATTATGAAGAGAAG
Zm00001d024082	4	protein_coding	10	42492995	42493164	+	0.323529	TRUE	39G>C	CTTTCAAGAATGGATACAGAATGACTCATATGAATGAACACAGTGCTTGTTTTGTAGAAGTCTAAATGGTTACCTATGTGGCATCTGATTTTGGGTTCTAGACATATTTCCGTTAATATGGAGCTATATATGAAGATGTGAAATTTAGTTTATTTGTTTTATGTTTCCTG
Zm00001d018449	3	protein_coding	5	221106263	221106432	-	0.323529	TRUE	98T>A	ACTTCCTGCAAAAAAACATGTATTTTTACCGCTTTACTGGCGCAATTTAAACATCATTGCACCGAAGTTTTCTGGCCACATTTTATTATTATGTTGGACTCTTGTTCTAATCTATTGTCTGTGTGCATATTATTGATGAAAGCAATTTCTTATACCTTTTCAGTTATTAC
Zm00001d006877	1	protein_coding	2	218346671	218346840	-	0.323529	TRUE		TAGAGCAGCTAACAACTGTTATATAGCTATTTAAGAGATATAACTAACAATTATATGGTTTATTGGCTGGTCTGTTCTGAACCACTCAGCTAATTTTAGCTGCTAACCGTTAGTTTGAGGTTTGGAACACGACCTTAGTATAAAAAAACACTAATATCTTTTCATATTTG
Zm00001d006945	1	protein_coding	2	219976504	219976673	-	0.323529	TRUE		TTTTACCAGTTCAAGTAGTACTTAGTTTAGTGTGAAAACTTTGTTTAAGGCTCGTCTGTGAGCATAATACATGTTTTAGAAAAGAAAGGTTGACTTTTGGAGCTTCATCATACATAATGGCACAAATGAAATAATCAAACAATAGAGGTATGAAAATGTAACAACTCGAG
Zm00001d007087	1	protein_coding	2	221946602	221946771	+	0.323529	TRUE		AAAGATGCAACTTTTTCTTGTATAATACTGGAAAAGTTCATCTTCCTTGGCGATCACCAGTTCATAAATGTCATTCCCCACAATCCATCATTGTGAATTTTTTCTCTAACGGCTATACAAGTATGCTAAGTTTATTGTATATTATAAGACAACGATGTAGATTATACAAC
Zm00001d007447	1	protein_coding	2	231962970	231963139	+	0.323529	TRUE		CATTGATGTTGATATGATATGAGAATATTGGTATAGTCATTCAAAGACAGGCAACACATTTGCAATGGTTGTGCTTCCACTGCTAATTATTTTGCAATCTAATAAGAAGATATTACACCACAACCTTTGCATACAAAAAACCATAAATGCTTAGAAGAAACATACCTAAG
Zm00001d007559	1	protein_coding	2	234888907	234889076	-	0.323529	TRUE		TGATAATAGATCGTGATGTAAATGCTCCTACATAATTTATTATGGCTCAAAATTATTTCTATGTTAAAAATAAATATAAATAAAGTCGGACCCTAATTCGATCCGAATCTTAAATTGGATAATGATCCCCGTCAGTAGTCGGGTGTTGAGTAATAACCACTGAATGACGA
Zm00001d009318	1	protein_coding	8	55171175	55171344	-	0.323529	TRUE		ATAATTCTTGGCAGAGCAGATAATTATAGCTTTGTGCAACGATCATGTGCATACCTATGGATACAGTAGGTTTTTTTAAAGAATTTGTACCACATATTTCTTTAATCTTTTACTTTGTTGTCATCTTTTCACTGACTATTACTTGATTTGAGCTGTTGGTTTCAGATCAG
Zm00001d011966	1	protein_coding	8	165292070	165292239	+	0.323529	TRUE		TTATTTTATGTTTATATATAAGAACCATAACAATGCACAGGCATATAACTAGTTAATGATATAAGTTTTAGTGTCTTTAAACATGTCATAATTAATGTTATAAATTTGTCCATAAAACTGTCTTGAGAATGCCCTATAAGGTCATCGCAGACCGGACCCACGCGTCAGTG
Zm00001d013273	1	protein_coding	5	7547000	7547169	-	0.323529	TRUE		ATAGCACTCTCTTTGTTTTTTTATATATATGTGATATTTTTTAGTTAAAAATGAACTATTAGACGTTAAATATTTAGAAACGGAGGTAGTATATGTTTGAAAACAAATAAATGATGTTCCTATGTTTCGCTGAGAAGAGAGCCGACTCCTGCTCCTATTATCCGCCTCGC
Zm00001d015774	1	protein_coding	5	118262786	118262955	-	0.323529	TRUE		TCATTGGTTCCCTGCTGTTCAGCTTCACTACTTTATTAATTGAAAAACATTCTATTAGATCCAACTGAAATAAAACGACAGGCGGTTAAAAGTGTTAATTCTCAAATTTGGTGTGTTGCTTCCTTACTCATACTTATATTATGGTGTGTAACTTTGTACAAGATTAAATG
Zm00001d016831	1	protein_coding	5	177772704	177772873	+	0.323529	TRUE		AGTTATTAGTTAAAGTTTTAGTTAGACTATTTGAATGCATATAGCTAATATTAGCGTGCATTCAAAAACCCACTTATTAACGTTGGCGTTATTATGATACAAGATAATATTATTTTGTTAATTGGAATATGAAGGTACGCTTGGACCCAGCGTCACTTGCATTTGCAAGC
Zm00001d017164	1	protein_coding	5	187386404	187386573	+	0.323529	TRUE		CCACACATGGATTATAAAACCTTTTCTCGTAATAGTATAACATATATTTTATATATAAGTTATCATAATATTACAGTAAAACGTAGAAAACAAAAAAAAATTACGCAATGCAAGGGCGTAAAGGCATGCGAAGGCCATATCATCGCAATTTTGGTTCGAGGAGCGATGAA
Zm00001d018253	1	protein_coding	5	217438339	217438508	-	0.323529	TRUE		CCATAGAAGCATTCCTAACATATATACGTACGTACTATGGTAAGAAATAAGTATCATTGATTGCTTTCTCTTATGATCTTATCTAGTAAGCATGCTGTAGAATTTATCTAAATATAACTCCAGCACATCTTCTATATATAAATAACACTCGTGAGTGATGAGTCTGCGAT
Zm00001d021843	1	protein_coding	7	164342729	164342898	+	0.323529	TRUE		CTGTGAATTGTTAAAAAACTAAAAACCGTTTGATGGAAACCACTAAAAGTCGTTAAAAGTTCTTCGATATATGTTTTCACAGTTCCATCGGAAAGCCATTAAAAGTAGGTCTAGTGGTGATTTCAATTTTACACGCGAGAAAGTCGGATTACAGAAAAAAAAAATTGATT
Zm00001d023655	1	protein_coding	10	13755927	13756096	+	0.323529	TRUE		TTCAAGTGACAAAATATCAATTATTTCATAAAGCTAAACTTATTAAATAAGTCATATACAATATCAGAAGAATCTAAACTTCATATCTTTACCTGTGATATATATTATTAATAGAATAATCTAAACTTGCTATAAACGCCCGGCGCACCACGCTCCAACCGGACGCGCAC
Zm00001d024364	1	protein_coding	10	67006914	67007083	+	0.323529	TRUE		TAAAACAATATTATTTATAGTTTCGTGTTTTGTATTTTACCGTGTCTATGTCTACTTGAGATAGTCTTACTCAAATTACAGCGTACCACGTGCTTTTGTGTTTTTTAAAATTGATTTTTTTAATTGAAAAATCCTTAACTTAGTATGCGGGGGAACCACCGGTAGCAAGC
Zm00001d025037	1	protein_coding	10	100955461	100955630	+	0.323529	TRUE		ATAGATACATGTATAGATATATAGACATAGATTTATAAAATTATGTGTCGTGTTAAAGTGTGTGTATATATAGCTTATATTGCTACATACCCAACATTCTTAGAATCATATAGTCACAGCTGAAACTAGCAAATATAAACAAACCATGGGGGGCAAGAAGATCCCCAGCA
Zm00001d026579	1	protein_coding	10	148322186	148322355	+	0.323529	TRUE		CTTATAATTTGGAATGGAGGGAGTATTTCCTTAGTTGGCATTCTAATTCTACTGCTTTGTGTATCTGATATCAATAGTTCTTGCATACTTTCTTAACAGTGTGTGGATTTCATCACCCATTTTTTGTAAATAATTTTAACTATGCTAAAACCATCTTATGCAGACATTGC
Zm00001d029991	1	protein_coding	1	97887697	97887866	+	0.323529	TRUE		TTTATCTTGTCGGTTAAAACCATGGTAATATCAAAAACAATTTTAAATCACGGTGGTTTTGAAAAACTTTATTGCCAAATATGTTCTAGGAATTTCACTCTAAACAATCCAATCTATCTCAAATTGGCACAATCATATAAACCCTAGAACGAGATTTTGATCGGACACCC
Zm00001d031460	1	protein_coding	1	191032434	191032603	+	0.323529	TRUE		TAGGCACCGTAGTGTTCAGGATGTAGACGTTCTATTTATTGTGAATTTTAGGTTTAAGGCACAAGATATGTACTGTATAATTGAATCGATTCTATTTTGAGACATGGTATTTAAGTGATGTGAATGGAAGTTTAGTGTTTTAAGTAATTAGTCGATTAGTTCTGTCAATG
Zm00001d035953	1	protein_coding	6	61831852	61832021	+	0.323529	TRUE		AAAGATTTTATTTTAACTAAGATAAAATTTATTAAATAATAATACTTTTACGGTTACGAGTATATTTTATCCACGGTTATGCGACATGCTGTTAACCATGTACCCAATAGGTCGAGGATATTTTCCATTAACATATTTCCCATACCCGTCAGTTGAGGTTTTGGGTACCC
Zm00001d036949	1	protein_coding	6	107112958	107113127	+	0.323529	TRUE		ACAGCCGACTTTAATACGAATAGAAGAGTCTTTAAATCAAAAAAGAGAAAGCCAGATAAAAAACATCTTTAAACCAAACAAAAAAAGAGAAAGCCAGATAAAAAAAAATAACAAGAGCGAGGAAAACGAAAATTAAAAAGAAAGGCTCCCCCTTCCACGAACAAACACTT
Zm00001d037478	1	protein_coding	6	126613902	126614071	+	0.323529	TRUE		GTATATCATGTTCGATGCCACTAATGTCTAGAATAATTGATTAGATTTGGTGTTGCTAGTGTGTAGCATAATTTAACAGATTTGGCGCTGCTAGAAAAAATTGCTAATGTCTAGAATAAGTGATATCTGATATTGTTTTCACATTTCTCTCCTTTTGATTTTCAGTTCTG
Zm00001d037507	1	protein_coding	6	127630046	127630215	+	0.323529	TRUE		TTATAAATAATTTTGGTTTAATTACTATAAATATTAGGGTTATTTAAAAATATATTTCAAATTTAGAAAAGGAAATAAAAAAGAAAAAAAACAAAACCTAACCAAATCGGCCCATTAAAGCTCAGCCGCACTCCCCTAACCCTAACCGGTCGCCACCTAAACCTAGGCGC
Zm00001d038329	1	protein_coding	6	154634421	154634590	-	0.323529	TRUE		TAGAGTTAAAATATGAAGTAAACATGACTATTGAGAATTATAATATATGGTAAAGAAGTTTGCTGATAAGAATAGAATATTACTTTTACGCATGATTATTGAGAATTATAATATATAGTTGTCTGCACGCAAATAACTTCAGTTCGACTCAGCTCCGCCGCGCGTGTCAG
Zm00001d038661	1	protein_coding	6	161977649	161977818	-	0.323529	TRUE		GCTAAAAAAAGACACATTCAGCTTAAAGGAATTTTGGATTTTTTATACAGATATTGTTAAAACCAAATCTAACTGAAACCGCACGAAAGATAAAAAAAGTTTGAATTAATAACACGTGACAAATACAACCTTATATAATGGCACAAAAGGCCTTGATAACGGCCCCAACC
Zm00001d040142	1	protein_coding	3	29089983	29090152	+	0.323529	TRUE		ATACATTTTAAGTGATGCTAATAAAAATGTAGAATAATAATTAATGTGTTTTTATATAAATGTATTTTATTATATTGATTCGGTCACGTGCATATACCTACTTTAATTAATTAATCATACCAAAGCCCGTTTAACGGAGAGCAGCGAGGAGAGCGAGCGCACCAACGGGA
Zm00001d040215	1	protein_coding	3	32391255	32391424	-	0.323529	TRUE		CACATTCTTTTTTAATAATGGATAACTATATCGGGGATGGAGCCAAAATCTAGACACGTGTATATGAATCCATTATTTTTTAAAGCAAAATTAATTTAGAACAGTATTATATATATAATATTTATTGGCGGTTGGCGCTTAAGATCTGCGGAAAGCAAACCGCACTGAGA
Zm00001d040793	1	protein_coding	3	66278061	66278230	-	0.323529	TRUE		ATATGATGTTCACTTTGAGGATAATTTCAAAGCATTGTCTCACGGGCAGGATGTTATTTTGTTTGCGACCTTTTTGTATTATACATTGTGCTACAAAGTCTCTGTTTTTTTTCTTCTATATTTTTGCGGAAGATGCTTAAGTATGGTTATTGAGTGCTAGAAAATTAGAT
Zm00001d044350	1	protein_coding	3	225638129	225638298	+	0.323529	TRUE		GTGTTTTTTGAACTACTGTAGCAACTCATCAGGCGCTCAAAAAATGACAGCCCTGAATCTTTGTACATGGTTGCTTGCTTGAGATATTGATTCTGCAATATATGTTTTCAAAACTTCATTTTTTTTCTTAAAAAATATTCATCAGTTGAGAATATGAAAGGATTCCTTCA
Zm00001d048477	1	protein_coding	9	156987623	156987792	-	0.323529	TRUE		ATTTCAATATTTTGATACATAAGTGAGGAACCAACCTAATGATTGTAACCTAATTCAACATGTGTTATGGGCAGACTAATTAATCGAATTCTATATTGGTTACCATCAGTCCCTCACAGCAGAGTACCCTTTTCTATAAATTGTTTCTGATCTACCTTTTTATGTGAATT
Zm00001d048487	1	protein_coding	9	157077880	157078049	+	0.323529	TRUE		CAAATATTATCGGCGATATCAATTTAGTCCAATCAATTTGTGCATCTGTTAAATATTAATTTGAGCACCCATATTTATCCGTAGGTTATTGTAAAAAAAGAGGAAAGTACTTATTTTTCTTATTTTTTCCTTCTATTCTTATCCAGCCACCACTCAAGATCCTCTCAGCC
Zm00001d049231	1	protein_coding	4	21926701	21926870	+	0.323529	TRUE		AGATCATGTGTGTATGCACTTCATTTGAGAGGTTCTCTTAGTCAATCTTGATAAGAAGGCAAATCCAACATTTTCTTTAGACGCCTTGACTTTTGCGTTATGTCCACAACTGTTTTTAGCGATAATCTATAATGTTAACTAACACTTATATTTTATTGACATAGATACAA
Zm00001d049379	1	protein_coding	4	28327072	28327241	+	0.323529	TRUE		TATTTTCAAACAACTGATTTACTAATTTATGGATATGAATGATATAGTTAAACATGTTTGAGAACAACTAATTTTTGCAAAAAATGTTTATATTGAAGAGAGATATTTTTTCTTGTTCGAATCTAACAAGGTTCCTAAAAGCCCACCAAGGCCATCCGACCACCGCAGCC
Zm00001d049403	1	protein_coding	4	29518278	29518447	-	0.323529	TRUE		CCATCACCTATGACATATCAAATTATTTTGAAATCTTTAGTTGAGGTCAGTATATAGCTGTCATATATTGTCTGTACATTGTACTCGAATGATTTAACGACTTAAAATAGATGAAAACAGGTCTGATATTCAACCGCCTCTGTCAATTTGGACTGGAATAAATAATGACT
Zm00001d049501	1	protein_coding	4	32640269	32640438	+	0.323529	TRUE		TATAATTTAAGTTTCAAGTTTAAATTATTATTATTATTTTTATTTTTTGAAAAAATAGTTCATTCAAATGTGCTACTCGGATTTTTCAGGGGGTTTTCTGAAAAAGGACAATGGCTCTCTGTATCTCATCCTTATCCTTTCCCCACGATTCCTTCTCTCCTCTCTTGCGC
Zm00001d049935	1	protein_coding	4	53912673	53912842	-	0.323529	TRUE		CTTTTTCCAGTTTGTTTTATTTTATTATTTAGTAGCATTTCGTTAATTCTAGTTCTGTTAAAAAGCTTTTTCCCTACTCATGTTGAGTGATATAGTTAAATATTTTTTGGTGAAACTCTGATGCATTCAACAATGTATAGCTGCTGACTCTTAATTCGGTGGTCGCCCTG
Zm00001d051020	1	protein_coding	4	137300671	137300840	-	0.323529	TRUE		TTTATTATTAAATTAGTTTTAAAATAATTGAAAACTAATTATTATTTTTTAATCTGACTCGCAAACTAAACAAGTCAGCTTAAACTTGTAAATGAGTCAAGTTCGTTAGCTTAATGATTCGAGCCGAGCCATATCCAAGCCTAAACCAAAGCAGCCTGGCTGTGCCTACA
Zm00001d051033	1	protein_coding	4	137846284	137846453	-	0.323529	TRUE		GAATTTTATAGCATTGTTTCGTGATCAGTCAGTTATATTTAACATATGGTAGAAATCTGAGCGACTTTCCATAATATTTTTCTAAAACCGCATATTCGTCTCTTCGATACTATTTTTCTAAGATCGGATATTTTAATGGTACAGATCTAATTATCCCAAGCACGCTTCCT
Zm00001d051050	1	protein_coding	4	138717805	138717974	+	0.323529	TRUE		TGACCTTTTTGGTATAAATTTTAAGTTCCCTTTGGAAAACTCATTTCAATGATGTTGACTTGGATTTTTGAATCCCACATAATATTGTTCTCCTATTTTGTAAACTCAAGCGTATGTGAAATGTGTGTTTTTAAGGTTGTCCTAATCTCTTCAACTTGTTTGCAGAGCTA
Zm00001d051232	1	protein_coding	4	149359967	149360136	+	0.323529	TRUE		TTGAGAATGAAGATAGCATTTCTTTTGCATAAAGCTATTTTATATTTTGCTAGTTTTTGTATAAAGTAGAAAGAGAAAGAGTGACCATGATAACCGTAGAACCATAGAAACAAATGATTTATTATATGGTACAGATAGTAGAGAGATGAGAAAGGCCATGAGCCCCATGA
Zm00001d051743	1	protein_coding	4	168624643	168624812	-	0.323529	TRUE		TTCTATTTTTTTATTAAAAGAGACTGCACTATCTGATATTTAAGTTAAATCTCATCATTATATTGTGTTTTTTGGCACTTGTATTAGTGGGCACGGCAAGCAGTAGCAGCCAGATGTTGTGTAGTGTTCTGTTTCAAATTGATCTTGACATCTTTGTGTTCTAAATTATG
Zm00001d052589	1	protein_coding	4	193904526	193904695	+	0.323529	TRUE		TTTGTATGTATGCTTGATGTGATAGAACTAATACCCATTGTGCCCTGTCTCAATTTCAAAGACATAAGATACCTCCCTGAGATCTTTTATATCAAAATGTGAGGACATAAATCTTTTAGTTTCTAATAGTAGATTCTTTATCACTCCTTGCGCTAATAAGACATTATTCA
Zm00001d053040	1	protein_coding	4	210317257	210317426	-	0.323529	TRUE		TTTTAATGCTAGAGGCATGCTTCCAATAGCTCGTAATGCTCTGCTCAGGAATTGCGAATATTCATAATAATCAAGTACAACTTTATTTGTATTATAGAACTATAGGCTATTACTTGTACTGCATGTTTCATTATTTTGTGATCCTTGACTGTATCATACACTTAGAGAAT
Zm00001d001789	2	protein_coding	2	957761	957930	-	0.323529	TRUE		TATTCAAAATTTAAATAAAATGCTAAATAAATCAATTAAAATAAATATCATAGACCTGAATATTTACAACATATTGCAAAACTTGTAAATTCCGATAGAATCCTACCGGATTCGATTTCGATCCTTCTCAACTCAATCTCACGTGGCACGCAGTCATCATCCAGCCATCC
Zm00001d003556	2	protein_coding	2	47901890	47902059	-	0.323529	TRUE		TTATAGAAACTTAGGTGGTTCCAAACATACTAGTTTATACTTCAGTTTATAGAAATTAGATTCTCAGTTTATTAAAAACCAAGAAATTAACTTCTCCTAGCTCTAAAAGATAAAAACTGGGTTTCTTTGGAAGAGGCCCTATGTGGTTGCCTGAACCTGATCGTTTTTTT
Zm00001d005732	2	protein_coding	2	185158179	185158348	+	0.323529	TRUE		TTAATAACACTAATGATATAGTTTAAATATCAGTATTCTATACATCTGACCAAAGTTAAAAATATTTGTTTTTCTGAAAGCGAGAACTATACACTTGTGTTGAAGAAAACCATGACAACTGTCTCAAAACATCGTACAAAAATAGCCCATGTGCACGGCACACATCATCC
Zm00001d007387	2	protein_coding	2	230449195	230449364	+	0.323529	TRUE		GGCAGAACCAGGTGGAGGCAGCCTACCCCTTACACTCTTAATATAGTAGTATAGATTTGATGAGCTTGTAAAATTTTATGAGACTGACATTAATTTTAGTTTTTTTTAACCTAGAGCTATTGGAGCTAAATCTATTTGGATCTTAGATAGATTTAATTTTTTTGAAGTGA
Zm00001d020350	2	protein_coding	7	108450999	108451168	-	0.323529	TRUE		AATACTCCTTTACTGTTCACGGAATCCTGTAATTGCTAACGCATTACTCTGGAATTATTGTTTTCTGTCAAGGCGAAGGTATAAATGTAACTAAACATCATGTTTTAATATTTCAATTTATATTACAAAATGAGTAAATGATGTTATTTATCACCGACTGGCTGCTCTGG
Zm00001d022537	2	protein_coding	7	179677462	179677631	+	0.323529	TRUE		CACAAGTTTGGATGAGGTCATTATATCATAGGATTCAATTTTTTTATTTACCAATCTTTTATAAACTTTAATTATATTATCGTCAATCACCAAAAAAAGGAAAGTCTAGCCCGTTAGCCAAGTCATTATATTGTATATCTCAAGTGGACCGTCAATAGAGCCCAATGACG
Zm00001d025561	2	protein_coding	10	122374963	122375132	-	0.323529	TRUE		CTGACAATTGAGAGGAATGTTCTGATAGTAAATGGTTACTCTATTACTAGAATAATTCAGTAACAAATCAAGATCTTGTATCGTTCGGTAGAAAGCATTAATTGTGGTTGTAATCCAATACAGTTTTACCACACTTTTGACTGGAAACACATAAATAGTTAGTTGGGTTA
Zm00001d026173	2	protein_coding	10	140304878	140305047	+	0.323529	TRUE		TTTCTATGTACTCCCTTGGTTTTAAATTACAAATTTATTTTTTTTAAAAAAATAAAATATTTTTTTGAAAGTCAAGTTTTTTTAGAAGAACAAAAAAAACTATTGATATAGAGTAGATGAGTGGTATTTAACACCACTGCACCCCTCGCCGTCCAGCGCCCCCCTCGTCC
Zm00001d027253	2	protein_coding	1	420048	420217	+	0.323529	TRUE		CTTGTAATTGTACACATTATACAAGCAGGATAGTTTTGTACTAATTGTTTCCCTTTCCATTGTGTTTAGCTGCCTTTCTCCAGTTTAACTTCTTCACTTTGGTGAATAGTGAATAGTCCATATTTAATTGTGTCTTTCTTCTCTTTTGATTTTGGATATGTATAGGTATG
Zm00001d029480	2	protein_coding	1	72566560	72566729	-	0.323529	TRUE		AAAGGTGCTACTTTGCCTCCAGTGGTTAGTTGGTGACCTGTGGTGCAGTAGCATGATCTAAACTTCTTTTAAAGCTTACTACAATAGTTCTTTATATAATCTAGAGTTGTGCTATTGAATTGAACTTCTAATAGTGATTTTCCAATTTATACTTACAATAAAATCTTGTT
Zm00001d032063	2	protein_coding	1	211138799	211138968	+	0.323529	TRUE		ATTTTACTCTATCGTGATCAATCTTGAACAATGCATGCAACCTACACAAGAAATCAACAAGAAACATTTAATTTGATTTAAACATATTTGGAATCCAGTGGTAAAGAAGGTATTTATTTCAAAGCTTTTCACTGTGATTCTTATTGGCCTTTGCGCTGTTTCTACAGGAT
Zm00001d033604	2	protein_coding	1	268384116	268384285	+	0.323529	TRUE		TGCATTATTCTTAACTGATACTCCCTCCATTTTTTATTTGACGTTTTATTGTACATTTTTGCACTATTTGGCGTCAAACATAAAAGGATGGAGGTAGTAACTTACAATAGGTGAGATGTGCCCTGTAGCAAGATTAAGCAATCTAGTTTGTTTAATTGCCTAATATAATT
Zm00001d034537	2	protein_coding	1	295854662	295854831	+	0.323529	TRUE		ACAGGTCAGTTTGTACATTTTTAAGAGTCCAAATTAGGTTCGTTCTGCATAATACATGTGGTGTTTAATACCATTGTATTCCGAAAATGATATGAGCTTACCTTGCTGTATCTCCATGTATATCATGAAAATTTATTTAAAATTGGACGCTTGATTGATTGAAAGACCTA
Zm00001d034813	2	protein_coding	1	302791165	302791334	+	0.323529	TRUE		TTAGCACATATGTAAAAGACTAAAGACTAAATCATTTTAGTCTATATTTTAGTTCTAATATTTAGCAAAAATGGAATTAAATGGGACTAAAAACTAGAGACTAATCTTTAGTCCCTCTAACCAAACAATCCTTTAGATAGGAGTAGACCCCAAGCCCCAAACAGCTAGCT
Zm00001d051054	2	protein_coding	4	139211024	139211193	+	0.323529	TRUE		TCTATTTTAGATTAGTCAATTGACAAGTCTTAAGAATACAAAATTAGATTATATATAATATCTAAGTAAAATTTAAGAATTTAGAATGGAATTTTATATCGCGCGCAGGGCGCGCGACATACACTAGCAGTTTATTTAAAGAAGAAACAGATCGCCTGCTTGGCTTGGCT
Zm00001d053081	2	protein_coding	4	212716652	212716821	+	0.323529	TRUE		CTGATGTAGGTAGATCTCAAACTTTTTCAAAACTTCACCTATCATCTCTGAAAGGGAAATAGGGTTTAACCTTTTCATATAAATGATTTTGGTGGTTGAATGTCCAAAACAAATAAATGGACTAACTAGTTTGCTCTAGATTATATATTCTACAGGTGCTAAAGGTTCAA
Zm00001d004014	3	protein_coding	2	75786076	75786245	-	0.323529	TRUE		TCAAGGATGTGATGTAAAGCTATATATGTTTCACTCTATAGATTTTTTTCTCATGGATCTACTATTTGACCTTCTACAATAACTTATCGTTGGTTGTTTCCCTATCTGTCATTGTTAGTTCAATCTCTTGAACTATCCATTTGGCATTAACAACTCATTGCAGATAAAGA
Zm00001d004414	3	protein_coding	2	110344958	110345127	-	0.323529	TRUE		TCCTTAAACTTAAATTCTCTAGATTTTAAGAAATAACTTATAAAAAAAGCTAACATCGAATTGTACCTAGAATTATTTCAACTAATCAAAGTTTATATAAATTAGAGAAACAATCCGGACGAAAACGAAAAAGGCCTAAACCGAACTCGCAGTCGCAACAGGTCAGCCCT
Zm00001d009352	3	protein_coding	8	58156816	58156985	-	0.323529	TRUE		TTTAGAGAGCCAGATATCTTGACGATTTAGATAATTATTCTGTTGAATAGTTATTTTGCTATTAAATAGCTAAAATTTAGTATTTTAGAGATGTTCTTAAGGTTAGTATGCTACTAGGAAAAACCTAGACACGAAGTCCAACCCAAATCTCAATATCCCAACCCTCCGAT
Zm00001d010750	3	protein_coding	8	126703737	126703906	+	0.323529	TRUE		ACATTGAGAAGCCAAAGTCAGATGCTCTAGAATTGATTGTTAAAGCCTTAATGTTTCTGCATTTCCATTTCACATTTCTAAAATAGTCCCTGTAGTATAGTAGGTTCACAGTTTCTGTTTTTTTCTTTCTTTCTTACAAGTGAAAAACATTCGACCATTTTAGATCAGTA
Zm00001d014739	3	protein_coding	5	61122847	61123016	+	0.323529	TRUE		ACATCACATTATTCCCCACATTACAGCAATCAGTGCAACAATCAGAGCATTTATTTAGGTATCCTGCAAGTAGTAGTAGTGTTATGCGTGTTCTAATATTCTATGTCACAAATGTAAATCATTTTATTAATTGGGCACAAAATCTTTACTACTCTATAAGTCCTTATTGT
Zm00001d015368	3	protein_coding	5	86541794	86541963	-	0.323529	TRUE		ATTACCTTGTGTTGTTTAAAGTTCCTCAAGTTGCTAGTTACCACCATCGTATTCATATTGTATCATTGCATTTGATCTCGGCACCCCCATTAGTGTTATAAAAAAGAGAGAAAGAAAAAAAGAGAAAGAAGTCAAAAAAAAGAAGAAGTAAAAAAATTGTGAAAGGGGAT
Zm00001d020453	3	protein_coding	7	115383128	115383297	+	0.323529	TRUE		CAGTAGGCCTTGTTTATTTTCTTTCTTCTTTTTCTTCTTTATTTCTTCTTTTTTCTGTTGTGTTTGTATTTGGTCTAATTTTAGACCCTTCTTCTTAATTCAATGATACACAGCTCTCCTGCGTGTTCGAAAAAAAGCATGATCTTGGTCAACAAATTTGTTCTATCTAG
Zm00001d021148	3	protein_coding	7	144109659	144109828	+	0.323529	TRUE		AATGAGTTAATCCTTTGGGATTGATTATATAATTTCTCTTGCAGAACCAACCATAATGATTGTCGTTTGCTTCATGTGCAGCTATTCCTCTTATCAATTTCTTGAAACTGTGTATGTTCTGAAAATTCTTGTGTATTGACCTCAGACAATAATTTGAATTATCAGGTACA
Zm00001d024684	3	protein_coding	10	83546724	83546893	+	0.323529	TRUE		CTCATTTCGTTGTAGAAATCCACTAAGATTCAAATTATAAATAAAATTCAAATTTTCATTTAAAATCTGCACGCATGACTTAACTTTAAAACCAATCATAATTTGTTCAAGAGAATAGCAGGATTGTGAGTGCACCTAACAGAACGATGTACTTTACCCTTTGGCAGTGG
Zm00001d025232	3	protein_coding	10	110229201	110229370	+	0.323529	TRUE		ATTGGACCAACTCAAACACACATGGAGGGGTAAATTAAACTAAAAATAGTTTAGGAGTTATATGAACATTGTGAATGGATAATGTGAGTAATTTAGACTTTTCTATTAAAAAATCGTTCCAACACTCAGTTTTTTAAAATATTGGTTCCATATCTCGCATCTGGGCAACC
Zm00001d027254	3	protein_coding	1	426599	426768	+	0.323529	TRUE		TGATGATGGAAACTTCCTTGCCGCTATTGTGTAAGTTTTTTCTGTTACAACTGTATCTTCAAACACTAGTCATTGTGTAAGGAGGTTTTTTTACAACTTTATCAAAAGAAAACTTAAAAATTGACTATGATCAGGGAAAAGCGCTTAATGATATGGAAGTATTGTTGTGT
Zm00001d029079	3	protein_coding	1	57297922	57298091	+	0.323529	TRUE		AGTGATTGTAGTTGCAGTCTTGACTAATTATATTATGCACATCCATCTCAGACAATCAGGAATCACACATCAAGTATGGATAGTCTAGGTGCTATTGTTGTGTGTACTTATTTAAGAAGCAGAGAATTTTTCACTACTAAATTTCTTCTTTTCTTATACCAAGGTAATAT
Zm00001d030198	3	protein_coding	1	112885220	112885389	-	0.323529	TRUE		GCATTGATATTGTCAATTGTAGTTGTGTCATCTGTGCCCCCTTATTCTTAAGACTCACTATATTTGTGCACCAATACTCTTTCTTAGGCTGAATTTGTTTCACAATATTTGAATTTGTCAATTTAGACATATTAGTGTTGATAATGTTGATTCCATTCAGCTCTGTTTTT
Zm00001d030382	3	protein_coding	1	127762041	127762210	-	0.323529	TRUE		AAACATCCATTTAAGTGTAAGTTCTACATCTCAGAATTTAATCATTTGTGGCAAAGATGGAGATTAGCATTCTGAGTCAATGCTGGCATTCTAGATTAATAAATGCTGGGATAATTGTTTTTAGTTCTCATCGGATTAGATCCTAATATAGACAAATGATTGCAGAAACT
Zm00001d032168	3	protein_coding	1	215396150	215396319	-	0.323529	TRUE		CTTGATCACAATTCATCGTTATGAGTAGGCATGTTTCTTTTAGTTGAACATGTAAGCTTCAATTTTGAAGCCATGGGTTATTATTGTTCACATTTGAATATTTTGTTAAAAAGTAACACTTGAAGAGGTTTTATCAGGTGGAAATCCAAGAAGGATTTTGTTTTCTCTCG
Zm00001d032523	3	protein_coding	1	229374500	229374669	-	0.323529	TRUE		ATTAAGTATACCACGCACAATGATATCCAGTTTACTGTATCTCCGAATCCAGTTGACTGTATGATCCATACATCAGTTATTTGATTCATTTTACCTCTATGCTCTGTTTAATTTATTTGATGTGCACAATGATATCCAGATTTATATGAAACTCATTTGTTGATCTCTAG
Zm00001d035787	3	protein_coding	6	48971274	48971443	+	0.323529	TRUE		TAGATAACATACATGAAGTTCTTTCATGGCCAAATGTTCAATCCTGACTCGAATCAAAGCCTTTAGTGTCGTGTTGTATTTTTACTCACTTTTGATATTATACAGTACTTACTAACCACTGATGATGCTAGCAGAAATATGATTAAAAACTAAGTAAATTTCCAGGAGAT
Zm00001d040419	3	protein_coding	3	42567735	42567904	-	0.323529	TRUE		GCTATAAAAAGGGGTAGGTTACTTTTCAATACATACCTTTTTCGATCTTTTGGCTAAGATCAAGTGTAGTATCTACTTTTATCTACATCTTATTTTCTTTCATGCAAATGTGTAATTATCAATCTGTCTTTAGAGGTTGTATTATGCACTTTGTCTTTCCCATAGGTTGG
Zm00001d041231	3	protein_coding	3	106720531	106720700	-	0.323529	TRUE		TTTTACCGTATCATTCACTTGAGTATCATCCTATTTCTTTCAGATGAACTTTAATTCAAAATATTCCATGGTGGATATATATAAAAGTATAGACACTGCAAAAAAAAGGTGGAGCTGCGATGGGGCATTTGATATTGCAAATAGATTAACAATCTGGACACTCTATTGAT
Zm00001d042515	3	protein_coding	3	170303863	170304032	-	0.323529	TRUE		CTTAATCAAAATAGGATGGTGGCAGGCCTGTGTCCCTTTCCTCCATAAGTTTATACAAGTTCACTTGTCACATCTATATGAATGAAGAACTTAAGCTAAAGTTCGTGTTTTATTTAGTTTCGTGCTATTTGACGATGTACTTTATATACTTAAAATACTTTTGTCAATAA
Zm00001d047295	3	protein_coding	9	125814142	125814311	+	0.323529	TRUE		TGTGAAGCTGTTGCTTTTTGTGTTTATACATGCATCCCTTTCATTACCATGACTCATGATCCACACGAATTTAAATTTGTTATTTTTCATAGTTCATAATTCAATAATCACCATAAATTTCGATGATAGCAAATGAATTCAGAATGTTGCTGGTTTCTGTATCAGGGCAT
Zm00001d052094	3	protein_coding	4	179384778	179384947	-	0.323529	TRUE		CTTTGCGTGATTATTGTGTTTTTTATTCTGTGTTTCCTTTTTGTAGGGCATGCATGATTATATTCCTTAATTAGGATATGTTGCATGCATGATTGATGTTTCCTTGTCTGACTTATTGTGTTTCCCTATTTATACCGTGTTTCCCTTCTGTAGTGTATATTTCTTAATTA
Zm00001d053903	3	protein_coding	4	243368547	243368716	-	0.323529	TRUE		ACAGACAACCTTACCATTTCTTAATTACCTCTCACATAACAGCTCTATCTCCCACACATATTATAGTCTAGAATAGCACTATAATATATGACAAAAACAAGTGATTCTGCACTCGTTTCAGTTCTACACTATGAAATAACAGATTGTAACTGTCTTAAAGTATTATTGAG
Zm00001d003685	4	protein_coding	2	54347826	54347995	+	0.323529	TRUE		TTTAAAAACTGAGTTACTTCCAAACAAGACTTTATTAGCTGATTTAATCAAGCTAAAACCATCAGGTATAGTTAGCGAGCTAATTTGATTTTTAAGACATCTAAATATTAGCTCTACTGCGTTCAAATATTTGTTTGCTAATAGCAAGGGAACTGCTCCGAAATCCGAAT
Zm00001d006495	4	protein_coding	2	209833743	209833912	+	0.323529	TRUE		TCTACAAATATAGGACCAGAATACAGGAGGATCTGATATATTACATTTGTTGATGAATATTTGTCATCGATTAGTTTATTTTTAAACTAAAATATGACAAATAAAAAAATTAGTAAGTAGTTTGCTGCTTACTATATAGACACACACGTCCCCGGCCAGACAGCCAACAG
Zm00001d017836	4	protein_coding	5	208266471	208266640	+	0.323529	TRUE		TTAGGACATTGGACTCTGAATCCAGTAACCCGAGTTCAAATCTCGGTGGGACCTTTTTTGTTCACATTTTGCCTAAGATTTTTTTTTCATGTTTTTATGTTTTTTAGAGGTAATTCATATTCTGATAATAACGATGAATAAAATGCAAATTTGCCTCAGAATTTGTAGTC
Zm00001d020423	4	protein_coding	7	113102051	113102220	-	0.323529	TRUE		CAAGTTCTTCTTACCCAATGATGAACAAAGATATATAACAATCTAGGGACACTGTCTGCATAAGCTCACTTGAAATCACAACATATATTTTCCTGAACCAGTAGAGAACAATAGAATATTGAACTGTGAAAGTATGACATGTGTTCAATTTAAATTTTGTTAAAGGCTAC
Zm00001d024057	4	protein_coding	10	40373793	40373962	-	0.323529	TRUE		GTTGGTAAAGAATGCCTTTTTTATATTCAATAAATTAGTTCAGTTGTTTTGGTGGAATGCATATCCATAACATTATTTACTTGAACGCACATGCTACTTTAGATGATATGATTGCTTCCTAGGGTCAGTTTGTTGATCTTCCTTTGTTATTTGCCTTAATACAGTCTTAG
Zm00001d028921	4	protein_coding	1	51588972	51589141	+	0.323529	TRUE		AATACTAAATATAGCATATGGTTAGACCTTTTATGATCAAAAGATCTACTTACACGCTCACATACAATGACTGCTTATATATTAGTCATTGTCATAACTAATAGACTCTCAAATAAAATGGAATCGACAAATCCTGCTCTTAAACCCCTAGACTGCTGACATTTTTATCC
Zm00001d030672	4	protein_coding	1	152355518	152355687	-	0.323529	TRUE		TAAGTTAAAGACATTCAGTAATATTTTCTGGTTGCTTAGATCTCTTGGCTATATGCGCCAATTGCAAATGCTCACTATTTCAGAATACAATTTTTCAATTAGACATAGCTAGATCGATTTTATTCATTGTCAAACCAAACAGGATGTTTTTTAACATTGGGTGGAGAACT
Zm00001d038317	4	protein_coding	6	154269185	154269354	+	0.323529	TRUE		ATATCTCCAAAAATCCCATTACACTACATAATATGGTTATGGTTTCTGTATAGGTACAACTATTCCTCCTAGTGCCTTGGACATGTTTAGGTTTTTGTATATATGTAGGTATTCCTAATAGCTCTTGATCATGTGTGTTATTTCATATTTTCTTTGTTTTACCAGGTAGT
Zm00001d038704	4	protein_coding	6	163076648	163076817	+	0.323529	TRUE		TTAGCACAAATTTTATATAATCTATATTAAAATATTAGATTTATCATATAATTCGTTGCGGTTGTGTTTCTTCCCCGCAATTTCCTCAAACGAAACTTGAGCATAGGTACCGTAATTTTTTTCATAACATAAAACAAAGAAAAGGAGTGGGGCGGTCCCTTTTTGCAAAC
Zm00001d041805	4	protein_coding	3	138835702	138835871	-	0.323529	TRUE		TTATTGTACCGACTACCGACTTTTTATTGAACCACTATAAATCAGTCAAATCAATACTCGAAATGGTTCAATGCCTTAGAGTTGAAATGGAATTTTATCTCTTTTAGATGCAAAAATTGGAAAAATCTTACCATAGCCTTGTTTTTGTATTGATCTATCACAGGTCTTGC
Zm00001d042254	4	protein_coding	3	157463636	157463805	+	0.323529	TRUE		GTCACATAGTTTCATTTACTGTTGGATCCTACCATATATTCTTTCAAAATGAAATATTGTGATTGCAAGCTTAAATGTATTTTTTATACAACTAACACATTTCATTTTGTATACCATCTGCATGAAAACTCTTATTGAGTTGTTCGACGGTATGCCGCACCAGAATGTGT
Zm00001d045381	4	protein_coding	9	20209803	20209972	+	0.323529	TRUE		ATATTATAGTGATGTTTGTCGTTCCGTATTAATATTTCATATAAATCTTTTACTTCCATCGCAACGCACGGACACATATCTATAACAATATAACACACAATATAACACACATATATACATATAAATTATCGTGTTATTATTCGGTTCCGTTGCAACGCACGGACTCACCT
Zm00001d046229	4	protein_coding	9	73357451	73357620	+	0.323529	TRUE		TGTGAAGCGCTATACAACATAGCAAAGGTGATCATTTAGTTTAGTGATATAACATAAATTGTATGTTTGCTTTACACTAATTGAATTTCTATCTTTAGGTTGTAAGAGGGGATTTCATCATCTACTTCAACAATTTTTGATGCTTTATGCAAGCTTTCTGCAGATTCCGA
Zm00001d050655	4	protein_coding	4	112406501	112406670	-	0.323529	TRUE		TTAGGGGTCACCGATGCATTTAACTCGTGAATAAATATTAAAAAAATGATATCTTTGTAGAATTATTCGTTATGAAATAAGTGTTTTCAAGCTGGTCAACGTTCAGGTTTTGATCATGGTGTTTTATCATTATAGACCAATATCATTCAGGCACCTTCTTATATCAGCAG
Zm00001d051659	4	protein_coding	4	165915258	165915427	-	0.323529	TRUE		CTCAACTGTTTGAACCGTAAATATTTTCTATAGTTTTAAATATTTGAAATCAGATTCTATTTTAATTTTTAGGACTCAAATATACGACTTTTTATAAGAGCAGTTAAAAAGCAGAGCAGGGCACACGGCAAGCACATTCTCAATCACGCATATTAAGGCATAACAAACCG
Zm00001d052991	4	protein_coding	4	207875983	207876152	+	0.323529	TRUE		TGAGCAAGTATATTGTAAAGTCAGAACTAAAAAGAGGAACATTTGGTTCCACCATTTCACCTTATTTTGTACTAAGGGGAAGTATTTAGAGATTGAATTGATGGCAATTACTTCAGTCTTTAAACCTGTTATTAGTGTTGATAATGTTGATTCCATTCAGCTCTGTTTTT
Zm00001d011328	5	protein_coding	8	146859837	146860006	-	0.323529	TRUE		GTTCTGGTATCTGGTCTGTTTGTATGAATATAGATAGATTTTTTATCACATTCGTATAATCTGCTTGGATTCAAATTGCCTTTAATTAGTTAGATTTTTTGTTATATTTTCCCTTCACGTTTGTTGATTTCATTCTGAAAACATCCCTCTTCGTGTCTTGTAGGCAAGAC
Zm00001d020916	5	protein_coding	7	136516204	136516373	-	0.323529	TRUE		TTACTAGGTGATATGAAACAACTAAAGGGGTTTCCATTTCCCGAGTAGGCATGTACGTATATGAAACTAGGTGATTTATATTTATTAGTTTATTATGCATCTAACAATTTGCTATGCATGTTGGCTTACTATCCTAAATCGTCATTTATTTTTTCCACTAACATGGGAAA
Zm00001d021035	5	protein_coding	7	141008132	141008301	+	0.323529	TRUE		TCAGACAAGAACATAAAATGGTACAATACCTAGATACGATTGTGGCCACCACACTACATAAGAAGTTAAGAAGCATGTACTTTTATTATTGTTTTAAATTTTATGAACTTTGTTTAATTCGTGTAATTTATTTTTTAAAAACGTGCTTTGTGATCGGCGGCGAAGGTGAC
Zm00001d024637	5	protein_coding	10	81463752	81463921	+	0.323529	TRUE		AATCAATTCTAAGATGTGGTAGCAAATAAACCTAACAGTATAAGTGTCTATATCACCTATTAAAATTTAGACAATAACAGATGTTGAAAATCCAGAAACTAGACTTGGTATGAAGCAGCAAGTTAAAATCTAATATAAACTGAACCACTGAGTGCAAGCGGAAACCAGAT
Zm00001d028836	5	protein_coding	1	48280372	48280541	+	0.323529	TRUE		ATTATTAAACTTACTATGCTCTATATTATTAAACGGGGTCCCATTATTAAACTTGCTGTAACATATATATATTTTTTTAAAAAAACTGCAATCACTTATCTCTGAAGGCCTACTTGATGAAATGAAATGCCAACAAATAGTTAAAGGCCTGCCTCAGCCCATCTTCACTC
Zm00001d037031	5	protein_coding	6	109717330	109717499	-	0.323529	TRUE		TATCGTAGAACTGAGTCCATATTACATGATTATAAGAACATGCTGAAGTATAACCAAGCACTTTCTAAACAATTATGCTTAGAGTATAAAGTTGTCTCAGTGTTAGTGTTAACTTTTCTCTTTTGGTGGCACTGATTATAGTCTTATTTTCTACTTTGCTTGTTTAGCCA
Zm00001d037211	5	protein_coding	6	115980911	115981080	+	0.323529	TRUE		TAACCAATCACACCTTATTTTCCATTTTCTCTTGATAAAGGTGTAAAGGTGTAAAGCTGTAAATACATACAGATAAAAGACAGTAATAAATATTTTTTTCTCTTTTATTTAGTAAGGATTAAGAGAGGATGCATGTTTATCGTCTGGTCGCCTTCTCTTCCCCATCATCT
Zm00001d041594	5	protein_coding	3	129061400	129061569	+	0.323529	TRUE		AGAAGTAGACAAGTTTGTGGCTAATCTTTTCTTATTCAATTCATGATCTCTGACAGTTTATTAGTACATGTATTTATAAGCCATTAGATAAGCCAGATTACAATTTAAAAAAAGCCACACAATGACCCAGATTAACTCTAATGCTTCTAGAACCACGTAGATCTACAGAT
Zm00001d047493	5	protein_coding	9	132377368	132377537	-	0.323529	TRUE		TCTATTGAATTGCAAAGAATTGGTAAACTTTGAGATCTGTATAGTTCAGTTTTAGTTATGCCTCTTCATTGGAGCCTGAATTGGACTTCAGTTGTTTGCATAGTTATAGTTACAAATATAGAATAGCCTTGCTTATCCATCAATTTTGAATTGTTACAGTACTGAATGAG
Zm00001d003808	6	protein_coding	2	60144360	60144529	+	0.323529	TRUE		ATCTATAAGGATAATTGAGCTTGTGTTGTTCAGATAGAAACATGTTATATCAGGAGCAACATTAATAAGCATATTGCTCCTAAATTGTATTATCCATCCTGCAAACAAAGTCTTGTGATAATTTTGCTGATCTATTCACAAAATCTCTACCATACTCAACGTTTTCCGAA
Zm00001d005911	6	protein_coding	2	192479036	192479205	+	0.323529	TRUE		ATTGCTAGGTTTGTTACATGCTAAGCAGCTTGGTTAAGTCTCAGCAACTTAACATTTATATATTATATGTATCATAATTTCTAGTATTATAAGCGCTAAAAGTTTACTTAGGTGACTATTTGTGTTCCTTCAAAACACCCTGACCTAACCACCCTTAACAATCTTTCAAT
Zm00001d009873	6	protein_coding	8	86594948	86595117	+	0.323529	TRUE		AAACTCCATAAAACCTTTCTTTCTTAAATGATGTGACATGTCATCCAAATAGCTGATTTAGTAGACTAATTAATACATGAAACATATCATGAAACAAAACCTTCATTGTAAATAGCCTTATGATGAAAATGTATAAACGGAAGCAACCATCGGGTCCCCTCAAATCAATC
Zm00001d009968	6	protein_coding	8	92814936	92815105	-	0.323529	TRUE		AATTGAAATATGTTAATCTACTCCGTTTGTTTGGAAAGGAATTTTTTATGAAGTGTCCGTTCGTTTAGATCTAGATACGGGGCAACCTCATAAGGTGTAGTATATTAGTGACAACACAGGAGGTGACCTATATTTTTTTGACAATTTTTTTTGTAAAATAGAGTACTGTT
Zm00001d014741	6	protein_coding	5	61156329	61156498	+	0.323529	TRUE		CTACAGTTTGGGTTGTTCCAGATTTGAGTGTCATACCTAAATTTGGCTACTTGTAACTCCAGATTAAATGCAATGTTTCCTTTCTCAGTTTTTGGACATCTTACAATCATAAATTATCCTTTTACATCAACTTGCAGCCTTTCAAAAACATATGTTTGCCAATATTATTT
Zm00001d024615	6	protein_coding	10	80376397	80376566	+	0.323529	TRUE		TAGCTTTGGAATGTTGCAACTATAACTTATAGAGACAAAAACACTGTAGAAGTAGTAGAAATCGGTACAGATTAAAGCCAAGCGAATATGCTGATAGATAGAGATAGATAGTTAAACTATCTGACTATGTATCCATATTGATAGATAGACAAATAGATAGTCGTCTACTT
Zm00001d024894	6	protein_coding	10	93455563	93455732	+	0.323529	TRUE		GACATAGATGGTAGAATAGACCCACATGTGACCCAATCATTAATGTGTCACGCAACAGATCTAAATCGCCATTTTGCTTCAATTTCTATCATTTACGTACCTAAAGATTTAAAAAGATATATCCATTCTATACTGGATATATCAGTACTTTACATTTACATTGTCAAACT
Zm00001d032958	6	protein_coding	1	244791259	244791428	-	0.323529	TRUE		AGCTTCCCAGATGACTATAGCACCATTGATTTCACAAATTTGTCAACACAAGACATTGCAGGCATAACAATCACAATTTTTGTCACTTTTGCACTATATATATTATGTTAACTCTTTACTTATGCTAAAATTCTAAATGTAGGTGGAGATGAATAAGTAAACATGGATCC
Zm00001d033384	6	protein_coding	1	261179187	261179356	+	0.323529	TRUE		GAGTAAGTATATTGTAAAGTCAGAACTAAAAAGAGGAACATTTGGTTCCACCATTTCACCTTATTATGTACTAAGGGGAAGTATTTAGAGATTGAACTGATGGCAATTACTTCAGTCTTTAAACCTGTTATTAGTGTTGATAATGTTGATTCCATTCAGCTCTGTTTTTT
Zm00001d036209	6	protein_coding	6	77186164	77186333	-	0.323529	TRUE		GGGAAAACAACTCAATAATCTTGGCTTAGAGATGCGAATTTGGCCATTGCTTGTAACTTTATATTAAAATGTGAATATGTGATCTGTTCTTCTGCAATTATGACTTGGCATGCCTTCTGTAACCGGTGTACAAGAATTACTAATATTTTTCATTATGCTTTTAAGATTTT
Zm00001d050922	6	protein_coding	4	131523741	131523910	+	0.323529	TRUE		TCATTGAGTTGGGCTCTGTTTCAGACTCCAAGTGTTTTATTAAATCAAGTCTGTTGATAAATTCTTTTCTATGTTGGCCAATGTATGGATTAATGCTATGTTTTACTGAACTCCATTTACATTTCTAGACCGACTAATTACACATGATAAGTTTTTATTTTGGTATGCCA
Zm00001d009793	7	protein_coding	8	81740363	81740532	-	0.323529	TRUE		TTTGCATATGCTACAATTGTTTTTATTAGAGCCGCACAATTTTTGATAATCAGCAACCTTCTTACTGTATGTTGTCTTAAGTATTGTTGAGTTTTGGACCATTTGTGATATTAGCAATATAATTTATTAAGAATCTAACAATTTGTTATGCATGGCGAAGCACGGGCACT
Zm00001d019564	7	protein_coding	7	43001426	43001595	-	0.323529	TRUE		TGGGACTAGTTGGAATGACTCCCTATGTATGATATTGGTTGAACCAAAGGTTTGGGCAAGGTTGATTAGTGTAAGCAATTTCTTGTTATAACATTATGTCTTTGCTTGTTCAATATGATTTTTTTGTTGCTAAAAACTAATTACATTTCATGTAGCATTTAATAGGCTCA
Zm00001d029881	7	protein_coding	1	91832233	91832402	-	0.323529	TRUE		GTGAATTTCAGTAGCTAGAAGCATGAATTTTGTGTGTTCATTAGACAAGCTCTTTTCTTTCTATTTGAAGCTGATGTGTCTTATGTTTTATTACATCATTGTTTTGGGTCATTGAATTAACTTACCACCTTTTAAAGCAGACGTATAATGTATTCCTCAGTTGTGTTTGT
Zm00001d035277	7	protein_coding	6	18992567	18992736	-	0.323529	TRUE		AAAGAAAAACCTTTATATGTGAATAATTTTAAATTTGTAATAGAAGTAACAATGGATTTTTGCTGAGATAGCAATATTTCTACTACTTATTAAGGCTGTAAGGGTAGCCTGTTATTCCCTGTTCTGCCATTCCTATTCCTATTCCCATTTCCTACCATTTCCATCGTGAA
Zm00001d037891	7	protein_coding	6	141260103	141260272	-	0.323529	TRUE		AGCAACTTATGACATAATAGGTACTAAATTTTATCATATCATCATTAGCTCTTCTGTTTAGATTACCAAATGAATAAAAATAGTTAAAAAAACTGCTAAAGTTTATCTCTTTAGATTGAAACAGACCTTAGCCTGCTATCACAACAACCATCCCGCGTTCACGAGTGAAC
Zm00001d009276	8	protein_coding	8	50547978	50548147	-	0.323529	TRUE		AGACAATATTATTATGAAGGTAAGGCAACTGGAACGGGTTAAAACGAAGTTAACACGAAGGAGTTACGAATTTCTAAAGTTTCTTGAAGTATTCTTATATTAGAATCATTTTCAGATAACCAAAGCTTGAGTCCTAAATCTTTACTACTCTATAAGTCCTTATTGTAGGC
Zm00001d021801	8	protein_coding	7	163143375	163143544	-	0.323529	TRUE		AGAAGGATTACTTAATTAGATGTTCATCTCTAACTGTATAATGTATTTGCTAATCATTCTATATATATAATATTTGTCAAAAACATTCTGATCGGTCGCCATAGACCCATGTTGTCAACAATATTTGGTTTCTCACAATATCTGAAAGGATTGCACTGCTGCAGAGTTTC
Zm00001d028176	8	protein_coding	1	25503998	25504167	-	0.323529	TRUE		GGGACTAGTTGGAATGACTCCCTATGTATGATATTAGCTGAACCTGAGGTTTGGGCAAGGTTGATTAGTATAAGCAATTTCTTTTTATAACATTATGTCTTTGCTTATTCAATATGATATTTTTTGTTGCTGAGAACTAATTACATTTTCTGTTGCATTTAATAGGCTCA
Zm00001d030753	8	protein_coding	1	158207536	158207705	+	0.323529	TRUE		TCGATGACGACATGATGACTGATGAGATTAAATGGCTTTAGAAAGTAAACGACATGATAAATGATCAGAAAACATATGACGACATGAGAATTGATGAGAATAAAAGGCTTTACAAAGTAATAACTTTTTTGAGCTTCTGACAACATATATTTTCATGAACCGGTAGACAA
Zm00001d042881	8	protein_coding	3	182675649	182675818	+	0.323529	TRUE		TACTATGTTTGTTGGCAGCTGAAACTAACTGAACGTGCCCATCCCTTGCAGTATAAATTTTATAGCCTTAGAATATGATGACATTATTTTTAATCCACCACTATATACTTCTTAAATGCATTTAGGCAAATGCTAATTTTTGATATTGCTTTTCAAAACTTTCAGGTTGC
Zm00001d053024	9	protein_coding	4	209799859	209800028	+	0.323529	TRUE		AACATTCAAGAATTTTCTTCCCATATAGAATGTTTTGAAGTACAAAGTTGCAATAACACTGCAACTTTCTTGGTTAAATTTGAAGGTTTTACAAGCCCAAATGATTGGCTGCCTGTTAGAGTGTCTCATCAAGTTTATAATTTGGACTATTTTAGGAAGAAAGGATAAAC
Zm00001d018021	11	protein_coding	5	212224140	212224309	-	0.323529	TRUE		GCTCTCAAATAATTTGAATTGTTTGTTGTTTTTGCACGTTTTGTGACTGCAGAGAGCAATTTTTGAATTGTAGACCATAAGGTTATTATGTCATAGTAGCAATTTTTTTCTGTTTCAATGTGTGTCCAAGATTACCTTGAACTTTCATATAGTCCAAGGTTGTATATTCC
Zm00001d020120	11	protein_coding	7	94103423	94103592	-	0.323529	TRUE		GGGATCCTAAGTATATTTTGGGTTGGCTCAATTGAACTCTCACAAACCTTAGAGTTTGAAATGTGTTTATGATTAACTCTTGTGAACTTTTACAAAATTTAGGAGTTAGATATTTGCACATAATGTTTGTTGAAAGAAAATAGAGAAAAGGTGGGAATAATCCTTCTCTC
Zm00001d040464	11	protein_coding	3	44811046	44811215	+	0.323529	TRUE		AGCCCATGAATCATTGAAAAAAACTTTTAAAGAGAATTAGCATATAAAGATGGCATGTTTGAGATATTTAATTATGTTTTATTATTACAATGGTTCTTTAATCCTGCTGTAGGCCTATTACACGTGGGACGCTATATCCAAGAACTCATTATTAGAACTACGTCGTGGTA
Zm00001d052648	11	protein_coding	4	195798099	195798268	-	0.323529	TRUE		TTTCTTAAAAGAAAAATGGGTGACATTAGCTAATTATTGATCCCAACTCACTGGAGTTGTTCTTCTCTTATCTACCTTTTGTGCTTCTATTCTATATCTTATATTCTATATAGTGCCAAACACTGCACTCGTAGGCCTAAATTTGTTCAATATATAAATGTGCAGAGTTT
Zm00001d007318	12	protein_coding	2	228269790	228269959	+	0.323529	TRUE		AACGCACGGGTAACCAACTAATTTATATTTAAACTCCACTATTGTGAACAATACATTCTATAGTGCAGAACATTATAAAACATTGTTTTTAGTTACAAATGTATTTGATTCTTATTTTTGCGCATCTTTGTTAGCCTTAATACCCTAACCTTCTTACTGCTCCAGCGAAG
Zm00001d009874	12	protein_coding	8	86637347	86637516	+	0.323529	TRUE		AGAGGTTCAATGCAAATCATCCCATACATTATGTTATACCTAATCTTGCAATATCATTTCATTTATATCCACTCTTAACTTCTGATGAATTATCCTGACATGAGGCATATTCTATTTTGCTGGCATTATGTGGAGATAAACTTAATTACTGATTACCCTTTCTGTATCAG
Zm00001d043448	12	protein_coding	3	200390909	200391078	-	0.323529	TRUE		AGATCCTCGCCATCGTGCAATCAACATGTCATTGATCGATTCGTAAGTCTAAATTTTGTCGTTTCTTTTTTCTTACTGTATGCATTATATTTTATGATCTACTTGTGCATATATGCCTAATATATCGCAATATATTTCCTGATCTGCTTATATATCTTCTTGTAGGTTGT
Zm00001d002108	13	protein_coding	2	6029789	6029958	+	0.323529	TRUE		ACTGATTGTTGCACAATGTTGCTTTTTATGAAAGAATGCACTGATTGCTGTTTGGCCAATTGGTTGAAATAACAAATTAGTTTAGAGCAACTTTGTTCTTCACCTTGCATCATTCTTATATTTATTTTTATTATGCATAGTGACATTTTCTGTTATACTTCAGGCCGTCA
Zm00001d019198	14	protein_coding	7	21497814	21497983	+	0.323529	TRUE		AGAATAAACTTTTGAATTTTCATACTTTGTTGGTAAAGGCCATAGAAGTATATCACCATGAATCCATCCCCTTCTTTTTGTGAATCTTTTACTATTATTTTTATAAGGCCATTCTAGATGCTTTTACCTATGTTACTGGTAACAATGATGAATGTTTTTCTGGAGGGGAG
Zm00001d013577;Zm00001d013579	15	protein_coding	5;5	14622556;14715457	14622725;14715626	+	0.323529	TRUE		ATCATAAAAAGTTTATTGTCACTACAATAATAGCCAAGTGTATCTAAAAATATAGAATTTAAAGTAGTATTAGCGTTTATTATGTCTAGCAATTCCCTTCTACAAACGATTCATTCCCATCATATACTATCGTCCATAACCCTAACCTAGCCAATTCATTCCCAGCAGCA
Zm00001d018152	15	protein_coding	5	215596251	215596420	-	0.323529	TRUE		AGCTACTGAGAGAACTTTGATAATTATGAAATTACTATGTTGAATAGGTAAAAAGTAATTAGCATCATTGTGTTTCATAGTGGAGTATGATGTTCATTGCCATTACTAACAGATACATGCTGATATTAATTTATCTGACCCTGCATAATGGTACCCTGCATACAGATAGT
Zm00001d023473	15	protein_coding	10	6838999	6839168	-	0.323529	TRUE		AGCACCCATTTTTTATCACTGCTTGTGTATGGTTTACACTTAATATACTAAGGTCAGAACTATGAACTATTTCAATCCAAGTATAATTCATTAATATTTATTCTATGATACTTCCACAACACTGTTTGTGTTGATATCCCTGAGCCCTGAAAACCAAAGCTTATTGGTTT
Zm00001d027754	15	protein_coding	1	12672009	12672178	+	0.323529	TRUE		AACCACCTATTAACAATCATTAGCTCTAATAGCTCAGAATTAGCCTATGTTTAGTCTTTCAAATTGGTATTTAAAAACCATGGGCTAATTGTTATCCCTATGTATCCAAACATGCCTTTAGTTCATTTACATTCTATTTAAAAAGCAGCATGACCGCATCATAGTGATTT
Zm00001d049871	15	protein_coding	4	49807428	49807597	-	0.323529	TRUE		AAACAACACCGCATGAAGTAGAATCTGTATAACGTGAAACATGGTTCAGTGCGTGTATTCATAGGCCTATTTGAAGATCTTCAGTTGTTGGAACATATATTTAGTGCCATATATCCCAATTTGGTTGCTGATTTTTTTTTTCAATTTTTTCTTTGTAAATATTGCAGTAT
Zm00001d025441	18	protein_coding	10	118722548	118722717	+	0.323529	TRUE		ACTCTTATCAGATAGTAATTAATAGATTTTTCCAATTTTTTTCCCTCATTTCTGCTATTTTCTATCAATCTTTTAACCATTAGGGGTTTAGTGTAGCTTAGTATTTGATCTGGTTCAGCCTCAGGGTTGCTTAGATATTATATTTTCGTTCATGTTCGATTAGGTTGGCA
Zm00001d038502	18	protein_coding	6	158757738	158757907	+	0.323529	TRUE		AGCATCACAAGAACTGTAACAAAATCCATATGGATTGGAGAAGATTGGGTGGTTTTCAATCCATAGCAAGTTAAAATTCTTCATAATTTTTTTTCCAATTCCTTCCAATTCATAAGACATAGAAATATGGTAGGGTTGTTCGCTTCTGATTTCATTGTGTTTTTTCTTCA
Zm00001d008747/Zm00001d006152	19	protein_coding	8/2	18878153/199865725	18878322/199865894	-/+	0.323529	TRUE		ATGTTGCATTTGCATTGTTCAATATACATCAAACATAGTCTTTGTATATTCAGTGCATTTCTAAGTGTTTTTTCCAAGGAAGTGAATATTTTATGATTGCGGTATACCCTTTACTGAGTTCATGATGGCAGTTGTTACATTTATGTGATGTATCCACTCTAACAGGATTT
Zm00001d008421	20	protein_coding	8	8276304	8276473	+	0.323529	TRUE		AACCACCGATTAACAATCATTAGCTCTAATAGCTTAGTATTAGCCCATGTTTAGTCTTTCAAATTGGTATTTAAAAAACATGGGCTAATTGTTAGCCCCATGTATCCAAACATGACTTTAGTTCATTTTCATTCTATTTAAAAAGCAGCATGACTGCATCATAGTGATTT
Zm00001d030757	23	protein_coding	1	158370325	158370494	-	0.323529	TRUE		ACAATAATGATGATTGTGATCCTTCGTCTGTGCGCCACTAGATTGTAAGAGTTGTTTTCTTGTTTTAATTTTTTTTGTTATTCCTACCATTAAATTGGGCATTCAATACCTGTTCATTATCTTTATGCTTATGCAATCCAATAATGATGGAAAATAACTGACTTGCTGCT
Zm00001d036551	26	protein_coding	6	91834028	91834197	-	0.323529	TRUE		AAGCATCAGTACTAATTTTATTTGATTGGATTAGATCAAGATTCTAATTATCTGTATAGATTACTGATAGATTTTACTTTATTGGATTAGATTGGATTGGTTGGGGTCCATTTGCTGCAATCTGTTCGCTTAATTTGATGACTTCACTCGATTCGCTAAATTCTTTGCAG
Zm00001d021238	29	protein_coding	7	146669654	146669823	+	0.323529	TRUE		AACCACCGATTAACAATCATTAGCTCTAATAGCTTAGAATTAGCCCATGTTTAGTCTTTCAAATTGGTATTTAAAAAACATGGGCTAATTGTTAGCCCCATGTATCCAAACATGACTTTAGTTCATTTACATTCTATTTAAAAAGCAGCATGACTGCATCATAGTGATTT
Zm00001d006448	5	protein_coding	2	208521628	208521797	-	0.329412	FALSE	13G>C	AACTGCTTTGAACACAGTACACATAGAAGGACAGCTCAGCCCCACTATTATTAGAGACGTAATGATAGAAGATCTAAGGTTTGTGACAAACAACTCATCCTAACTATAATTTTTACATATATGTGTGTATGTCTATATCTTTGCGTTTACTAATATATTTCCAACATGAT
Zm00001d025975;Zm00001d050962	1	protein_coding	10;4	135056070;133776385	135056239;133776554	-	0.329412	FALSE	150T>A	TATTATACTATACTCTATTGGTTCAGATCTGAACATTTTGTAAACTTATACTTGAAAAACTAAAAAGAAATAAATTTGTCCTTTCATTGATGTAGTGGTAGGTACATGAACGGAAGAACACAAGACGATCACTATCAAGATCTCAAAGGACTCGATCCCACTGTAATGGT
Zm00001d024397	2	protein_coding	10	68920826	68920995	-	0.329412	FALSE	48C>G	TTATTTCAGTGCAGTTTTGTTAAACTCCTTTTTTTCCTTTAGCATGTGTTCATTTAGTTTCTTATTATGCCCATCCTTTTATTTTTGACTATGAAGCAGGCTTTCTGGAATCACATTTCTTAAGAACTATCTGTTGGAGAGCTAAACTAGGCTCTTGTTCATATTATGGA
Zm00001d005075	1	protein_coding	2	157349441	157349610	+	0.329412	FALSE		CATCTAATAATCACTTGAACCCAATTCAATTCAGTATATACAATTCTTCTTATATAGACGGAGACATCCATCTACTTTCATCTAACATCATTTTACACCTGTTTTGCTTAAATTCTAGATATACTTATTACACTTAGCTTGTGATTCAACAGGTACTGTACCGTCATGGG
Zm00001d005246	1	protein_coding	2	165581726	165581895	-	0.329412	FALSE		TGAAACTGGACTTGGAAAAATCATAACTCATAAACTACTACACCTATGGTCATGAAATTTTAACACAAACAAGATAAAAAGATTATCTACAAGAATGCTGATAGTGACAGTATAATTCAACACCCAAACAAGAAGTATCCATTCATATGGCTGCCATCAGGCAATATGAA
Zm00001d008349	1	protein_coding	8	6132194	6132363	-	0.329412	FALSE		TATGCTTCTCAGAAATCTGAACCAATCAGAAGGTCTATGCAACGGTACAATATTAATTATAACATCTTTGGGTGACCAAGTTATTGAAGGTCAGATAATGACAGGTACTCATAAATCAAAAATTGTGATAATACCTCGTATATCATTGACATTAAAGAATACAAGATGGC
Zm00001d009606	1	protein_coding	8	72875254	72875423	+	0.329412	FALSE		GTGTTTAAACAACTACCGTAACTAATGTTTTGATGTTTACTAGTATAATATCTCTGCGTTGAAACGGTACACAAATTATTTATTAAAATGTTAATGCACAGCGATTACGTGACATAACAATTTATTGGTGTTGCAAACTAGCTGCCGATGTACTTAAAAGGGAAGATGGA
Zm00001d016657	1	protein_coding	5	171571739	171571908	+	0.329412	FALSE		CATACTAACACTTAACCAAGTTTTGTGGCTATAAGTATTTGATTTTTACAGGATCACCTATTCACCCCCCTCTAGGTGCTCCCACTAATAATTACAGTTACTTGTTTGTCTATAATAACTATATTCATAATTCCTTACAAGATTTCCCCTGTATCAAATTTAAGCATGTT
Zm00001d020390	1	protein_coding	7	110936940	110937109	+	0.329412	FALSE		AAAAATCAGAAACTATTTGGTAAAAATGAGACTACTATTTGGTAAAAATCAGATATTATTCGGTAAAAACGAGACTACTATTTGGTAAAAATCAGAAATTATTTGGTAAGGCCGTTTCACCATGGATCTAGTTGAATCCCAAAAGTAAGTGAGAGAGAGAGAGCCATGAC
Zm00001d022441	1	protein_coding	7	177731517	177731686	+	0.329412	FALSE		GTAGTTATACACACATGCACATACATGTCATCACATATATCGCACTGATTTTCTGGATTAAATTAAAACTAAAAATGCCTAACTTTCTAACAGCAATATATAGAACCAGTGATTACTTTGTTCTTACCGACCGTCCATTCGAACAAATGATATGATCTGAAATATATGGG
Zm00001d029169	1	protein_coding	1	60926186	60926355	+	0.329412	FALSE		CATGTCCTACATGTGGCTCGACAGATGCTATTCTAAGGTATACATAATTATGCCATTACTAGATATACAAATCAATCTATTATTCACCTTGCTGTTTACATTCCTTCCCAATCAAAGCTTTCACAACTTGAATATATTTATATTTCAAGGTACAAACTCAATTTCATGGC
Zm00001d033008	1	protein_coding	1	246813243	246813412	-	0.329412	FALSE		CATTCATTCTCCCTGTACTTCATCAACTCTACCAAGAATTTGGTCCTCAGTACACTTGAAGTCTATACATTCGGTATAAGATAACATTAAATTCAGTAAAGACAATTAGTTATAGAAAAATGATATTGACCAAGTATTAGAACTACACAGTTACTCACAGTGGAAATGCA
Zm00001d036866	1	protein_coding	6	104864663	104864832	-	0.329412	FALSE		TAACAATTTATCTTTAGGCTGGTAGATTGTCATTCAAGAGCTAGGAAAACTTCCAAAACAACTCATTTTGACAAGGTAATAGTTTCCCTTGTCTAAATAATTTATCTTTTTTTGTAAATGTGTGCACTTAAGACTGTTACTAATGGATCTACTTGCTGGAACAGAATGCC
Zm00001d039892	1	protein_coding	3	18228776	18228945	-	0.329412	FALSE		TAAACACATTTAAAAAACAATCATGAAGATCATCTAGTTCTATAGTGAATTAATGATACAATCCCAAGGCTATATCTCTTTCGAAAAATGCACATCATATACAATGTTCTCTGTCTACCAATCCCTATAAATAGGTCTTAGTGTCATCTTCGAGTACCATCCAACATGGA
Zm00001d042783	1	protein_coding	3	179463757	179463926	+	0.329412	FALSE		AAAATATGATAAAAAAACAGAAGAAGTAAAAATAATAGAAAATTAAAAAAACTTAATCCCACAAGTCGAGAAGCAGTTTAAAGCGGATTAATAGTCAGTCTTGCACATCCCAAAACGCAAAACACAAGCGAACACCCAAAAAAATTCCCAATATCCGTAACGGCAATGTC
Zm00001d046763	1	protein_coding	9	104800179	104800348	-	0.329412	FALSE		AATTTCTTTTGTTTGAATAATGTTTTATACTTAAATTCCCTTTTTTGCATGCGTGACATTTATTCTTCGTAATATTTTTTCCATGGATCAGACTTGTGAGTCATTTTCATAAACCAACGCCAAGCATGAATCCATGTTTCTTACTTGAAACCCCGAACAAACACCATGAG
Zm00001d047268	1	protein_coding	9	124888441	124888610	-	0.329412	FALSE		TTTAGCCATTTATAATCTAAACAAGAGAGCTAATGGTGGTAATTGAAACTAAACTTTAGCACTTCAATTCATATAGCTAAAGTTTAGCAGGAAGCTAAAGTTTATCCCGTGAGATTGAAACGGGGCCTTAATCATTACTGTTTTGTTATCTTTTACAGTTGAACAATGAC
Zm00001d049964	1	protein_coding	4	56144554	56144723	-	0.329412	FALSE		TATCACCGATTATATTTATGCAGTCAGTTCTATTTAGTTCCTATAGATCCCCCCTCCCCTTTGATACTGCATCTTATTTAATCTTATATCGTGTTACAGCTCTTTATGTGCCATTATATATTGGATAACTGCCAAGTAACAGTTAAATGGGATATAAAATGATATATGTC
Zm00001d051853	1	protein_coding	4	172409507	172409676	-	0.329412	FALSE		TATAATTTAGATGTTTCAAACTATACAACTGTGAAGATCAATTGCCCTACAGAACACTCTGCAGCTAAATTAAAACTCATCAAAGCTGACTGTTTCCTACAGATTATCTGTACTCTATGGTGTCGATTCTATTCTCAAAAAATCAAGATAAAATCGTATCGATCCATGTT
Zm00001d007533	2	protein_coding	2	234173562	234173731	+	0.329412	FALSE		TTTTAGGTGAACAAAACACTTGAAATTTTTGGTGCTCTTGTTATATATAGGCAAGAAGCAACCTCATGCATTGATATTTGCTATGTTGATATGACATATTGACATAATGTAGCATTATCTGGTCCTGAGTCCTCTCTAACCATCATAGTCAATTGGCTATATTAAATGAA
Zm00001d021259	2	protein_coding	7	147097373	147097542	+	0.329412	FALSE		AAAATTACAATAACACTACAGCTTTCTTGGTTAAATTTGAAAGTTTTGTCATACTTGTTTTACGCTTTTCATAGAAGAATTACAAGCCCAAATGATTGGCTGCCTGTTAGAGTGTCTCATCAAGTTTATAATTTGGACTATTTTAGGAAGAAGGAAGGATAAGCGATGGA
Zm00001d024651	2	protein_coding	10	82135236	82135405	-	0.329412	FALSE		GTAATACTGTAATAGTAAGATATTAAGACAAGATGTGTTTGGTTCCGAATCTTACAACAATGACATCATATGCTGTTAACTAAGTCTTTATTTTTTTTGGGAACATTCATTCAGGTGTCAACGGGACTGGTGGACTAATATATAATCCACATCAGTAATTTGATAATGGC
Zm00001d034150	2	protein_coding	1	285141595	285141764	-	0.329412	FALSE		CTAATCCAGAATTGCCTTTAGCTTAGTCAACAAATATGTAGTGTATTAACTATTCCATTGTGCAATTCATCATGTTTCTTATATCTCGATTCTACCGCTTTAATGATATGTCTAGCATGTGTAATATTCCTAATCATGGTTCAGCTCGAATCGATTGCATACAAAATGAT
Zm00001d042065	2	protein_coding	3	149520578	149520747	-	0.329412	FALSE		TAGTTAATAACTACACTAGTATAATATTCATGTGTTCGACAAAATTTTCTTAATTCTAATTGTCCGGGCGTATTGTGGCGGACGACATATAAATATTCGATAAAATGTTAACTCATAACAATCATCGACTTCAGTATATCACATATTCTTTACTAGCAACCACCGATGGG
Zm00001d044531	2	protein_coding	3	231011354	231011523	+	0.329412	FALSE		CCTTAAACAAATTTCTATTTCTAAGTAATCGTCTTACCATATTTTAATTCCCTTTATCTTTTGATTGGATGGCAGTTAAAACACTTAATGAATTGTCCTTGCAAGACAAAGATGTAACCGTTCAAGTTGAAGTCAACAGGAGATGGGAATTTAGAGGAATTACCGATGAT
Zm00001d051009	2	protein_coding	4	136545801	136545970	+	0.329412	FALSE		TCAAGATATCGAGTATACATTGGATAATGCCATGAGCATGATCTATCAAATATTTTAGAAAGGAAAAATTAATGAAAACGAAATAGGAAAAAATTATAGTATGAACTTTTATTTGGTCGTCCATCTAAAAAGCCCATTAATTGAGCACAAAGCCAAGTTCCACCAGGCCG
Zm00001d009046	3	protein_coding	8	33005674	33005843	+	0.329412	FALSE		GTAGTACATTCGATTAAGACATCTTCTTACTATGAAAAGATGATAGCATTAGCACAAAACAACAGATTATGTTTCTATTCATTACGCTAACGTTGCTCGATTATTGCTTCTTATTGGCATTATAACAGTTTCAAAAGTGAGAAAAGCTAAGGATAGTACGTGATCATGTC
Zm00001d030470	3	protein_coding	1	135200184	135200353	-	0.329412	FALSE		ATATTACATATATAAATATATCAACTTAATTAGTTTTGTCTAAATTATAATTATTAAAATGGAATTCAATTCTAACGAAACAAACGGGGTCTAACTGTTATTTAGAGGGCCACGTTCTGCTTGTCCTAATGGTTCTCTTACAGGTTCCCAGCTGCGTTGTCGGAAATGCT
Zm00001d035351	3	protein_coding	6	22777060	22777229	+	0.329412	FALSE		TGGATTTGTATACATAGTTCTATATAAAATCTGCCATATCTTAATTTTTGTGCGTCCTCCACCACATGCTCATTCGAATATATTTCCTTCTATCTCGATCGTGCCATTGGATCAGTATATTTATATATATTGTATTTGCAATATTTGTAGGACTGTTTCACCTTGATGGA
Zm00001d045058	3	protein_coding	9	11290104	11290273	+	0.329412	FALSE		TGTACTGAACAGATAGCTGTGTAAAATGTGTGCAAATTGATACATGTACACAATAGACAAACGATGTGTCTTAAATTTTATATATTGAACTAAATTGTGGTTGTACACAGAGTACTGTGTGAAAACTTAACTAAGCCATTCCACTGTCCATAATAGGGTTTCTTTATGGA
Zm00001d016064	4	protein_coding	5	142468161	142468330	-	0.329412	FALSE		ACAGCAGAAATTTTCTACTAAAACATGCCAACTTATAGATTCAATATGTAGAAAATTTTATAAGGAAGCCAATGAAACAGGTTTCACGATTTGAGGAGCTCTCAAACTCAAGATATAAATTTTTAAAGAAAGGGCAAAGATCTGAAAGTTTGAGCATTCTTACCCATGGC
Zm00001d023295	4	protein_coding	10	2276150	2276319	-	0.329412	FALSE		CCAACAAAGTTCAATATTTACAATAACTCGATGTGTCCAGGGTTTGCAAGACAAGATTAAGCAGCTCTAAGATTAAGATAGTTGTCATCTGATTAAAAGTAGAATTTTATTGCTATGTTATATGTTCTGCTTGCCTCTGCTTGATCACATCTTATTTGAAATACCATGTT
Zm00001d030933	4	protein_coding	1	167677933	167678102	-	0.329412	FALSE		ATGTAGTGCATTCGATTAAGACATGCTTACTATGAAAGTATGATAGCATTAGCACAAAACAACATATTATGTTTCTATTCGTTACACTAACGTTGCTCAATTATTGATTCTTATTGGTATTATAACAGTTTCAAAAGAGAGAGAAGCTAAGGACAGTACGTGATCATGGC
Zm00001d050973	4	protein_coding	4	134671578	134671747	+	0.329412	FALSE		ATCCGTTTTTCAAACGATATATTCGTATTGCTGCGTAGACATAATATCTATATATAAGTATATATAGATACCCCATAGTATATATCTATATATCTATTCTATAGCGACTCGTTCCGGGTCATAGTCATATAGCATCTAGTCTAGAGATCCAAACATCATATCATGATGGC
Zm00001d004835	5	protein_coding	2	142241855	142242024	+	0.329412	FALSE		TTTGTTACTTCAATGTTACTTCTATTATCTGTGTTACTACTATCTCTGCTACTTCTATGTTACTTGTACTATCTCTGTTACTACTATGTTAAAACTGCTATTTTTAACATGGTATGTTACTTGTACAATCTCTATCTTCCCCCTAATCTTGTACTTGTTCCAGCTATGGC
Zm00001d013681	5	protein_coding	5	17220098	17220267	-	0.329412	FALSE		AAAAAGCGATCGTTAATCTCAGTAGATAAATATAGAATGGACACATTTGTTAGGAGCAATTGTGGATTTCAATTGTCAATATCCAAATTCAATGGCAAAGTTGGTTAGAAAGAAGGTTAATAAGCAATCATTAATCCAGTAAACAAAAAATAGAAAGTGGAGGGGATGCG
Zm00001d021258	5	protein_coding	7	147096079	147096248	-	0.329412	FALSE		AGTGAATGTCTATTAATCTTATTTTGGTTTTCATTGTGTTTCACAGTTAGTCTTTCAGATGGGTGTATCACAATTGATTTCACAAACTTTCCAACACAAGGTATTGCGGGTATACCTATCACAAATTTTTTTCACCCATCGTTTTATAAATACAGATTTGCAGCCATGAA
Zm00001d031030	5	protein_coding	1	174153251	174153420	+	0.329412	FALSE		TAGTGCATTCGATTAAGACATCCGCTTACTATGAAAGTATGATAGCATTAGCACAAAACAACATATTATGTTTCCTGTTCGTTACACTAACGTTGATCGATTATTGATTCTTATTGTTATTATAACAGTTTCAAAAGAGAGAAAAGCTAAGGATAGTACGTGATCATGGC
Zm00001d033546	5	protein_coding	1	266738430	266738599	-	0.329412	FALSE		TCTTACTGACTTACTCTCCAACATCTAACGTTAGAAAGGGAATTATGTTTTTTAAAACATTGTTTCTTCAATGCCAGTGTTTTTTCATCTGGTCTATTTGCGAACTGTAATTATAGAAGAACAAATGGGAATTCTTCATGTTCCTCACTCTAGAAGATTTTCGCAATGAT
Zm00001d048906	5	protein_coding	4	7652049	7652218	-	0.329412	FALSE		AAAGACACATTGAGTCTATCTGTTTTAAGCTCAAGGCTACAAACATGTGATGTGTGCTATAACAAAATTTTGTTACTTTGTACATGAAACATGTGAAGAACTTGGCATGCTTTTGATAAAAAAATTACTGAGTACGTTATTCCTTAGCATACCAAATCTATAAGGATGGG
Zm00001d024956;Zm00001d024957	6	protein_coding	10;10	96779124;96815981	96779293;96816150	+	0.329412	FALSE		GGTATATGTAGTGCATTAGATGAAAACATCTTCTTATATTTTGAAAGTATGATAGCAATAGGTCCAAACAACATGCTGTGTTTCTATTGATTATATCCGATTATTGATTACTATTGGTACTACAACAATTTCAGAAGAGAGAAAAGCTAAGGCTAGTACGTGATCATGGC
Zm00001d036783	6	protein_coding	6	100789131	100789300	+	0.329412	FALSE		GTCAGAAATGCTTGCTGCTAGAAAACAAGTTAAAAGAACCTGTCCTTATGATTTTTTAGTGAACTCACAAATTAATACTATGCTTCTCTCAATACTTGTTAGCTCTGAATATTATGCTTCTCTGTATTACTATGCTTCTCTGAATAATATTTTCTGTTGTGCAGGATGGA
Zm00001d004566	7	protein_coding	2	118215265	118215434	-	0.329412	FALSE		GATGACATATACTAGGTAGAATGCTACATTGCTACTTGTATAAAAGAGATGATGTGCTACTTGTATAATAGAGATGACTTATGCATTTTGATATGCTATTGCTTGTTTTGGTTTCATTTTATCACCTCTTGTCTTATTTTTAAACCTCCTCATTCACAGGACACAATGGA
Zm00001d047051	7	protein_coding	9	116649545	116649714	-	0.329412	FALSE		ATTTACGTGCCTAGCTTGGTATTCTTTTTGTTCATCGTTCTAGCTGTCAGCGGAGAGAGATATAGTAAAGTTGAATGCGACTTTATATTTTACTAGAGTCAAGTTAATTAAAGTAGATTTGAAGTGTTTTTGTAAGTGTTTTTTTGTTGTAATTCTTAAGCAGAGATGGC
Zm00001d051994	7	protein_coding	4	176043099	176043268	+	0.329412	FALSE		AAACCTTTAAACATTGAAGAAAAATAGTAATCACTGAGTAAAACTTGTCTGGAACTTCTTAACTGATATGGTTTCTTGGCTATTTTATTTTAATAAGGAGTTCTCAGACTGTCTGATGTTTTTACTTTTCAGTCATGTGTTTGGGAGAGATGGCTACTCAGGATGATGAA
Zm00001d037093	8	protein_coding	6	111964245	111964414	+	0.329412	FALSE		TTCGCATTCGGTTTACCTTCAAAACCGGGTGTGACAGTTACTGTCATGTATGATTCATGGACAGGTAAAACATGATGAATTCTCATATGCTAACATTTTCTTCGAGTTTAGTAAACATATTATTTGTGAGATTATATTTATATACATGATGTTTTAGGTCCTACCATGAT
Zm00001d015874	9	protein_coding	5	127468297	127468466	+	0.329412	FALSE		AATCAAGTTTATGAAAAAAATGGGTAGAACTGTAGAAGATTCAATCAAGTGCATTTAAAAATGGACATAAACATAATATATGCACTCGACACAGCTACATTACACTATCCAAACAAAGCAAACCAAGTAAATCTCAAAAACAGATTCAAAGCAGAATCAAGGCCGATGAG
Zm00001d035800	9	protein_coding	6	50540895	50541064	+	0.329412	FALSE		GAGAAAGATATACAAGTGGGAGGTATTGATATAGAGATATTTGTAGTTAATAGTTGGCTAACAGCTATAGTGATATAATTGTTTGTTTTAATATGTCATGAATTGCAATGGTTACAAGTGCCTTTGTTTTTTGTTTTGCAAGAAACAGACCACTTGTCTGGTGTCATGGT
Zm00001d014147	10	protein_coding	5	34122075	34122244	+	0.329412	FALSE		TGTTACTGCTGGAATGCTTTTGAAGGATGTTGTCTATACAGCTGTCGATCATGTTTATTATGAACTTTTGAACTACCTCAGTTTTAATGAATGGTAATTTACTAAGTTTGTGACTTCATGAGTTCTTAATGAAAACGATATCTGTCTTTGTAGAGCTGTCTATAGATGTT
Zm00001d014170	10	protein_coding	5	34978065	34978234	-	0.329412	FALSE		GAGCAGATAATTATAGCTTTGTGCAACGATCATGTGCATACCTATGGATACAGTAGGTTTTTTTTAAAGAATTTGTACCACATATTTCTTTAATCTTTTACTTTGTTGTCATCTTTTCACTGACTATTACCTGATTTGAGTTGTTGGTTTCAGATCAGGACAAAGATGGT
Zm00001d054050	12	protein_coding	4	245585794	245585963	-	0.329412	FALSE		ATAGTACGAAATAATGTACAATTTATTTTGTTTGACTAGGATAAGGATCACCTCTATTTTGTTTTTCTTTTCTCAACAATAGTGATGCTTTGCCTCTCTTTTTACCATATTCTATGGTATGACTGAACTAATGTCTCCATATATCTCATACAGGATGCAAATGCCATGGC
Zm00001d028673	15	protein_coding	1	42583083	42583252	-	0.329412	FALSE		TACATGAGAAATTTTCAGCGTGTGTAAATTGTATTAGTGAGACAAGCAGACAAGCATTAGAGGCCTGGTCCATGACAAAATTATTTATAATGAGATCAAGATTTCATTGTACATGTAGCCACAAGGCTTCTTTTTTTATATTTTTAACATGAGTGTATTGATGCAATGTC
Zm00001d009835	16	protein_coding	8	84225461	84225630	+	0.329412	TRUE	121C>G	TACTCCTTCTCTATTACAAGCCTACAAGACTGATCAATTATACCATCCAGGTGGTTTAACTCTATTATGTGTTGTGTTCTTTTGTCAAGCCATCTAAATCTGTACCTGCTTCTGTTAAGTGTTCTGTATTTTTTAATTTCTTTTCTTTATTTCAATTCATGGCAGTTTGT
Zm00001d018338	2	protein_coding	5	218812196	218812365	+	0.329412	TRUE	131A>T	AAATATCTATTTCGGTTATTAAGCGAAAAATGGTCATGATATTTAACTGGCAACTACACCGTGAGAAAAGATATGTCCACATGAAAAAATTAAAAGAAAAATCTAAAAATATTCCTTAAAATAACTCGAGTCCTTTTATTCCCATAAAACGTCTGGGGCAGATCTGGGCC
Zm00001d015410	4	protein_coding	5	89049445	89049614	+	0.329412	TRUE	158C>G	AACGCAAACTGAGAATTGTCCGTATAAAAATACCTCAAAAAAAAGAAACAAAAGGCACATGCAAAAAAAAAGAACAGAAAAAAAAAGAAAAAGGAGGTCAAAATATAAAAAAGACCTGCCTTTTTTTTCTATTCCAAATTCCCTTTCCCCATCTCGTGTTCTCCACAGTC
Zm00001d025152	2	protein_coding	10	106766219	106766388	-	0.329412	TRUE	166T>A	AATAATTAAATAACAAAAAAAATTTAAAACTTGATTTAGGACAACCTACCTGGTTTTGTATGTGGTCTTGTCGAAATTAACATTTTCCATTATTTAAAAATGAGTTTTGTTTAAAACCAAACTACTACGGAGTATTCGCTAGTAGTGTGAAGGCACCCCGCCCGGACTCA
Zm00001d041869	3	protein_coding	3	141618306	141618475	+	0.329412	TRUE	21G>C	ATAAAGTGAGGCCATGTGAACACATTCTGGACACTCTTGCACACTTTGAAATTATAAAGCACAAAAAACTGCTTGAACAAAAAGATATCACATACAAAAATGGCCAAGAATAAATATAAGTATCCATGTGTATTACTAACCCTGCTTTATGTCCAAATTGTGCAGATATT
Zm00001d050618	31	protein_coding	4	105016970	105017139	+	0.329412	TRUE	41A>T	ACCTGACTACCTGAGTCCTCATTCAGTTTATCATTGAGAGTCCGTGATAAAGTTTTTGCTTTTTGGTTGCTATGATGTTTGCTGAGTTGCAAACCTTTTCTCTTTTTATCCCTTTTCATATGGATCACTTTTCTTCCCAACTTATTTTTCTTTCATTAATTTTATTTGTT
Zm00001d034492	5	protein_coding	1	294609588	294609757	+	0.329412	TRUE	42C>G	ATACACTTCGTTAGAAAAGCGAATTTTTACTTGTTTGTTGTGTTCATTCTGCCGCTTAGTGCTCCCAATATTGTTCAGCTAGATCAGCACAACACATTTCAATTTCATTTTCTCATGAAGTTTGCTCAACCTGTAACAATGTTTTTTTATTATTTTAGCTTGATGAAGAA
Zm00001d040635	4	protein_coding	3	55321969	55322138	+	0.329412	TRUE	44A>T	GTCTATTTGTTCATCCCTTAATGGTGTACCTTGCCTTGGCGAGTCCTAAAACAGTTGGAATGCTTACGTTATTGATTCTATTTCAATATCCTTAATGCATTATATGCATATGAACTCGCATATTTGATATTGTATTTTAAATGACTATTTGTGCTACATTTGAAGGACAT
Zm00001d014839	4	protein_coding	5	64994801	64994970	+	0.329412	TRUE	53A>T	TTTATTATAAAAGAATCGCAAGTATCCTCTCATAATCATTCACTTGATCGAGTCCCTGCAATTGGTAATAACGATGTTATTAATGATACTATAAATGATCAGACAGAGGCAGAGAATAATGTTGAGATTGAGGATATTATTATTGATGCCGATGATTCTTTTCAGCCTGA
Zm00001d001814	1	protein_coding	2	1419735	1419904	-	0.329412	TRUE		TTTTAGTTTCTATATTTTATTTCATTTTACTATTTAAATTACTAAATATATATTACGTAGAAATTTATGATTAAAATGGAATAAATTGAAGGGATACAAACACCCACTAAGCCTGACGGAGCAAGCAGAAGAAAGCAAAGTGCAGAGCACGAGCAGCAGCACCAGTCCAC
Zm00001d005620	1	protein_coding	2	180837679	180837848	+	0.329412	TRUE		CTTGATAACATATCTCTATCTATTCATGCTATCTCTTTCATTATTTTATTGACATTACATTATAATAAAATATCTCTAGACACTTTGGTCATTCATACGACGAAGCGAAAATACGAGACATATAAAATCCAATCCACGGCCTCGTAGGTATTTAAATCCTGCCCTCTTTC
Zm00001d009828	1	protein_coding	8	84142449	84142618	-	0.329412	TRUE		CAGGCGGTCAATTTTGGAGGCTACCATTCTTGTTGTGATCATGTGTTAGAAATTTACGGATTAGTTTCATGCAAGTTATATACTTGCTCTCTTGTTAGGTTCATGAATGCTTTGGATGAGAAGTTAGTAATTTGTTGATTTGCTTCTTATATATATTTTATTTAGGTTGA
Zm00001d013037	1	protein_coding	5	3579405	3579574	+	0.329412	TRUE		TAAAATATATTTTTTTATAATAAGTCGATTATATTTCAAGGTATAAATATTGATACAAATTTTATATAATTAATTATTAATCAAACTTTAAAATAAAGTTTGTGTATCGTACACCTACGTCTCGTCCTCGATGGCATCTCCCGGCTCCGGGGCTGCCTGCCTGCCTCTGC
Zm00001d016162	1	protein_coding	5	147918673	147918842	+	0.329412	TRUE		TTTATGATTTAAGTTAGTGGCATGATTAATTGACAGATCAATTAATGTGTTATTATACAAACTAAGTATTGTAGGGTGGAAGTAAGTGCAACCACAATAGGATTTGGTTAGCCAATTACACTGGTATTTTACTGATTTGTTTCTTTTATGCCCTGATTTGCAGCTGGGAT
Zm00001d016173	1	protein_coding	5	148419638	148419807	-	0.329412	TRUE		TTTCATTGTCCGCTTTAAATATGCATCCTTCATGTTGTTTTTCATTATCCACTTTATATATGCAGCCTCATATATGCTAAAACTGAAACGAAATGTCATATTCAGGTGGAAAAATATAATGGTTACCTTTTGTTGACAGGGTATTCAGATGATCAAGCGTTTGCAGTTAA
Zm00001d019655	1	protein_coding	7	48319158	48319327	+	0.329412	TRUE		CAAGTGCCTTCAGATACGGTCAAATTGGAAATTGTATGTAGCCTTGCCTTTCTAGGACTGAAACATATTCATAAGTAACTATGAATAGAATCAAACATTACCTCTAGGGTATTTTTTAAGGAAGAAGCCAGGATTGTATTATGCTAAACATTGTAAATTTAATACCAAGT
Zm00001d019724	1	protein_coding	7	53793791	53793960	+	0.329412	TRUE		AAATAGAAGTCCAAAATACAATTTGACATAAAAAATAGTCCAAACCAATATGGTTCCAATGATCGTATTATGTCGTGCCTTAAATTTAGTCATAATGAATAGCACAACCACATATACCGTTTTTATACCAGCACAACACGAAATGCTTAGCTCTCTACTACTCATTAAGC
Zm00001d025291	1	protein_coding	10	112919675	112919844	+	0.329412	TRUE		AGATTTAAACAGGGTCTTAGTTAGATATTTGGTAGCTAGCTAATTGTGTTATCAATTTTTTAGTTAATAACTATTGGATCTAGTGTATTAAACACCCGTAAGCTTGGCTCTGGCTCAAAATCCAGTCTTAGAATCGATAAAATGAAAAAAGTTGGGAAAGAAACCCAGAA
Zm00001d030109	1	protein_coding	1	106376007	106376176	+	0.329412	TRUE		TTTGGAACAAAGGGAAATTTTCTGAATCATGTGTTTTCCCTTTATTTTTTAAAATTAATTGATGTGAAATTTATATACCATTTTTATAAAATTCCTGGGTTTCTAAAAGGAGCACTTAACGAGAGTGGCGTTAAATATCCCTTCGGAGGCACACGCTGAAGCTCTTAACT
Zm00001d031141	1	protein_coding	1	179516404	179516573	-	0.329412	TRUE		CATAGAAACACATTGATGCATGATGGTTCTTGAGTATACATGATAAATTAGTGATGCATCAGTTGTTGAATGACTTGCAACATGGTTTGCATGCTTATCAATAACAATCTAAATAAGGACTATCTACTATTATATATATATATACTTCTACACACTTGGCCTTCCATGGC
Zm00001d036041	1	protein_coding	6	67874546	67874715	-	0.329412	TRUE		CTTATTATCAAGCGTAAGTCTGTTGTTCTTGTTCGAATTACAATTGAGAGCCAGACACTTCATGAGATGCTTGGCAGTAATATTTCTCTTGTTTGTGTGATCAATCATGCCATTATTTTAGTCTAATAGATGGACATGTTTTAAATTTTGAGGATGCATTGAAACAATTT
Zm00001d037702	1	protein_coding	6	134447995	134448164	-	0.329412	TRUE		ATAGCAAGCTCAAAACTCCACTTCACTTAGTTGGGTACTACTTGAATCCTTACTTTTATTATCCAAATGAGTCTAAAATTGAGCATGATGGATCCTTTAGAGCTTGAGTGATTAATCTCATTACAAAGATGATTGGTGATGAAGAAACACAAGACAAAATAATTGAAGAA
Zm00001d038528	1	protein_coding	6	159348387	159348556	-	0.329412	TRUE		GAGAGGTTATTTGTAAAAAAATGACGCATGGCGACCGTTTAATCTTTATTTATATAATTAGTTTTATAATTAAATTATATTTAATACTTCCAGTACCTATCTTTCTTTATTCGTTGGAGATTTGCGCCAGGATCCATTTCGAAAGAATCTAGCAAGCCAGCCATCTGCGT
Zm00001d038935	1	protein_coding	6	167253226	167253395	+	0.329412	TRUE		TTTGGATTGACCATTTATGCATGGCTGATTCTTTGTGCTGTGTTTGCTAATTCTCTTTGTTGACAGCATATGTATTTGCACAATATTAATTTTCCGGATGATGCATCATTTGGCTGGAGTTGACAACCTTGTTATATCATGCTATTTTAATATTTTTTATGCAGTATTGA
Zm00001d040597	1	protein_coding	3	52326909	52327078	-	0.329412	TRUE		GTCCGCGGTGCAGCTGCACGTCCCGAGAAGTTGAGCTGATAATGAGTTCTAAATTTTACACTATAAAATTTAAAAATCAAATCGGGTTAATATCAAACTCTATTTTTATTTATTTTTTTATTTAGAGCTCTAATAAATTGTAAAGAAGCAAATCACGCCGATTCTGTTGC
Zm00001d044377	1	protein_coding	3	226464390	226464559	-	0.329412	TRUE		TAAACAAAAGTATACATCTTCAATGAGCACACACTAATCCATGTTCCTATCTGTGCATGCAGACAAAATTTGCTAAAAGTACTACCTAACAATTCCAAAGAGGTACTCATAAGAATTTGTACTCCAAGGTTTTGTTTTCTTCTAAAATGACACAGATTTGTACTTTAGCT
Zm00001d046694	1	protein_coding	9	102718997	102719166	+	0.329412	TRUE		TTTACAGATACCTTTAGCACACTCTTCAACTGATTTACATTTCTGGATCAAGAAGATATTAACACATAGAAACAACACCTTGATAATATCATGATCAATTGCTGTATATATTAATATCAAGTTCTTCCGATCAGCCTGCTCGGTTTTCTCTTCACTTCATTCAGAACTTT
Zm00001d047759	1	protein_coding	9	141090968	141091137	+	0.329412	TRUE		AAAATTCAATTATAAAGATCCAAACAGGGCTTAAAAGAACATCTAAGCTATCTTTTAATTTAAACTATTTTAGGTCCAAAATTCTAAGAAAATGAATAGAATCCACTCCACACAGTGAGCTTTCTATCCAAACGAATAGAATCCACGCCACCCAAAAACCCAGTTTGGAA
Zm00001d050163	1	protein_coding	4	69982764	69982933	-	0.329412	TRUE		TTAATTGAGTTAAAGTGTATAGGGAAGTTGTTTAAGAAGAATGACGCGAGAAAGACTTATATGTAAGAGAAGATTATTTTAATAGAAGATAGTAAAATATATTTAAAATACATATGTGGTCGTCTCTATCGTCGTCCTCTCCCGTCATTGATACCACCACTCTGTTCTCT
Zm00001d050297	1	protein_coding	4	79515780	79515949	+	0.329412	TRUE		GTAAAATAAAGGACCAATAATTTCATTTGCATTCGGTGATTTTATCCAGCATGATGCTGTGAATATAAGTGTTTCAAATGGATCTTACGGCTACATTTGTTTGCATAGGTTTTGTCAATTTAGCGAACACCACAAACCACTGATTTAATATATTTCAGAACACACAAAGA
Zm00001d003475	2	protein_coding	2	45406637	45406806	-	0.329412	TRUE		CAGTTGTAAATGTAATAGCTAGCAATCAGTAGCAATAGATGGATGTAGTTGATTAATCTCCCAAAAGAAACTTGTGTTTGTTGTAGATAAAAGTAGATAAAAATTCCCTATTTTGCTTTTTCATTATTAGTGTGTTTTACTGGTCCACTGCATCTTGTTGCTTAGGAGCA
Zm00001d003888	2	protein_coding	2	65278507	65278676	-	0.329412	TRUE		GAGACATTTGTCAATTTTGTTATTATGATTTATGGATTTCGTAGCATGCCATCGAATACATAAATTATAGATAGATATATTCTCATCATCAATCATAGACACGAGAGACATAATAACATATTACCAACATTGAGAATGGCACCATCGCAAATTTCTCCTGTTCGCCACAA
Zm00001d009633	2	protein_coding	8	73964172	73964341	-	0.329412	TRUE		CTGTTTGGAACCCTCCATATAATTTTTATCTGCTAAAATTTGCATCTGCATTCTATGTTTAAACACTACCTGTTGGATACCAGGCGCTATCTGAGTAGGTCATTATAATGTCTGATGTACACCAAGCATCTAACTGGTTTCAATTTATATTTATTCTTAACTAGATATTT
Zm00001d011789	2	protein_coding	8	161624813	161624982	-	0.329412	TRUE		AAAATTTGAATGAAGAAAGAGAACAAGGCAATTCTTCAAAAGAGGAGAATCGGATGCTTGATTATCTAAAAATAATAATCTTTCTGAAGTAAATATCCATTGTGCCTATAAAAGAAGGCAAGAAAACACCACAGCTGCATACCAACCTACAATTGTCACTTCCATTTTCT
Zm00001d012938	2	protein_coding	5	2235265	2235434	-	0.329412	TRUE		TTATATAAAGTACTTTATACTGAACTTTTAGTCCTTACATCGTTAGGTTTAATATTTGTAAATATATAAATTTTAAAACTGATTCAATAAAGTTCAAAATGAGAGATTTAACGACTTTTCGCCATCAGTTATTAGAGCGCACGTGCAGATCCACCCGGGCGTGGCTTACC
Zm00001d013852	2	protein_coding	5	22711399	22711568	-	0.329412	TRUE		GAAACTTAGATAGGATTCTGTGGAAGTGGAACCGAATAGTTTTGGATGGCCCCTAAAAAATGGCAAGATATGGTATTTTACTCTTTTTATATTTTCTCCAATACTATTAATATAGTGTACTTATGTGCAAAAATAAGGGCTTAGTTCCGTGTATAGTATGTTACCATGAA
Zm00001d015063	2	protein_coding	5	73847428	73847597	-	0.329412	TRUE		GCCTATTCACCCCCCTCTAGGCGACTTTCAACAATGTTGACAATAAAACGTACTTGATTGGTAAGATATGATTCATAAATTTTTATGTCATCATTCCCTATGCAAAGTTGTTTAGTCTGTTAAATTCATATAGTGCTTCTTTAACAACTATACATATGTTCTAGGAATCT
Zm00001d015549	2	protein_coding	5	96925279	96925448	+	0.329412	TRUE		TCATCAAACTCACAAATAAATAAATAATAAACACAGATGATCACACTAATTATACACACGAGATGATATAATAATAAACAACTAAAATTAAGACTGATAAAATTACAAATTTCTCGACCCGTGGAGCCTTGCAACCAAAACCAACCTACGCCATCATCATCCATCCATCC
Zm00001d015556	2	protein_coding	5	97412109	97412278	+	0.329412	TRUE		ATCAGTTTGTACAATATTGATAATATTTCTCACACTGATTTTGTATATCATAGTGATGTTGTCGTTTCGTATCTATGTTTCATACAAATTTTTTACTCTCGTAGCAAAACACGGACACCAACCTATTTAATTATAATAATGAAATCACAGCGGCTGTGCGTTGAGCAGAG
Zm00001d015981	2	protein_coding	5	136452777	136452946	+	0.329412	TRUE		TTTTCTGCCAATTTTTTGTTCTTTCATATTTTTTCTGCCAATTTGTTGTTCTTTCATATTTTTCTGCCATACTTGCTTTGCTGCATAAAACTGTAATATTATTGCTTGCTGAATTCCTAAGACAGAGTGTGCTGTTAACTCGTGGACTTGTTGGTTTGGTTATAGATTTG
Zm00001d017200	2	protein_coding	5	188690421	188690590	-	0.329412	TRUE		GACGCGCTTACATATATGCGCTCAGATCAATACATATCCAAAACAAGATTACCTTTCTTAACTCTAACCTTCTTAAGTCCTACAAATCCAGATATATATACATTCATACTTATGTGTTTCTCTTTCTTGACTCTAACCTTCTCAAGTGTTCTTGATTTCATGTAAACTAA
Zm00001d025118	2	protein_coding	10	105192896	105193065	+	0.329412	TRUE		ATAATGACTTATATTTTAGGACCGAGGGAGTAAATTTCAATTATTTTTCAATATAAAAAGAAAAAAAAAGATAACATTTGATCGGGTTAACATTGAGAGCCAGTTTAGTGACCAGGTATGATAGAATCGCTGGTTATCAAATCAGCAATCAGAATGGGCCTACTACGGAA
Zm00001d026543	2	protein_coding	10	147953196	147953365	+	0.329412	TRUE		ATGCATTCATCTTAATTTATGTACCTTGGAGTGATTTGATATTTAACCTAAACTAAATTCTATACGTACTAAATTATTTTAATACGTATATATAGAGAGAGGTGTAGTGAGAGAAGTCCTGAGAGGTGGGCGGACAATAGAAGTAGATGGAGGCAAAATATCAGTCAAAT
Zm00001d029753	2	protein_coding	1	85505884	85506053	+	0.329412	TRUE		TTGTCTACATTTTATGTCTTACGTAACTACAAGACATAAGCGTATCCTGTCAGGACTTTAAATAGGATTCTAATGTCTAAAAATTAGAGTTATTTAATCTGTCGAACTTTATACCTGTCAAACGTATAAATGTATAAATATAGAGGGCCCCCTTCGATCAAATCCTAACC
Zm00001d030143	2	protein_coding	1	108591545	108591714	+	0.329412	TRUE		TACTTTACTCTTTTTGTAATAAACGAGCATGGGATGTGTGGCAACGAGATGGGAAGTGTGACGCGACGATGAAAACTAATACTTTTTTTATACTTTATTTATATAGTAGGGAAGAAAAAATAATTGTAAAAACATTAAAAATATAAAATAGCCTACCTCACCGAGGACGG
Zm00001d031296	2	protein_coding	1	185536647	185536816	-	0.329412	TRUE		GGTAGTGAATTGCATGATCAATATATTATTGTTACTGTAATATGCCACACGAATTTTACATATCACGCCGCATCTATATTTCATAATAATTTTTTACTATCGTAATAATGCACGCGCAAAGACCTAGTTATTATATAATCATCTTAGCCCTCTCGCTGGATCTCTATCTT
Zm00001d031301	2	protein_coding	1	185623252	185623421	+	0.329412	TRUE		TGTATATAATTGATTTTTTGTTGAATGACATTTGATTACTATGCCCTGTCAGGTGTCACGCTTGATTGATGTTTCAAACAACAAAGATGTCATTCTTGGTTATGTAGTAGTGATCATGCAGCAGCATATAAAGCACATATGTTTCAGGTGACTCTAACTTTAATTATTAG
Zm00001d031894	2	protein_coding	1	205692989	205693158	+	0.329412	TRUE		AAAATTAGTTGAAAATATTCAAACAGTCTAACTAATAGTTGTGCTTTTTAACAATTAGCTAGTAGTTAGCTAGTTTAATTTTACTAGAATTTTTTTTACCCAACTAACTAGCAATTTCCTCGGAACAAACATGCCCCATAAACTGAGTCTGCACTGAGCTACTCCTGGCT
Zm00001d035621	2	protein_coding	6	37471347	37471516	-	0.329412	TRUE		TCTGAGCTATCTTATGTGTTCCCATGCTATGTAGTTAGATTGTAAATTGTGTTGTCTCTAGCAAGAATAGTAAGATATATGATTATGGTATTGTAGAACTTTGTTACATATTGGTTTGTACTTCGGGATATGTAATTTACTTCGCACATCTGGTCCCTAATAACAAACAA
Zm00001d036245	2	protein_coding	6	79481915	79482084	+	0.329412	TRUE		AAAGTTAGATTTTTAAAATATTGATATACATTAAATCTTATCTGACAACTTAATAATATCTGTATCTGATCTAAATCTTAAGAAAAAAATGTGAAAATAAATAATATCGCTCCGTATCGGACCCCATTACACACTAAAAAAACCATCCCACTGCGCCGTGGCGGCTGGCC
Zm00001d037851	2	protein_coding	6	139760084	139760253	-	0.329412	TRUE		ATTTAAATTATGTGGTGCTTAGTTATGCATTTTTAGGTTTAGAGTAAAACACACTCAATATCCTTAAGTTTTCCACTCAATATCCTTAGTTTTCCTAGATTTTTACCTAGGTGCATAAACTCTCAAAGCGAGGATTATAGGTCCTTCAACTTTTTTTTCAAGTGTCCTCG
Zm00001d040569	2	protein_coding	3	50560808	50560977	-	0.329412	TRUE		CATATCATTTATGTACCAAGGGGTTTAGGGTTAATTGTTGAATATTGTGAGTGAGATGTACCATTTTCTATAAGTGTGTCTACATTTTGTTCTTTATCTAAATATTCTTTTAATAGATGCACGAGGAAGATAGACTAATACAGAGGCATACACTACCACACATGTAGCTA
Zm00001d040602	2	protein_coding	3	52752444	52752613	-	0.329412	TRUE		TCAGATTCTGGCACGCCCAGTGGGACCTACTTTTCCCCTCATATTCGAGTTCCAATATGATCACATAAAATAGCTTCGATATGCTATTATTTTTCAAATATGTGGATAAAAATATTCCCCACATATATGTCAAAATGAAACTTATATATTGTCTTTTAAATGAAGGTATG
Zm00001d040865	2	protein_coding	3	73281261	73281430	+	0.329412	TRUE		GGAGAACCAATTCGTCATCTAAAAGTTGCAAGAGGAACCATTCCAAATTTAAAGGTCAAGTCATTGAGCTTCTTAGGTATATAAATACCAGTAAAATGGTATTTAACAAAATGAACAACAATAACAACAAATTCTTTTAGTCGTTGCTGATAGAACCATGCCTAGAGATA
Zm00001d042762	2	protein_coding	3	179100367	179100536	+	0.329412	TRUE		TGGCTTCAACATATTTGGAGTATTATTTTGGCGAGCAATTGCTTGGAAGTATAGTTTCGTTTTCGAATATTTACCGTATGTTAGCTTAGCGTGACAACTGACAAATAAAAAAGAACAGATATATTACCAATCTGATAAAGCCAAACCTTCGGAGTATTATAATGACAAAT
Zm00001d051253	2	protein_coding	4	150771294	150771463	+	0.329412	TRUE		CCAGGAGTTCTATTAATGTTCAATAACCTGAAACATCCTTATTGATGTAAGTGCACACAAGAACCATTGTTTCTCTTGCAGAGTGTCACTTCTATTGAAATCTTCAATATTTAGGGTTTAGGACATAAGATGTTTTTATGTCCTAATGTTTTTATGCTATTATAGGGCTA
Zm00001d052480	2	protein_coding	4	190896332	190896501	-	0.329412	TRUE		ATTATGAATATTAAATATAATCTAATTATAAAACTTTAGTAAAGCATATGTGATATAATATATGTGAGATCGATGTCACTGCAAACGTCACAATCCCAAGTGGTGCGTCCCTACAAGATCTACAACTGAACAGATAAGATCAGCTGAGCACAGATTCACTAGTATTTCGT
Zm00001d004765	3	protein_coding	2	137447497	137447666	-	0.329412	TRUE		TCAAATTATACTATGATAGCTACTAATCTCTCTCGTTCTTCACTCTAACCAAGTTTTAACACTAAATTTAACTTGTTTTAACTGATTTACTTCTCACTGTACAAACCTAGTCTCATGCATGTGCGAAGGAACACAGGAAAAAAAGCATGATCTACATATCCCATTAAATC
Zm00001d009347	3	protein_coding	8	57644765	57644934	+	0.329412	TRUE		CTCTATGATAATTTGAGAGTCATGAGAGTGAATAAACACCATCCTCTAGTCCATAAGTATGCATGTTTGTATCCTTTAAATTTGACGCTGCAACTCATATGCTAATGATGACCCAAACAATTTAACTCATATGCCAATTTATAAATGAAATTTATGTCATTGTGTAGTGG
Zm00001d011447	3	protein_coding	8	150745142	150745311	+	0.329412	TRUE		TCAAATGTATTGTATATATTTTAGTTTTGCTAAATCGTTTATTTAAAGTATTTAAATAAATAGAGAATAGTTTAGAGAAACTCTATATATAGAGAATCCAGCAGCGTCCAGCGTCAAAGACCGATTGAAACTTATATTTAGGGTACACGAGCGAACCTGGCTGGATGGAG
Zm00001d018110	3	protein_coding	5	214492818	214492987	-	0.329412	TRUE		TTGAAATTGGCGATTTCATTAGCTGTTTGAACTTGACATTTTTGTTATAACAACTTTTTTCTTAAATCACACTAATATATTTCTTTTAGGTCCAAGTCAACAAGAGTGACTACGACAATGTGAAGGTTTTCCTCTACCTCAAAGTGAATAGGAAAGCAATCTGGGATCTT
Zm00001d023488	3	protein_coding	10	7213600	7213769	-	0.329412	TRUE		AGTCAATCTTGATAAGAAGGCAAGTCCAACATTTTCTTTAGACGCCTTGACTTTTGCGTTATGTCCACAACTGTTTTTAGCGATAATCTATAATGTTAATTAACACTTATATCTGCTTCAATGCTATCCAGTTGGGTTCCTTGATTTATATTTTATTGGCATAGATACAA
Zm00001d024184	3	protein_coding	10	53581167	53581336	+	0.329412	TRUE		TCCTCATCTAGGATGAGTTGATCCTTAAACCAAACACCCCTAATACTGTCTATGCCTAGATCTGCCATGATTTTTTATTCAAGCTACGAAACAAATTACAAACCATAATATTGTTTTCCTGATAGTTTATCCTTTTACATCACTAAACTTGATATTTCATTACAGAATGG
Zm00001d025641	3	protein_coding	10	124767510	124767679	+	0.329412	TRUE		TTTCCATATGCATTGTTCTAGCAAATCAGGAATTAAAAACGATCTTTATAGTCTCAGTAAATGTGTCGGTTCTTGTTTTTTTTGGTTTGGATCATGATCCATTTTTTTCTAAAGCCTCGTATGTTCAGTTCATCCCTGCTATTATTCTTTGTATTCAACTACTAGGTTCA
Zm00001d028318	3	protein_coding	1	30551623	30551792	+	0.329412	TRUE		ATCTGTTCTTGCTTCTATATAAAACCACTGAATGGGACTTCTTTTTATCTTTTTCGCTTTATTCTTCTGACATTGGTTATGTCCTGCAAAATATAACTGCATGGCACTCTATTCTTGGTGTCCACCATTTGATTATAAATGCTTTTTTGTTACATGCTCACAAATTGTTA
Zm00001d033808/Zm00001d045998	3	protein_coding	1/9	274305171/53114581	274305340/53114750	-/+	0.329412	TRUE		CTTAATCAAAATAGGATGGTGGCAGGCCTGTGTCCCTTTCCTCCGTAAGTTTATACAAGTTCACTTGTCACATCTATATGAATGAAGAACTTAAGCTGAAGTTCGTGTTTTATTTAGTTTCGTGCTATTTGACAATGTACTTTATATACTTAAAATACTTTTGTCAATAA
Zm00001d034989	3	protein_coding	6	1276028	1276197	+	0.329412	TRUE		TTAGAGTGAAGGAGATAAAAATTATTCTGTATCGTGGGTTTTAAAAGTTAAAAATAAAGATTTAGAAAGTTGAAAATATAGATTCAAACAAAAAAAAATCGTTGGACCTCAAGCCCGCCAAGAGAAAATAGCCAGTTTATCCATCGGATTCGATCCTTCCGTTTGCAGTA
Zm00001d036762	3	protein_coding	6	99966262	99966431	-	0.329412	TRUE		TGTCCTGATGATGTTTCACCTTCTGTGTGGATTTAACTCGTCAATGACTTGTAAAAGTATGATAAAATTCTTTTAGACGTGGCAAACAATAACGTAGAATTTAAGTGTCTACTTTTAGACAAGTATGACATTTTTTTGACACCTTATGTATAGAACTAAATAAGCCGGTG
Zm00001d036798	3	protein_coding	6	101231361	101231530	-	0.329412	TRUE		TGTAAGTAAAGAAAATATAAATATAAAAATTTGGATGAGAGCTCTTGAGATCTGTATATTTTATGTGTTCGAAAAGATATTGTTTTTTTATATAAAAAGGCCAAAACGATAAACGTTCTCACAGATCTCTGTTTGTCTCTGCCTCCTCTGGCCCATTCAGTCAGTTACCC
Zm00001d038047	3	protein_coding	6	146025618	146025787	+	0.329412	TRUE		GATAAAAACATGTTTCTTAAAAACTGGTTGCTTCCTAACATAACCTTAATCGCAGAAAATATATTTTTTTGTGAGATTGTTTCCTTGTAACGTCGATAAATGAGTTTCTGATAAAAGAAAAAAAATTCCCGCCCCTTATCTAAAACGAAACGGCTAAGAAATCCCCACCT
Zm00001d041389	3	protein_coding	3	115402667	115402836	+	0.329412	TRUE		TAGATGGTAAAATAGACCCACATGTGACCCAATCATTGATGCGTCACGCATCAGACCTAAATCGTCATTTTGCTTTAATTTCTATCATTTGCGTACCTAGATATTTAGAAAGGTATACCAATTCTATATTGAATATATCAGCACCTTACATTTACATTGTCAAACTTAAA
Zm00001d043439	3	protein_coding	3	199908260	199908429	+	0.329412	TRUE		CCTCACCTGCTGCATCGCTTTTAAATATTTTACGCTTAGTTAATTTAGAAGAAATGTAGAGACTTTTTTTAAAAAGATGACGAATTACAAAAGTGCGACACATTGTTTGAATTTTTTTAAAAAATCCAATTTTCTTCACAGACGGCCAGACGCGCATTGCTTACACAAAA
Zm00001d044991	3	protein_coding	9	9476214	9476383	-	0.329412	TRUE		GGGATATTTAAGGAGCTTTTATAATTTAATCAGTTACATGTGTATCCCATCCATCTGGTTTGATCAAATTCAGGTTACCTGAAATTTAAAAAGCAGATAATGTGGGCTGTCATTTGTGAATTCTAGAACATAAAAAACGGATCAAGCCTCCTATTACATGATATTGTGTT
Zm00001d046001	3	protein_coding	9	53138411	53138580	+	0.329412	TRUE		TGATTACAGTGGCTTGAAGATAACTGTCAAGGTACTATCTTTGTCATTCCAAGCTGGATTAGTTGGTGAGCAAAACTAGAATATTTTGTGATTGCTTCTTAACTTCTTTACTGTGCTTAAAAAACTACCATTTGTAACACACATTTTGTATGTAAGTTATCGTAGTATAC
Zm00001d048896	3	protein_coding	4	7263338	7263507	-	0.329412	TRUE		TACACCAAAGCCTGAATCCAATATCCCCTTAGAAAAATATAGCAGTCAATAAATCATATAAACAAGCAGAGCAAACAAATAAGAGCTTAATTTAAGACATTAATATGATGCTAAACTTTCTAGCATTTCACCCATTATATAAAGAATGGACAAGGAGGCATTGCCACACA
Zm00001d050304	3	protein_coding	4	80218083	80218252	+	0.329412	TRUE		AGATACTTTCAGTTACACTACGCGAAAGTCGACTCAAAAAAATTGTTTCCTATTATATCTATCTCTTTGATTTGGTTTTTAGCTTTTAAAAAATAAAAACCAAAGTCAAAATCCAAATCAAACCCACCGTTACTTCAGCAACCGCCGCGGTAACCTGAAAAATTTTAAAC
Zm00001d053955	3	protein_coding	4	244178921	244179090	+	0.329412	TRUE		CCTCTTATGAGGGAAAAGTTTGGTAGGAAGGCTTCCGTAGTTTACCAACTAAGGGAAAATAATTATCCGTATTTGATATGTGATTCTTTGACTTTTTGATTTGATGTCAATCCAATTATAACTGCTGTGATAACTATTGACATATTTTTCTTTTTCCAATTGCAGCACTA
Zm00001d003606	4	protein_coding	2	49809049	49809218	+	0.329412	TRUE		TCATTTAAAAATTCGATGGAAAATGATTTTTTATAATAACACTCTAAATTAATTTTAGAGACTTTTTTTTACTAGTGGAGATGCTCAATCTCTACGGACTACCGATAAGCCAAAGCCAAAATTGCAAAATGACCCTTATATAAGCCTCGCTTCCGTGTATCCTCCTCTTT
Zm00001d004557	4	protein_coding	2	117908349	117908518	-	0.329412	TRUE		TTGGGATAAAATAAAATTGGTATTCTTAAATGTCATTTTAAAACGATGAAACCTAAGAATAATGTAAAGTTTTCGGAAAACCAAACCCATTTCATCTTGTATTTCGAACTATTCAAATGGGACTCTAGCGTTAAACGTGCAATTTTGTCAGCTGAAAATGGTGGCTGCTC
Zm00001d013569	4	protein_coding	5	14454587	14454756	+	0.329412	TRUE		TGCTCAACCACATACAAAGTTATATCACATGAAGAGTTATAAATCAGGTACTATAACATGTTATTCAATCTACTAATATAATTTCAGGTCTACAGGCCTAGGATCCAAATTTTTGGGTAATTTAGGTTTGCCTATATCAAAGTGTGGGATTAGACAGTTCAAGTTTGTGT
Zm00001d016541	4	protein_coding	5	166692611	166692780	+	0.329412	TRUE		TACTAGGTGATATGAAACAACTAAAGGGGGTTTCCATTTCCCGAGTAGGCCTGTACGTATATGAAACTAGGTGATTTATATTTATTAGTTTATTATGCATCTAACAATTTGCTATGCATGTTGGCTTACTATCCTAAATCATCATTTATTTTTTCCACTAACATGGCAAA
Zm00001d019789	4	protein_coding	7	61644348	61644517	-	0.329412	TRUE		ACTAATCGTAAAGCATGCAGCTTCATTGTAAAGGTATACGATTTATAAGAGAGAAAAAAGGACAAAAAAGTAAATTAAATTGTCGACACATCTCTGCCTTTCCTTCACAAGTGCACACTTTCCAATTCAGTTCAATTTTCATTCGAATTCGTTTTCGTTTTTCGTTCTTT
Zm00001d023356	4	protein_coding	10	4057134	4057303	-	0.329412	TRUE		GCTGTGAATCTAATATAGAAAAATATACAAAGTACTTAGAGGTGATGTCCTTTCCATGTCATCTCTTGCACACTACAACCTCTCATAAGATCTTGACAATCTATTATCCTATCATCATCATTATTATTTGATCCTTGATTCTTTTCTTGTTGCGTGCTGGTAGATATAAA
Zm00001d023817	4	protein_coding	10	23344991	23345160	-	0.329412	TRUE		AGAGTTAATATGTATGAATAAAGACCTATCAAATTTAAAGGGTCATTTATAAAATAACGTTTTTCTAATAATAACCAAATTTATCTTTATAAAACTATTTACCTAGTCTTTTGCTCCAACCATTTTACCCGTTGCCATTGGTATGCTCCTCCTCTGCTCCCTCCTCGTCG
Zm00001d024814	4	protein_coding	10	89276259	89276428	-	0.329412	TRUE		GGATACACATGACTAGATATCATTAGTATTATGATTCTAAAATAATTGTTTGACTAAATGTAAAAGTTAGATGTACAATCAATTGAAACCATGAGTAAGAGGTTAGCTTTAAGGCCTATAAATGCATAGCCTTGTTCTTGACATTCACTCCATCCCAACATCGTGGTTCA
Zm00001d028618	4	protein_coding	1	41013367	41013536	-	0.329412	TRUE		AGGTTTAGAATTTTCATTTTGAAAGCAAGATTCATTCCATACATGACTTTAGCATGCCTTCTAAATTGACATTTTTGGTGTTTACTTGGGCTAAAAAACTGGGATTCTAGCATTTCTTCTGTCATGTGTTTCTTGCAAGTGAAATTGTGTTGTTGAGGAAACAAACTTAA
Zm00001d033330	4	protein_coding	1	259213883	259214052	+	0.329412	TRUE		AAATTTACAACTTAATTTTTTAGTATTTTGTTTTTTTATTTATATGAATTAACAGGTGTTAGATATGAGGTGCTATAAAAGAGATTATTTGCAGTAAAGAATTACTTTCCACTTTTAAAATAGAGGTGTGATCGGCTCAAGCACCAGCTAGCCACCTCGCTGCCTCGCTG
Zm00001d035484	4	protein_coding	6	28920834	28921003	+	0.329412	TRUE		TTTTTCCATATGCATTGTTCTAGCAAATCAGGAATTAAAAACGATCTTTATAGTCTCAGTAAATGTGTCGGTTCTTGTTTTTTTGGTTTGGATCATGATCCATTTTTTCTAAAGCCTCGTATGTTCAGTTCATCCCTGCTATTATTCTTTGTATTCAACTACTAGGTTCA
Zm00001d036166	4	protein_coding	6	75454343	75454512	-	0.329412	TRUE		AGTGATTGTAGTTGCAGTCTTGACTAATTATATTATGCACATTCATCTCAGACAATCAGGAATCACACATGAAGTATGGATAGTCTAGGTGCTATTGTTGTGTGTACTTATTTAAGAAGCAGAGATCTTTTCACTACTAAATTTCGTCTTTTCTTATACCAAGGTAATAT
Zm00001d043953	4	protein_coding	3	214751689	214751858	+	0.329412	TRUE		ATTCCCAACACAAAACTCAAAACATTTACGAGTAGCGTACATTGAATTATGGAGGGTCAAAGATGTTAGAAAGAAAAAAGATGAAAAAGAAAAGGGAAAAAGATAATATGGACTTTTATTTGGTGGCCCATCTAAAAGCTTATTAGTTCAGCACAAAATAAGTTCCACCA
Zm00001d044397	4	protein_coding	3	227119781	227119950	+	0.329412	TRUE		ACAATTTCGCTATGCTAATCAATGAATCAAGATGCATTCCATTTTATATTGTTAGTAAATATGGTCATTTTTTTCTCAGGAATCATCACATGATTCAAGCTGCAGAGGTTGGCTCGTGTTTTGTTTGTCTTTCATGTCTGTGTTGCTTTTATCTATTATTTAAGCACCAA
Zm00001d047865	4	protein_coding	9	143774088	143774257	+	0.329412	TRUE		CCACGAAAGTTATAAATTAGTACAAAACATAGATACGGAACGACAAACATCAATATGATATGCAAAATCCGTGGCAAAATATCACCGTAACACTAATACTATATTGGTGATATAAATATCAAGAATTCCAGTCCTTTAACAAAGTGGCTACAGGAGTACATACGGTAATT
Zm00001d048312	4	protein_coding	9	154433164	154433333	+	0.329412	TRUE		ATTCTGGTTAACTTTGTACCGTTTTCTTATAGCAAAATCGAATGGCATCGTAAGGGCCCCCTAAAATTTATTTTGATTTTTCTTGACAAATATTTTTTAATCTCAATTTTCTTTTCTTTTTGTAACAACCACCGCCCCTATTATAGTTGCATTGCATTTTCTCGTCACTC
Zm00001d050251	4	protein_coding	4	76390258	76390427	+	0.329412	TRUE		ACACAAATTTTAGTACGTTAGGATTCTTTATTTATTATTATTCTCTATTTATAGACCTCTAATCATTTTAGTCATACAATAAATACGATTATTCAGTATATTTGTTCCACTGATTCCTCTCTTTGCCTGGCAGACAAATAGCACACAATCAACCGTCGTCTCCTTCCTCG
Zm00001d053924	4	protein_coding	4	243679352	243679521	-	0.329412	TRUE		TAGAGCAGCTAACAACTGTTATATAGCTATTTAAGAGATATAACTAACAATTATATGGTTTATTGGCTGGTCTGTTCTGAACCACTCAGTTAATTTTAGCTGCTAACCGTTAGTTTGAGGTTTGGAACACGGCCTTAGTATAAAAAAACACTAATATCTTTTCATATCTG
Zm00001d003698	5	protein_coding	2	55078434	55078603	+	0.329412	TRUE		AGAAATTCGCTTCATGGGATCTTTACGTAAGCATTCCAACTTCCTAACCTTTAATTTTTCCCTTTTTGATATTTTTTTAGTTAATAATGATATATGGTTGTGGATTTCAGCTCAAAGGATGTGTTGATGCATGTTGTGGCCCAAAATATTTCTCCTGAGTTAACTCTATT
Zm00001d003820	5	protein_coding	2	60886127	60886296	+	0.329412	TRUE		ATCTATCAATCTTAAAATGTTATTTGTTTACCACATAGTTAAAAGGTCTAGAAAGACAGATTAAATTTGTAGTAGAACATAAAGAACTTAACCGGGATAAGTGGTCGGACATTGATGTTACATCATGGCCAGTTATAGAAAAGATAACAAAGCAAATGCAAACCGATGGG
Zm00001d004227	5	protein_coding	2	93486089	93486258	-	0.329412	TRUE		TATTAATGTTCAATAACCTGAAACATCCTGATTGATGTAAGTGCACACAAGAACCATTGTTTCTCTTGCAGAGTGTCACTTCTATTGAAATCTTCAATATTTAGGGTTTAGGACATAAGATGTTTTTATGTCCTAATGTTTTTATGCTATTACAGGGCTATCTAGATGCT
Zm00001d004722	5	protein_coding	2	133864498	133864667	-	0.329412	TRUE		TTTGTCTGGTAGGATGAACAAGAGACAAAGAGCAAGCTTGCTAGAACTAATGCAATGGAGATACAAAATTTCTATTACCAATACTGTAGAAAATATCTACACAAAGATGATGAAAAAGGAAACTGTAAGAATGGTTATTGTTTAGCTGGTTATTGTTTAGCTGTATTAGC
Zm00001d008605	5	protein_coding	8	14324605	14324774	+	0.329412	TRUE		CCCCAGGTGATTTGAATCTTTTACTCATCATTCAGTTTTTATCTAAATTTGAACAACCATGGTATATGCACTAGGATCTAATCAGAGCATGTGTCCAAAATTTATTTAGGATCTAAATCTTGCATCTAAAAATTATTTTCAGATCATCATCAACATGCTGCAGCTTCTGA
Zm00001d011704	5	protein_coding	8	159242652	159242821	+	0.329412	TRUE		TTACTAGGTGATATGAAACAACTAAAGGGGTTTCCATTTCCCGAGTGGGCCTGTATGTATATGAAACTAGGTGATTTATATTTATTAGTTTATTATGCATCTAACAATTTGCTATGCATGTTGGCTTACTATCCTAAATCGTCATTTATTTTTTCCACTAACATGGCAAA
Zm00001d019592	5	protein_coding	7	45129069	45129238	+	0.329412	TRUE		TTCCTTTTAGAATTTTCATATTATGTATAAGTGCTAAATGCAAAAATTCACATTCATACATGTCATTCAAATTCACAATTTCCTGGAGTAGTGAGGTTTGTTTCTCAGTTCATGTGGCATATCAGTCTATACCTTCTGCCATCCTGATGTATGATCACTTTATTTCAGGA
Zm00001d019668	5	protein_coding	7	49151349	49151518	-	0.329412	TRUE		TGCCCGTTCGACAGAACAATAAGGTAAATAGGCTCATGCATGTAGGAGAAGTGAGTTCAATTTCTTGCTGTGCGTCACACATATTGAAATTTAATTTGTTATTAGGAAAAAATCAAACTTCTGTCTTATAGAACACAAAATCGTAATATTATCTATACTACTCCTTAAGA
Zm00001d020083	5	protein_coding	7	90823353	90823522	+	0.329412	TRUE		TAGTGTTTCGAGTTTTAATGCTTCTCAAAGTCTCTGTGTCCAAACTAAAGTTTTGGAAATCCAATCCCAAATCAGAACTAAAAAATCCATAGATATGTAAGTATGTGTTCATTTCGAATGTATTTATAAAGGACACTTCTGTTGTAGGATCCTAATGACTGGTATTTTGC
Zm00001d021348	5	protein_coding	7	149647728	149647897	-	0.329412	TRUE		GAACAACAAACAAATAACTAATGAAAAGTATTTCAGTTGGTATTAATCACGTTAATTAACATTTCTATACTATACTTAAAGCACCAGTTTTAACGGTGTCATGCGTCAAAATTTTCCAAATAACCCCTTGCATTTTATCAAAATCAACCCATAGTCTCTTCTCCCCCTCC
Zm00001d028525	5	protein_coding	1	38126636	38126805	-	0.329412	TRUE		TTATTACAGTTGGTTGTTCGTTTCAGATTCTATTTATGTGTGTTCTATATATTTGTTACCCTTGTTTGTTTTGTTTGATAAAGCTATATCCGTTTAACTGGATGAGCGCATATAAAAGTACTACCGATTGTCTACCCTCTTTCAGTGTTGTTTATGTGCTCATGTTTTGT
Zm00001d030609	5	protein_coding	1	148162004	148162173	+	0.329412	TRUE		ACAACCTACTACGTGATAGATCTGTCATTTAATCTCTATCTGGTTTTCTTTATTTCAATCCATTCTAATTACGCACTTCATTATCTGTTGACTCATCTCATAGATTGAGAGTTAAAAAATTAGAAACTCCGCAGAAATAAAAGTTTTTTCGAACCAAACACACCTTGTCG
Zm00001d042492	5	protein_coding	3	169433758	169433927	+	0.329412	TRUE		AAAATTCGAGTTCCCAAACTATTCCTAATATATATATCATACTCTCCATCAGTCTATATATAGATTACATATAGTAAGTATAGAGTATCTCGCTATCACATAGTGCCACTAATCTTCTGGAGTGTACCAGTTGTATAAATATCTATCAGTATCAGCACTACTGTTTGCTG
Zm00001d042734	5	protein_coding	3	178490705	178490874	+	0.329412	TRUE		AACAGAATTAAGTATGTAGTATATCTGAGTACTGATGCCTTACACATATTTTTTTGCAGGCTAAATTCACCTCCTTTTTGGTCCTAGGATTAAGGAAGAAATTGGTGGGTTTATTAATTTTGTATTTTCCAGAATACTATGAAGTCTGTATTATCTGTCAACCAGCTACA
Zm00001d045001	5	protein_coding	9	9722127	9722296	-	0.329412	TRUE		AAAAATGAACTAACGGACAACAAATTTTCAAGAACGGAGGTAACGGAGGTAGTACTACTCATGTAACTGTTGACAGGTTTATGACCATTTCATAGATTTAGTCATTTAGATACGCTGTTGTTTCTGCATATTTTTTTTTATTGTCTGAACATTGCTTCTCTAGAAATCTT
Zm00001d045041	5	protein_coding	9	10858733	10858902	+	0.329412	TRUE		TACCATATACGTCACTAGAAAATAAATATAGTTAAGATATAAGGTTGTAAAAATACAGACGAAAAGTATGTGTTTTGATTTTTTACACTTAACTATTAAAAACCCCCATTTTAAAAGTATTAAGCGAAAGAGATCCTAATATATTCCCTCTCGCCGAGGCCAGCTCGCCC
Zm00001d002777	6	protein_coding	2	22315730	22315899	+	0.329412	TRUE		TAAGGAAGCTCTTCCGACAATTATAAACAAACTGGAAGTCATGCAGATGCAGGAGGTTCTAACTTGCCTATCCATTATATTACCATTTCTAAGACATCCTGTTCTATATTAGTCAACTTGATATATAGGCTTGAATTATAATATAAATCTTGAAAATGCATGTAGGTTGT
Zm00001d009790	6	protein_coding	8	81562582	81562751	+	0.329412	TRUE		AGAAGGATTACTTAATTAGATGTCCATCTCTAACTGTATAATGTATTTGCTAATCATTCTATATATATAATATTTGTCAAAAACATTCTGATCGGTCGCCATAGACCCATGTTGTCAACAATATTTGGTTTCTCACAATATCTGAAAGGATTGCACTGCTGCAGAGTTTC
Zm00001d010350	6	protein_coding	8	110702901	110703070	+	0.329412	TRUE		GTAGAAAACGTCGTGAAGCAAGCCAACGAAATAAAGGACCTCCTATACAAACAGAGGGATCTACAGGTGATGAAATAGTTAAATTCCTAATTATTTTAATGGATCCTCTTGTGGATTAGTGAATGTCTATTAATCTTATTTTGGTTTTCATTTTGTTTCATAGTTAGTCT
Zm00001d014865	6	protein_coding	5	66199145	66199314	-	0.329412	TRUE		GAAGCACATGTGATTCATTCTTCTTATGCAAGGCTTTCAACATTTGCTGCACAAAGAGAAAATTATCATGAATATTCCTTCCACATTACTACTTTCTACTGCCAATTTTTAGTTTATTTTGCAATGACATGAGTGATATGTTATGTGATGGAATTGAAATGACAGAAGTG
Zm00001d015156	6	protein_coding	5	77353122	77353291	-	0.329412	TRUE		GATAACTAAAAGTAAAATAAAGAACTATTAAAGAACATAAATTTTTTAACTCTATGTTATCATTTAACAAATTCTTATTGAAGTTTTTTTTATCCCAAATTCCCAATAGTTAAAAGTTAGCGTGCAGCACGGTCCGGTCCAAACGCCGCAAGCACAACACCGAACCGCTA
Zm00001d020114	6	protein_coding	7	93598537	93598706	-	0.329412	TRUE		GAGGTATTGATATACAAATCTTTTTAGTTAATAGATGGCTAATAGCTATAGTGATATAATTGTTTGTTTTAATATGTCGTGAATTGCAATGGTTACAAGTGCCTTTGTTTTTTGTTTTGCGAGAAACATACCACTTGTCTGGTGTCAAGGTTCTTCATGGCCTTGATAAG
Zm00001d024190	6	protein_coding	10	54618728	54618897	+	0.329412	TRUE		ATATCTCCAAAATCCCATTACACTACATAATATGGTTATGGTTTCTGTATAGGTACAACTATTCCTCCTAGTGCCTTGGACATGTTTAGGCTTTCTGTATATATGTAGTTATTCCTAATAGCTCTTGATCATGTGTGTTATTTCATATTTTCTTTGTTTTACCAGGTAGT
Zm00001d028881	6	protein_coding	1	49573982	49574151	+	0.329412	TRUE		GTGATGTGCCTTTGTTACCATCTCGGGGCTTAAGTTTTACTCTGCAATAATATTTCACATTTTTTTGTTTTATGTACAATGCCCATTATGTACAGGAGTTCATATTTTTCTATTAATATTTTAACATTTCACAATATGCATGTGACTGTTGCAGATTGATTTGCTGCTGG
Zm00001d030046	6	protein_coding	1	102012654	102012823	-	0.329412	TRUE		ATCGTTCTTTGAAGTGAACAAAACCATAGTGCAACCAGTAACAACAATATAATATTGAACTGCGAAAGTATGACATGTGTTCTATTTAAATTTCTAAATTTTAAGGCAACAAGGTTTTGATGGAACCGGTCGTATTGAACCGCGAAAGTATGACATGTGTTCTATTTAAA
Zm00001d030755	6	protein_coding	1	158278512	158278681	-	0.329412	TRUE		AATTAGAAACATTCTGCAATGTAGAAAAGGAATTTACCTTTTTGGACATTTAAATTGTACTTCATAATGAAAAAGTAAATGAGTCTGCTGTTGGAATGGAATGCCGTTTTTATTTCCCAGTCAAACATATAGGTGGGTTTCTCAATGACCTCTTCTATTTTAGGTCTTGC
Zm00001d030829	6	protein_coding	1	162068912	162069081	+	0.329412	TRUE		GTGACTGCAATTCTTATATTGTACGGGCTGCCAAGGTGATTTCTTTCTTATTATTTAACACAATAATTACAATTGATTTAGTTTTCCTTCGACGAACATTGATTCTACTACCATTCCGTCAGAATGCTTGCACATTTTAATTTTCATTTATTTAATTGCATGTAGGCTGC
Zm00001d040140	6	protein_coding	3	29055165	29055334	-	0.329412	TRUE		TAAACAAAAGTATACATCTTCAATGAGCACACACTAATCCATGTTCCTATCTGTGCATGCAGACAAAATTTGCTAAAAGTACTACCTAACAATTCCAAAGAGGTACTCATAAGAATTTGTACTCCAAGGTTTTGTTTTCTTCTAAAATAACACGGATTTGTACTTTAGCT
Zm00001d010020	7	protein_coding	8	95378455	95378624	+	0.329412	TRUE		AACTTTGTTACTGACCCGATTCTATTGCAGTTGACATATTTTAGTCTAGAGAAACTGAACCATGTATTAAGTTTGAGTACATGGTCTTGCGAATGCCTTTCTTCTTTTTAGATATTTATCTAATGTAATACATACATTTTCAATCCAGCACATGATGCTGCATACTACAA
Zm00001d024467	7	protein_coding	10	72225160	72225329	+	0.329412	TRUE		TGTTATAATTATCACTGTGTCTATAAATTATGAGTCCTGCTTAGTTTATAAAATGTAGGTCTAATGACAATTTTATAAACCTTTTTATTATTGATGGCAGAATCTCTCGATTCGGCAGTATGCCAATAGAATTGACAAAGCTTAATGATAGCCACACGGATCAAGCAGCA
Zm00001d029163	7	protein_coding	1	60869464	60869633	+	0.329412	TRUE		GAGGAAGATGACTATATTTTTGCTCATTTTTTTCAATCTTAAAACAGCGAGAAACTATATTCCTAGATTGCTGAACCTTTTGTTAGCATTGATGGAAGATAATGCTATAATTTTTGTAAGTGTTCCCCCTTATATATTTGTCTGATAACCTTGTATCTCCCTCCAGATCA
Zm00001d030409	7	protein_coding	1	130345467	130345636	-	0.329412	TRUE		CTTGACATTGTAACAATTCCTGGGGCACATTTATTTTCTGAAATGAGGAACTGATAACTGTAGAATATTGACCGATGTATGATTAGTCATGTATTATATGGTGCATATGTCCATATTCATCCTTCTTTCTTTATAAGTTTAAACTTATGTGGTGTATCATCAGTTCACCA
Zm00001d048712	7	protein_coding	4	3847469	3847638	+	0.329412	TRUE		ATGTTATTCTATCCCTTATACAAGGCATGCTTAGGTGTTTATGCCATTACCCTATATTGAGTGCTCTATGCCTTTTTTATCTTTTGATGTTGATAATTGTTCATATTATTATGGTTCAACAACTCCTAGCACCAAGTCATTCTGTATGATCTGTTAACTTGATAGAAGTT
Zm00001d050489	7	protein_coding	4	92846705	92846874	+	0.329412	TRUE		TTGGTCCAACTTGGACTCTTCTTTCCTTCTTAAATATAATGATGCACATTTCTCCTGCATGTTCGAGAGAAAAATAAAATAAAATGTGGCATGTTTTTGTGATGGGTAAACAAAAAAACTTAGTTGATCTTAGCTATCTTATTTATGTGGGAGTTCTTTGATTGAGCAAC
Zm00001d051895	7	protein_coding	4	173866857	173867026	+	0.329412	TRUE		GCCCACCTACTACCCTTGCACAATGCGTAGTATTAGATAAATATCACCGAGATTCTTGAATTATATTTTTGGATGAAGGGAGTAGTATTTAAAGAAGAGCCTTGCATGCAATTTCTTTTGTTTGAATAATGTTTTCAACTTAAATTCTTTTTTTTTGCATGCGTGACATT
Zm00001d004200	8	protein_coding	2	91149496	91149665	+	0.329412	TRUE		AGCTCAGTTCTAATTCGATTTGGTATTTAAATTTTATGACGTAAAATTTAGAACCTCATTTTTTTTCTACAGGAACAACAGCCCTCTGATTTATTTCGAGCACACAAAAATTAAACTTCCGAAAAAGCGGACAGAGAAAAAGAATAGATGCTCGAAATGTTCATTCCTAC
Zm00001d004575	8	protein_coding	2	118946933	118947102	+	0.329412	TRUE		ATGAACATATTTCTTAACTGCAAGATCGAATTCTATCTGCATGAGTTTGGATCTAAAAATTCCCGATTCTGCTCGAAGATTGATTGATTTTGTGTGTTTTCCTCTGCCACACACTTCCTATTTTTCTTTTTCTGATTGTAATATTTTGCTTGTTGATTACCATTTGAACA
Zm00001d007147	8	protein_coding	2	223334070	223334239	+	0.329412	TRUE		TGAGTTTGAAACTACGAACTTACTATTTATGGACCTTCAATTCGCTTTCATGGAGCCTTTTTTAAGAATAAATCATTTTCCTTCACTTGCCATTCTAAGTAGATTGCAATCCAAATAAGGAATCATGTTGATGCTAACAATTTTTTCCTCTCCTTTTAATATAACAGGCC
Zm00001d021963	8	protein_coding	7	167207879	167208048	-	0.329412	TRUE		AATCTGTGGAAGCAGAGCGTATTATCTGAATTAGTATTGGAATATTGTTATTGTGCCAATTTTGGTTCTACCCTTGTCTATTTTGCCCTACAGTGGATATTGTTATTGTGTCAATTCTTATAGTTTTGCATAGTTTACGGTATATGTACTTTTACTTAAGTACAATGCTC
Zm00001d031424	8	protein_coding	1	189599429	189599598	-	0.329412	TRUE		TAAACAAAAGTATACATCTTCAATGAGCACACACTAATCCATATTCCTATCTGTGCATGCAGACAAAATTTGCTAAAAGTACTACCTAACAATTCCAAAGAGGTACTCATAAGAATTTGTACTCCAAGGTTTTGTTTTCTTCTAAAATGACACGGATTTGTACTTTAGCT
Zm00001d033100/Zm00001d048381	8	protein_coding	1/9	250196128/155280705	250196297/155280874	-/+	0.329412	TRUE		CTAAATTCCAGTAAAATATCAATTACACTGTAAGACAACAATTACTTAAAACTCCAGTGCGAATTGAATGATAGCTTTTTCTGTAATGAAACAGGTGGTTTGGTGGACTATACTATGTTCAAGTTCTGATTCTTGTACTGTTCTAACACTGTTGATTTCTACTAGGTTCT
Zm00001d033102;Zm00001d043819;Zm00001d043821;Zm00001d035705;Zm00001d038565/Zm00001d025497;Zm00001d025501;Zm00001d016711;Zm00001d021768;Zm00001d044993	8	protein_coding	1;3;3;6;6/10;10;5;7;9	250206763;210966865;210977534;41919126;159998097/120579811;120596372;173427563;162726959;9488086	250206932;210967034;210977703;41919295;159998266/120579980;120596541;173427732;162727128;9488255	-/+	0.329412	TRUE		CTTAATCAAAATAGGATGGTGGCAGGCCTGTGTCCCTTTCCTCCGTAAGTTTATACAAGTTCACTTGTCACATCTATATGAATGAAGAACTTAAGCTAAAGTTCGTGTTTTATTTAGTTTCGTGCTATTTGACGATGTACTTTATATACTTAAAATACTTTTGTCAATAA
Zm00001d042689	8	protein_coding	3	177018432	177018601	-	0.329412	TRUE		TACATGTTCAATAAAAATGTTTCTTGATATATTAACCAATTGTAACCTTGTCCTTGATATGAGCAACAATTCTCTGTAACAAAGCTTATGCAGTTGTCTGAATAGCACAGTGCCATAACACCAAATGGCATTTATCCTCACTCTGTTTTCTCATTTCACTTCAATTTTGT
Zm00001d046215	8	protein_coding	9	72459906	72460075	-	0.329412	TRUE		TGGTTTCTTCCATGAAACTGCCGTGTATGATGTGTTCTTGTTATTGGTCTTTAACTACTATATTTTCCATCTCATTTGATTTTCTTGTCTTTTACCTAACATTTTGTTAAAGGTAACCTTTCTACACTTATGAATTCTATTACGTAAATTCGTGCTTTATTGCAGGGAGC
Zm00001d047611	8	protein_coding	9	136991596	136991765	+	0.329412	TRUE		ACAGACAACCTTACCATTTCTTAATTACCTCTCACATAACAGCTCTATCTCCCACACATATTATAGTCTAGAATAGCACTATAATATGTGACAAAAACAAGTGATTCTGCACTCGTTTCAGTTCTACACTATGAAATAACAGATTGTAACTGTCTTAAAGTATTATTGAG
Zm00001d050611	8	protein_coding	4	104292567	104292736	+	0.329412	TRUE		GAAGAAAAATACCTTCACGGATGCATCAATTGTAACAACTACCTAAAAATCATGCATGTAATTGTAACCTGATGTTACTTTTTTCATGCAACACTCTTTTCAATTCAATGACAGGTTATCTAAATTTAGTCTCTTACAAAATAATGCTCTTGGCTTATGATCCAGGGTGA
Zm00001d050821	8	protein_coding	4	124637475	124637644	-	0.329412	TRUE		ATGCTTTTCAAAACCTGAAGTTAGTTGCTAGCTTTTGATTACATATATTTCCACAACTTTTTACATTGTGATTAGCAACACTTTTTACCTAAATATTCACTGCACCTTTTTGTCCACTCTTGAGTGTTTCCCCTCTTAATTAATTGCTACATGCTGAGTGTATAGTGTAT
Zm00001d053235	8	protein_coding	4	221439504	221439673	-	0.329412	TRUE		TTAGTTGGCTGATTGTTTTACATGTTGGCTTGAAAAGAACAGGTTTGTTTTTTTGGAAATTTACAATAGCAATTTAGATTGTGTTTGACTGCTCTGCATGATGATGTTGCTATTTACTTTACGTGCATTTTGAGTTTTTGACTAATGATTTGTTGCTATGTTCAGGAGGA
Zm00001d053431	8	protein_coding	4	231123955	231124124	+	0.329412	TRUE		TTGTTCCCTTAGTCGCTTTCCACTTCCAACGAATCTGATATAAACTCCTTGAGCTGACATACTTATTTTGGATTATAAATGCTATTCAACTTTAGTTGAAATGTGAATTGTTTGAATGTAGCAGACCTGTTAATTTTGAAAGCCATTATATTGCTAAAATTGTAGGCAAC
Zm00001d010546	9	protein_coding	8	120087799	120087968	-	0.329412	TRUE		CTCAATTATTAGAGATGTAAACTTTTTATGGCATTAAACATTTTAAATGAGGCACTATTTTAATTTTGATGACTTAAATACAGGACTTCTAGTTGGAGATATGTTCTAATTAAAACGGTCCTACGAAATCACGACCATGTACATCTGATATGTTCCTACCCTTGTTCGCC
Zm00001d014382	9	protein_coding	5	43779740	43779909	-	0.329412	TRUE		AAACAGCAACACCTAGCTTATTTAATTCAGAGCAAATAATCCAGATTATATAATCTAGATTATAATTTAGATTATATAATTTATAAGTTGAAACCAACAGGGCCTAACTATTACTAGTAGATTATTCAAACACCCGTCTAGTTCTACTTGTTGGAAGGGTGCCGCTCTCC
Zm00001d007642	10	protein_coding	2	236809840	236810009	-	0.329412	TRUE		AACAGTTCAAATTTTTCATCAATTTTAATTATAATCTGTCCATGTTATTGTTGGGTGATTAAAAATGGTTTACTTGACCCCAATAGCATGTTGAAGGCAACAAATCTGTATTTGGGATAACCATATTTACGAGTGTTTATAATGCACAACTTTGCTCGAATTGAGGGCAG
Zm00001d009601	10	protein_coding	8	72503769	72503938	-	0.329412	TRUE		AATGCCATCATTTATCAAAGCAAGAGAACGATAAACCATGTTGTAACCTACAAGGAGACTAATATATTAGCTTTGTTTAACATATTATAATGTGTTAGGACTTAGGAACAATAAGGTCACTTCATCCCAGTTTCCCTCTTTTGATTTTTCTAGTCCACTACAATATTCCT
Zm00001d022269	10	protein_coding	7	174018969	174019138	+	0.329412	TRUE		AGATACAAGAAAAAAAAGATTAGTTTAAATTGGCTAATAATTTTATTTTAACGGTGAAACACAGACGAAAGGACTGTTTTATCGAATCCTAAATTATAGAGACTATTACATCGAAGCCGGTTAAAATGGGGTTTATAATAGCAAAAAAATTGCCCCAGCCTCCTGCAGTC
Zm00001d006004	11	protein_coding	2	195083147	195083316	-	0.329412	TRUE		AAAATCAACAATTCCTTTAGTTGCAAAATGGAAGTATCGTTAGACATATCACAAATTCAAAATTTTGTTAAACAACACTATGTGTTGGATAATCCATCCATCAGAAAAACATACCATGATCTATTGAACCAGCAGTCTTTGCAATTGAGATTTGACTGCCGGATTTGGTT
Zm00001d014356	11	protein_coding	5	42478806	42478975	-	0.329412	TRUE		AAAGTGGTGTTTCCTGGAATGAGAAACGATGCATGATTGTTGCTGATCCACCAATATGGGAAAACATCATAAAAGTAAGTTTTTGACTCTAGCTTTATAATTGTGAACTTATCATAAAGTAGTTTAGGAACTTACTTTTTTACAATGTTTTATCAGTCATTTCCTAGGGC
Zm00001d053166	11	protein_coding	4	217737855	217738024	-	0.329412	TRUE		AGGGACCACATTTCTCTAATATTATAATGCAGCCATAAAGATTCAATTTTTATGTTGGGCACCATAAAGATGTTTGGCACCATTCTTCCCAAACATTTATCTACTATTATAATGCATGCTTTATTCAATTTTTAGTATTGTTAGGGGTGAAGTCTTAGTCTCAAGATAGC
Zm00001d020935	12	protein_coding	7	137129613	137129782	-	0.329412	TRUE		CTGTTTCATAGTCACTGGTTCTCTAAAGTCGTTTTTAAGGATTGATTCACTATGATTCTCTCTTCAAATTTGTACGCGAATTCTTTTTTACTTTTGTGTCAGCTCTGCCTCCAGTTTAATGCACTTTCCACTATTTTTTATTGATTAATTATAGCTCATTCTTACTGTAC
Zm00001d036721	12	protein_coding	6	98810226	98810395	+	0.329412	TRUE		AGCCGAATGATTTCAAATCAGTTGGTTGTTCTATTTCGTAATCTGGAAAATGAAATTGGGATCCTAAGTATATTTTGGGTTGGCTCAATTGAACTCTCACAAAATTTAGGAGTTAGATATTTGCACATAATGTTTGTTGAAAGAAAATAGAGAAAAGGTGGGAATAATCC
Zm00001d011856	13	protein_coding	8	163069833	163070002	-	0.329412	TRUE		TTTAACTAAACCACCCTAAATTCCAGTTATTAAACTTTGACTCTGTAAGTTCACCCTAACTTGTAAAAGTTATTAGAGTTGTGTGTGCTTTCATTGAACTCTCTCCTTTTTACGCCAATGCAACTAAACTATATCTCTTTTGATTTTGTATTTGGTTTGCAAGGTTTGGT
Zm00001d025511;Zm00001d025719	13	protein_coding	10;10	120882112;127375906	120882281;127376075	-	0.329412	TRUE		GAGAATTAAGCTGTACTTTACCTTATTAAGGCCTCGTTTGAATGTTCATATTTTTCCCTTCAATCCATGTGTGTTGAAGTAGTTTAGTGTGGAATTTAAACGAAATTAAGCATTTGAGGCAGCTTTATATAGTTCGAAGTATTTCAATGTATAGGCTACAACTGAATTGT
Zm00001d040773	13	protein_coding	3	64818612	64818781	-	0.329412	TRUE		TGGAGAATTATATCCTTACCAAGTGTTGGTGGCAGATCCAAACATACTTTAGTATTTTCAAAATTATTTGTGGTACTTGAAATTAAATTGATTTGCATTGTCTCTCTTGTACCTCTGTACAATGTGTCGAAGTAATGCTTGATACCTGATTAGATCTTTGTACAGTTTCT
Zm00001d040901	13	protein_coding	3	77281407	77281576	+	0.329412	TRUE		AAACTTAAGCATAGTGTAAAAAAACTGCCTAATACATACTTTTGGCCTGTTGTTTCTTTTACTATCAGCTAATATGCAAACGTGTATGCAATGTCTCATTTTCTGTGCTTTTTACAACGTTTTTCCAATTTCTAACGACCTCTTTTTTTCTGATTTACCTCCCCATATGT
Zm00001d050144	13	protein_coding	4	69051730	69051899	-	0.329412	TRUE		ACAGTCTCAATATGGTGGTGGGGTGTTACTCAATTGTTTTTTATTGTACTTTAGGACATCTTTGTGTTGTTACTTCATCATTTCATGGAAGCAACTTGCTCTAAAGAATCTACCTTTGAATTTTACTATGTCACTGAGTAACATTTTAGTAATGTATTGACAGGTTACAT
Zm00001d012799	14	protein_coding	5	92373	92542	+	0.329412	TRUE		ACACTGTGTTTTATAAATGTTGTTTTTGTATTTAGTTTGTGGCTGCTGCTGCATGCATGTATAGTATGCCTAATTAAGATATCGTCGTCCTTTAGTTTGTGGCTGCATGCATTTATGCCTAATTAAGATGGTTATTATTTATATATATGAGGAGGAGAGATATATAGGAT
Zm00001d007684	18	protein_coding	2	237389389	237389558	-	0.329412	TRUE		GGAATCCACAGGTAAAATCGAATCTATGTTGCTTCAAAAGTTATTCTCTTTTGCATGTTCATGGCTAGAACAAGGTCTAGTCAAAATAAGATTGTTCTTTTTTGTTCCATTTTAGTTGGAGTTTGGGTTTTCAATTCTAGGCCAGATTAGTTGGATTTATTAATTTGGTT
Zm00001d005154	21	protein_coding	2	161423165	161423334	+	0.329412	TRUE		AGTGTCATTACCATTATATTTTTTTTCTAACTATTCATTTTTTCAGGCAGTGTTACTCTCTTGCTTTCAACTTCTAATTGTTCTATCAAAGTATCAATTCTGTCCTTCAGGTAGTTAGTTACTCCCTTGCTTCATTGTACTCTTGCTTGTATTCTCCTTATTCAGTTGGT
Zm00001d033728	23	protein_coding	1	272360907	272361076	-	0.329412	TRUE		AACCACCGATTAACAATCATTAGCTCTAATAGCTCAGAATTAGCCTATGTTTAGTCTTTCAAATTGGTATTTAAAAAACATGGGCTAATTGTTATCCCCATGTATCCAAACATGCCTTTAGTTCATTTACATTCTATTTAAAAAGCAGCATGACCGCATCATAGTGATTT
Zm00001d004579	26	protein_coding	2	119280550	119280719	+	0.329412	TRUE		AACCACCGATTAACAATCATTAGCTCTAATAGCTCAGAATTAGCCTATGTTTAGTCTTTCAAATTGGTATTTAAAAAACATGGGCTAATTGTTATCCCCATGTATCGAAACATGCCTTTAGTTCATTTACATTCTATTTAAAAAGCAGCATGACCGCTTCATAGTGATTT
Zm00001d027657	28	protein_coding	1	10318684	10318853	+	0.329412	TRUE		GACAAAATCAAACTTTCAGATCAGGGTTTTGATGTTGTGTTTTTGCCATTTTTGTAAGATGGCTTGGTTAAGTTTCTTTGTACCTTATCGGCACCATATTATGTCGGCTTTAGGTAAATCGTAGTTCGTTGCAATGATTTTTGTTGTATCTTTATTTATTCAGTTTTAGA
Zm00001d037169	33	protein_coding	6	114662249	114662418	+	0.329412	TRUE		TGCCATGATAGTCTGAAGTATGGTTTCCATTGACCTTTAAAATCTTTGTGATATACCTTTTTTACATCTACTGATGAATTCCTTGACTTTAAATTGGTGTTTGTAAGGTGTATAGCACCAACAGGACAATGTTTAGTTCATATCATCTTTTGACAGTATATTTAGGTTCC
Zm00001d037014	49	protein_coding	6	109116110	109116279	+	0.329412	TRUE		AACCTACCCTACTACCCTTGCACAATGCGTAGTAGTAGATAAGTATCACCGGGATTCTTAAATTATATTTTTGGATGGAAGGAGTAGTATTTAAAGAAGAGCCTTGTATGCAATTTCTTTTGTTTGAATAATATTTTCAACTTAAATTCCTTTTTTGCATGCGTGACATT
Zm00001d008460	1	protein_coding	8	9344383	9344552	-	0.335294	FALSE	102C>G	ATAGTGTGTGGCTTCTGAAATTATTATTTTTCTTCATATATACAAACTTGGTTTTTTACAGTTATTTGCAGGTTCGTATTGATGCCGATGGAAGTATTTGTGTTCCTAGCATATAAATACTAGAAAACAAGGATAACAATAGATGCACTCGAGAAGCTCTTGCGAATGCA
Zm00001d016245	2	protein_coding	5	152460111	152460280	+	0.335294	FALSE	111G>C	TAGGCGCCTAATGGTGACCTTCCATATATTAGACACCTTAATTATTTGAATTGGATTTTGGATGCAAACTAGCTTATTAGCTATCTATATATAACAAGATTAAAGAAGAACACAGACAACCTAATTAAAGAATTTGAGGAGAGAAAGAGAGAAAGAGTGATCGTCATGGA
Zm00001d014167	11	protein_coding	5	34937630	34937799	-	0.335294	FALSE	136C>G	CTTCTATGTTAAAGCTTGATATGTAATGTATACTATGACATTACTACTACTTCTACTATGTTAAATCTGCTTTCCTATGTCTACTATGACATTACTACTACTTTCCTGTGACATTACTGCTACTTCTATCTTTGTGTTCCCTCTAATCTTTTACTTGTTCCAGCTATGGC
Zm00001d037811	3	protein_coding	6	138550585	138550754	-	0.335294	FALSE	149G>C	GCTTGCTGTCTGAATCAAATGCTGTATTGTATAAGGTTTTAGCTATTGTCTGTCTGTTTTGTTTGGAAGAGAAACTAAGTCGTTAACTTTTTTCATATAAATTATGTTTCAAGCATATGTTGCTTTCTGTAAGCGGTTTCAAAACGAACACAAACCTTTCCTCACATGAT
Zm00001d024096	1	protein_coding	10	44453416	44453585	+	0.335294	FALSE	150T>A	TCTTATACTATACTCTATTGGTTCAGATCTGAACATTTTGTAAACTTATACTTGAAAAACTAAAAAGAAATAAATTTGTCCTTTCATTGATGTAGTGGTAGGTACATGAACGGAAGAACACAAGACGATCACTATCAAGATCTCAAAGGACTCGATCCCACTGTAATGGT
Zm00001d035958	6	protein_coding	6	62333176	62333345	-	0.335294	FALSE	24C>G	AAAACAAAGGAAAATAATAGGGTGTTCACTTTCTGGGGAGATCCAAGTGTTTAATCTTGTTTTCTGTCTTTCATAAAAACTGACAGTATTTGTGAATTCCTATACTGTATATTAGGTCATCTTCTACATAGTTGCTGATAGCCACATGTTACTTTGATTGTAGATATGGC
Zm00001d032802	7	protein_coding	1	238633047	238633216	-	0.335294	FALSE	3G>C;	AACACCCAAATCTAGGTGTACTTTTACAAGCACAAAATAATTTGCTCTTTGTTGAAGGACTTACAAAAATAAGCAAATAGGTCCAACGGTCACACTTTAAATAAAATTTGATCACTGAAAGGATAATTAAATGCACAAATGCTTACCTCAATATATGAGGCAGCGATGGA
Zm00001d014497	1	protein_coding	5	50324120	50324289	+	0.335294	FALSE	48C>G	CATTATTTCAGTGCAGTTTTGTTAACCCCTTTTTTCCTTTAGCATGTGTTCATTTAGTTTCTTATTATGCTCATCCTTTTATTTTTGACTATGAAGCAGGCTTTCTGGAATCACATTTCTTGAGAACTATCTGTTGGAGAACTAAACTAGGCTCTTGTTCATATTATGGA
Zm00001d040814/Zm00001d035997	7	protein_coding	3/6	67777704/65192375	67777873/65192544	-/+	0.335294	FALSE	6G>C	GTGAACACATTCTGGACACTCTTGCACACTTTGAAATTATAAAGCACAAAAAACTGCTTGAACAAAAAGATATCACATACAAAAATGTCCAAGAATAAATATAAGTATCCATGTGTATTACTAACCCTGCTTTATGTCCAAATTGTGCAGATATTAGGTAGTGGCATGTC
Zm00001d005077	1	protein_coding	2	157581386	157581555	+	0.335294	FALSE		CATCTAATAATCACTTGAACCCAATTCAATTCAGTATATACAATTCTTCTTATATAGACGGAGACATCCATCTACTTTCATCTAACATCATTTTACACCTGTTTTGCTTAAATTCTAGATATACTTATTACACTTAGCTTGTGATTCAACAGGTACCGTACCGTCATGGG
Zm00001d016275	1	protein_coding	5	155298039	155298208	+	0.335294	FALSE		CATCTTTAAAATCTTCAGGTAATCGATTATCATACAATCTTTCATAGCCTAATATGATAAATATCTATTTGTGTTCTTTCTCCTACATAGTTGTATTCTTGTGTCACCAAACTCGGTATATCTAATGCCACATGTCAATCTTGGTCATGTTGTCTATGCTTAGCCATGAG
Zm00001d024028	1	protein_coding	10	37894744	37894913	+	0.335294	FALSE		ATATTGTCACCCTTTCATGGCCGACAAAAGCATACCTCAACCACAACAGTGTATTTGGCCAAGCAAAAAACTGTATACAATATTGTTTACAAATTAGAGTTTAAAATATAAGATAAGTTAGGATAGCTGTTGAAGATAGCCTTAATTAATTTTTGTCACCCTTTCATGGC
Zm00001d028719	1	protein_coding	1	44242935	44243104	+	0.335294	FALSE		AAATTGCCTGTTTTCTCACCATGGACGAGCCAAAAAATAGTTACCTGAATATTAATTTTTGAAACAAAGAAATCAATACAAACAAATCAGCATCAGTTATAAACGAGCTTTTAGGCTGGTGATTACACGTGGAGTGGCAATAGCAGTACAATTGAACATATAGAAATGTA
Zm00001d051104	1	protein_coding	4	142715568	142715737	+	0.335294	FALSE		TTATTCGTCAAGAACATTGAATGTGAATATATACAACATTTATTCTTTCTGTCTTGCTGTTTTTATGACTTGATGGAAGAAGTATTCACTCTATTCGAGTGAAAAAATGCACATCTATTTCATCTGCTGTACTTCTGATGGCTGCTTCAATTGTTGAAATCACAGGTGAC
Zm00001d053832	1	protein_coding	4	242006944	242007113	-	0.335294	FALSE		AAAAATCATCCTCTCAAAGGACGAGGACCATATTTCTACAAATTTTAAAGTTCATACAATATTTTTACAAACAAAATTAATTTAAATATAAAAATAAAAAAATGGAGAGCTAGCATTAGCAAGAACGACGCTCAAGGAAAAACGCGAGCGCTCGCGACCTGTGGAATGAC
Zm00001d005701	2	protein_coding	2	183840135	183840304	+	0.335294	FALSE		GATTGCTTTTCTATTTTATGGAGTATTTACATTCTAACTCCGTATAGAAGCTAGCCAAAATATAAGCTAACGACGAGACATGAATTAGGTTCTAAGTTACCTTGTTCTCAAACTCTGAACATATGTTTATATTTTTGTGGGAATTGTCCATACTTGATTCCAAGGATGCT
Zm00001d014725	2	protein_coding	5	60773342	60773511	-	0.335294	FALSE		ATAACTTATGTGTTCTTTATCCAATGGAATTTAGATATTTCTAAAACAGATTGAAGCATCAAAGGGTACCTTAAATAATTTAATAGGTGTAGGAGCAAAATCCTAAAAAGGTAATGGAACAGAACTGTTAGTAGGACATCATGCAAGGGGATTGTATTAGCCACAATGGC
Zm00001d024445	2	protein_coding	10	71064706	71064875	-	0.335294	FALSE		TGCACTTTCGCAGGAAAAAATATTTAAAAAAACTACCTCATCTACTTCTAGTTCTATAATACGGAGTATTACAGAACTCAAACTATAATAGCTGAGTAACCTACGGGCCAAAAAAACGGGATCATAACACACATGTAGAGGTATTTACACAAGCTAACAAAAAATATGAG
Zm00001d048793	2	protein_coding	4	5636849	5637018	-	0.335294	FALSE		TTGGCAGTGGCGGGTTTGGAGATGTTTACATGGTATGCATGCATATAAACATTTCATTAATTACATCAGTTTACACAACAACAACAACAACAACAACAACAACAACAACAACAACAACAACAACAAAAAAGTGATCCATCTGAGCAAAGTGATTGATTTCTATATATGAT
Zm00001d003096	3	protein_coding	2	31979899	31980068	+	0.335294	FALSE		ATTACTTGTATATTTTACGTTACCGTTTTCCTGTTCTCAACATTTCAAATTCTAGATGATGGTACGACAAATTATTTTAGGAGTGCTTTGCCATAGTTTAAAGCTTGGAAGGGAGCTTTCTATGATTTATTTTTCTGACTGTTTCGTCACATGTTCTTTCCCTAGATGAA
Zm00001d012341	3	protein_coding	8	172728234	172728403	-	0.335294	FALSE		AGTTGTTTAGTTTTCCTATCATGATGAAGATAAGGTATGTATTTTTTCCTTCATACAAGAAAGAAAAGGATATTTGTAAATCTGGCCTTAGTGTAACATCCATTTGGAGACTAGGATGAGGTAAATAGTGTAAATCTGTTTGCTTGACAAAATTTGGCTCCTGTCATGGA
Zm00001d016966	3	protein_coding	5	181531406	181531575	-	0.335294	FALSE		TCCTCCATGAGGATTTTTTGTTCCTCCAGAAGGAACTTAAGTTTTCAGGAGTGCACTTATTCATGTATCAAGACTAAATTCTGTTTATGTTACAAGTTTTCAGTTGTCCTTTTTTCACATGCCAACATGTTAAATCTGCTGATTTTGATTCATTAAGATATTAGGATGGA
Zm00001d019324	3	protein_coding	7	27787959	27788128	-	0.335294	FALSE		TTTTGAAGAAATCATTCAATGCCACATAAGATTAATGTGGTCCAAAAATAGAAGTTTGGATCCACTATATATAAGACACATTTACCATATCCTCACAGATCAGACATTCAAACAACTAGCAACACATTTTTCAACACCATTAACCTTTTCAACAGGCTAATCAAGATGGC
Zm00001d025440	3	protein_coding	10	118719988	118720157	-	0.335294	FALSE		GATTGCTTTTCTATTTTATGGAGTATTTACATTCTAACTCTGTATAGAAGCTAGCCAGAATATAAGCTAACGACGAGACATGAATTAGGTTCTAAGTTACCTTGTTCTCAAACTCTGAACATATGTTTATATTTTTGTGGGAATTGTCCATACTTGATTCCAAGGATGCT
Zm00001d045489	3	protein_coding	9	24404031	24404200	+	0.335294	FALSE		GTTGCGATTAGACTATGTACATAGGCATGAGAATTACAAAATATATATGTCCTTACTTATTGTTGGTTATTTCTTTGTGCTAATGACTACACAGTTGAAGTTACTGTTTTCGTGAGGAATTATTTGTGAAAGTCTCCAATTTTCTGTACAACGCTGATATGATTCATGGC
Zm00001d047112	3	protein_coding	9	119009414	119009583	-	0.335294	FALSE		TGATTTTACGAGGATTAGAATTCAGTTCTGAATTTGCGATCTTCTGTCTCAATGTTCAACTGCCCATCCACATTTTTGGGGTATTTTTTGTATTAATTCTGAAACATGTGATTTAAAAACTGCATAGCTCAATGTTCTTTAGACAGAAGTAATTATGTTGCCAAAATGGC
Zm00001d018852	4	protein_coding	7	7335472	7335641	-	0.335294	FALSE		AATTAACAGGTAAGCAGAGCTAGCCACCAGGACGTGGTTTGGAAAGAAAAAAAACAAACTGTAAAGCTATGGAAATAGAATAGAAATCACGGTCAAAGAAATTTGATTTTGAGATACATCTGTAATCCTAAAGAAAACTTGAGTTAATTTTGACAGGATCACAACATGTT
Zm00001d030255	4	protein_coding	1	116942675	116942844	+	0.335294	FALSE		TATCAATGAGTATGTTGGTAGCTTCTTTTTTTCTTTCTATGTATAACATCTTTGTTGTTTTAAATTCATAGGAATGATTAAATATAACAGGGAAAACTTCGAATATGTTCATATTCTTATCTAATTGTGTCAGCTCTGTCAATCCACCGCGTCATCCCGGGCTTCATGTG
Zm00001d031888	4	protein_coding	1	205337786	205337955	-	0.335294	FALSE		GACTTTCGTCATGCTACATTACAAGATGACATGGTGCGAAGTTTCAACCCTATTAAGATAGAAATATTTGTCAAAGACTTACCAAATATATTAAGGATAAATCTAAATATGACTCTAAAATGTTTTGATATGGCTGTTCGACTGCCTGCCAATAAAGATTCACGTATGTC
Zm00001d032242	4	protein_coding	1	218581009	218581178	+	0.335294	FALSE		CTGGTCACTAGTTACAGTTTTTAGCAATGTTTGTTTTCCTCAATTTTTATATTAATTGTTTTTAATTTGTATAAAGGGCACTGCTGAGGTGGTATTTACACGGAGGAGTGATGCAATTGCTGCACTGAAGCGTTATATAATAATGTTCTACTTGATGGAAAAGCAATGAA
Zm00001d036758	5	protein_coding	6	99942536	99942705	+	0.335294	FALSE		TGCGTACTTAATAAGTAGTAGAGATTTACTACTTGTATGCAATGAACTGTTAAGGTATGAGATATCACCTATTCTCTATTAGCCATGATATATCCAGAATTAGCTGAACATAAACCAACCTCTTAGGCTATTTAAAAAGGGGGGTCTTGTTATAATTAGAACACCATGTT
Zm00001d038822	5	protein_coding	6	165271992	165272161	+	0.335294	FALSE		AGCTAAAGAATATAGACTTGCTAGCAGATCTTCTCGTTATAGTATATATACACATTATATTTTCCAAGAAAACATAATCTAAAAGGAGTAGGTCTAGCCCAATTAGCAAAAGAACTACCAATCAGATAATGCTGGGCAAACACATTAACCAACACATATTAGATGATGGG
Zm00001d052966	5	protein_coding	4	206449355	206449524	-	0.335294	FALSE		AGAACGACTCCGATAAAATAGAGAATCCGTTTTTCAAATGATATATTCGTATATATCTATATAAGAGAGTATATATAGATACCCCATAGTATATATCTATTCTATAGCGACTCGTTCCGGGTCATAGTCATATAGCATCTAGTCTAGAGATCCAAACATCATATCATGGC
Zm00001d027406	6	protein_coding	1	4588236	4588405	-	0.335294	FALSE		GCTAAAAATCATGTTCTCGCCCTAGGGTCTGATCTATAAATGATAGGACTTGTTTATTATATTCTTTATATTAGAATGGATGACATGTTGATTTGCAAAGAATTCATGTTTTCTTTAGAAAAAATGTCGCGGTTGTTATAACTCGAGAATTGCTCGGAACGTTAGATGTC
Zm00001d048199	9	protein_coding	9	152294443	152294612	-	0.335294	FALSE		CACTATCTTGTTTATGTATAATATCAGTTTATCTTATCTTATCTTATCTTATCTCTGTTTGTTGTATCCAGTTGATGTCATCATGCTGAGCATTTTGTGGTAGAGACGATCATCTCTTTGGGTTCCAGCATATAACTCATGCCCATAAAATTTGCACTAGAAAATATGTC
Zm00001d045486	10	protein_coding	9	24204595	24204764	+	0.335294	FALSE		AATATTAGGAAGCAGAAAATTAACTAGTCAATCGTAATGTATGTCGCTATGCAAGAAACAATATAATAAAGCTCTATGTAACACCATATTTCAGTTATTTGAAAAGACTGGCATTTTCCAAAATTGGCATTTTGTTCGTGACTTGTTCTGTGGCACTCTTACATGATGGC
Zm00001d049953;Zm00001d036983;Zm00001d046375	10	protein_coding	4;6;9	55184182;108303259;85246341	55184351;108303428;85246510	-	0.335294	FALSE		CTTTCAGTTTTAGCATTTCTTGTTGTTTTAGTTCAGCATACCTATCCAATTATGATAGCACATTAAGTTCAGCAGATTAGTTAGCAATTTAGCCTTTCTTGCTGTTTTTTGAACATACCATATTCTTTTCTCATGGGTGCTCAATTTTAATTAGTTTGTGCTACCATGGC
Zm00001d028788;Zm00001d018576	13	protein_coding	1;5	46475794;223599593	46475963;223599762	-	0.335294	FALSE		GCCATAATCTCAGATTCAACATATAACAATTAGAGAACGATACACTGAACTGTACTCTTGCAAAATAATCAAACCCATTGGTTTGCATGACAGCTAAAAAGAAAGAAAAAGAACATGGTTAAGAAGATGTTCATATATATGAAAGCATGTGCTTCATCTACTGATATGCG
Zm00001d040631	13	protein_coding	3	55275299	55275468	-	0.335294	FALSE		TCACAGTTTACAGTTTATTTAGATTACCATTTTTATTAGATTTGTTAATAAGGTTAGAAGTAAATTTCTACTATCATGGATTGACTGGCCATTGAATGGAAATCTAAGTGTGAGATTAGTAATACTTGCGGATTGTTTGGCTGATTGACCTGGTTCGTTTGCGGTATGGT
Zm00001d005551	15	protein_coding	2	178279661	178279830	+	0.335294	FALSE		TCCAGTCTCCAGGCAAAAAATGACTGAAGTCAGTCCATCTTTTCAAGCGCTACATTACATTTTATAGCCTATAGAGTAAATGTGATCTGAAATTATTTTGTCCTTACTCTTCTATTTGTATGCTTATTCTGTATTTGTCATTTTTTCGATTTATGATGCACACTGGTTCT
Zm00001d042310	20	protein_coding	3	160277868	160278037	-	0.335294	FALSE		TTGCTCTGCTTTTAGATAGATTGTTCTTTGCCCTAATCAATGTGCCATTTGTCTGTAGATAAGTTTCATCAGAAAATGATTCATTGTGATGCTGTTGCATTTTTAACTTCGTTGTAACATCATAAGTTGTTTGACATATGCCTTTGTTCTTTTAGAGAGAAGATCATGAC
Zm00001d002713	4	protein_coding	2	20013031	20013200	+	0.335294	TRUE	110G>C	ATTAAAAAATTAAAAATGTCTTTAATATAGGTATTTACATATAGAGGACGTGATTTAGAGGACGTTGTTGGAGAGAAAGTAGATATAGGAGATGGAATCTTTTAGAGAACACTGTAAAGTACGGATATAGAGGATGTATATAGAGGACGTTGCTGGAGATAGTCTCAGTG
Zm00001d004763	1	protein_coding	2	137365644	137365813	+	0.335294	TRUE	120C>G	GGTGGCGACCATTTTTTTGATTTTTTTTCCACATGCAATGCAACTACCTATTTTTATATACGTTCACAATAAAAAAAGCAAATGCATGGTCTTGTGTATTAAAAAAAGAAAACATTGGTGTTCTCATCAGTTCTATATCTATGAATGATGGTACGTGCTGCTACCTAGTC
Zm00001d002447	1	protein_coding	2	12905067	12905236	-	0.335294	TRUE	126A>T	AAAATGTTAAATTTCAAACTAAATAGATTATTTTATTAAGTAAATTCTAATTCGTCAAAAATAAATGGATAAATGCCCGTGAAAGAAATCCACGAAAATCACGCAACAATACACGTCCAGCAGAGTCCAGAGTCCAGACTAGCAAATGATTCCTTAGCAGTTCCCTGCAT
Zm00001d026621	14	protein_coding	10	149094218	149094387	-	0.335294	TRUE	152C>G	ACTCATAATTTTTATTTCTAAAGTTATTTAGCAACTTATTAAATCTATGATTTAGACAACTAAAATTTAGATAACTATTAAAGTTCTCAGCTCAACCCCCGCAGATGTTTTTAATTCGATTTTTATTCGAACCAAGCCCCATCTCTCTCGTGTTCCACCTCCTGCGTCCT
Zm00001d029637	8	protein_coding	1	80861521	80861690	+	0.335294	TRUE	153C>G	TCGTATTTATGATATCAATAGTGTTTACAAATTTATGTCCCTTTTTGTCTGTCTGCATATGGTGGTTACAAAGCTCCTATTGTCAACTGCCCCATTAGTTATACAAATCTAACATACTGATTGTACTTCCTCTGCTTATTTCCTTATATTGTGTTCTATATACAGGGGAA
Zm00001d007773	13	protein_coding	2	239375255	239375424	+	0.335294	TRUE	154C>G	TCGTAAAAGCGGACTTTTTTCTTCTTCTTCTGTTCCTATATTTTCTATAAAAAAACAAGCTGATTTTTTTTATAAAAATCCTGTATAATTTCTTTAAAGTTCCTTCGTTCCAAAGTATTTGTTCGCGCCACCCAGTATTTATTGCTCTTCTGTGTTCTCCCCGCTCGTAT
Zm00001d032267	4	protein_coding	1	219821480	219821649	+	0.335294	TRUE	157C>G	GAGAGAATTATTGATTTATTATTACTTTCTATTTCTAAACCTCTAATCATTTTAGACCCATATGTTAACTCTTTATTTGTTGCTTTATTACTTGTAGCAAATATTTGTTCCTCTCTTTGCCTTGCAGACAAATAGCACACAGCAATCAACCGTCGTGTTCTTCCTCGACG
Zm00001d035920	9	protein_coding	6	60311360	60311529	-	0.335294	TRUE	157T>A	GGCATATAAGTGATTATGATATTTATGATGACAAATAATGTAACGAATAAAATTTATAGGGGTATGTAAATTGTTCCCCTTTTCATAAACAACTAGTATAGTGTTTACTTATCTTTTTGCCATGTAAACTGGAAAGGGATCTAGGACGTCGTTTGGACTCTCTGCTGCCT
Zm00001d032692	3	protein_coding	1	234744015	234744184	+	0.335294	TRUE	163T>A	GTGTTCTCATGATCCATATTATTATGGATATTTTTGAGATCACGTTTTCCATGTTTGATTATCTATTATATGTCATCATCATAATGTTAATTTATGGAATTAAAATAATACAGAAAATGCCTATATTTCTAACATTAAGCCGGTCAGCCTTGCGGGTTGCGGACTCGCCG
Zm00001d035769	8	protein_coding	6	46863565	46863734	+	0.335294	TRUE	168C>G	ATAGTTGAACTATTAAATAGATTGTTTGGATGGCTTCAACTAATTTTAGTAGCTAAGTATTAGCTTTGTGTTTTGGCCATAGATGACTTGTTGAGGGAGGATCCCATGGTCATTTGTATGTTTCCAATTTGTGTTTTTATTAGATCATTGTCTAATTGGTGTCAGGTGTT
Zm00001d006301	4	protein_coding	2	204070284	204070453	+	0.335294	TRUE	169G>C	AGCAATTCTCCAGATATTATTTGATTGATATGTAGCTGTATAATATCTTTTTAGTGAGAAAAGAGAACTACATCATGTGAAGAAGTGTGTCCTTCAAATTGCGCTTATTCATCCACAGATTTACTTTTATGTCACATATTGACATGCCTGTTTCATTAACGCAGCGAACA
Zm00001d040878	5	protein_coding	3	74729284	74729453	+	0.335294	TRUE	2C>G;	TGTTCAAAATTTGTGGATACACCAGACCATGCAACACATCATTCAGTTGACTCATTACAATTAACTTCATCTACTTGCAGCACATATGACTTATTAGATAACCAAATCAATGTTCCACTAAAATTCTGCATTTTCCCTTAATTCTTCCAATGTTTAACATTTCAGGAGGT
Zm00001d047287	2	protein_coding	9	125630515	125630684	+	0.335294	TRUE	47G>C;71G>C	TTTAAACGCACCAAGAGAAGATGAACATATTTTAAAATTTGCTGAACACTATAGTTTTAAATTTGCTGAACACTCAAATCAATAAGCCCAAATGCCCAATGCATGACTATAGTTCTGAACAAGCACAACTATTTTGCTATTAAGCTGATCAACAGAGGCTAAGTATTCTC
Zm00001d037319	1	protein_coding	6	120827510	120827679	-	0.335294	TRUE	52G>C	CACTGCCATATAAAAAAAGATGATCAAATCGTAGCAATTAAGTTCAATGAACACTATTATTATCGCTAGTAGATATGCACTCTCTGGGATGTGTCCATATATATGGCATATGCTAGCTTGTACATACTACTAGCTATATATATATATACCTCTCATGCTTTGTAAGGGAA
Zm00001d018989	1	protein_coding	7	12246008	12246177	+	0.335294	TRUE	72T>A	AATTACGCAACAAATTTCATATGCAGAAAAAGGCACTACGCAAAAAAAAAAACATTCCAATATCCCAAAGGACTCATAGAGCAAAGATGATTATTTGCTCGTTCCGTTTTTTTCTTAGAACATTTATAAAACGCAAAAAAAGGGACCCCAGCACATTTATGCCATTGAAT
Zm00001d004852	1	protein_coding	2	144675045	144675214	-	0.335294	TRUE	73C>G	GGTTGTAAGTTTAACCTTAGTTTCTTGGGATCTCAATCACATTTGTCAGACCAAGTGTGACAATCTGTTTGTGTTCCAACTATAGTATAGAAATGATACAGACGCTTGCTCTGCGTTTTTAGTTCAGATATTATGGTTGTTTAGTTAGTTTATTTTCTCACAGTATTAAA
Zm00001d001912	1	protein_coding	2	2794351	2794520	+	0.335294	TRUE		GCATGACTAAATAGCATAAATAATTTGTTTGTGTGTGATGAATATGATTTTAGCTTACCCTAACTTTACGGGAATAATAGGTTTTGTTTTTGGTGTTGTCCTGATGGACATGATTTGTTGCACTTTCCATTTGATGTTTCTGTATTTAGGTCAAGCCATTTGTGTGAAAG
Zm00001d003664	1	protein_coding	2	53145155	53145324	-	0.335294	TRUE		AAATTTAGATTCCTTAACTTGAAACGAGGTTTACATTATTAAATAGATGGAGAAAATATCGAACTGTTCATACATATCACTCTCAAACAAACTTCCTTTTATTTTCTGTCAAATAAAAACAAAGCTTATATAATTCAGGCACACCAACCCGACTCCGTTTGACGCGGCTC
Zm00001d005349	1	protein_coding	2	170601427	170601596	+	0.335294	TRUE		GAAATTTGTAAGTTTGTCATTCTCAATTTGGCTTCCTGTTATTATATCATCCCGTGTTTATAAATAGTAAGATCATCTATGTCTATGGTTTGTAGACCTACCTACAAAAATTGTCAATGTCTCCGTGTTCTATATTCTCCTTTGAATTGCTCATCGCTTACGAATTACTG
Zm00001d009305	1	protein_coding	8	53635872	53636041	-	0.335294	TRUE		GGGCTCTCAAAAGACTCCGTTTTTGGCGATTAATGTCAAAGGAGGAGAAATATGCCCAAAGCAAAAGGAACGGGACCGCACCACCACCTAATTTTTAAATTGTATTTCGAAAATTTTTATTAGTATATTTCAAATTGGTATATGTCATTTTTAATTGGTATCTATCAAAA
Zm00001d009426	1	protein_coding	8	63979806	63979975	+	0.335294	TRUE		TTTAGTTTAGAGGTAAAACAGTCCAATCAATTAATACTTTATCAAATAATCTCTAAATGATATTTTATTTGTAAGCCAATGTTTGAGAACGGCGTAATAAGGAAGCGTGTTCTACATTCGAGCGAATCATTAGTTTGATAATGACATAATTCCCGTTTTCTCCCGCACGG
Zm00001d012404	1	protein_coding	8	173912207	173912376	+	0.335294	TRUE		GTGGTTTAGAGGACGTTGTTAGAGAGAAAGAAGATATAGAAGATAGAATCTTTTTAAAGAATACTGTAAAGAATGAATATATATGATTGATATAAAGTACGTTGCTAGAAACTGCCTTATAATTTTTTTTCCTATTCCTTCTCCTCGGCTCTTCTCCCTGACCTTCAACG
Zm00001d014200	1	protein_coding	5	36214438	36214607	-	0.335294	TRUE		GCATGGCCAAACGAGGTAGAAAGATTACAAAAAAAGAAAACCTTTGGTGTTATTTTTAGAAATACTTTATAAAAAGTTTTAAAGATAAAAAAATCGGGGTAGTATAGTAGACGTGTAGTATCGTAACGCCTCCTTCCTTCATCCGCTTTTTATCTTAAAATAAACCGGCG
Zm00001d014909	1	protein_coding	5	67850842	67851011	+	0.335294	TRUE		ATAGTATTTGTATAAAAACTGTCATCATTTTTTTCTTCAAAATTTATAAAATATCTCAAAATTAAATGAGTAAATTGATGATACGGCTTTATCCACCGTCATCTAGTTCGTGAACCTTGGTTCTGTCGATGCAGCTCATCAATTCCATTCCCAGCTCCGGAAAATCGAGA
Zm00001d015950	1	protein_coding	5	133618298	133618467	-	0.335294	TRUE		CTTTTTATTATATCTGAGAGCATAGTAGCTCTTTCGCTAATACATCGATCACCCCTATACTAATTTCTCAGGTCGGAGCAGCAGATTATATATTCCATGAGCATGGAAAGAAATTATAGCAAAAAACAGCATGGTCTTTTCAACATGTAAATCAAAATATTATAGTCACA
Zm00001d015955	1	protein_coding	5	133998132	133998301	+	0.335294	TRUE		ATAATACTAGAATCCTAATTATCTGTCTTGGAGTAATAATTTTAAGAAGTTGGAATACCTGAGTTTTTTTTAAAAAAAACTCGACAGACGGTTGTAATGGGAAACAAAAAAAAAATCCAAAGATAATGTCCCTATCTTTAGGGCCGGTGCTTTCTCACGGGAAAAGAAGG
Zm00001d019162	1	protein_coding	7	19623821	19623990	+	0.335294	TRUE		ATAAGTTATAACACAATAAAGTGGTCACTAACTGTCAAAGCCAACTAGATACCACATCATCTCTAGCTTATCTTACTAATATTCTTTTGGCAAAATCCAAACTCAATCTACATAAGCACAAGGTCTAACATGTGTAGAAATACCTCCTAGATTAGTAGGTAATCCATCAA
Zm00001d019269	1	protein_coding	7	25032522	25032691	-	0.335294	TRUE		ATTTAGATAAATCATTTTGTTTCTTATCTAGATTAAAAATATTAATAAAAATATTTAAATTTATATTATACACCGCACCTTCACGATAAGTCGATAAAGCCATAAACACACCCCCTAAATATCTCGACAAATCCTCTCTTGGACAAGCCGAACCTTCGCTCGGGTGGTGC
Zm00001d019548	1	protein_coding	7	41818559	41818728	+	0.335294	TRUE		CTATTTATTTACAGTGGTCACTAACCTGTTTCTATTTCTGTTTTTATATGTGTTGTCTGTTTTCATGTAAACGTTGTACACTAACATTTTATCTTATCAAATAATTTGTGTCGTTGTAGGCTGTCTACGTTGGAGATGGGAAGAACATTGTGCATTCATGGCTTCACTTT
Zm00001d020985	1	protein_coding	7	139363318	139363487	+	0.335294	TRUE		TTATGGCCCAAGTATCATTAGATAAGAGTAGTACTGGATAAGGATAGATATCCAAGTCATTAGATAAGGATAGATATCCAAAGGAGTTAGTCAGTTTAGATGAGAGAGTTATCAGTTATCTAGATGAGAGACTATAAATAATCTGCAATACTCTTGATTAAGGGATAAGC
Zm00001d021306	1	protein_coding	7	148361613	148361782	+	0.335294	TRUE		AATATTGTTGTAAACCGTCCCAACGCACAGACAATCACCTAGTTTATAGTTACATAAATGCAGCCCTCTCCCCTAATGGGGTAAAACTGTAAAAGGCCAAAACTGGCAGGAAGAGAGAGAAACAGATAATAATAATATTAATAATAATAAAGGAAGAAAATAATAAGAAA
Zm00001d024342	1	protein_coding	10	65777049	65777218	+	0.335294	TRUE		TATATAAAGTTTGTACACCAGTAAAAATAGAATGAAAAAGATAAATTTAATATTATTTAAATCAATGTCACGTCAACTACTAATAACTAAAACTAAGGGTTGTCTCATATTCGAATTGCCTCCTCCAAGCCTTGTATTTACGCCCCAGTCCCCAGTCTCTCCACCTAGAA
Zm00001d025041	1	protein_coding	10	101193480	101193649	+	0.335294	TRUE		ATTATTATAAATTTTGGAGATTTAAAATTAATTCTGGTCTGTTTCAACAGAAACGAACGGGCCCTAATTAGGGCAACAATACCAAATTCTCAATTCTATTTTACTTCATTTGAGTGTTTCCAACAATCAAGTAGTACTAATTGACAAGGAAACCGAAACGTCGTTCCGTG
Zm00001d025428	1	protein_coding	10	118317857	118318026	-	0.335294	TRUE		TGAGATTTCCCGATTAGAAGATGATATAAATCGGTTGCATGACCAGGTAAATACAATCAAACTTTTCTTTGAAGTGCCATGCTGGCTTAGTAACCCCTTCATTCCAGAATCTGTTTCCGTTGAAAAAACTATTCATAATTTCAATTGTTCTAATGTATTTTCAAAAGCTA
Zm00001d026259	1	protein_coding	10	142269621	142269790	-	0.335294	TRUE		TTTATACACTAAATTCTATAAAATATAGATATTTTTAAATTTAGGATATTTTTATAGGTTAGGAGATGCTCTAAGATATTTATGATAGCAAAATTGAAGTGCAAGGAACTTTATCCGTTCCAAGTATCTCCCCTCTTGCGCCTCCTCTCGACTCTTCCGTTTAGTGCCCA
Zm00001d028179	1	protein_coding	1	25577237	25577406	+	0.335294	TRUE		CTATTTTTTTATTAAATAAGAGACTGCACTATCTGATATTTAAGTTAAATCTCATCATTATGTTGTGTTTTTTGGCACTTGTATTAGTGGGCACGGCAAGCAGTAGCAGCCAGATGCTGTGTAGTGTTCTGTTTCAAATTGATCTTGACATCTTTGTGTTCTAAATTATG
Zm00001d028181	1	protein_coding	1	25714954	25715123	+	0.335294	TRUE		ATATCATCTACAGTGTTACGTCTCCTATATTCAAAGCAAATTCCATATTCTTTCTATTATCCCATCATTTATTTTAAACTAAACTCCGCAAACAATGTTAAATAGTGTCATCTAGACCTACGTTGTCTATTGTACATATTATGTTGGAGACAGTCTATCGCCCCCCAATT
Zm00001d029787	1	protein_coding	1	86784095	86784264	+	0.335294	TRUE		ATCTTTTTGATACTCTTGGCCTGTTCGTTTCATAACCAATACACAAATTTCTTGTATTATCTAAAATTTGTTTACTTTGTCAGGGAATGGGTGTCTCAAATATTATCCGTCCTGTATCAAGCTTTAGAGTTCAATTTGACAAACACTTGTGAGCCATGATCTATACATTC
Zm00001d029908	1	protein_coding	1	93696422	93696591	-	0.335294	TRUE		TTATGTACTCAAAATTATTTTGGTCCAACTTGTTTATGTCTCTTTTTAACCCTAATCTCGTAACCGTGTATATCTGTATCACTTATTCACTTATGTAAAAAAATCCAGAATGCTTCCTTATCATTTCACCTCTCTAGTCTCTACTCATCTGTCTACTACCCTATCTTCAC
Zm00001d032874	1	protein_coding	1	241172014	241172183	-	0.335294	TRUE		TTAATGCATATGATTTGAGGTGTACCAAGTTATGGCAATAAATGGAAAGAGCAACTCCAATAGTTCCAAAAAGAATTCCCTAAACACGAAATTTGGAGAGCTTTCATAAAAAAACCCTCTCCAATAAATCCTTAAATCAACTTATCTCTACTACTCTTAAGAAGGTACTG
Zm00001d033410	1	protein_coding	1	262293216	262293385	+	0.335294	TRUE		TTTCGTATATTCTTTGAAATGTAGTTGCCTCTCAGTGGTAAACATAGAACAAATAGACCTACTATTAATATGCCACTATTGACTGGTGACCACTTTTCACCTTGTTTGGTTAACTGTAGTGTAAACAATGTACATGCATCTACATTTTTCTTATGTATGCATATGACCTA
Zm00001d035783	1	protein_coding	6	48489112	48489281	+	0.335294	TRUE		TATAGAGTTATTGTATATGTTTTCCAAACGACTTTTGGTTTAAAATAACATAGTTTGTTCAAATATCACGGTATTATATTGAAATTAAAAAAAATACCGTGTTGTCAAACAGGCCCTCCTGAGATGCTATTTAGACAATCCAGACACCCCTGCCATTTTTCCTTTCGCAG
Zm00001d036843	1	protein_coding	6	103561113	103561282	+	0.335294	TRUE		ATATATTTATGCATGCAGTGCAGTTGTTGGTACTCGAACACCATTCTCTACCAAGATTTAGTCTACTAGTAACTAACTATTAGTTTGATTTGACACTATCAACATGCATTTCCCTTGTTGGACCATGTTGCAATTCTATTATTAGTACTTTCACTCTCTATTTATACAAC
Zm00001d037774	1	protein_coding	6	137230882	137231051	+	0.335294	TRUE		AAAAGATTCAAACTTTAGATATATACCATGGATCCCACATGTCATTGACTCATGTGGACTCACATGTAAGTGAGATAGTAATGGTATGAATCCAAAGTGGTGATCTTTTAATGGTATGAATCCAAATTTCCCCTTTTAAAAATAGTATAGATTGAATTCTCCCCCTCAAA
Zm00001d040079	1	protein_coding	3	26045512	26045681	+	0.335294	TRUE		CTTAGTTGGCTGATTGTTTTACATGTTGGCTTGAAAAGAACAGGTTTGTTTTTTGGAAATTTACAATAGCAATTTAGATTGTGTTTGACTGCTCTGCATGATGATGTTGCTATTTACTTTACGTGCATTTTGAGTTTTTGACTAATGATTTGTTGCTATGTTCAGGAGGA
Zm00001d040474	1	protein_coding	3	45686781	45686950	-	0.335294	TRUE		CTTCCCTTTTCTCATCCTTCCTCATTCTTTTCTTTCTCATTTCTATAGGAGAAAAGTGCTTATTTCATTTGTAATTATAGTTTAATATGGTTAAACCCTAAGGGAGTATGAGTTGTTGCATCATGTTGAACCCTAGATTTCACTTTTGCTTGGTGCATAATTCTTGGAAA
Zm00001d041108	1	protein_coding	3	97773836	97774005	+	0.335294	TRUE		AATTGACTGCTTGACAAAAGAATGCCCTTGTCCGACGGAAGCAAACAGAATGCTATGTATCGGTATCGTTGCATTTTTGAATGATAAATATTTAGAGTTATTCCTTTTGATAGTAAATATCCAAAGATGGGGTCTTTAATGGCATGGATCTTTCCCTTTAAAAAATATAT
Zm00001d041713	1	protein_coding	3	134678352	134678521	+	0.335294	TRUE		ATTTTATTCATATTTATACTAATGTGCTTGATAACATAAGAAAAGATCAACATCAAATTTTATACACATCTATTTTAAAATATTAAATTTGTTCTAACAGTTCGGATTACCACTTTCATCCCTAGCGTCCACAATAGCCTCCGCAGATCTCGCCTTTGTCCCGCTCGATG
Zm00001d042010	1	protein_coding	3	147188681	147188850	-	0.335294	TRUE		CTTTATGTTACGTCACCACATAAGGTTATACTGATATTCCGTAAATCGTGAATGCATACATCAATAGGTATTGTTGCTTGATAACTTCATGTGTGTGAGATCTACCATTTCTCTAGCTCATTTATGTATTTTTCAATAGCAAACCTCTCTGTTTATTGATTTCAGAACGA
Zm00001d044321	1	protein_coding	3	225115994	225116163	-	0.335294	TRUE		ATATGTGCTGACCATTTTATTCTCATCATAATATATACTTTTGAACATTAACAACTTATTTGCGAGTGCTGTTTTATTGATACCAATTGTATGGGTATAGTTCAGCAAAGCGTTCTGCCCTACACTTTGATGCTTATAAATCTTTTTGCCTCCTCTATCCTCTAGATTGA
Zm00001d044588	1	protein_coding	3	232799559	232799728	-	0.335294	TRUE		TAGCGCTATATATATACAACATTATTTGTCACCCTAAGTGAAAACCGCTCGGGATTAGCGAAAACCATTTTTCAAATTTGAAATTACAAACCACTCGAAAAATAGCGAAATTCGGAGAAATTTGCTCGGTTTTTCGATAACGATAAGGTAAACCTGAGTAGTATATATAT
Zm00001d045393	1	protein_coding	9	20521429	20521598	+	0.335294	TRUE		ATTGGACTGGTGAAGATTTATAATTTCTTCATTCCAATTGGCGACACGACTAGTTCTGCAATTTATTTGATTTGGATGAATTACTTTATAAAAAACAATAAAGAATAATCAAATTCCCTGACGCAGCAGAGAAGAGACTAGAGAGAACTCCACTCAAGAAAAAATTGCAC
Zm00001d048863	1	protein_coding	4	6624131	6624300	-	0.335294	TRUE		AGTACTTTCATACAGAAGTCCTTAATTGTTTTCTTGACAACCACTAGGCCAACGAAGCTAATATTGAAAATGCCTTCCTTAAGGTATCTCTGAATCTTCATCCTTCAAAGTAGGTGGAAGGGCATGTTAAATAACATTGAATATATATATATCTCTACTACTCTTTAAGA
Zm00001d048997	1	protein_coding	4	12003177	12003346	+	0.335294	TRUE		TAGCTAGCTAACTATTAACTAATTTATAAAAAATAATTAATAGCTAAACTATTAGCTAGAATGTTTGAATATCTTTACTTAATTTTAGACACTAACTACTAGCTAGCTCTAGTAAATCCAAACAAACCGGCTACGATAGACCGGTCCTGCCAGTAGCCAGTTCGACACGA
Zm00001d049026	1	protein_coding	4	12971380	12971549	-	0.335294	TRUE		AAACATTCACATTTAGTGATGTTAATAAAAGTATAAAATAATAATTATTATTTTTGTATATCATATATTTTATCATATTGATTTCGTAGCAAATATATAAAGAATATGATAGGATAGACAGGCGACAGCTGCACTTCAGCTGTTCACCCAGCGCGCGCGCGCGCTCGTCC
Zm00001d049390	1	protein_coding	4	28769943	28770112	-	0.335294	TRUE		TATATTCTATTGACTGTGTATATTTTTTGGTGATATCACTGTAATGTTTTTTCCCATGAACACAGTTGTTATGTTGTGTACACCTGTACCTTTCCTTGTTGGAGTTGGGGTTCCCTTTTCAGAAAATGTTCAATTCTAGATGTTTCTCCTATATCTATATAAAGCTTTGC
Zm00001d049442	1	protein_coding	4	30465055	30465224	+	0.335294	TRUE		TAACTATCAATTCTAGTTAATTATACTAATAATTTTTAGCCAGCTAAGCATTCAAACACCCTAATAATGTATTCTGATAATGTATTTAAACACCTCTTAAAAAACTTGCAATAGTGAGGCGAAAAGGAAAGCATCGCTGAAACGAGATCCTCGCCGTTTCGCGAACAAAT
Zm00001d049894	1	protein_coding	4	51237314	51237483	+	0.335294	TRUE		CAGTAAATATTAACAATAATTTTGATTTTTTTTGAACAAGAGAAATCGGTTATACTTGGAATAAAAATGTCAATTATAAATTAGACTGCGATAAAGCCGGCCGAGAAAAATGTGAGCTCCGTATCCGTAATTCCGTATCATTGTTTCTCTCCTGAGTCTCCTCCTTATCA
Zm00001d004962	2	protein_coding	2	150767618	150767787	-	0.335294	TRUE		TTATTCAAGTTTCTAGCTCTGTTTCTTGTTGGATCTATAATGGAGGGCCACTTTAGCTTTAGTTCAATACCGATCTACATAGCTGACATATTTTGCTGAAAAACGTAGAAGGTTATTGTAGCCAAGTTTACTGCTGATTTTATTTTTTACCCTTTTCACTGTAAATAAAG
Zm00001d006370	2	protein_coding	2	205959563	205959732	+	0.335294	TRUE		TTATATTCTAAAACTCTAGGTGGATCGACTCTACTCAAAAGTTTAGATTGTTTTATCATAATCAGTGGTAGTGGTATATAAATAACTCCAAACTATATGTCTATGTAGATTGTTTTTTTAAGTTTTTGAGGAGCAAAAGAGGTACTGCGCCTCCGAAAACTTGACCACGA
Zm00001d006791	2	protein_coding	2	216767163	216767332	-	0.335294	TRUE		TAGATATGAAACATATATATGATCTGGTATCTTTGACTATATCATTAGAGATTCATTGTTTGATTTCACACCAAAACAAGCTATTAAATTAATTGAAACCAGGACAAAGAGATTCACCAACAGGAGTATAAATACCGGGCCTTGTGATTTGCCATTCTTCCCATCCAGAA
Zm00001d007048	2	protein_coding	2	220862708	220862877	+	0.335294	TRUE		GATTATATAATTTAACAAAATCTAAACTAACAATTAGTTTAAAAGTTGATAGATTATATAATTTAGTCAAATTATAATACTAAACAAACACCCCTAAATTACGATTATTGTTACGGAAGAGGTGCTCCTCTCTCTATCTCCCCCACGATCTCCGTTCCTTCCCCTCCCCG
Zm00001d009342	2	protein_coding	8	57514935	57515104	-	0.335294	TRUE		TTGTGCAATATAGGATCACTTGGCAAATCTGTGACTACATTGCCATCAAGTTGTGCCTCCTACAGGTATAGTTTCACTCAATTATTATAGAAAAAGAAAATTATAAATATTAGATTTTAATAGGGAATGTAGACGAACAGGAACCAATTACTGAACCCTAGAGTTGCAAA
Zm00001d011680	2	protein_coding	8	158523772	158523941	-	0.335294	TRUE		AGAAGAAAAGTAAACAAGTTTTGTTCGATTATTTTAATTTTATGTGGATTGGAATGAATTGACATGAATTTTGACTTGCGATAAATTTAAAATGACTTAATACCACATAATATACATAGACTAAGGGTGAAACGCGGTTCATGGGACCGTGAGAAACTCGGCTACACCTG
Zm00001d011963	2	protein_coding	8	165266586	165266755	+	0.335294	TRUE		TGATAACTATCTAATTATTGATTTAGAAAGTCATTTATCAAACTACTGGAGTTGCTCTGGTAACATTTGACTGCTCTAGGTCTGAAAAAAATCAGCGAGTTTAGTTTTTAAATTTATTTTGAAAAAGTTAAAAATAAAAGAAAATCCCCGTCCGCACTGCGAGCGCGCAC
Zm00001d015674	2	protein_coding	5	105114045	105114214	-	0.335294	TRUE		GGGTAGTTGTTAAGTTTCCTAGGCATCGTAATAGTCAACACTTCATCCTACAGGACATCACTGTGAGTCACTTCATCAAGCTTTAAAATAGAGTCAATATAATCATGTTATTATATCATAGACTTTTTTGACTTATACGACATGTATTCTCAAAAAAATATCTAGGGAGC
Zm00001d017066	2	protein_coding	5	184307659	184307828	-	0.335294	TRUE		ACCTAGACCTTTAGTACATAGGAAATACGCAATGCCACTGAACACCCACACATGCGTATACTTTATACTTAGACCCTTAAATAAGTTGAGAGGTAAACATATAATATAGATTATTGAGTGGGTGATATAAACTATCTATAAGTAGGTTATTGGATACTTATCTCTACAAC
Zm00001d017361	2	protein_coding	5	193666237	193666406	-	0.335294	TRUE		TTTAGTTCATAGAACCAAATATGTTAGGGATTAAACTTTAATGCTAGACTAAATAAACCAAATATGGACTAACTATTGTCTCTAATGTATTTAAACACGCTCATATGATAATAACTAAACTTTGAATCCCTAAACCTTATGCAATGCAACAACATTCCCAGCCGCCGCCG
Zm00001d018154	2	protein_coding	5	215609716	215609885	+	0.335294	TRUE		TTTGGAATTTTTCCTTTAACAAATAACATGGAGATTGGTAGTCGATTATTTCTGCTACATATCTTGCGAGCCATTTTCTTAATTATTTCCTCATATCCTGTTTGTGTGCAGGGGGGATCAAAATATAATTAAATTTGAGGGTGATCATAATTCTCCAAGACCTCAATCAT
Zm00001d018254	2	protein_coding	5	217440877	217441046	-	0.335294	TRUE		ACAATTAGCATATAATTGCAGTTAACAAAACAATAAATAAACAACATTTTTAAAATTCCTAAAAGTAGCTAGCAATCAATAGCGATTTCAAAAGCTCACACCATAAACACGTGATACCAAAGAGCAATTTCCCTATATAACCCCTTCCCGTCGGACCCGTCAAATACATA
Zm00001d019015	2	protein_coding	7	12861371	12861540	-	0.335294	TRUE		TGTTTAATCATTTATGTAAGTTGAGAATCTTTTTACTGGAGCATAAGAAACTTTCAAACATTTGTTATCCATTTGATTGGATTCTGCCGTTGTTTGTGTAGGCTGTCAAGTGTAATGATATCCATTTCATAGGCTATCAACTGTAGTAAGTCATGTTTCCCAAACTGTTC
Zm00001d019033	2	protein_coding	7	13643345	13643514	+	0.335294	TRUE		CAGCTTTGTCTATAAATAAAAAGGAAATTATTTAAAACTTTCCACAAAAGTGGCAAGACATAAACCGCTACTAATTTCGGAGTAGCCTGTCTTTAATTTGATCAATACTACTTACTGTACTTATCAGTTACTCCTACGTTTCTCCTCTATAAAAATGCCTGTAGTACTGC
Zm00001d019263	2	protein_coding	7	24733581	24733750	+	0.335294	TRUE		GATGTTGGAGTAAGAAAAATCACTATTCTTTGTTGATATGTGTTTTGAGTTGGTTTACACATTATTTTGAAGTTGGTTAGTGTAGTGTAGCTACGGTCTATGGAGCTGGGATGGAAATAAAGAAATTACAAAAGAATATATTTGTTCGAAGAAAAAAGAACGGCCCATGT
Zm00001d020436	2	protein_coding	7	114146979	114147148	+	0.335294	TRUE		ACTAAACCATATTACAGTAAAAAAATATTATTATAACGAGCATATCAAATTTGTTAAAAGTCAAATGAATTACAAATCGTGTCTAACGAATTGCAACAGGGTAGTATTAGGAATCTTCGGGGTGGTTGGACTGTCATCTTATGGTAGAACAACCCCGTAGTCAAATATGG
Zm00001d023718	2	protein_coding	10	16725108	16725277	+	0.335294	TRUE		GAAATACTATAAGATAGTTTAGTCAAGACAATACTATAGTTTAAAATACTACAGTTTTAAAAATTGAGGTCCAGACTTAAAGTTCCTTAAAACAAGGGGACATATACGTCAATGCACATAGCCCTGCTGTTTGTACTATAAATGGACCCACTCATCATCATAAGCAAACC
Zm00001d024498	2	protein_coding	10	74316440	74316609	-	0.335294	TRUE		CAGCCACTATCTTACAACTGGGAAGCAGCAATTATTTTTTGACTTAAAGCATCCGTATGGATGAATTATCTTTGTGAATGAGCATGTATTATGAGATGCATTGATACAATATGATGATCTGCACTAGCATTCAACTTCTGAATTTTCACATCTAATATTGAGTTTTTGGT
Zm00001d024683	2	protein_coding	10	83544220	83544389	+	0.335294	TRUE		TAATGCAATGTTACCAATACATATTGTAGTATATTGTTTACTATGCACAAAGCTTGTCTATTTTAGTGCACAATCACCATGCCCAAATCCACAAATTATTTCCATTCGATAGGCTTACTGTGTTGTATTCATGACCTGACTGTTTTATCTAACTGTGGTTTGATTAGTTG
Zm00001d025131	2	protein_coding	10	105800774	105800943	+	0.335294	TRUE		TTATTAAAAATGCTTATAAAAAAGGTTGAACCAAACAGCACAATGTGGCCCTCAATTTCACATAAAAATGAATTTTATACTAATATATCAAAGAAAAAAGTCACCAAAACAACTCAGATTCCGAAGGAGGGTAAATAAATGCGAACTTTCTCCGAATAACCCCCTTGCCC
Zm00001d025277	2	protein_coding	10	112194768	112194937	+	0.335294	TRUE		GCATGACTAAATAGCATAAATAATTTGTTTGCATGTGATGAATATGATTTTAGCTTACCCTAACTTTACGAGAATAATACGTTTTGTTTTTGGTGTTGTCCTGATGGACATGATTTGTTGCACTTTCCATTTGCTGTTTCTGTATTTAGGTCAAGCCATTTGTGTGAAAG
Zm00001d025835	2	protein_coding	10	131402406	131402575	+	0.335294	TRUE		GTCTAGATTCAAGAAAAATACTCCAAAAGCTCCCCTTTCAAATTCCGACAAATGCTCAGCTCTTTCACAAGGAAATGAGGTAACAAAAACTATATATATATATATATATAGGTATAGTATTAAGAGCCCTAGGCTCTCAATTACTAGAGAAAGCCCTAGTCTAATATCTT
Zm00001d026144	2	protein_coding	10	139673681	139673850	-	0.335294	TRUE		AGCACGTGAGCTAACCTGGATGTTGGAGAATCCGTTAGAATGAAATATTATATATAGAGTTTAATCTTTATGAAAGGATAAATAAAAAGTTAAATTAAGAGTACAAAATAAAGAGATTTTTGGAGAGGTCTAAGATCTTCATCCGCTAGGGAATTGCCCGCTAATTGGAG
Zm00001d028402;Zm00001d024826	2	protein_coding	1;10	33656737;89846014	33656906;89846183	-	0.335294	TRUE		TGTACCAGTACTGTGTTATATCTCATGTGTATTTATACGTTATAATGTTATACAATCTCGCACAAGTAGAACTGTAGTAAACATCTGCCTGCCGCTGATTTTATTAGCCAGCTTTAAAAAATCTGGTTTACTAATTTTTTATGCGTACTAATGTTACCTTGGCAGATTAC
Zm00001d028441	2	protein_coding	1	35125715	35125884	-	0.335294	TRUE		AAATCATGGCCACCAGTTGTATGGTTTTTGAAGGATGTGTCTGGAAACTATTTGCTATCAAAACAAATTGGATGTTAGAAAATTTAACTTGGTATACTACATTGTTTGTCATGCTGCTTTTTATGTACTCAAACTGTGTAATGTTATCATGTTTCAACTTTCACTGGCCA
Zm00001d028518	2	protein_coding	1	37967844	37968013	+	0.335294	TRUE		TTAATAGACAAGAGATTATATGTCATTTAGTCGTTTTAATGTTTTTTCTATCTTTGCAATAATGCCATGATAGATCCTATAAGAACAATGGCATTAGGTAGACGTACTCAAAATAGGACGGTGGCAGGCCTGTCTCCCTTTCCTCCATAAGTTTATATAAGTTTATTTAC
Zm00001d029424	2	protein_coding	1	69910764	69910933	-	0.335294	TRUE		TCATGCTTGCCTCTTTATTTGATATGCATCTCATGTATTTTTATAATGCCACAAGGCATTTTTGAAGGAAATTCCTTGTGATGTCAATACTACAATAGCGCAATCATTGGAGGATATTGTTGAATTTAATAGATTATTAGGTTTACTCCTATTCTCTTCTGCCAGGATAC
Zm00001d029697	2	protein_coding	1	83036729	83036898	+	0.335294	TRUE		GGATTGGAGAAGCTAAAATCTACGCCTTAATAGGATTGTAGAAGCTAAAAAAATTAATAAGAAGTAGATTTTTTTACTGTTTAATAAATATCAAGAGGAATAGAGGATTATGATTATCCTTGCTAACAAGCCTTTAAGGAATTCACACTTCCTCTTGTGGCGCCCCATTC
Zm00001d039033	2	protein_coding	6	168957812	168957981	+	0.335294	TRUE		CTAAGCCCATTACACAAAGACTCCATTACAATTCAACCACCATAACTCTAATAGTTATAATTCTGAATGGTTTACATAATTACAATATATACAGAGTGTTGCATTGTGATAGAGTTCTGTTGCTATTTTTCTGTAATGTCTTTCTTTTGCTTGTATGTCCAGCAGACCGA
Zm00001d042644	2	protein_coding	3	175231270	175231439	+	0.335294	TRUE		AAAAAATCAGGGAACAAATCATTCAAATGTAGCATCCAATTTTCATCTTATTGTTTCCTTAGTTATCTTAGTGATGATAGACGAAATTTACTGATGAACCTGTACAGGTTTATGAGATCATACACTAGATAATACATTCCCATAGTCCATTTCTGGTCCTGCAGAACAAC
Zm00001d044464	2	protein_coding	3	228879858	228880027	+	0.335294	TRUE		TAAGACGAATTTATTAAATTTAATTAAGTGTATATTTTATACTATTAATTGATATTAAAATGTTTGATGCGACAATAACTAAACTTTAATCTGGGACATGAGGAGATGATTCTCCCAAAGCAGCCCTTATCGGAAAGATTTCCACTGGGCCGTCTAGATAACAAGCGGCC
Zm00001d044798	2	protein_coding	9	2673322	2673491	-	0.335294	TRUE		ATGTTGTGATGGTGTTAAGTGCCGGTGGGCTCGACCTTCTTATAAGTCTAAGTAACCCTTCTATACTTCTTATTGAGGATGGTCATTTGAGCTAGCATATATTTCGAACTTATACTTTTGTAATCACTCCGATAAAATAATATAAAACTTTTGTAACTTGTAAAATTTGG
Zm00001d044855	2	protein_coding	9	5313398	5313567	-	0.335294	TRUE		TAATCAATTTTGCTCCTAATGCTTCATGCAAATAATTAGTTCAACTTTACCACATGGATGCATAGTTCTAGACTTATTTCATACAGCTTTGCATGTGCAGCTACTCCAACGTTTAATATCATGAACACAAGAATTTGCAGAATTGCTTCTTTGATTACATCCTAACCATT
Zm00001d045803	2	protein_coding	9	40038777	40038946	+	0.335294	TRUE		GATCATATGATGTTCCTTGCGAAATGCTTATGGACATGTTAGTATGATGTATAGATTCTTTGTATCATATATTCTGTGGTAAATCAGATTAGCTGAAAACAGAGTACTTTTGAAGGCTTAAATACTCCTATTTTGCGGTAAAATGACGTTGAGTCTGATTTGTAGGGATT
Zm00001d047180	2	protein_coding	9	121087073	121087242	-	0.335294	TRUE		TATGGTATATGAATTTAGTATCTTGATAATCATAATGATTAGAGTTCGTTTGTATTTTTATTAAAAAAATAACTGACAGAGATTGAGATAGATTCTGATCAGCCGACTATACGCTCGGTATTTTGGCGGTGACCTGCAAATCATCTCGATGGAAGGTAGTATTATGCCAT
Zm00001d047509	2	protein_coding	9	133083627	133083796	+	0.335294	TRUE		TGATCTGTTTCTTTTTATTTTATTTTATGATATGATGCAATCTCCAAGAAAGCTGTCAATTCTGCAGAGTAAATCGGCAGGATATTACTTTTCCTTTTCACTGTTGCCATCTAATATTAGTTCCACGTCTAACATTCTTTTTCATGCTTTATTCGTACGTCTCAGGGAAA
Zm00001d047929	2	protein_coding	9	145590359	145590528	+	0.335294	TRUE		TGAACCATCGTATGAGGTTGTGTCTAGAAGTGGTTGTTCAGCACAATTGTCAACTAATGACACCGATGAACATGAATTGGGTAAGTGCTATTATCAATTACAAAAAACTAAGGTATGCATAATAAATATTTGTTTGACACTTAATTCTTCTCTTGTGCGCCATATATATA
Zm00001d004438	3	protein_coding	2	111775577	111775746	-	0.335294	TRUE		ATAAAGAAAAGAGATAAGATGGCCACGGTAGCTATTAGCCAAACAAGCACTCTTCTAGTTCTTCCGTTTCTCACTTTCTCTTCCTGAGAATCTCCCCTTTATATGAATAATATAAATGTCACATAAGTAAATAAACAAATAAATCAATCAATATTACTACGAAGCTGTCC
Zm00001d005301	3	protein_coding	2	168546738	168546907	-	0.335294	TRUE		TGTTCGTCTAAAAGCCTAAAGACTTGTTTAGAAGTAAGTATAACGAGGAGAATTGAAGGGGCTAAAATTTCCTACTATTCAATTTTAAATAGTGAGAAATTCTAGCCATCTTTAACCCTTTCTTTCCACTTGCTCCAGACAAGTCTAAAGAAGTTTTAAACTGACTTCAT
Zm00001d007542	3	protein_coding	2	234344718	234344887	-	0.335294	TRUE		CTTTATTCTTCGTTACTCGTTAGATGGGTTCTTTTCTTAGCTGGAATTCTGAATAAGCGATAAAAACATGGCAATTGTTCCATTGATAAAAGGGATTATCCTGACTAATTACAATTTACATTGCTTATATTAAGACATAATGGCTTGCTTTCCTACTCTACTCTGACAGT
Zm00001d012009	3	protein_coding	8	166448868	166449037	-	0.335294	TRUE		CTTAGTTGGCTGATTGTTTTACATGTTGGCTTGAAAAGAACAGGTTTGTTTTTTGGAAATTTACTATAGCAATTTAGATTGTGTTTGACTGCTCTGCATGATGATGTTGCTATTTACTTTACGTGCATTTTGAGTTTTTGACTAATGATTTGTTGCTATGTTCAGGAGGA
Zm00001d012124	3	protein_coding	8	168487053	168487222	+	0.335294	TRUE		ATAATAGTTTGAAAAACATTGCCAAAAAAGGCCACAAAAATGATTTCTTCACTTTTATTATATACCAGCAATGTTACTTGACAATTCTTATTCACTTATTTACAGGTTGATGAACAGGTTTCAGCTGAGCTCAATAAAGACAACCTCGCGTCACCTCCTAAGAAGTATGT
Zm00001d017368	3	protein_coding	5	193711440	193711609	-	0.335294	TRUE		AAGAAAGCAGTAAGTAACCCCCTCAGATTGATGACTAGCCGAGGTGCCCATGTGTTGATATGGTTCCCAACAAAGTTCAAATCAAAGCATGCTTATGATGTAAAATTAAATATAATTAAATTCAACTAGGCTTTTCATTAAGAAATTATTTCTCTACTTACACAGTGATT
Zm00001d020149	3	protein_coding	7	95874864	95875033	+	0.335294	TRUE		TGTGTTTGAATCTACAACCACGCAGGATTCTCCAGCAACATCATTTGCTAAGCTATCCACTTCAGCTAAACAGGAAAACATGGTACAAAACTTCTTACATAATAATGCTTCAATTTTTTGTAAACCATCTTGTAGATACGTAACATAATTAAACATATTTGACAGATTCG
Zm00001d028060	3	protein_coding	1	21796910	21797079	-	0.335294	TRUE		ATACTTGGTGGCTCACAACAAATAAGAAATTTACAAGTTTATGAGTCACACCTACAGTCCAAAATAAGTGCTCAACCAACCAACCCACACTGCTCCTATGTCGTGCCATATCAATGCATTGGACTATTTTACAATTTAGTTTAAAATATTTTCAAATGATAATAGGTTTT
Zm00001d028088	3	protein_coding	1	22599402	22599571	+	0.335294	TRUE		CAGAAATGCATTTGAAATCGTTTCAGATAATCAAAATTTATATAAATTATATAAAAAATCCGGCTAGTTCCGAGTCACTGCGTGAAAAGCGAACAGACATAAGAGTCCGTTCGGTTAGTTTGGAGGCAAAACTATATAAATTAGTGAATAGTTTCAGGAATTATTCGAGG
Zm00001d031829	3	protein_coding	1	203038979	203039148	-	0.335294	TRUE		CAACAAATATGTTTATGTGTGTACTAAACAAATCGCTGTGTAAAATGTGTGCCAATTGATACCTATACACAATAGACAAACGATGTGTCTAAATTGTGGTTGTACAGAGTACTATGTGAAAACTTATCTAAGCCATTCCACTGTCCATAATAAGGTTTCTTTATGGAGAA
Zm00001d032809	3	protein_coding	1	238903637	238903806	+	0.335294	TRUE		ATATAAATGTACAAGCAAAGGAAACTGAGTTCTAAGCTTATATGCCATCAATTCTACTAAACCGATGCCATCTTGTGAAACAACTATATATCGTATCCGTGTTGAAGCTGTTGTGTACTATGTACAAAGAGTAATTCCATGAAATTGGTAAGCTGTTTTTAAAGAACATG
Zm00001d045324	3	protein_coding	9	18957781	18957950	-	0.335294	TRUE		GGAAACCACATTTTTTCGTGAGATTTCTATTTTTCAAAGGGAAAATGAACTATATTTTTTTTGGGGGGAAATTGAAATCTGGGGAAAAAATGTGGTTAACAAATTAACCTTAAGACGAATTGTTTTTTTTTTGTTTCCACATGTTGCGAATCCCAATCTTTCCACTCGCC
Zm00001d048380	3	protein_coding	9	155274516	155274685	+	0.335294	TRUE		AAATGATTGATCACGCAGAAGCTAGCCGATATGAATTGTTTAGCAACGATGAGATATACAAAGGCGGTTGTAGATGAAACTGAATTGTTGTTAACTTTTTCATTGCTCACTGAATAGCAAATGTATATCTTGTAATTTACAAAAAAATGGTTATGGCTTTTGCAGATCTG
Zm00001d050322	3	protein_coding	4	81384349	81384518	+	0.335294	TRUE		CTCTGATTCCATATGATTGAAATTGTCAAAATCACAGAAATGTTATTTTTTTGATGATAAATCTATGATGTTGTCCTTGCCTAGAAATCTAAATATTTTGGTACATTTGGGAAATTTTGAAAGTTTATTTGCTAGGAGGTTGCTGATGCGGTGGACGGTGTTGTCATCAG
Zm00001d053207	3	protein_coding	4	219937207	219937376	+	0.335294	TRUE		GGTCTGGCTTGGGACGAGTCAAGGATGAATTTTACAGGTTACTATTGTAAAAGTATAGTGTTTAGAGGTTTGGATTTTTTAGAGGGGTAATCATTATTCATAAAAATTTATAGTCTACTGTTGCAATCAGTCTAACTAATAATGTCGTCAATGCTTTAAACCCTCTAGAA
Zm00001d003291	4	protein_coding	2	38954825	38954994	+	0.335294	TRUE		AACTCACTAATGAAAGTTTTTAACATGCAATACGCCACCAGCACAGAACTCAAAGCATCCTGGATACATTATTGAATCGTGTGATGAACAAAAGATGTTAGAAATAAAAAATTAAAAAGAAAAAAAGGCCCATCTAAAAGTCCATTACTTGAGAAACCCAATTTCCACCA
Zm00001d004315	4	protein_coding	2	102693372	102693541	-	0.335294	TRUE		TGATAGTGTCATCACACGTCAATTCTGAAAAAAATTTACCCACTTTCAGTTGTCTGGTAACTTTATTGGTGGTGAATCTAATTTTCATATTTGGGGATTTAGTTTCAATCCCAATAATACTACTTTTCCATCCCTATAAGTAGCACGACTTCATATCAGAATTTTGTGCA
Zm00001d013850	4	protein_coding	5	22709148	22709317	-	0.335294	TRUE		TACTAGGTGATATGAAACAACTAAAGGGGGTTTCCATTTCCCGAGTAGGCCTGTACGTATATGAAACTAGGTGATTTATATTTATTAGTTTATTATGCATCTAACAATTTGCTATGCATGTTGGCTTACTATCCTAAATCGTCATTTATTTTTTCCACTAACATGGCAAA
Zm00001d016932	4	protein_coding	5	180328517	180328686	+	0.335294	TRUE		ACCAAACAACAAAAGGGGATTAAATAATATGCTTATTGGTGTGTCATATATACCTACAACTGATTTGGTTGTAATTTTAACTATTACGTGGAATGCAATCCACACTACGTGGCACCTACAGTGTGGGGATAAATGCATTCTAATACTACATGGCATATATATTACTATAT
Zm00001d024538	4	protein_coding	10	77079402	77079571	-	0.335294	TRUE		AATCATAGTAGCGTATAGTATACAATGTGCTTTGCTACTTTATGATTGAACCTATAAATTATAGATACAGACAATCTCACAAATCAAAGAATCATAGACACATGTGACATAATAATAAACCGACAACATTTGCCGATTGCAAAAATGCAAGGGAGGACCATTAACCACTG
Zm00001d025618	4	protein_coding	10	124150641	124150810	+	0.335294	TRUE		TACTGTGCTTGAATTGCAGCAAAGATCTATTGAATTCAGTTCCATTATACAAAGACATCAATCGATGAAGTGAGTGGAAGATCTTGAAATTATTGAGGATAATTTTGTATTCCGTAGTTTTGTCAAAGAAAATAGTAATATGGATAATGCTGGTGTATGCGCAGATCATC
Zm00001d029357	4	protein_coding	1	67298383	67298552	-	0.335294	TRUE		CTTTTCGTATTACTTTTGTCTTTTCCCTGCAAATGTTGTTTAATTACAAATAGTAAATAATTTCTGCTAAGAGCGGCAAAGACTGCTCGATTTTACTGAATTTCTGGAAATAAGGCGACAATATAACAAATAGTATTGTTCTATTTGCTCTGTTCTGGATTCATACGCGC
Zm00001d029671	4	protein_coding	1	82080701	82080870	-	0.335294	TRUE		ATAGAAAACACCATCTAACTATCAAATTTCTGCTTCAATAAAATTCACCTACAACGTATATGTGTTCACTGGACTGATTATCCAGAAGTCATCATGAAGTTAGAAAATTGCCAATCTACCTTGTTTGGTTTATTTGGAATGGTTGAAAACTCACCACTATATTAGGTCTG
Zm00001d029840	4	protein_coding	1	89587457	89587626	+	0.335294	TRUE		ATTAAATATGGTGATATGTCATCTAATTTAATGAAAATAAAATTATGATAAAACTTTCATTAGGAATGGCCTAATAAAATAAACTGTAAGTGGGTCCTGTTGTCGTTTGCTCCTTGTTTATGGCCCTATCTTATTTATTGTCCTTATTAGTCGCGCGTCCCATCCCAACC
Zm00001d030423	4	protein_coding	1	131314060	131314229	+	0.335294	TRUE		ATTAATTAAATAATTAAGGTATTATTTTCTGTTTCCCTCCCATTATTTTATTTTCCTCCAATTTATTTTACTGACATACTATATTTCCCTCCGTTGTTTTGGATCCCTCCAGTTATTTTCGTAGTGGGCTCACTCTCCATAGACATAGCAAACTTCTTTCATCTGCTGCA
Zm00001d037081	4	protein_coding	6	111659507	111659676	-	0.335294	TRUE		AATTATAGCTACATAGAATCATTATTGAACCCCAAAACACTTGAATTCAGTCAAATAATTTTTTTATGATTTACGTAGGTAGCACTGAATTTTACCCCTTCAAGTGCTGCTCTTTTAATTGTGCCTGAAGTTGATGCTCTGCTAATATTCTGGATGATCCCAAAGCTAAT
Zm00001d040133	4	protein_coding	3	28852925	28853094	+	0.335294	TRUE		ATAGTGTTACCCTTTTGCCAATCGGAGTTGAAAACGTTGGGGGTAATGTATTAGGGCAATTTTTATCTAACTGTTATTCTATATGGTAGCTTCTGTAGTGTGCTATTTATTCAATATTGTAGTGTCACATAATGTTTGAGTTGCTAACTAACAATCATATGTAGTTCTAG
Zm00001d047609	4	protein_coding	9	136980997	136981166	+	0.335294	TRUE		CAACAAATATGTTTATGTGTGTACTAAACAAATCACTGTGTAAAATGTGTGCAAATTGATACCTATACACAATAGACAAACGATGTGTCTAAATTGTGGTTGTACAGAGTACTATGTGAAAACTTATCTAAGCCATTCCACTGTCCATAATAGGGTTTCCTTATGGAGAA
Zm00001d047641	4	protein_coding	9	137880175	137880344	-	0.335294	TRUE		TGATCTGATTCCATATGATTGAAATTGTCAAAATCACAGAAATGTTATTTTTTATGATAAATCTATGATGTTGTCCTTGCCTAGAAATCTAAATATTTTGGTACATTAGGGAAATTTTGAAAGTTTTTTTGCTAGGAGGCTGCTGATGCTGTGGACGGTGCTGTCATCAG
Zm00001d006136	5	protein_coding	2	199541988	199542157	-	0.335294	TRUE		GGCAGTGAGTTCAATCACCTTTAGAAGATCAATGTTTACTTTGCTGGTATGATACTCTTGTTGAGTAGTTTATTGAATATATGTGAATAGATAAGGTTGTTTTTAGTTAACAAAGGAGGCCACATTTCATATGTAGTCTCGACATATGATCATTCTGTGTTCAGTTTCTA
Zm00001d006428	5	protein_coding	2	207695424	207695593	+	0.335294	TRUE		TTGTTGCAGATGGACTGGTCTAAGACCGTTTACAGCAGTATATTCAAAGTTTACCTAAAAACATATTTTTACACTATTATGTATTGTATACTATTAGTAGAGTGTGGAATTTGAATATGAGTAAGGTGTCTAAACTCAAAGAAGGGCGCAAATCACTGAAGAATTCACGA
Zm00001d007955	5	protein_coding	2	243993549	243993718	+	0.335294	TRUE		TAATACGTACTCATACTACTGTATTATATTGTATTGTATTGTATTAATATTGTATTGTATTATTACGAGATGTTAATCAGATTCCCTTGGTCGCTGGACAAGTTGATCGTACATGCATAGATCAGGGGTGGTTATATATAAAGTAGCTTATTAGAGCAGTGCATGGAGAG
Zm00001d012533	5	protein_coding	8	176249453	176249622	+	0.335294	TRUE		CTAGTTCTTACATTAAATAAACAAACAAAAAATTGTTCGACTATTTTTTACATGTTCGAAACCAGCTTATTTTTCTCTGTCTATCCTTCCTCGCATCAACATCTGAATACTTACTATTTTAGGTGTTTTAGGTTGTTTGTGTTGACCCAATGGCGTAGAGTGCTTCTTGA
Zm00001d013649	5	protein_coding	5	16202532	16202701	-	0.335294	TRUE		TTAAGGACATTTCAGATTACTGATATTTAGTTTTGGCCAGTGAAGGGGATGAAGTTAGTGATGGAATTAGAACAAGACTTAAAAGTTGCAAATGTAATCTGCATGGTAATATCTTGTGAAACTTTGTCTTTTCTGACATTGTTTGGTACCTTCTTTTATATCTAGGACTC
Zm00001d013828	5	protein_coding	5	21546196	21546365	+	0.335294	TRUE		GATATATTAGGGATTTAAACTCTCTTTAATCCATCCAATCCACTTCAAGAGTACCTAACACAACACCTTCTAAGGGCTAGTATGTGTACTCTAATATTAACGTTAACCTAATTTATATGTATTAAGGTGGATTGTGATAAATACCAAACAAAGCCTAAACCTGGTCGAAA
Zm00001d021506	5	protein_coding	7	154419117	154419286	-	0.335294	TRUE		TAGGTTACGTATTAACAGGTGCCACTTTTTTTATTTGCACGAATCCTTTTGTTTTGTTGAGTTATAAGTACAATATTATTTATTATTATCGTATTATCATCCCAGCATCACACGTTATCAGGCTGAAGTCAATCCAAATCACATGGGAATTGGGTGTTTGGTGTTTATCA
Zm00001d024455	5	protein_coding	10	71687544	71687713	+	0.335294	TRUE		AGAAGTTTTCTGGAGAAGAAAAAGGACAAAATAGCTGGTGTTGTTTTTTTGTACTAGGCCATCATCTAACATATAGATATGCAAACGATACTTAAACTGAACCCTAGAATCTGTATTACCTTTTAGCTGTTCATCAGCTTCTTATAAGCAATTAAACAATGCAGATTGCT
Zm00001d029310	5	protein_coding	1	65574334	65574503	-	0.335294	TRUE		TGTTTAATCATTTATGTAAGTTGAGAATCTTTTTACTGGAGCATAAGAAACTTTCATACATTTGTTATTCATTTGATTGGATTCTGCCGTTGTTTGTGTAGGCTGTCAAGTGTAATGCTATCCATTTCATATGCTGTCAACTGTAGTAAGTCATGTTTCCCAAACTGTTC
Zm00001d034940	5	protein_coding	1	306164038	306164207	+	0.335294	TRUE		TGGATCCATAATATATAATTAATTGTTGATTAATATATATAGATATGATATGCATGATGCGACCAGCTCTACTAGCTTAGCTTAATTAATTAGCTCCTCACACATATATTATACTACCTCTCTGCTGCTGGCTCTATATATATGCATTGCATGCACATGGTTAGCTAGCA
Zm00001d035510	5	protein_coding	6	30273479	30273648	-	0.335294	TRUE		ATTAAGTTGTATTAGCAACCAATATTCATGCATGTTGTAGCTTGTAGAAAATATGTATTTCAGACAGTTTTAATGGTACTAAGTTGCCAATTGGTGCTCCCCTGAACAATATTACGCCCCAAAATTATTCAGCCATTACTATTGTTTCCTTGCACTAGTATATTGTACTA
Zm00001d036161	5	protein_coding	6	75153248	75153417	-	0.335294	TRUE		TATATACCATGCCATTGCATATAATAAATTATGATATTATAATCCGTAGTTTTGAGGAACATCCCAAACAAGATCTAAGCGTTAATTTCCATGTGGTCATTTGGATCAAATAAAAAAAGCAATTAAGTTAGACACAAAACCTCCCTTTTCCGTTTTCTCCCTCACTGTCG
Zm00001d039397	5	protein_coding	3	3407033	3407202	+	0.335294	TRUE		AAGAAAAAAGATACTTATCTACTAAGGTGAACATAAAAACATTTTTCTTCCATGTCATCTATATTTAGGTGAAAATACAAGTCAATTAACCATGCTTAGTAGAACCTATCAGCAAGCAGCCGCGCAGAGATTATGATTATCCATAATCTATTGAGGTCAATGATGCTGGA
Zm00001d043127	5	protein_coding	3	189824534	189824703	+	0.335294	TRUE		ATGGCGTTTCTTTTTTACTTTGCATTAGATAGCTTGAGATGGACAATTAGTATCCTTGGTTCTTGGTTACTGGTATTTGGTAGAGATGCCTCTGCTTATCTAAGGAGCAGATTGTCAGAATTATATGAATTTAAAATGTTTCCTTGTTTTGCTTAATTGGTCTAGATATT
Zm00001d044693	5	protein_coding	3	235061594	235061763	+	0.335294	TRUE		ATGTTCTTAGTTCTAAGCGGGTTTCTCATATAAAATTAACATAACTTTGTATTTCACACTTTTTTCTCACAAATTCACTTTGGAAGCAAAGGAATGGAAGTCATATACAAAATTTGCAATTTTTTTGAGAGGATAAGTTTTCAGAACGTCTGTGTGCCGTTGGTTCTGGG
Zm00001d046861	5	protein_coding	9	108454023	108454192	-	0.335294	TRUE		TTGAAAATTATGAGTCAAAACCTAGAGCATAATCTTCAGAATGCCTTGCTTTTAATAAGTGATTACCTATTTTGTTACAGAGCCGAAATCTAATTCTAGATGACCCTCAGATTTGACTGTGCAATATAAGTTTGATCGTGCAATATAAGTTTGTAACCCTCAGATGAAGT
Zm00001d047153	5	protein_coding	9	120192616	120192785	+	0.335294	TRUE		TTCTAAACTAGAAATGGAAACCTTTATAGATAGTGTACTTGGACCAAAGATACATGAGCTTGAAATCTACAAAGTGGAACTAGAGTTGCATATATCAAGGCTAGAAGATGAAAAAATAGAATTATTGGAGTCCATTTCTGGAATGGAGGTTGAGTTGACTAATTTGACAA
Zm00001d049470	5	protein_coding	4	31446300	31446469	+	0.335294	TRUE		TTTCTGTGTTGTGCTCAACTTTACGTTTGGATAAAAGTTAGTAAGGTAAAGTAAACACATTCACAAATTCAAGTACTGAGAACAAAAACTGTATGTTTCAAAGTAGTTGTCCAAGTTATGCCAACTTGCTTTTATGTAACGACAACAAGAAAACTGATCTAAGACCTGCA
Zm00001d050642	5	protein_coding	4	109005997	109006166	+	0.335294	TRUE		ATCTTGCTCGGGAGAGCAAGTTCCAACACTCCCTATACATTATTATATTTTGATTGCATTTATTACTTAGAGATTTAGGATTGTATTATGTAGTTTTTTGAAGCTGTCTTTTATATTTAGAAAATTGTTCCAAAGCATTATGTTGCACATGTCCTAAGTGTTGCGAGGGC
Zm00001d050929	5	protein_coding	4	132106161	132106330	-	0.335294	TRUE		TACGAAAATAAAATAATTTCTTTTGGTAAAATGAAAGTTCCTCGAACAAATGAGAAAAAAATCTGTGCTATTTTTATTTATTTTAGAAAACTCTTTGAGCTTTAAGCCTTTGACAACTGCACGGGTTCAAAGTTCAAACTCACAAAAGAGGGCGACGCCGAAAACGGTTC
Zm00001d003136	6	protein_coding	2	33389506	33389675	+	0.335294	TRUE		ATGTATTGTACCATTTATTTGTTGTACACTTGGTACTGATATATATTATGTGAACTGCCATGTTAACATGTAAAGACTGATTTTCTGCCATCATTATTATGCAATCCCATTAATTTGGTTTTGCTTTGAATGAGCTATCTATTGCAGTGCTGCCAACCTATGTTAGAGCA
Zm00001d004389	6	protein_coding	2	108158673	108158842	+	0.335294	TRUE		AGGCCACAAAATGAGGCGCTGGACATCGCAAACAATGTTGAAATAAACCAAATTAACAGAGTACTTGCATAAGTAAAAAAAAAAAGAAAGAAAAACTGTTCCAGAAGCTTCTAATTTCCTTCAGAAAAAAAGAAGAAGTATCATCACTCTGCGATAGATTTTGAATTCCT
Zm00001d007259	6	protein_coding	2	225983506	225983675	+	0.335294	TRUE		ACAATAGAAATCACTTAGAAAATAGTGTTCCCAAACTAGTCCTTAGATACAAATTTTTTTCTACTATTAACTAAATTTATGTTTACAAAACCATATACCTAATTTTTTGTCCGAAAAATCAGTCGCCCGTCCGAGGCAAAATCCATTGGAGTATTCGACGTCTCGTAACC
Zm00001d009361	6	protein_coding	8	59485485	59485654	-	0.335294	TRUE		ATGAGATGTTACCGATCCACTGTTGTGTAAAATCTTTAATCTTGCTATATTGATGATTATCTTCTACTCAACGAAAATGATATGCTTTATATGCGTAGTCACTTGGGTCCAACACGTAGATGCCGGTATCTCACATACTAACAAAAATACTATAGATGTTGTTTATTTGT
Zm00001d030061	6	protein_coding	1	102709911	102710080	+	0.335294	TRUE		CAACTATATTTATCCGATTGTTTTTAGAATTAGAAGTTAACTTTGAATTAACCTGAATGGTAAAATAAACTAACGGACAGTGTTAGTTTTCTAAAATTAAATATTTGGTCCAATTTTCCCAATTTCTAAGCGCTATACCACCAGTACTGGTCTGTCTCGTCTCCTCGCCT
Zm00001d037558	6	protein_coding	6	129536281	129536450	-	0.335294	TRUE		GAAACAAGGTGGGTTCAGTACTTCAATCCTTTTTTGTTCCTTCGGACAAAACTATAATGTTTCAACTTGAGTATAGGAAGTATGTGTATAGCATTATTTGATATGCACATCTCTGTGGTACTTTTTGTACTATTACTTTTGAAGAACACTCTATCTTTATTCAGGTATGC
Zm00001d050296	6	protein_coding	4	79412128	79412297	+	0.335294	TRUE		AATATCATCTAAAAAGAATAGTCTTATCACCAGCAGATGGCAAATACTCGGTCATTTCATCTCCATCCAGACCAATCAAATCCTAGACAATTGAAATTGTTCAACGGTTAGAGCATAGAGAAAATAAAAAAATAGTTATGGAAACTTACTGGATAAAATAGGGACATGTC
Zm00001d051432	6	protein_coding	4	158451293	158451462	-	0.335294	TRUE		ATTACACAAAGACTCCATTACAATTCAATCACCATAACTCTAATAGTTATAATTCTGAATGGTTTACATAATTACATTATATCATCATCATGCAGAGTGTTGCATTGGGATAGAGTTATGTGCTATTCTTCTGTAACGTCTTTCTTTTGCTTGTATGTCCAGCAGACCGA
Zm00001d001872/Zm00001d036747	7	protein_coding	2/6	2208022/99738318	2208191/99738487	-/+	0.335294	TRUE		AATTAGACTCAAAATAGTAAACAAAGAGAATAAAAATTGGGGATTTAGGACTGTGCGGGAGTCATCTTTTGAGGGACACGGAGAGAAGATTTACTGGACAAATATGAGTAAATTGGGGAAAATTAGGTGTTTCTCAGTCTATATTTTTTATTGCGCCTAATATTTAGTTA
Zm00001d014117	7	protein_coding	5	33030497	33030666	-	0.335294	TRUE		ATCCACCTGAGTGAGGAAGCTAATATTATTTTATATCTATACAACTTGATTACTTGAATGAATTCTATCCAATCTACAATAGAGTGAGTAATAAGAGTGAAAATTATACTTTGGATGTCACCCATTATATACCCCAGTAGATAGTAAAGTTTTAAGTCCGGCTTCCTGCC
Zm00001d031122	7	protein_coding	1	178357598	178357767	-	0.335294	TRUE		CTTAGATTGATTCCTACAGTTAACTGCTATTTTCATCATTTTTGCTGGTGGAAGATGTGGTTGAGCTAGCTTTACAGTATCATGGTTTTGTTAGCTTGTTTTGTTACTTTGTTTATCATAAACCATGTTGCTTTCTTTGTTTAATTCCTTTTGCTTAATGCTTATTCCCC
Zm00001d031530	7	protein_coding	1	192979890	192980059	-	0.335294	TRUE		AAAAGAAAACCTGAAATGATAGAATATACCCACAGATTTAACCTTGATTAGGAGCAAACTGAAAACAAATATCCACATGACCAAATCTTGATTTGTAGCTTCTGTTGCGTTTCAACTTTAGTCTACTCTAACTTACTTGGGACTAAAAGGTTTTGTTGTTGTTGTAGGAT
Zm00001d032172	7	protein_coding	1	215551599	215551768	+	0.335294	TRUE		TGGTAGGACTAGAATTTTTAAACCAAGCACCCCTATATAGTGATATAGATAATACCTAAATTTATCTTTTGCAAAACAATTTAGCTAGTGTGTTGGAGTCGATTAGTCCAAGCCAAATTGAAAAAAAAAGGCTTGCAAAAAGGAGAGGATCATCTAGTAGTATTCTAGCT
Zm00001d032345	7	protein_coding	1	223306773	223306942	-	0.335294	TRUE		TTAACTAAGGTCCTCTAAATATAGTCTTGTTTATATTAGATATCATATTTTTAGAGACTGCTAGTTTCACTTCCACCTTCAGCTATCCTAACTGACTTATATTTGAGGTCAGAGGGAGCACTTAAGATTCATCATTATAAATAATATCCTGCATGTCTTTGGCAGCATCT
Zm00001d037405	7	protein_coding	6	124641085	124641254	+	0.335294	TRUE		ATAAAATTCAGTTGTCAAAGTGGCATAGCATTGGCATCAAAATTTAAAAAGATTCATTTCGTGTTTACTAAGAGTGCTTACCTCGATACCTTGTATGCCTCAGTAGTGTTCATTCACTTTCTGTGTTAGTTCAGTGACACAGACTGTTTTATTGTTCTTGTCTTTATTTT
Zm00001d012317	8	protein_coding	8	172338784	172338953	-	0.335294	TRUE		TGCTTTTGTAGCTCAAATTATGGATGAAGATGGAACTGTGTTGCCTAATATCCATATAGCTGACTGTGGCCATAAGATTGGACTGAATGGCGTTGATAATGGGCGGATTTGGTGAGTACTTGTATTTTTTTGTATTATTATATACATCATTTAATGTATATCATTTCTTA
Zm00001d021451	8	protein_coding	7	152520549	152520718	-	0.335294	TRUE		GAATAAACATAATTGTTGGTTAGATGCTGAAGGAGAAGTATAAAAATTATCTAGTATACTAATGCAAAGGTAAGCGCTAAATTTAAAATATATTTTCTTTTGTTCCTCCATTTTGCATAAGTAACAGGCTTCTGTCGCTAGTTGGTGGTGCTGATGTGAATCGGCAAGTT
Zm00001d023871	8	protein_coding	10	25779785	25779954	+	0.335294	TRUE		CCTCGTTTACTGAGTGTCAATTTTGAAAACTAGATGACATGATTGGCTTCATCTATTATTAACAAGAAACATGTGCTGATTGCATATCATATTGTGTTTAGAATAATAGGTGGATACAAATGGTAGAGGAGCACTAGATTATGGTGAATTTTTGTCCATCTCACTTCATT
Zm00001d032329	8	protein_coding	1	222620616	222620785	+	0.335294	TRUE		TGGCTGTGTTCTAAAACACTAGTTCGTTTATTGCATTCCATTTTGCTTGCTATGTCCTGTGGTTTAATAATCATGAAACCTTGTCTACTTGCTTGCAGTTCTGAAGTTTTGGAGTTGTTTAAGAAACAAAAAAATGTTTAACAAATGATACGCTTATTATTTCAGGATGG
Zm00001d042469	8	protein_coding	3	168650996	168651165	-	0.335294	TRUE		TTCAAAAGCATTTGTATTTATATTCGTATCCAAGCTAATCGTATTCAAATTTAAATCCAAATAAATAAAAACAATTATAGTTCGATCGGATTACACTAACTTATCGCTCCCTATTTCCATTGCTATTTGCTACGAACCAGAGTACCAGAGAGCGGAAGAGATTTCCATCC
Zm00001d045266	8	protein_coding	9	17449031	17449200	+	0.335294	TRUE		GAACTAAAAAAAATCATCATTTGACATAGGAACTGAGGATTTATTAGGAGTTCGGCAGATGATTATACTCAACTAGGAGTTCCCTGTATCTACCAAATCCTGCATCTATATTGGGTTATTAGCAAATGGTTTCTCTTAAAAAGACTTGGAACATTTTTTTGTTAGGTTTG
Zm00001d030574	9	protein_coding	1	144882625	144882794	-	0.335294	TRUE		ATGGATCCATCAACCAATTTCTAAATCGATGATATTTGATTGTTTGATTTTGGTGTAGACTCTCGATTTAAACAATTTCAAGTGTCTGTAGAATGTAGTTTGGATGTGAACTGAAGTAGTGATAGTTGCTACTGACCTTCATAATTTTTGCAAATGGTCTGGGATAGTTT
Zm00001d030736	9	protein_coding	1	156848682	156848851	-	0.335294	TRUE		TCCTTCGTCGTATCAAGCTAATAATGTGTGAAGCAGGGTTCCCATTCTGATCTTTAGTTTTTTGTGATTTTAATAGCAATAACCTTTTTTCGCAAAAAGTAACAAACTTTATGCAGTATGCGGCTTGTATAGTTCCCAGTATCCTTTTAGACTTAGATTTAGTTTGATAT
Zm00001d041266	9	protein_coding	3	109152219	109152388	+	0.335294	TRUE		AACGTATGATTTCTGTTTGTTAGAGGAGTGTAAATTTGAAGTTTGAAAACAAAGTTTGAAGTCCCACTTGTACACAATTTTATTTTATTTTTGTATAAAGTAGGAAGGCGGTGGAACCGGAGAAATTGGTATTAAAGAGATAGTTTGAAAACCCCAGCCGATATTATGCA
Zm00001d006086	10	protein_coding	2	197754963	197755132	-	0.335294	TRUE		AAGCGGGACTGGTTGGAATGACTCCCTATGTATGATATTGGCTGAACTAGAGGTTTGGACAAGGTTGATTAGTGTAAGCAATTTCTTATAACATTATGTCTTTGCTTATTTAATATGATTTTTTTGTTGCTGAGAACTAATTACATTTCATGTTGCATTTAATAGGCTCA
Zm00001d012542	10	protein_coding	8	176406580	176406749	+	0.335294	TRUE		GACTTATATGCCTGGTTTTATATACTTAACCCCTTTATATTTTGGGTTTTAAAATGTTATTGAAAATATCCAGTGATTATATTAGAATCATATTTTGGACCCACCAGTCACCATAGTGAGGTCCAGATCTTTTTTTGTGAGAACTTCTGGCATGTTTCTATCAGGAGTTG
Zm00001d018347	10	protein_coding	5	218953775	218953944	-	0.335294	TRUE		AAAGTCGGGATACAAATATTCTGGGAAAATAGATTGTTTTTTGAGAAGAGAGAAAAATCATGCCTTAAACAGCATGCAATCAATTCTGACTAAGTTTTTTCTAGAATAGCGAAAATAAACCTGCCAAAGTTTTAGCTTACAAAGCCTACTATGTGTATGATGTTGTGCAG
Zm00001d029644	11	protein_coding	1	80924729	80924898	+	0.335294	TRUE		ACATTATTGCGACTTGAAATTGCTTCCATTTTGGATCCCTAGATATATGGGAATACAGGTCGTATGAGTCAAAGAATTTTATTATAACAACATGACTATATTGACTCTATTTTAAAGCTTGAAGTAACTCACTGTGATATCCTGTAGGATGAAGTGTTGACTATCATGAC
Zm00001d048255	11	protein_coding	9	153312244	153312413	+	0.335294	TRUE		TTTCAGTTTCTACGATATGAAGCAAATGGTATATGAACCTCTTCAACCAATTCATTGACTGACAATTTCCTTTTAGGTTATAAGAGGACACCTGCATTGTATTTTTGGACTTTTTGCAACATTTAGTTCTGCCTAATGTTTTGATCCTTTTCTGTTTTCTTGTTTAGGTC
Zm00001d014547	12	protein_coding	5	52712089	52712258	-	0.335294	TRUE		AAGGTAACCTAGGTAATCATATATTGTGGACCAGATTTCTTATGTATACGATTATACTTTTTTCCTTATGTTTATTATACTACTATTGGTATGAATCTGCTATTCGTTTCACGAGCCTTGTACCTTTTTCAACCTAAAACTAGGCATTATTCCGGTAAGTGCAGATGCAT
Zm00001d027476	12	protein_coding	1	6206942	6207111	+	0.335294	TRUE		GAAGAAAAATACCTTCACGGATGCATCAATTGTAACAACTACCTAAAAATCATGCATGTAATTGTAACCTGATGTTACTTTTTTCATGCAACACTCTTTTCAATTCAATGACAGGTTATCTAAATTTAGTCCCTTACAAAATAATGCTCTTGGCTTATGATCCAGGGTGA
Zm00001d045045	12	protein_coding	9	10949740	10949909	-	0.335294	TRUE		AGTGGCTGAGCCAGAACTTTGGGAAAAGCTCATCCTTGTAAGTCATTTCCTCAATATTGAATATGTTTTCTTAATATTGCACATGTAAGCTTATTTTTTGTGATTTCATCTTGCACATGTAAGCTTATCAGAAGGTATTTTTACTCATCTTCTCTCTTTTTAGGTAGTGT
Zm00001d046764	12	protein_coding	9	104801620	104801789	+	0.335294	TRUE		ATCGAGAGGCACATGATCACTTACTAGTTAAAAATAACTAGCAAGATATGCCCCTCAATTTTCTTTAATCCCTGTACATCTAAACAAGTCTTAATGAACCTATTGTGCTGAGTAGAATTTGTTTTTTTTTGATAATTTCATCAATTTTGTGTTCACGAGACTCTCCGTGT
Zm00001d047244	12	protein_coding	9	123877294	123877463	+	0.335294	TRUE		TTCCAAAGTACTATCAGGATCCTATAACAGAAGAGTTAGCCAAAACACTCGATTGTTGGCCATCAATGAATTATTATATCACGGGTTGTAGATATGTAAGTATGTGTTCATTTCGAATGTATTTATAAAGGACACTTCTGTTGTAGGATCCTAATGACTGATATTTTACA
Zm00001d003599	13	protein_coding	2	49349074	49349243	-	0.335294	TRUE		AAAGTGAAATTCGCATCCCTATTTAGGGCTAGTTTGGAAACCTCATTTTCCTAAGAGATTTCATTTTTCCCATAGAAAAATAAACTAAATTACCTTGGGAAAATAAAAATCTTTTGAGAAAATGAGGTTCTCAAACTAGCCCTTATATGTCACTTTTCACTGCAGTTGGG
Zm00001d018345	13	protein_coding	5	218950304	218950473	+	0.335294	TRUE		ATGTAACACCTAAATTGTAAGAGATCATATAAAAGGAGAAAAGTGATTTCCTTTATCTGTTTATGTGAATTGCACCTATTTGTCATCATGTGAACACCATATTCAAACAACAAATAAATAATCTTTACTATCTCTTAAGAATGCAGCGTAGGCGTCCACAGGATGGACGT
Zm00001d050717	13	protein_coding	4	118683704	118683873	-	0.335294	TRUE		ACGGAAACACTAGTTATCGACATACGACTAAGTGTAATGATTACGCTTCTCTAGATTAACCGAATCTAAGTCAAACATCACGAAACAACAAACTATACACATTAATCACGATTAGCCTAAACACAACTTATCAGTTAATTAATCTCTACTACTCTATATGTTAGCAGTGT
Zm00001d009270	14	protein_coding	8	49709553	49709722	+	0.335294	TRUE		TCTCTAACTGGGTAATGCAAATATTTTGAGCACCTTGCGTGATTTACCTAATACATTTCTATGCCTTTTAAACCAAATGTTATTGACCTTCCCATTCTTTGAGCTTTGACCATTCTTAGGAGAACCTTGTATTTCAAGAATTTATGTTCGAACTTGGTTGATGTTTTATA
Zm00001d030223	15	protein_coding	1	114094605	114094774	+	0.335294	TRUE		TGCTGAAACATCAACACATTTCACTATTTTTAAGAGGAACTATGGAAGGAGATTGCCGGCATGAACATTACACTGAAATATGCCAAGTTCAATCCTTTTAACTATCACTACCTACCATTATTTGAACAAATAGCCTATGTTGGTATTAATTTTTTTACCTTTTAGGTGAG
Zm00001d033111	15	protein_coding	1	250442139	250442308	+	0.335294	TRUE		TGGCATATTTTTATTTAAGGTCGACGGATGAATATGACTGATATTATATTTGGTTTATATATTTATTTGGACTCGAATACTTAACTCTTTACTCCGTATGTCGGATTTGTGATATTCTTGGGATACGGATACGAATATAGCATCGGATATTGAACGTCCTCGATTTGGTT
Zm00001d036540	15	protein_coding	6	91500717	91500886	+	0.335294	TRUE		GACTCTAATCATCTATCCGATCATCTACGTACTTTTGCTAAACTCTAAACTTATGATGGTTTGCTATTTTTTTTCGAAACTTCAATCTATTCGGTTAGGATCCAAAACAACCGATTTTTTTTTGTTCCGTATACATAATTTGGTTCCAAATGGAATAACCCAATGCAGCA
Zm00001d043636	15	protein_coding	3	205780402	205780571	-	0.335294	TRUE		AATCGCCAGTGACCAAGTAAGCTACAGTTTCTTTTGGTACACATGTACATGTACTTATTTTGTATTTCATGTGAGGTCAACATTGATATGAAGGATTATGTATTAATGTATGCTTTACATGTCTAAAAAAGGCTTAATCATTAGTTCTGATTTTATTACCTGCAGGGTGG
Zm00001d030674	16	protein_coding	1	152394592	152394761	-	0.335294	TRUE		TGCTGCATGAAGAATTATTAGGATCATATCAGAAATAATATTGCCATTGTTTAAGCTTTCCTGTCATTGCTGAGTGCTTTTATGTATATATCAGCAACTGAAAACTCAACATGCAGATCTGTTCGTTTAGACTGTCTGCTATTAAACTAATCTCGTTCCCTATTTTGTTT
Zm00001d042253	19	protein_coding	3	157459386	157459555	+	0.335294	TRUE		TGCTGCATGAAGAATTATTAGGATCATATCAGAAATAATATTGCCATTGTTTAAGCTTTCCTGCCATTGCTGAGTACTTTTATGTATATATCAGCAACTGAAAACTCAACATGCAGATCTGTTCGTTTAGACTGTCTGCTATTAAACTAATCTCGTTCCCTATTTTGTTT
Zm00001d051713	22	protein_coding	4	167832748	167832917	-	0.335294	TRUE		TACTTCAATCTTTTTTTGTTCCTTCGGACAAAACTATAATGTTTCTACTTGAGTATAGGAAGTATGTGTATAGCATGTCTTTCTAGCTGTGGTTTTATATAATTAGGCTTAAGCTAATAGTGGCATGTGGGGATGTATTTTATTCTTTATTGGAACGTGGTGGGTTTTCT
Zm00001d024922	23	protein_coding	10	95178894	95179063	-	0.335294	TRUE		AGTATCAACTAAAATCTTGAAACTGTGTTTTTATGTCAGGCTTCATTCGTTCCTTGTGTTTTCTTACAAATCTAGTTAACGACTTCGTGTTTTGTTCTTTGTTAGTCAGCTCTTTTGAATAATCAAATACCCTGAATTCTAACATTTTCTTTGGCTGGTTTCCAGGATTC
Zm00001d053154;Zm00001d013491	27	protein_coding	4;5	216612095;12673494	216612264;12673663	+	0.335294	TRUE		AACACTTCTTTACCATGTTCATCAAACTTCAGATTGACTAGATTTGGTTCATGTGGTGGTGTTAAATTTGGTTGATGCAACACAACCAAAGGTTTAAGGAACATATGTGTGTGTTAAGGCACTACTTTCTACTGATTATATTTATATGTTTTTTGAATGGACAGAGAGTT
Zm00001d008466	2	protein_coding	8	9610312	9610481	-	0.341176	FALSE	102C>G	GTGTGTGGCTTCTGAAATTATTATTTTTATTCTTCGTAACTACAAACTTTGTTTTTTACAGTTATTTGCAGGTTTGTATTGATGCCGCTAGCAGTATTTGTGTTCCTAGCCTATAAATACTAGAAAACACGGATAACAATAGATACAGTTGAGAAGTTCCTGCGAATGCA
Zm00001d019155	3	protein_coding	7	19534835	19535004	+	0.341176	FALSE	116A>T	TATCTTACTAATATTCTTTTGGCAAAATCTAAACTCAATCTACATAAGCACAAGGTCTAACATGTGTATAAATACCTCCTAGATTAATAGGTAATCCATCAACCATATTATTGAGTCCAACAAGCAACATAGAAAGTGGAATCCAGTAGCAACAACAGAGCAACAATGGC
Zm00001d048809	1	protein_coding	4	5874721	5874890	+	0.341176	FALSE	58T>A	CATCTATACCTTATCTCTTGTTTGGAAAAAAGACAAAACCAAAAAATATTTATGAGGACTCACTTGTATAAATAGCTCCCAAATCAGTAGTTAATCCATCACCTATAATATTTTGAGCATTCAGAAACACACCAAGCGAAGCACATTAGCAACAACCTAACAACAATGGC
Zm00001d046598	2	protein_coding	9	97932388	97932557	+	0.341176	FALSE	62C>G	GGTAGTGCATCTTGTTCTAGCATTTATATATGTGTTCTTTCTAGCGTGTTTGTAGTTTTGTGTTCTTTCTACCATTAACCAAAATACTGATGCGTTAGTTGTTTCTTCAACTCATGTACAGAAACTGGATTCAGTTTCTGCTCTTTCTAATAAGTAATAGAAGAAATGGG
Zm00001d015170	7	protein_coding	5	78255626	78255795	+	0.341176	FALSE	68G>C	ACAGAAAAACTTTTCCACTACACTATACCAACATATAGATCCAATAGTTAGAGCATTTCATAAGGAACACAACAAAACAAGTTTCACGATTTTAGGAGCTCTAAAACTCGAGATATGAATATTTGAAGAAAGAGCAAAAATCTGCAACTTTGTGTGTTCTTACCCATGGC
Zm00001d007221	1	protein_coding	2	225072642	225072811	+	0.341176	FALSE		TATGATGCTTGTTTCTATAACCTCTATTACCAAGGGCATCTTTTTTATCTTCTATTCGCTTGGTTTATTGCAGTCATATCATTTCACCCTTAGTTCTTGCAGTATATTATTTTTATGCTCATGTTTTCTCGGGTACTGTTCTTGTTATAGATCAGATGGGACATAATGTC
Zm00001d015897	1	protein_coding	5	129839306	129839475	-	0.341176	FALSE		CCCATGTGAAGTACTTTTTATGCAGAGAACAACAGTAATAAATATAAATGTACATTGTGAAATAGATGGGAGATCAGTAAACCTCAAATACTTTTCGCAGTTGTTTTCTAGGAACAATATTAATTGCATCCTTTTGGTCCTTCACACCATGTGTCCTCATAATGTATGAG
Zm00001d024145	1	protein_coding	10	49227976	49228145	+	0.341176	FALSE		GATTGCTTGTAGAGAGTCATTAAGACAATGATTTATGCATATTTGTGGGGTTCTTTTGTGGCTTTCATGTGCTTTATGGTGAAAGAAAATATGTGTACAAAGTACAGGCATATAAGACAAGAGGCATATAAGACAAGAAGAAAAAACATGTACATGCACAGTAGAATGTA
Zm00001d025620	1	protein_coding	10	124233761	124233930	-	0.341176	FALSE		ATTTTAGTTAAAACATTTTTTGAAAATTGTAGTTAAACATTTCTTGCATTGGCTACGTTGGTATGTGTAATTTCTTATAAGTGATCTCTTCGGTTAGATGGAGCTCCCTAAGTGACTTAATATTGTGAAGAATGAGAATCAAGGAGCTCCCTCCTTATGATCCTGATGGT
Zm00001d034889	1	protein_coding	1	304837981	304838150	-	0.341176	FALSE		CCCGCGCCGAGTTTCTTAATTTCTTTCACCCGTTCTTTGATGTTTGATCTAGCTAGGTGCCTAGGTAAAATAATAAATTAGATAATTACCATTTACCAGTTGTCAATTATGTTTATTTGGGGCATTGTCATTATGTAATTTTGCATCTACTAAATTTCAGCCAAGATGAA
Zm00001d036589	1	protein_coding	6	93875543	93875712	-	0.341176	FALSE		TGCATTAACTACCTGCATAGTATAAAAAGAAGATAGTTATGGAGGTAGCTGCATAATATAATGCATTAATCCATTAAATTAAACAAGACAAGAGGCTACAGAGAGGGAGAAGAAAGGAGGAACAAAAGGTAAGATTGTTGTAAGGGAAGGAGAAAATAGGAATAGATGAA
Zm00001d048645	1	protein_coding	4	2583418	2583587	+	0.341176	FALSE		TATTACATAATCATTGATGCTTGGGATACAATCAAACTACACACACAATCAAGGATTGCAATGTATCAATAACAAATTACATGTAGTAAGTAGTAACCACTATAAGTACGTAGTAGTTCAAGTGTTCAACATCATCCAAGCCAACAAAGCGTCAGTTTCGCAATAATGGA
Zm00001d049695	1	protein_coding	4	40530554	40530723	-	0.341176	FALSE		AAATATCATCTAAAAAGAATAGTCTTATCACCAGCAGATGGCAAATACTCGGTCATTTCATCTCCATCCAAACCAATCAAATCCTAGACAATTGAAATTGTTCAACAGTTAGAGCATAGAGAAAAGAAAAAATAGTTATGGAAACTTGCTGGATAAAACAGGGACATGTC
Zm00001d049803	1	protein_coding	4	45298957	45299126	-	0.341176	FALSE		CAAGAGTTTCTCCTAGCAAAAACTACTTACTATATAAATGAATCAATTACCTTGTGTAGTACCTAAGACACAAGCTTCAAAAGCATACAAAGTTCGAAAAATTAGACAAGTGTATTAAATCAGTCAAACAAAGCAGTCGATCTAATCTACACAAGGTACCAGAGGATGTC
Zm00001d049899	1	protein_coding	4	51395846	51396015	-	0.341176	FALSE		GAATTTATCAAATTTTGGCCTCTCCAGTGAAGATTCAAGTACGGGAGCTTACTTGAAGTTGCTATGATGACATATTTATAGTTTTTTTTATTTTGTTAACAATTATAATGCCATCTGGTTCGATATTTAGGGATGTTAAAGCGAGCCTTGGAGTTTAACTGGCAAATGCT
Zm00001d053650	1	protein_coding	4	238224180	238224349	-	0.341176	FALSE		TTATGATGTTAATTGCTCAACTGGAAACATTTATGTTGGATACTAAAGGTCATATTTTTATTTCAGTACAATTTTGTATCGGCAAGCCCTGTCTTGCTATTTTTGTTGCATAGTGATTACTGACAAAACCTTTACCTTGCACAGAATTGTAGTTGCATCCTAAGCATGGA
Zm00001d011871	2	protein_coding	8	163348006	163348175	+	0.341176	FALSE		GAGATTTTGTTAATGGAATTCTTTTCTTGAACATTGTTTTTTGAATGACATAGTTATCAATGCTGGACAGTGTTTAAGAAATATGAGATATGAGCTACTATGCAGGCGTATTTTCTTAATGCCGTTCTTATTTAACTGCAATTTGTACAGTCTGGTTGCCCCTTGATGGT
Zm00001d013215	2	protein_coding	5	6634948	6635117	+	0.341176	FALSE		TCAAATTTGTAACAGCACATTGCTTAGAACAAAGCAGCTACGTAGATTTTGATATAGACTTTTGTCATGCTACATTATAGGATGACATGAGTGCGAAGTTTCAACCCTTTTAAGATAGAAATATCTGTCAAAGACCTGCAAAACGTATTGAGGGTAAATTTAGATATGAC
Zm00001d018051	2	protein_coding	5	213219276	213219445	+	0.341176	FALSE		CCTTAACATATTTCTTTTCCTATGCTTGTATTTATTTTATTACACTTGGTAATCCTGCAATCAATGTTCTATTTATGATATGTATTCTAGATCTTCTATTATACTGTGAATTTTCATATTACATAATATGTATTGTGAATCGGGCGCGGCGCGGGGAGGAGGGTAATGCC
Zm00001d020591	2	protein_coding	7	123954098	123954267	+	0.341176	FALSE		CATAAATGCAAGAAATTGTGCCAACAAAGCTATAAGTAACCCTCATATGTATTTGCACTCATGCATCACAAAACATCCTTCTATCAGTACCATCAATCATCATTCATCTTAGTAGTATAGGCACCAAATCAAATCTGCAACATCAATTATCTAACTCCAAAAACCATGAA
Zm00001d028379	2	protein_coding	1	32671487	32671656	-	0.341176	FALSE		GATTGGATGGGTTATACAATTGTAACTACTGAACTTGTAGGTTTAGCCAATGTAGACATTTTATCTAGCTAGGGACTCGACTACATTTCAGATATATATTCAAAACATGGTTTCTTTCTTCCATCTCGTGCTTGATTCTTGTTAACTTTCCAGTAGGATATCATTATGTA
Zm00001d032516	2	protein_coding	1	229137175	229137344	+	0.341176	FALSE		ATTCTAATCATTTTTTTCTCAACTATGCAGAAATTAGGTCTGTTCGAAGAATCTCTAAGGGACTGTGACAGGGCCATAACCATTTCTCCTAATTATTCTAAGGCATGACATTGCTGTTTTACATAATTATACTGATGTCTCTGTTTTGTATAATTCAAGCAAAGCATGGA
Zm00001d032827	2	protein_coding	1	239386834	239387003	+	0.341176	FALSE		TAATTGTATGGTTTAATTTCCAGAATTACTAAACCACGTTAAAATGAACTTTCTGGAAACATACGATTGTGGTAACTCCCGCAACACGTAATATAGTGATGTTTCTGGATGTGCGCATCGATATTCTGGAATTAACAATTGGACATCTCAATATCCTAATGCTTAATGAA
Zm00001d037134	2	protein_coding	6	113551716	113551885	+	0.341176	FALSE		TCTAGTACACTGATTTGAGCACTTTAATCTCTTTCTTGTTGCAACTGTTATTGATAAAGGAAACTTTATTGATTTTAAAACTTGGCTCCATCTTGGGGTTTAAAAATTTATCAACTCACTCAGGTCCCCAAAAATATGATGTTGCCACCATTTTTTCCCTAGAAGATGAC
Zm00001d041161	2	protein_coding	3	100923717	100923886	-	0.341176	FALSE		TTTTGTTTCTGGTTTGTCTGCAATGCTTGTTTCAACTAAAGCTGCTGTTGTTTCCATATAATTTTTCTTGTAAAGCTCGACAATTCCACTGACAGTTCTTGTTTGTATAATTTTAGGTCGAATGGATCTTTTAGGATGATGTAAAATACAATTTTGCCAAGGAGCATGAG
Zm00001d043604	2	protein_coding	3	204976659	204976828	+	0.341176	FALSE		GATAGATCCAAGTAAGTTTTTTATTGTAATAATGTTTTTCCATCCCCTTTTCTATAGAGTTCGTGGATAGTTTGCAAAGAAATTGCTAGGGTTTCGGGAATTATTTTTGTTTCCAATGTCAAGTGGAGAAATCAGATGTAGGAGTTGATATTGGGAAGCAAATGAATGAG
Zm00001d049329	2	protein_coding	4	26563326	26563495	+	0.341176	FALSE		GATAGCTGTTGTTAATTGTTATTGTTCTACATTTATTTCTGCACAGTATATGAAAATATGAATGATCGTTTGCTTCTTTCTTAAATCTTATTAGGTACTTCTCTAAGCACCGAGGAGGTTTTGTATTGAGTGCACAAGAAACTGTTAAGGAACACTTCACTAGCCATGTC
Zm00001d049985	2	protein_coding	4	56969719	56969888	+	0.341176	FALSE		CCTTTTCCTTTTTAACAAAATTCTTTCTATTTCTACCTGCTCAAGGTATTCATCATTCTAATACAACTATTACAGTAGAATGACAACATACTCATGTATAGGGAACTAGATTAGCTTAGCTACCTATCTAATTTATTGTAGAAATTCCGGGATCCGCGATTGGACATGGA
Zm00001d002049	3	protein_coding	2	4956519	4956688	+	0.341176	FALSE		TTTGGCGCTACTATCTACCTTGATTTACTAGCAAGACATTAACCTTTGTATTAATTTTGGAACTGGGTAATGTGAATTTGGGTGTCAAAATTCAGATTCTGAAGTTGCTCATTTCCTGGAATTTAGAGATACTAAAATAACAAAGTCAACCTCTTCGATAAGGCTATGAA
Zm00001d007644	3	protein_coding	2	236816351	236816520	+	0.341176	FALSE		TTGTTTACTTTTAATCAGGTGGAGAGTATTGGAACAAAGCCCGTCTCATGACACAACTCACAAATAGTTGGGCTCAAAGTCATTTCTTCGCCATCAATTAAACATCTGTTTGCCCACAAAAAAAATTTAAACATTATGAAACATGCTGAGAAAAAAAAGATATGAATGCT
Zm00001d011414	3	protein_coding	8	149852855	149853024	-	0.341176	FALSE		TCATGGTTTTATTACTCAAGTCAAAATGCCTGCTTTTTATATTACCTATTACATATGCATGGAAAAGCATGTAGAAGGTAACACCAATAAAGTTTGGATCATATGTTTGCATCTATAATGGTTGTCTTGGTATTCTCAATGGTGAAGTAATAGGGTGGGTACACTATGGA
Zm00001d019621	3	protein_coding	7	46415419	46415588	+	0.341176	FALSE		TGAAGCTGTTGCTTTTGTGTTTATACATGCATCCCTTTCATTACAATGACTCGTGGTCCACACGAATTTAAATTTGTTATTTTTCATAGTTCATAATTCAATAATCACCATAAATTTCGATGATAGCAAATGAATTCAGAATGCTGTTGGTTTCTGTATCAGGGCATGGG
Zm00001d026099	3	protein_coding	10	138488234	138488403	-	0.341176	FALSE		TCATCAGGTCTACCCACTTGCACATTGTTTCGTTCTATGTTGTGCTAAATTGCTAAACCATATATATCCCGTAATGAAATGTCTCTAGCATTTTTTATGGCTATAGTTTTTTATTCTACGTCTAATAAAATCCATGGAAAGCTTTTGCCGTCGTTTCTTAAAAAAATGCC
Zm00001d040779	3	protein_coding	3	65325585	65325754	+	0.341176	FALSE		CATAAATATGGTTTTGATGCATGAATATATGATAGCTGCTCTTTGTTCCTATTCTTGGAAGCCAAACTAAGCATTATTTTAAAGACATATTTGAAGGAATATGGATGGCACCTTTGATTTTCTTGCTCATGTAGCTGTTTGCACTTTTTCATCTGCCTTTTGCTTATGAG
Zm00001d042516	3	protein_coding	3	170319012	170319181	-	0.341176	FALSE		AAAGAACTGTCCAACATCACTGTTGAAGGTATATCTAATAATAATATAAGATGACTTATTTGACATTTCAATAAGGTTTTAAAAAATAAAACCTATAATGGTTTAGTAGGATGTGCGGATGTAAGGCAATGTAAACGGGAAAGGGAAAGAGCACGATATGCGGCGATGAG
Zm00001d043978	3	protein_coding	3	215493823	215493992	+	0.341176	FALSE		TGGACTTGTACACATAGTTCTATATAAAATCTGTCATACCTTAATTTTTGTGCGTCCTCCACCACATGCTCATTGGAGTATATTTCCTTCTATCTTGATCGTGCCATTGGATCAGTATATTTAGATATATTTTATTTGCAATATTTGTAGGACTGTTTCACCTTGATGGA
Zm00001d044710	3	protein_coding	3	235535644	235535813	-	0.341176	FALSE		TTATGATGCTTGTTTCTATAACCTCTATTACCAAGGGCATCTTTTTTGATCTTCTATTAGCTTGATTTATTGCAGACATATCATTTCACCCTTGGTTCTTGCAGTATTATTTTTATGCTCATGTTTTCTCGGGTACTGTTCTTGTTATAGATCAAATGGGACATAATGCC
Zm00001d048871	3	protein_coding	4	6784246	6784415	-	0.341176	FALSE		AAAAAGTATCTATTGCTAAAAATTATTTGCGTCGAAGTAATAGCATCATTCTCGATTTTTAAAATTATCCAACAGTGATAACCCACCATTTGGCCACCTATATATGTACGTAGCTAGCTAGCCGAACGCGGTCGATGATAAATAAAGCATTCCTATTAATTTGTAATGGA
Zm00001d035950	4	protein_coding	6	61714317	61714486	-	0.341176	FALSE		TGTAAATTGTAAACTCTGCTTCAGTTACTATACTTTGTAATTCTTTTTTTTTGTACATACTACATAGGTGAACCATCAAGTGTAAACTTTTCTTCAGTTACTCAAAAAACATCAAATGCTATCAAGTCAGATGACCCTACATGGGAGCATTGCTTTGTCCCGGATATGAG
Zm00001d017229/Zm00001d017228	5	protein_coding	5/5	189732572/189649405	189732741/189649574	-/+	0.341176	FALSE		GAAGTTTTAAAACTATTATCCATTCAGTTAGCTGCTCCACTTATCTAGTTATATACAAGGATTTTTATTAGCATACTTTGAAGTCATCTCTGTTTGGTACCAGATATGATGCCGGCATGATGAATAATTTACAAGCAAATAAACCCTCTTCTTCCCAAAATCACCATGGT
Zm00001d030500	5	protein_coding	1	139653342	139653511	-	0.341176	FALSE		TCAGGTATTGAAAAATAATTTTGATATGCTTATATCCTATCTTACTTGAATATATAATCTTTTACATTTTCAGTGGATGACATGAGCACACTAAATACAATCCTGATGAAGATGGCAGGATTAGCTTCCTGCTGAGTTTTGTCCTACAAGATTGCAAAGGGCAGAATGTC
Zm00001d040930	5	protein_coding	3	80105862	80106031	-	0.341176	FALSE		ACAGACAAACTTTTCCACTAAACCATACCAACATATAGATCCAATTGTTAGAGCATTTCATAAGGAAGCCAACAAAACAAGTTTCACAATTTTAGGAGCTCTAAAACTTGAGATATGAATATTTGAAGGAAGAACAAAAATCTGCAACATTGTGTGTTCTTACCCATGGC
Zm00001d042605	5	protein_coding	3	173345375	173345544	+	0.341176	FALSE		ATTGAGTCTTTACTAGTCAATTCTCGAAAAGGGTTTGTTGCTTGCTATAAAGTTCACTGTTAGTCCTCCCCCTCCGTAATTTTGTTGGATATCTTTGTGGAAATAGTGCCAAAGTAGATTAGGCATTAGACTATATATAAAAAAATACAATTTGACCTTTGCAACATGTT
Zm00001d047394	5	protein_coding	9	128649112	128649281	-	0.341176	FALSE		TGATAAAGCTATTTATTCAAATGAGTACTAAACTAAACCTGAACACCTCTTTTACTAAACTGAATTGAAAATGCAAGTTTATCTAACATATTTTCCATAAAAAAGGTTTTGATGGAACCGACTGTATTGAACCGTGAAAGAAATGTAGCGGACCGCCGAAAAAGGATGCC
Zm00001d049243	5	protein_coding	4	22580148	22580317	-	0.341176	FALSE		ATCTATATCTTATCTGTTGTTTGGAAAAAGACAAAATCCAAAAAAAAATATATGAGATCTCACATGTATAAATAGCTCCCAAATCAGTAGTTAATACATCTCCCATAATATTTTCAGCATTCAAAAACACACCAAGCGAAGCGCACTAGCAACGACCTAACACCAATGGC
Zm00001d004677	6	protein_coding	2	129843600	129843769	+	0.341176	FALSE		TATCTGGATAATGGTGGAGATCTGGTTAGGCCTTCTGTGGGTGTACCATTTGCATTTCATATGTTATTTCTGTCATTGAGATGTATGCATTTAGATTTATGAAATATCCTTGATGTGATATATAGTTAGATTCCTATTAAGCTGGATAAATCAATTATGCTTTGCATGGG
Zm00001d018594	6	protein_coding	7	177008	177177	+	0.341176	FALSE		ACAAGAAACTTTAAGGCAATTGTCAAAGATAATTAATTCTGTATTCCACTTTTTTTGTTGATTACTAATGCTGCCATTTGCTGTTTGTATTTTTTTAGGTACAAGGTTTTCAAAAATCCGAGCATTAGTGATGTCCTATGCACAACAACAGCATAGGCTCTTGCAATGGG
Zm00001d048816	6	protein_coding	4	5926988	5927157	+	0.341176	FALSE		TACCTTATCTGTTGTTTGGAAAAAAAAAAGACAAAATCCAAAAAAAAATATAAGAGATCTCACCTATATAAATAGCTCTGAAATCAGTAGTTAATCCATCACCCATAATATTTTGAGCATTCAGAAACACACCAAGCGAAGCGCACTAGCAACGACCTAACAACAATGGC
Zm00001d050559	6	protein_coding	4	100659648	100659817	+	0.341176	FALSE		AATGCTCTTGGTAATTTCAGTTCGCCTGATAGCCAACTTGTTTTTTTGTAACATTAGAGAATTCGTTTACTAAGTTGTTCCAATCCTTGAGAAAATGGCTTGAATTAATATGTGAAATAAACTATAGTTCTGATATGGTGTGGTCCATGCTTCAATTATTTCGCTATGGC
Zm00001d022260	7	protein_coding	7	173858770	173858939	-	0.341176	FALSE		TCGATATCCTTGTAATATGAAATAATCTGAATGATAAGAAAAACATATATGTAAAGATAGAACTAAGAGTTCAGAAAAGTGTTTTGTGTCCTATTACATATCTGATAAACCTTATATGATACGTACAATACAACACCACACCAGATAACCACTCAGGCCAGGCCCATGGC
Zm00001d022271	8	protein_coding	7	174025431	174025600	-	0.341176	FALSE		TCTATTCAAATTTGTTACCACTGGTAATCAAGCGTGAATTATTACTGTTGTTATTCACATTACATTTGGTCAACGCACCTTGTGTTAATTGCTATATCGATGAGATATCCGGTGTACCATATTTGAACGCACCTTGTTTTTTATTGGAAACAGTGTAACAATAAAATGGC
Zm00001d047708	8	protein_coding	9	139685111	139685280	+	0.341176	FALSE		ATGTAAAAATCATATAGCATGTCACTTCTCATACTTTTTCTTGGCATACTTAATTTGAACAACCAAAAGCATAAATTCTAAAAAAATTCCCATTTCTTATGTGCCCATGTCTAAACCAAATGCAAGCACACTAATCACAACAACTGGTTATTCGACAGGTTCCAGATGGC
Zm00001d023448	9	protein_coding	10	5844983	5845152	+	0.341176	FALSE		GACATTAGTTGGTAAGAATGTATATCAATCTCCTACTATTTCTAACACCTTCGCAGAAATCAGTATTAATCCATTTTTCACAATTTTGTAGACATTATGGCTATTGTAGTCCACTTAGATACAGTTCAACACACAATGTGGGGTAATGTCAGAAAGATTGTTGTCATGGA
Zm00001d024461	9	protein_coding	10	71796679	71796848	+	0.341176	FALSE		AGCTCACATATCCATTCATAATCACAATACCATCTCACAAAGTCAAGTCATTTATTCACGAATTCAATTTATATTTTCCATCACAAACAAATAACCGAAATAAAAGCACAAACTCAAATGCAAAGAAGCATACAATGGTACTTAGGCATCGAAACCGTCGCTTGGATGAT
Zm00001d029337	10	protein_coding	1	66484678	66484847	+	0.341176	FALSE		ACCTCAATCGAGTATTGATCATGTGCCATTTCTAATGATAGGTCAACAGAGCGAAATAAACCATTTATTAGGTGAAGTATCTTATTTCCTTTGGTCTATAAATTTTACGTACGGATGTGCAAGTTTTAGAATGAAGCTGAAGATTATATTGCAAATAGAGGTCCAATGGT
Zm00001d033266	11	protein_coding	1	256557475	256557644	+	0.341176	FALSE		TTGTTTGGATGCATGTGGTCTATTGTGTGGTAAAACTAGTAAAAGTTGTTGTAAAATTCAAAGGGCCTAAAATTAATTTGAAAATGCAGTTTAAAACGTAAAACCTAGATCTATTGGCACTATGACGTTAGAACATAACAGATCTAGAAGTGTTTTCCGCGAGTGATGGT
Zm00001d035459	11	protein_coding	6	27552164	27552333	+	0.341176	FALSE		GATCAGATGGATTTCTATCTATTGCACATATTTGTGACCATTTGTGAGATACTACTTGTTAGAAATTTATGTAGAATGCTATTGGTAATGTATTTGCTAAAATAGTGTTTGGTAATGTAGGGAAACCAGTGAAGCTAAATGGACCAATTGATATGACTTGGAGCCATGGT
Zm00001d004222	12	protein_coding	2	92988912	92989081	-	0.341176	FALSE		TGCTTTTGTTGTTACTTTACACTTTTCATGTTATATGTTTTTGATTGAGATATTTATTATTGCAGTGATTAACCATGATTGGCAGTATAGTATCAGATTCAGAGTTCTTCGTGGCATTCTACTCTGCAGCTCATTTGTAGATATATGGAATTCCTTCCCTGAGAAATGCC
Zm00001d018315	13	protein_coding	5	218311741	218311910	+	0.341176	FALSE		AACTTTGTTTCTCAAAACTATAGTTTAATGTATGCTATAACATAACTATGATATATTTTACATCAGTTTAACTCAACACCTGGTTGGAGACATAGTATTTTAGTCTCTACTACTTAAGATGCTACTGTAGGCGTACACAATCTTTTGGTGCACGGTTCTGTCGATATGCC
Zm00001d029094	13	protein_coding	1	57597957	57598126	-	0.341176	FALSE		AACAAATGACTTAGAAACTTTGATACAAACACTGATGATTATTATAAAATAGAATTGAGAAGCCACACGATCCTTCTTGAAATCAATGTTGCACTGAGCATATATTGCTCAACTTTGTACCTGTGGACTCGAGGTTTGTAAATTATCTAGTCAATTCTAGTCATCATGGC
Zm00001d035371	19	protein_coding	6	23595381	23595550	+	0.341176	FALSE		ATGTCGTACATGTGGCTCTACAGATGCTATTCTGAGGTATGCATTTCTAGACTATTACTGCATCTAAAAACAATCTTTATTCCACTTGCTATTTACATACCTTCTTATCCAAAAAAGGCTTTATAGCTTCAATATATTTACATTCCTAGGTACAAACTCAACTTCATGGC
Zm00001d025108	21	protein_coding	10	104745118	104745287	-	0.341176	FALSE		TCCATGCTTTTTCTCATGACTTTACACTTTTTATATGTTTTTGATTGAGATATTTTTCATTGCAGTGATTTTCCATGATTGGCAGTGTAGTATCGGATTCAGAGTTCTTCGTGGTATTCTACTTTGCAGTTCAGTTGTAGATATATGGAATTCTTTTCCTGAGAAATGCC
Zm00001d028739	1	protein_coding	1	44836310	44836479	+	0.341176	TRUE	120C>G	AGAAAAAAAACAGAAACATCATTAGTGTTTTACAGTGTGCTTAATTCAAAGACAAAGTACGACGGGACAACTTGATCCCACTATAACTCAAATGCCATTGAAAAAATTGCAGGCTTTGTGTTCGTGACCTATATATATCAGTGAGATACAAATATGATAAGGCATGATGA
Zm00001d050892	1	protein_coding	4	128771565	128771734	+	0.341176	TRUE	13C>G	GTTTATCCTTGTGTTCGAAAAAACAGAACGCACTAATTTTGGCCGACACCAAGATCACTTATTGGAATAACTTTACTTATGATCAGTAGCATTACCTTTTTTGATGTACAATATATTGGATGATCAGTAGCATGTGAGCAGTTTCTAATAAAAAGGAAGCTGCAATGATA
Zm00001d020535	7	protein_coding	7	121358474	121358643	+	0.341176	TRUE	144T>A	ACTAAGCAATTTGAATCAAACTGCATTTGTGTGTATCTAGATCTACTGCATAAACCAAACGATTGTATAATAGATCTTAGATTCAGTAGTGGAATTGCTATATGGTGAATTACCCTTGGTCAAAAATATTGGCTAGAAATCGGACTCGCTACATTTGTTGGTTTTCATCA
Zm00001d008951	2	protein_coding	8	26871999	26872168	+	0.341176	TRUE	145A>T	AAATATCTTCCTTTAGTCTCTACTTTAGCTATTTAGTTTGGTAAAATAAAGACTAAATAAAAATAAAAGTAAGAGAATAAAAATTAGTCCCTCTGACCAGGCCTTAGATTGACCCAATTTGACAATTTTCTGCTGATATAGGAGTCCCGGTAAGGTCAAGCCAACTGCCA
Zm00001d037408	7	protein_coding	6	124709985	124710154	-	0.341176	TRUE	152A>T	GATCTTAGACCTGTTAACTTGAGTCGTAGAGAGTAGTGATGGAATTGGATATTTGTCATTAGAAACCGGCCTATATTTTATAGAATGAGATGAACCTATTATTTGTATATATAGTGAAAATTATAACAACAAAAAAAGACAACGTTTTGAGTCCGGTGGGTTGCCTACCT
Zm00001d044230	4	protein_coding	3	222537790	222537959	-	0.341176	TRUE	158A>T	GAAACCTTAGATCTAAGATAAATAATAATGATTTAATATGTGTATCATATACACTAAACTTCTATATCACTAGATATGTTCTCGTATTATTAAACTTGCTCTAATCTGACCCACCGTCCTAAAAATGGAATTGCCTTAACCACCACCTGTGACGGAGTCCAGAACGAACA
Zm00001d050612	6	protein_coding	4	104301031	104301200	+	0.341176	TRUE	167G>C	AGTAGTATAGTAGAGATTAGACCCTATTTATATTTATTTTTAATTAAAATTTTTTTAGAATTCTACCATAAACGAAGAAACATTTGGATCCATTAGCACCCATAGCCGTACAAAACCCTAAGAACCCTAACCGGTACAAAACCCTAAAAACCCTAACGCCGCTGAACACT
Zm00001d026310	1	protein_coding	10	143361229	143361398	+	0.341176	TRUE	169G>C	AAAAAATGTTAGAAAGAAAATAGAAATGAAAAAAGGAAAGAGAAAAAAATAAGGAAACTATGGAATTTTATTTGGTGGCCCATGTAAAAGATCATTAATTCAGCCCAAACCCAAGTTACACCAGATCCAGACGTTTCTTTACCATCACCTTTTCACTGCTCCAGCGAACA
Zm00001d049112	4	protein_coding	4	16441685	16441854	+	0.341176	TRUE	169G>C	ATTGTTGTTTTAGAAATGCAAACCGTGGAGGAGAAGAATGTGTATTAATTAAATAGAAAATAAATGTGGAAATATCTGTTATTCTTATCCTCCCATCGTATTCTGTTCTTTTATTTCCAGCCGTACTCCCTTCCTCATGATAAGAAATCTCTGGAAAAGTCCTGTGAACA
Zm00001d046109	12	protein_coding	9	63900126	63900295	+	0.341176	TRUE	57C>G	ACTTATGATGATTCCATGCTAAGTTTAGGTGCTTTGGAATACTTGATTGTTTAAGTGTTCTATTGATTTCTACTGTCTATTCTTCTGCCTTTTCTCTTGTTATTAACTGTTGAACTGGCCTGGCTCTACCTTTTTTGTTATTAACTGTTGAAATGACATGCTCTACCTTT
Zm00001d038684	4	protein_coding	6	162562431	162562600	+	0.341176	TRUE	60A>T;126A>T	ATGACAGGTCTTGCAAATAGTTCTATAAAATTTGTCATAGAGACTAACCTAAACACGAGTCCATGCTCTATAAACTTACAAATAGCGATATAAAATTTATAGTTAAAAACAGTATTTTACAAGAGTCCGTGAATACAAACGTGATAGCCTCATGCTCGCAGCTCGACAAA
Zm00001d045224	5	protein_coding	9	16513145	16513314	+	0.341176	TRUE	69G>C	TTAGTTGTAGTAACCTTTTAAACCATAGTTCCTGGACTTATCTTGATCAATACTTGTGACGTTTAGAACACACTGATTGATTTTGGAATATGTAGCAACAATGAATAGAGGATAAGTAGTCACTTTTAGACACGGTGTATGAAAAGTAATATGTTTGTGCTCAGGTACCT
Zm00001d048042	3	protein_coding	9	148678330	148678499	+	0.341176	TRUE	71G>C	CTTGAATTGTACAAAACTAACATATTTAAACGCACCAAGAGAAGATGAACATATTTTAAAATTTGCTGAACACTCAAATCAATAAGCCCAAATGCCCAATGCATGACTATAGTTCTGAACAAGCACAGCTATTTTGCTATTAAGCTGATCAACAGAGGCTAAGTATTCTC
Zm00001d026523	2	protein_coding	10	147513364	147513533	+	0.341176	TRUE	73G>C	ATACCACTTCAGTAGCCTTTTTCCCTTTCTCAGATATATATGTCATTGCGTTTATTTAAAAGCAAAATAGAACACACCAAAGGTTTCATATTTTTTAATTGGTAGAGATAGTGTAGCAGTACTGTAATCTGAAAGTATGAACTAAAAGCTCATGGATGGTGTCTGTCACC
Zm00001d049580	14	protein_coding	4	36016624	36016793	+	0.341176	TRUE	76A>T	AATGACCATCCAACAAATACTTTAACTACTAAGGTCATGGATTTTAGATAAACATAATGATACATTTTGTAGGAGTCCTTATTGTTCATATAGAGAAAATTGTTCTTGTGGTCTTGGTGAGATGCCATTTTCGACCTGCGTTTTATGTTCCTGGAGCTTAACAGTTACAT
Zm00001d045839	3	protein_coding	9	42917242	42917411	+	0.341176	TRUE	88C>G	TCTAGCAAATGTTTGAACCTGAACAAATAGCTAACTTCACTGATTCAACATCCACTGACAGTGACTCAATTATTGAATGACATATGTGTTCGAAGAAAAGTAAACATTAAACACCTTACCGGTTCAATTCCACTATATATTAACAACAAACTGAGACTAGATGTAGAGGA
Zm00001d005264	1	protein_coding	2	166202793	166202962	+	0.341176	TRUE	96A>T	TTAGGACTCTATTTTAGAGTTTATTGTTGGAGATGCTTTTAGTGGTAGGATTAGTGGTATGAGAAGATAGATGGCAAAATAAAATGATGAAAGAGTCCATTAAAAAGAGGAAGCAATAGTAAATTTGTAAAACACGTGAAATCAGGAATCAGGAAAGGAAAGGAGCAACC
Zm00001d002381/Zm00001d047139	1	protein_coding	2/9	11535244/119766135	11535413/119766304	-/+	0.341176	TRUE		TAGTTTTTTTGTCACTAATAAGTTCTAAGATTGAACATCATTTGCCTTCTCATTCGCCCATTACCTATGCTTATATTGGAAGCTTCATTTTTAATAGTTGCTCTCCGCAAACATATCTAACCATATTTTCTTACTGCTGCTGCTTCTCTTGTTATTATCAATCAGAGCTC
Zm00001d002583	1	protein_coding	2	15995352	15995521	+	0.341176	TRUE		GTTCTTCATTCATAAATAAAATCTGTATTCTTATTCTGTTCATGGACACCATTTATTTCAGGAAGAACTTATGAAAGTTGAGGAACAATCAGTGGAGCTAGAGATGGATTAGAAGGAAAGATGCTGTTGAAACAACAGTCATTTCTTGATCTCAATGTGAGAAATACCTC
Zm00001d003859	1	protein_coding	2	63412722	63412891	+	0.341176	TRUE		AAGGTCAGATAAAGAAAAGTTCGATTTTGGACCAAATAGCTAACTTCCAATCTAAAAGGGGCAAGCAAAGAAGCCGATTTTTTTTTTTTTTTTTTGCCAAGGAGAAGGAATTCTCTCAACAATATATGAATTTTGTACTGAACCTGATAAACGCACACATACAATAGCAG
Zm00001d004415	1	protein_coding	2	110358083	110358252	-	0.341176	TRUE		TTTAAGGTATTCAATCAACTATGTGACATTCATGCATATTTGCAAAGCTAGGTGAAGTTGTATGCTTAAATATAAAAAAGGCACAATCATGCTTTTAATGGCATGCCTTAATGACTTACATATTGCTCATGCCTTTTGTTAGTCCAATATGTAGTGCGGACTGGTGAAAT
Zm00001d007743	1	protein_coding	2	238587753	238587922	-	0.341176	TRUE		AAAAATATTGGTTAAAATTATATTTTCAAGACCGTGTCGCTGTTTTAAACAAAAACTCAAAGAGAGTAATAATCATTACTAAAACCAAAAGCTCACTAGCGAAACCTCATAAGCTTGTGTATTTTTTAATGCGCACAAGGGGAACGGTTGGGGTGGTTTTGAAACTCTCT
Zm00001d008384	1	protein_coding	8	6902205	6902374	+	0.341176	TRUE		CATGGTATGCACCCTTGAAATTGGCGATTTCATTAGCTGTTTGAACTTGACATTTTTGTTATAACAACTTTTTTCTTAAATCACACTAATATATTTCTTTTAGGTCCAAGTCAACAAGAGTGACTACGACAATGTGAAGGTTTTCCTCTACCTCAAAGTGAATAGGAAAG
Zm00001d009805	1	protein_coding	8	82286043	82286212	-	0.341176	TRUE		TTTATTAAATAAGAGACTGCACTATCTGATATTTAAGTTAAATCTCATCATTATGTTGTGTTTTTTGGCACTTGTATTAGTGGGCACGGCAAGCAGTAGCAGCCAGATGCTATGTAGTGTTCTGTTTCAAATTGATCTTGACATCTTTGTGTTCTAAATTATGTCCATGA
Zm00001d011029	1	protein_coding	8	137058795	137058964	-	0.341176	TRUE		CGTAAGCCTAACTAAGTTACATCATTGCTAAAATTTGGTGATATTGTTTATATGTCATAAAATTGAATCGAAGTTTGTATGTTCTAATATAATGTTACATCATTCCTGAAATTTTAGAATTAGATCGTGGCTGGTCTTTCAGGCAAGGAAGAAGCTCGTGGCAATGCTGC
Zm00001d011825	1	protein_coding	8	162160602	162160771	-	0.341176	TRUE		ATTATAAATTTAATTTATGGTGTTTTTTGAACTAGATTCAATGAACTTAATTAAAGCGGAGATTCGGAGAAACAAAACCAAAAGCAACGACAATTACAAAAGAGAGTAAAAATAAAGTAACCTAAAACTCGGAGGAAAGCAGAAGGGGAAGAGTCAGCAATGGAGGCGAG
Zm00001d012392	1	protein_coding	8	173435264	173435433	+	0.341176	TRUE		CTAGATATGTCTTGAGGTTATTCAAGATATATTTTGTGGTGACTAAAAATGCTTGCTTGGATTGAATTGTTACCATAAAAAACGAGTTGGCTTTTTTCCTTTTTCTAAACAATACACGTGAGTAACACAAAACACCATCTAAAGTATTAAAACGTGACCCGGTTTCGACG
Zm00001d013750	1	protein_coding	5	19222461	19222630	+	0.341176	TRUE		CACATGGGTCAATGACATGTGGGGTCCATGGTATATATCTAAAGTTTGGATCTTTTAATGGTATAGATCCAATTGTTCCTTAAAATTTTAAAAATATTTTGCTTCCAAACAAATCATGAATTGATATGGAGTGAGTATAATAAACTCCAGAGCCGGAATGCCAGATACCA
Zm00001d018763;Zm00001d018765	1	protein_coding	7;7	4527808;4588543	4527977;4588712	-	0.341176	TRUE		GCTCTACTTTGTTATGGAATAAAGTTAAATATGAAAAATTGTCATAACTAATATAGTTATAAACAAGGTATATATACATACATATATATAGTATATGTATTTAGAGCTCTAGGCTCTGTTTAACTACAGGAAGCCCTGACCATCCGCCCGGTTGACCAGGTGTACCATCC
Zm00001d019382	1	protein_coding	7	30966784	30966953	+	0.341176	TRUE		ATGAAAATATATGATGCCTCTCATTTCAACTATATGAGAGGGCCTTCTTGAAAGCACAAAATTTTCCAAGGCCACAGTACTCACAATATTCAGAGAACTTTTTGTTTGAATTAAGTTTTGATGATTCTCACCAATCGAGGCATCATATATTTTCCTGAACTAGTAGACAA
Zm00001d019398	1	protein_coding	7	31999015	31999184	+	0.341176	TRUE		CATTTATTTCATTCTTATCAAGTCAGCATTTCTTTCCTGTTTCAAGAAATTAATAAATATATAGGAGCACAAGTTAAATACTATTCCTTTTTTGATGTGTCGTTCTCGTCCCTCTTGTGCTACTCGCTATCTATAAATTTGCAAGACAGAGCCTCATATTTGCCGCAACA
Zm00001d024659	1	protein_coding	10	82482743	82482912	-	0.341176	TRUE		ATCATCTTTGATTCAGATACACTTGCATTCTACATGAATTAATGATTGCATATCTATCTTGACCATATCTTGGAAAAAAGATTATGTGCATCTCCAGCATTATATTAAACCCACAGAAGCTAGCTATCTACCAGTATATATAGAGAGAGGCGCTGTCACATATAGAAACA
Zm00001d025185	1	protein_coding	10	108297178	108297347	+	0.341176	TRUE		TTAAATTCACAGTGTTACACTTGTTCGTTTTACTCTAAATCCATATGAATTAAATAAGATTGAGTGAGTTTAATTTTCAAACAAATTAATTTTTTTCATATTTTTTACAATCCTATCCACCAAACCAGGCCTCAACTGCACGTCTCCCGCTTTGTGCTATTCCCGCAGCC
Zm00001d027697	1	protein_coding	1	11314455	11314624	+	0.341176	TRUE		GGGTATCAAAATAGGATGGTGGCAGGCCTGTGTCCCTTTCCTCCGTAAGTTTATACAAGTTCACTTGTCACATCTATATGAATGAAGAACTTAAGCTAAAGTTCGTGTTTTATTTAGTTTCGTGCTATTTGACGATGTACTTTATATACTTAAAATACTTTTGTCAATAA
Zm00001d027911	1	protein_coding	1	17370241	17370410	-	0.341176	TRUE		CAATATGTTTCTAATTTAGATGGATTTTGTTGAAAGCATCTTTCATGAACTGGTTACAAGAAAATGTACTAGAATTAAAAACGATTCACCAAACTAGATTCCTCAGTGCAACCAGCATGCCATTTGTGATTTAGCCTTGATTTGTTTCTTCTTGGTCACTTTCAGGTTGT
Zm00001d034812	1	protein_coding	1	302760013	302760182	+	0.341176	TRUE		CCGGCAACAATAAACAAAAACAAAATCGGGTGTTCCATCACCCCTACGACTTCAGGTTGTTCCATCACCTCTACTCAGTGGGCAAAAATAAATGAAAACAAAGCTAATTTGTAGTTAGATTACATGTGTTCCATTTAAATTTTAATTTTAAACACTGTTAAAGGATACAA
Zm00001d036512	1	protein_coding	6	90950257	90950426	+	0.341176	TRUE		ATAGTTAGTCTTTCAGATGGCTGTAGCACAATTGATTTCACAAACTTTGCAACACAAGGTATTGCGGGTATACCTATCACAATTTTTTCCATCGATCGTTTTATAAATACAGAAATACAGATTTGTAGCCATGAAAATCATTTTGCCACTGTTGATTTGGTAGTTCCAAA
Zm00001d038463	1	protein_coding	6	157760272	157760441	+	0.341176	TRUE		TTATCTGTGCCTATGTGGCAAATCGATTCCTTTAGAGTGGACTTTTTATGGAGAAACATATTTGACAAATAGGAAACATTGCCTCTATTACATGCGTAATTATATTACACATGTAGGAAACGATTGTATTCAGCGATTTCGCAAAGTCTATACTGATATTATGCGTTCTT
Zm00001d042630	1	protein_coding	3	174605489	174605658	+	0.341176	TRUE		GGTCATCAGTGTCATCATGTCCTACATGTGGCTCGACAGATGCTATTCTAAGGTATACATAATTAGGCCATTACTAGATATACAAATCAATATATTACTCACCTTGCTGTTTACATTCCTTCCCAATCAAAGCTTTCACAACTTCAATATATTTATATTTCAAGGTACAA
Zm00001d043211	1	protein_coding	3	191818886	191819055	-	0.341176	TRUE		ATTTTCATCATATAATTCAAACTTGACTCTATAAACAATACGGTCTACAATACAAAATAGTATTTTGAGCGGCTATATACATGATCTGCCAGTCATAGTCTAATAAGGGTTTGAGAGTGGTTATGGACTCTTCCAACGTTGACCAAGAGAATAGAGAACATTGAACATGT
Zm00001d044463	1	protein_coding	3	228864256	228864425	+	0.341176	TRUE		AAGCCATTTCACTTCTCTTCCGTGAGAAATCAAATATCTATAAAATAAAAATGGAGATGCTTTATTATCGTCCGCTTTCCAACCAAACACATCGTAAAACAATTCTTATTAAAACAAGCTAAACCTGAGAGCCGAGAAAAAGCCAAAACAATTACCCCTAACTAGTGAAA
Zm00001d044915	1	protein_coding	9	7174904	7175073	-	0.341176	TRUE		ATATATTATAGTGTTAACAGATATCATATACTCGTTTTTTATGATTTACTATTAATTCGATTATAAGATATTTAAGTAACGCATAAAATAAAGTATATCTCTACTATCTCTTAAGAATGCAGCGTAGGCGTGCACAGGGTGGACGTTCTGCCCCCGACATCCTCCCCTTA
Zm00001d048210	1	protein_coding	9	152566693	152566862	+	0.341176	TRUE		TTTCAAAAACTTTCTCAGTGATTCTGTGTAGATGACTTTTTTTTCAGAAGATAACATAGTATCATAGCAAGGACCATGAACTCTGTGCCAAGCCACCTTTATTTTTCCAGAAATAAAGGGAGCTCAAACTGTGCTAAAAGTAACTATATTTCTCATGACCTATAGCAAAT
Zm00001d048729	1	protein_coding	4	4324303	4324472	+	0.341176	TRUE		CTTCCATTACCATGCATGTAGCATTCATCACATTCGGCCGCATGCAATTATCCACTTTGTTTGTGTATATATATTCTATATATATCTATAATACAGATTAAATGTGTAGCCTGCTAGTAGTAGTAGGTAACTGCTGTCAGAATCATTCGCTAACATAAAATAATTAGAGG
Zm00001d049965	1	protein_coding	4	56192797	56192966	+	0.341176	TRUE		ATAATTATTTTCTATAATTAAACTATATTTAAAACTTTTTCTTAATATTAAAAAAACATTCGATGTAAGGGCAGGACCAATTAGAAAGTACAAACTCGCCTATAATATAGACGGAGGAGCACCAACGGCATTATTGGTTTCGCCAAAAACCTCACCGGCTCCATTCGACC
Zm00001d051861	1	protein_coding	4	172529966	172530135	+	0.341176	TRUE		CTATCTCCAGTTGCTATATTATTCTTTTCAAATGTCTTATCTTCTATTTTAAAATTTACTCTCTAATCTATAACAAAAACCATCTATTTTATACGATCTGAACAGTCTAACCATATGTACATGGAATCCTTGTACTTGTACGCACCTCCCCTCTCTCTCCTCGAACACAG
Zm00001d053451	1	protein_coding	4	232079518	232079687	+	0.341176	TRUE		GTTTGGTTTCTGGATTGGATGATTTTTTCCTTTTTTTAATGTATAAATGCCCGGATCTGCCTTTCAGTTTAAGAGAGATCAGAATTAGAACCTCAAGCAATGTGAACCTCAAGCTCAAATTTTTTTTCAACCTTGATGCATTTTATGTCTTTACCTTGCAAACAGGTTAA
Zm00001d002602	2	protein_coding	2	16532349	16532518	+	0.341176	TRUE		ATAGATAGTGTAAAATAAGTGATTTGTATTATAGATTACATTATTTATCACTGAAGTTTAAAATATAGAATCAAATAGAAAAATTTAGACAAGAGCTCCAAAGTTTTTCGCGGTTGGGTCGGACAATCGTCAACCCTGCTTCTCGAGAACAGGTCGTTTTCACTCTGCGT
Zm00001d003343	2	protein_coding	2	40922493	40922662	+	0.341176	TRUE		ATATAAAGTACTTAGCTTACTAAATTAAAGAAAATTGAATAATATGGGCTTTATTGGACCGTGTTGGGCCTGACATGCCGAAATTTAAGGTCTAGTCTAGACCTACATTCAGACTGTGGTAGCCTGATCCATATTATTTCGTGTCAGATTATTCTTTGAACTACTATTTT
Zm00001d003502	2	protein_coding	2	46161973	46162142	-	0.341176	TRUE		AATATTCATTAACAATTTAACATTTTTTTCAAATTCAGTAACGAGTACTCTTTCTAAAGTTTCTATAGTGTCATGTAAGAACTTTTTCTATTGATTTGTTCGCGTCATATTAACGCCAGGGAGGGCCTTTTCTCTCTCCTGTGAACGCCAAACAGTGTCTCTTTTCCAAT
Zm00001d009346	2	protein_coding	8	57635997	57636166	+	0.341176	TRUE		AAAATAGGTACTATGTTTTAAATGTAAGGGGTTAAATATAAAATAACAGTTATTATTAGATTTAGATCGGATGTACCAGATCGTTTGATTGCATGGTTGCACCAGGATAATTGATTGCATAAGATATTTTCCCCTTATCTTCACCGCTCTCCCTCCCTGATTTTTCAGCA
Zm00001d011811	2	protein_coding	8	161922662	161922831	+	0.341176	TRUE		TAGTGAGATATAGGAAAAATATTTAAGGAAACTGTTGTGAGAGATAAAAAAAAATATGAGATAAAATATTGATAATGTGAGATATTATTATTGTGCCCTTTATCCTTCCTTCCCCCACAAAGAAATTAGCGGCATCAAAACGCACCGCATTCGTATTCGCCGCTTCAGAA
Zm00001d012310	2	protein_coding	8	172201804	172201973	-	0.341176	TRUE		TGGGAAACAGTCGTTGGATGCATACTGGTGCTTTGGATAAGGTATTTTATTTTTACTAAATATTACTACTAACAATAATCCGATACAAAGCTCTTGTAAATAAAAAATTGGTAAACGGAAACTGTAACGATCCACCACTCTGTTCATGGAGTCATTACTCATTAGCTCAA
Zm00001d014078	2	protein_coding	5	31710570	31710739	+	0.341176	TRUE		ATACATGAGGAATGTGTTGATTCCATTGAAATTTATGAGATGAACTCATGATGCATCACCTTATGAAGTATATGGTGATTCCACGAACCAAACACACCACTAGTAATTACAATAAAAAAAGTAGAAGTTGTTTCGAAATAAGTCCCAAAGAACATGTTTGGAGCCTAAAC
Zm00001d014950	2	protein_coding	5	69572973	69573142	+	0.341176	TRUE		CCTAAATAGCATTATTTAAGGTCTGACTATTGGATTAAACATTTCTTTTGAGACTCTAAACATTTTAAATATGGTTCTATTTCAAATTTTAGGACTCTATTTTAGGGTTTGTTGTTAGAGATGCTCTTAGTAAAAAAAAAACGGGCTCGAGGAGGACGGCTCGAGCAGGA
Zm00001d015428	2	protein_coding	5	89616318	89616487	+	0.341176	TRUE		AGGTGTAAGACTAGTAAAATAGAGTAATAGAGGATTCTTGAATGTTGCATGACATGCTGGGGCACATGTTTTGATTGATGAACTTACTGGGTGTGTACTTATTTAACTTGTGTGTCATACTCGAGTTTGAATCTAAGTAGAAAGAAAAGAAAATGAGTAAGAGAAATCTA
Zm00001d019418	2	protein_coding	7	32861507	32861676	+	0.341176	TRUE		CTTGCTTAGCCTGCAATTTCATGCTACTGTCATCCTCAATCAAATCATTGTTACACAATATTAGTTCTAGCATGGTGAAGTTTATGGCATAATATTATCACAGAACATACAGAATATTAAAGAAATTTATGGAACATCCAAATACAGTCTAGGGAAATAGGTCACCACCT
Zm00001d030150	2	protein_coding	1	108954923	108955092	-	0.341176	TRUE		TATGGAGTTTGAGTTTTTATTGATTCTTGAGGTCTGCCATATTTGGAAATCTGTAATTCGACTAACTTGTGACTAATTAAAAGGCTGATGAACTAGACATTGTTTGCTTTGTCATGATAAGTTTCTGAAACCCAGGTTGCTTTTTAAAAGGCTGATGAACTAGACACTAT
Zm00001d032954	2	protein_coding	1	244536001	244536170	-	0.341176	TRUE		GCATTTAGCATCATTGTATTATCATAAAACCATAATTTCCAGGTAGTATTTAGTTGTGCTAGTCTATTAGGTGAATGCTTTTAATCATTATACCATTTTCTGTTCAGCTTTACTAAGGAAAGTAGTGACTCGACTCGTGAATAGCTGAACAAGACTGATCTCAGTATGCT
Zm00001d034110	2	protein_coding	1	284214952	284215121	-	0.341176	TRUE		TTTCTCAACTTCTCAATAGATGCACCAATGGTCCACCTATTTAAGTTGATTGATTTGTCCTTTGAACTTCCAATATGGTACTAATTAATTAGTACACCATAGCATTAAAGTGGGCCATTAGCATTGACTATTATTGAATATTAATTTGGGCCAAGCCCACATTAATCCAA
Zm00001d039084	2	protein_coding	6	169715899	169716068	-	0.341176	TRUE		GCATTTCAGTTGCATTTTCAATGAGCTTAAAGTCCAGAAGCTCACTACGACTTTTAGGGGTTTTTTGGCTTTTGAAATGTCCAAAAGGCTCTTAGGAAGCCCAAACAAACAAGCTTTAAATTTACAGTTTTGACATGGTTTAAGAAAATAATTATGTTTTCATAGGAGAA
Zm00001d040936	2	protein_coding	3	80811747	80811916	+	0.341176	TRUE		TGAGATCGCGTATGTGTTTAATGGTAGAACCGTGCACCAACAGTGTTGTGGATGCCTACAGTAATATTTTAAAGAGTAGTATATAGATATAAAAATACTAAAATTATACACAAATAACAACATTTACGTTTACAAATACGAGTAGAGGTCGTGACAAACGGCGCCTAAAA
Zm00001d042135	2	protein_coding	3	152759759	152759928	+	0.341176	TRUE		TTTTGAGTGGTCAAAGTTTCGAAAAAAAATTAACTATGTCGTATATTTGTGAATGGAGATACACACGGCCATAGTTAGTGCTGACGACAGGATGCCAACCGGCTATAAAATTTTACATTTTTCTCCAATTTATTTACTAGTTAATATAGGCTTATAGCTATCACTACAGC
Zm00001d043284	2	protein_coding	3	194360667	194360836	+	0.341176	TRUE		TCATTCTTTACATTAAGCCTCTGTTTATAACATGCTGACTGAAACTCAAACCTTTTTTATATATATAAAATGGTGTGTGTTTCCCATATGAACAATGTAGCACTGTTGCATTATAATATTTGTCTTGCTTGAAGGTGCGCTATCCGGTTCTATTAACCCCTTCTGAGAAA
Zm00001d046636	2	protein_coding	9	99973893	99974062	-	0.341176	TRUE		GTATGATCTCATTGCTTTGTTAAATTGGGGACAAAATAATATTGCTGAGTTTAAGCTTTCCTGCCATTGCTGAGTGCTTTTATGTATGTATCAGCAAATGAAAACTCAACATGCAGATATGTTCGGTTAGATTGTCTGCTATTAAACTAATCTCGTTCCCTATTTTGTTT
Zm00001d047312	2	protein_coding	9	126319095	126319264	+	0.341176	TRUE		ATTTTCTATTTGTCTTTCTTTGTTTAAAAGTTCACTTACTTCGCATGTAAGAACAAGGAAGAATGAACAAAAAAAGTTCCAAGGAAATCATGAATGAGATAGCACATAGAAAAAAGAACTAATCTGTCTGGCATGCCTGTGACACAAAGTACAACTGTTCTGCAGAGTGT
Zm00001d049354	2	protein_coding	4	27738792	27738961	-	0.341176	TRUE		TGCTAGGTGATGCAGATAAAACATTATCAATAAAATACACTTAAAAATGGAGGCTTCAGTTATTGATCATCCAAGATCCAACAGAAACGAAAGATGATGATTCTTGCAAAATAGTACAAGCAACCTACAAAAGTATTACCCTCAATGCAGATTTCCGTAGAGAAGATGAA
Zm00001d050200	2	protein_coding	4	73313943	73314112	+	0.341176	TRUE		TTATCGCGTCAAGAGATATGATAGCCAAATCCAGCTACTATTTCATATCCCCGTATCTTAAGCATATCATTATTTCTCTATCTTAAGCGTATCGCTAGTTTCTTAGGGATATTTTAGTTGTCCATGGTTTACTATATAAACAAGTTTATTCCACCTTCAGTGGTACAAAA
Zm00001d050302	2	protein_coding	4	80005689	80005858	+	0.341176	TRUE		TAGCATATCAGCGGCTAGTGATAAGATTCATACATATTTTCATAGGATCATTCGTCAACGCTATCGTATCCTTCACCAAAAATATACGATTATACATACATATATATATCTGTACATATACATGTCTTGATCGATCTTTATACCAACGCAAACTCACAGAAGCAACGTGA
Zm00001d050937	2	protein_coding	4	132629231	132629400	+	0.341176	TRUE		TGTGAAGCAAAGGACCCTATTATTGACTTTTCAAATAATAATTTCTGCTTTGTCAAGCTAATTATGACTTTACTTTATTCTGATTCCCTTTTGTGCCAATAATGTGCTGTTTTATTCCAAGTCCCTTCTAACTGTATCAAGTTCTGCTAATGTGAATCTGCAGATGTGGA
Zm00001d050953	2	protein_coding	4	133267105	133267274	-	0.341176	TRUE		AATTATAGCTACATAGAATCATTATTGAACCCCAAAACACTTGAATTCAGTCAAATAATTTTTTTATGATTTACGTAGGTAGCACTGAATTTTACCCCTTCAAGTGCTGCTCTTGTAATTGTGCCTGAAGTTGATGCTCTGCTAATATTCTGGATGATCCCAAAGCTAAT
Zm00001d051315	2	protein_coding	4	153336633	153336802	+	0.341176	TRUE		ATTGTCTCTTTCTTGCCAGGATGCTCAATCTACCTGTTTACTGACATATATTGTATGTCATCTATGCAAATTCTAAATAAAAAACTGTAGTGCCACATGGGTTAGTTTTTATGATCTTAGCACTTGCAATGGCCTATATATGGGGTTTATGCAAGTTGACAAGTTAATAT
Zm00001d005247	3	protein_coding	2	165587317	165587486	-	0.341176	TRUE		TTAACATTTGTCATTTATAGTTTTTCAGTCTAGAAGTTCTAGCACTGAAGATAGCAGTAGTTTACCACCAACCTTTTGAATTGTATTTTATTTTTGACAGATGCAAAATCTAGCATTATTCCAGCCTTCCTACACATCCAAATGACCTTTGTGATATGTCACAACGTGAG
Zm00001d006303	3	protein_coding	2	204080278	204080447	+	0.341176	TRUE		CGGGCGAGCATGTACTGTACATTCCTATATGTGTGGTTTATTCAGGGTTCTTTATCTTTTCTAGTTATATAATATAATGATACACAGCTCTCCTTCGATTAAAAAGGTTGTATTTGAAGATTTTGTTAGAGTTCATTTACCTCTAGTCATGGTACCTGTTACTGTTTCTT
Zm00001d007665	3	protein_coding	2	237160503	237160672	-	0.341176	TRUE		GTAGACGAGATTGTTAGCTGATTTTTTTCATCACAAGATTGTCGCCTTGAATTTTGAGGAGAATATAACTCTCTGTTAGTCAGGTCATAGAAGGCAGAGCTATTTTTCACATTTTTAGCTATATAATGGTTTCAGGTTAACAGCGGATTATCATTTTCTAATTTCAGAAC
Zm00001d007681	3	protein_coding	2	237308687	237308856	+	0.341176	TRUE		ATCATATATTATATATGTAGACTTAGTATTTTATCATATTGACAGATAAGCATACATACATATATGTGCTAACTTGAACTGGCTGAAGAAGATTGGCGCCTATATATTCCAAGGTGTGCTTACAAGTTGATAACTACCCATGAACGATATAAGTGGACAGTGCCAACAAG
Zm00001d009014	3	protein_coding	8	30171040	30171209	+	0.341176	TRUE		GAAGTAAAAATTTCTTTCGGAGTTTTAAACACTTAAATGGTTTTAGATGCTCAGGGGAAAATGTTCATATTGTATAGCTCTCAAATTGCAAGAGTCGTATGATATTGTGCGAGGGGTTTAAGGGCATACAAAATATAAATATCAGGTCTTAATAGTGAAAGAGAGCAGTG
Zm00001d009070	3	protein_coding	8	34254280	34254449	-	0.341176	TRUE		AATCATATCAGTAAGTGTATTAGTATTATGTTAAGAAAAAAATCAGCTTCTCCTTTAACATTTATACTCAACAAGATATCTCATGCACATTCAAATTCTCTCCTCTCAGTTGATTCCAGCCTTGCGCTTGACCTGCCCTTTTAGTCCTAAATTCTCCATATACAGATGAT
Zm00001d012122	3	protein_coding	8	168482351	168482520	+	0.341176	TRUE		TAGATTTAGAATGTGTTCTGTCTGGACATTAAACATGTGTGAATTGTTTGTGGTCACAAATAAACTGGTTCCGACAACGTGTTTTTTTCCCGTCGTCGATTTACATATTATTTGGTTTGTAATTCGGTTTCTCTTCTTCACCTCAGTGAGGTTTTTTTAATGGTTATAAA
Zm00001d015653	3	protein_coding	5	103233863	103234032	-	0.341176	TRUE		TTTAAAGTTGCTTCTTAATCAGTGACTGGATGTGAATCTGCAATGTGGGACACATTAGTGTCGAGTCATCCTGATTATTTCTACTTGATCTACAGGATATAATCTTCTATGAAAGGGATCCTACATAAATATCTTTTGGTAACTGACTCTACTGGATATGTCTAAATTTT
Zm00001d015671	3	protein_coding	5	105093874	105094043	-	0.341176	TRUE		TTTACGTAGTTTTTAGTTGTAGTGCTTTGTGCTAAAAGCTGCACAGCTATGTATGAAATAGGATAGATATTCACCTATCTTTATAGCATGACTGCATGAGACAAACCCTGCATCTTGACTATTATTACTAACAAAAGAAGTTCTATTCTTGCTGTTATGTATAGTGACCA
Zm00001d016019	3	protein_coding	5	139873226	139873395	+	0.341176	TRUE		GGATCGTATATAGCCACATATGCAAAGTGTAGTAGGTATCTGCTGTTGTCAAACTCCATTTTATCACAATATAAAGTTCTTATTTATAAATTCGATGCTATATATTTGGTTTATATTATGGCAACCTATAAATTACTCCTTTACGCACCCGGTGGCCATTTATTCTGGCT
Zm00001d016827	3	protein_coding	5	177547550	177547719	-	0.341176	TRUE		TAGAGGAAATTTCAAAGAAACATTAAGGCAGTCGGGTGGCCTTGATAATATTTTTAATATCATGGTGAATTGCCATTCAGAAGTGGAGGTAATACCTTGTTTATGTGTCCAATAGTATATAGCAATTATAAGCTCGTTGCAATAAAATAACAGTAAAGCATTGCCATCTG
Zm00001d021419	3	protein_coding	7	151685056	151685225	-	0.341176	TRUE		TTTAGACGATGGATATCGTAACTAAAAGATCAATACCACTAGTCTGTCCACTTAGGTCATTCCTCAAATTGCTATGCAGCTTGCTATGTTTTCAAATTTTTACGTGAAACTATTTCCAATTTTTTAATATAAGTACATCTGGTCTGTTTGTCAACATCTTCAGGGGATGT
Zm00001d022609	3	protein_coding	7	181032420	181032589	+	0.341176	TRUE		GCATTTAGCATCATTGTATTATCATAAAACCATAATTTCCAGGTAGTATTTAGTTGTGCTAGTCTATTAGGTGAATGCTTTTAATCATTATACCATTTTCTGTTGAGCTTTACTAAGGAAAGTAGTGACTCGACTCGTGAATAGCTGAACAAGACTGATCTCAGTATGCT
Zm00001d024194	3	protein_coding	10	54971054	54971223	+	0.341176	TRUE		CACCACCACAACTGCCACAATGAAGCCCTTTTCTAGCTACACCAAATTAGGTACACAATTCATTCTAGTTATTATAGTAAAACTTAGCCTATTGTATGTTATTCGAACGAAACTTTGAATCTACCTTTGATTGGTATACGATTTGTAAAGCCCAAAAACTTGGTAAAAAA
Zm00001d024361	3	protein_coding	10	66987412	66987581	-	0.341176	TRUE		GCTGCTATATATTGCAACATTATTAGAATGTCTATAAGGAGCATTTGCTGATATGCTGTATCAGTGGACCTCTTGCTTTTGTTGATTCATGGGGATTGACTGTAGTTGTGTTCTACTATATATATGCATCTTTGAATATGTCACTCTTTATTCTCACATATGTTTGGTTA
Zm00001d025121	3	protein_coding	10	105224028	105224197	+	0.341176	TRUE		GTGATTGCAAGGTCTTTTCCCCTACACACCCAATCTTTTTGGTAAGATGGTGAAATGGATTTGCCCACTTTAAGATTGAGCATACTGAGGTGTATGTGTGTATTTATGTTTGTGTTTACCTCTTAATTTTTGTCCTATATATAATTATTTTTTTGCATGATAACTGGGAA
Zm00001d025476	3	protein_coding	10	120023572	120023741	-	0.341176	TRUE		CTCTAAAAAACAATAAGAAGAAGAAAATAAAATACAGCCGAATCATATCTCTAAAAACCAACAATAATAAAAATAAAATGAAATAAAATAAAATAGAACTGTGAGCAATTGTCCTCTTTGGACCAACCACCTCCCCCCTTCCGTCTGTCTCCTTTTCCGTTCGACTTCCA
Zm00001d031583	3	protein_coding	1	195483093	195483262	-	0.341176	TRUE		ATGGCCGCCCCTCCCTGCTGCAGCTCGACGCCCATCTATTTTTTTGCTTCTTAATTAATGATTTTGTTCCAAAAGCTATTACTAATACGAATTTTCATATTTTATTTACATCTATCACTTTACATTGCATTTTGTATGTAGTGAAGCTAATATGCTATATTGATCTCATG
Zm00001d031890	3	protein_coding	1	205424675	205424844	+	0.341176	TRUE		CTTATGATAAATACATTCTTTAAGATTATTGTGTCCACATTTACTGTGATCTTTTTTGGACCCTGAAGCACGATCTACGTGCAGTTTCTTGAATCCTAGAATAAATAATTGCATTATACTTGAACAGATGCAATTATAAGCGAGAATGATGATGCATTGCTCCAGCTGAT
Zm00001d034412	3	protein_coding	1	292187883	292188052	-	0.341176	TRUE		ATGTGAGGTGTGGTCCCTTCTGCTGATAATATGTTATATAGCATGTTGGTTTTCTTCATAATTCTCTTTGCAGTCTTATATAAACCTTGTCTTATATAAACCTTGTCTGATGTTTTGAGCAAGGACTATTACAATTTGTTTAAACCTAGAGAGGACTTCATGAAGCGATT
Zm00001d036058	3	protein_coding	6	69602042	69602211	+	0.341176	TRUE		TAGCAGATTGTCAGTATAGTTACAGAAACTACCCTAGGTTTTTTCTTCTCACTTGTTCTTAATTTCTTAATTTCTTGACCAGTAGTCCTCACAACAGAGTATACTTCTGCTACATTTTGTATAGATAGTGTGGCTACTAGAGAGTTAAATTTCACATCAACTCTTGTTGA
Zm00001d036657	3	protein_coding	6	96580282	96580451	+	0.341176	TRUE		CTAGACAAACAATTACATAAAAAGTAACCTGATCAGCTATCATTTTATTGATGGATTTTGAAAATTGTAAAGAACTCAAGTTTTCTGCGATTCCTCTTTTGTCCTATTTTGGCGTGGTGGGAAAAGTGAAATGAAAAAAATACTGACATGTGGGCCATTTTTACGAGAGG
Zm00001d044073	3	protein_coding	3	218363040	218363209	-	0.341176	TRUE		GATCCAAATCCGATGGACAAAAACAGTAGGCTTATTATGATCCGACGATCAAAATTTTCTGATGACATGGTTCAATGTGAGAGCAGAGAAATACTATTAATAACCCTTAGTGGGCTCTAACTATATATAGGTTATATAGGATACCATTTTTTCTCTAGTTTTGACTCAAA
Zm00001d048266	3	protein_coding	9	153453018	153453187	+	0.341176	TRUE		ATTGCAGTTGGTTGTTCGTTTCAGATTCTATTATGTGTGTTCTATATATTTGTTACCCTTGTTTGTTTTGTTTGATAGAGCTATATCTGGTTAACTGGATGAGTGCATATAAAAGTACTACCGATTGTCTACCCTCTTTTAGTGTTGTTTATGTGCTGATGTTTTGTAGG
Zm00001d051281	3	protein_coding	4	151513429	151513598	-	0.341176	TRUE		TTATATGTGCATATACATGTAGTCATGTATCAAATCCGCCGTTCAGTCATTTAGTGCTCTGTTCAAGTGTAAGTGTTCAGTACCCAATTTTTAATCATGTTCAGTATTACTACATCGTGGTTCATGATGTTCACTTGGAAAATGATGACCTTTTTTTATTCTTTGATAGG
Zm00001d051731	3	protein_coding	4	168415277	168415446	-	0.341176	TRUE		GAGTATAGACAACTATTCAGTATTATTCAATATCAAATGAATTCATAGTTTTGAACCAGCTGATTCTAGCTTAAAAAGTATATTGTAAGAAGAACATTCAAACCTGGTGACCCTAAGGTAGTGAGCAGCAAAACAACGCTTCTAGATGGATAAACATGATTCTAGGTAGC
Zm00001d053241	3	protein_coding	4	221663209	221663378	-	0.341176	TRUE		ATGTAGTATTGGCGATCGAGCTTTAACCCACAGAAGGCACTGTTCTTTTGAGTTTGATTAATCATTATATTATTAGTATCTTACCTATATATCTATTCACTAACACTTGAACAGGTAACTTGGTGAAAATTGTAATTCCACGATCTAACCCAAACGATGCTTTACCTGTT
Zm00001d002432	4	protein_coding	2	12555110	12555279	+	0.341176	TRUE		GAAATCATAAATACTCCCTCCGTTCTAAAATAATAATCTAATTGTATGCCCATTTGAAGATGCCCATTAATTAACTAAAACAAATTTTAATTTGGGACTGAGTGAGTATGTAGTATGCCTATTAAAACCGAACAGGGGGCAGTACTTGATAGCTACTTATATGCAGTTCG
Zm00001d004585	4	protein_coding	2	119952680	119952849	+	0.341176	TRUE		CTTCTATGACGAATATACAATGACACCACACACATTTGTCACAAATTAGTTCTGTTTATGAATTTTACCTTTCCTGTTTTCACATTTCGTCCCAAATAATTTATGTCCACATTAAGTGTCTACCTTTTAGATAATGGAACATTGATCTAGCTTTTGCACCATCCTTGGTG
Zm00001d009925	4	protein_coding	8	89567204	89567373	-	0.341176	TRUE		TATCTTGATGAATGCGATGCCCCAAGAAGAAAAAGAAGGCACAATAAGTCTTTTCACTCAGTACATAAATGACTATAAGTCTGACAAAAATACATACACACTATTTAGTTTGGCACCTAAACAAAAACAAGAAAGCTCATGGACTCTTTTTTTCTTAAAAAAGGCGCTTC
Zm00001d011092	4	protein_coding	8	138776131	138776300	+	0.341176	TRUE		GCTATGGCATATCACCAAAAAATCTGATGTATTAAATGTACATGAAACCATTGAGAATATATAGCTTAATGCTACCGATCCACTTCTCCCTATCCAGAATTAATGGATTATTTTTTAAAAAAAATTACAACATAGTAGATCGTAGAGCTGAATTGTCCTATCCGGCAGCG
Zm00001d011830	4	protein_coding	8	162249666	162249835	+	0.341176	TRUE		AACTTTAAAACTGAATTATATAGATAAAAAATAAAAGACAATGAGAATCTATTAATTAGACTTAAATTAATTTGTTAATCATAAATTAATTAGATTTAATAAATTTCTCTCAACGTCTGCGTCCTCTCTCGTCTCCACACTCCGGCGCACGCGGCACGCCGCACCCACGA
Zm00001d018588	4	protein_coding	5	223792174	223792343	-	0.341176	TRUE		AGTAAAAGCTTCCATAGGTGTAGTCCTATGAAACAATCTATTTTAGACTAGCATCTTACTTCCTTTGATAATTAAAGAAGGGACAAAAAAATCCTGCTCATCTCATCCTTAAGTTTGATGTTTGCTATTAGTGTTGAACATAGTTCTACTGTGCAAGTACTTCACCTACA
Zm00001d018820	4	protein_coding	7	6431961	6432130	+	0.341176	TRUE		GAAACAAAATGTTTAAATACTATTTTAAAGAAATCTAGACAGTGAGTGAATAATTTTTTTTAAGAAGAAGCCAAAAAGCTAGCAACAACACATCGCGTGAGTTTCATTTGTCGTATTCCTCTGTGACATTCTATCAAACAGCGTGCACAATCACAACTCTTCCTCTGCAT
Zm00001d018995	4	protein_coding	7	12376933	12377102	+	0.341176	TRUE		ACATAGTCTAAAAGGTACTAAAATGTATAGACTAAAAAATAATGGCTAGAAACCAAATATTTTTAAAGGCTAGTTTGGAAACTCCAATTTTTTTTTCAAAGGACACCTCGTTGACACTTTGGACGCCGGCACATCCATAAAAGGCACCATTAAATCTTTGGCTATTAGCA
Zm00001d020249	4	protein_coding	7	102058928	102059097	+	0.341176	TRUE		ATCTCCTTGGATTGTGTATTTCCATCCATAGTAAAATGGAAACTTAATGGCACCTTTCCTTTTCCTATGGTGAAACAACAATACACACAGATGTTATTATATGAAATTCAAAGAGTTGCCTTTTGATTTGTGGCAAATCCTAACCGCTTTTTAATTGCTCTTTACAGAAG
Zm00001d021292	4	protein_coding	7	148081673	148081842	-	0.341176	TRUE		GAGTCAATAGTCACAAATGTGAGGTGTGGTCCCTTCTGCTGATAATATGATATATAACATGTTGGTTTTCTTCATAATTCTCTTTGCAGTCTTATATAAACCTTGTCTGATGTTTTGAGCAAGGACTATTACAATTTGTTTAAACCTAGAGAGGACTTCATGAAGCAATT
Zm00001d032086	4	protein_coding	1	212149048	212149217	-	0.341176	TRUE		GTGTGCTTAAGTTTATAAATTTGAGATTTGCCTATTCACCCCCCTCTAGGCGACTTTCAAGAAGAATGTTTTTGTTAATCTACATGGTACACTGTTCAATTTAGATGGAAAGACAAAAGATAATCTCAAAATGCACAAGAACTCTGATAATTTATGTCATTGTGTAGTGG
Zm00001d033929	4	protein_coding	1	278740923	278741092	-	0.341176	TRUE		CCGCTCATGCGCTATAAAACCATAGCTAAACTATTAGCTAGATGTGTTTAAATTCATTTAGCTAAAAAATAGATAGTAGCTAAACTATTGGATTATTCTGATACCTCTAGCTAATTTTAGCCGCTAAATTCTTTCTAACATGGTAGTCTAGTGACATTATTGGGCCTGTG
Zm00001d034691	4	protein_coding	1	300086098	300086267	+	0.341176	TRUE		AATCTTATTCTAATACAGAAAATGTGTTATTCAGTTGTTTAAGTGAGTATGCAGTATATATATCGTACATGAATGCTGGATGTATGGTTATCAGTGGTGACTCATACACCGTTTATGCCCATTCTAAAATTATATGCCATCAATTTGCAATGTTTTGCCCTACAGAGGTG
Zm00001d036247	4	protein_coding	6	79796317	79796486	+	0.341176	TRUE		TATGATGGAAAAAGCTGAAACATGGCCGAACTGTTCTCCCGTGCATTTTACTCAAGAAAATGGAAATAGTAGAGGAAATGGTATCAACGTGGAACAATTGGATCTATACCATTAAAAAATCCAAACTTTAGATATATATATTTAGTGACCCATATAGAAGCCCATTAGTT
Zm00001d036859	4	protein_coding	6	104300143	104300312	-	0.341176	TRUE		TCATGGAAGAAAATAAGGCAGATATTTCTATTGCAGAAAAGAGAAGAGTTGAAACCATCATATTACTAAGGGTACTGTATGATATTAAGAGCAGACAACAGAATAATAGCCAATTGAGTGGATCAAGATAATTAGTTTTCTTGCTTTTGTCTGTTTATGGTGCAGCCCTT
Zm00001d042742	4	protein_coding	3	178640657	178640826	-	0.341176	TRUE		CTAATAAAATACCCATGAGTATCAAAATTTTCTATACATGCCCTAATAAAGTTTTTACCCATTGAGTATTGGGTTTCGGGTACCCATTGTCATCCTAATTACATTGTGTTTTGTGGCTGGCGTGTTTTGTTTCATATCTATACTACTTTTTAAGACATTAGTGTAGGCGT
Zm00001d045659	4	protein_coding	9	31473925	31474094	+	0.341176	TRUE		AGGATATTAGTATTTAACATTTTGTGTTGCCTTGTTCTTAACTCATAGCATTTGAGAACAAGTCCCCAACAAGACCAACACTAAATGCTACCATTTTTCTAACTTTTGCTAGCTTGAAATTCTCTTGTTCATGGCACTCTTACACTTCAAATTCTCTTGTTCTAACTTGA
Zm00001d045666	4	protein_coding	9	32368771	32368940	-	0.341176	TRUE		GAGAGGAAGAAGAATGTGACTACAAGGTGGAGCAAAGTACTGAGAGTGCAAGTTGAATCGACTCCTCAAGCCTCGGAGGAAATTCTAGTAAAACATTCTTTTTTTATCTGTGGTATACTGGTCATGAATTTATTATATTAATTTCATGTTTTAATTATTTTTTAGGTTGC
Zm00001d049313	4	protein_coding	4	26003987	26004156	-	0.341176	TRUE		TGAGTGTGGACAGCCTAAACACCTTTTGCACTATTTTACACTGTAGATTATATTATTTATAAAGTATAGATTAAATAAGAGTATGAATACTTGCCAACTCTAGCAGTTAATATGAAAATGCAAACAGACCTGTAAAACACATAACCCATAGTTTGCTTGCTCCACTCGGC
Zm00001d003289	5	protein_coding	2	38832272	38832441	-	0.341176	TRUE		AGTTGTTCGGGTTGGTTCTGTTACAGTACTAAACTTCTTACGCATCCTTTTTGGACAGTTTGCACTTAGGATGTCATATTGAAATATTTCATTGATGTTTGGCTCATATTATTTTATTTCCATGTTTCTCCTTTCTCCTGAGTAATTTACTTCTAGAAGAAAACTTGGAG
Zm00001d004828	5	protein_coding	2	141886988	141887157	-	0.341176	TRUE		AATGAAATACTTGGTAACCAAAAAGCAGAGCAAAGTTCCGAAGATACAACCTAGGTTGACACCTCAGGATTCGGAGGAAATTACAATACAGAGGGTTTTCTGAAATCTATCATACCACTTATAAACTTGTTGTGCTAATTTCTTATTATTTTCATCTTTTTAGGTTGTGT
Zm00001d006675	5	protein_coding	2	214029310	214029479	+	0.341176	TRUE		AGTTGGTTGTTCGTTTTAGATTCTATTTATGTGTGTTCTATATATTTGTTACCCTTGTTTGTTTTGTTTGATATAGCTATATCTGGTTAACTGGATGAACGCATATAAAAGGACTACCGATTGTCTACCCTCTTTTAGTGTTGTTTATGTGCTCATGTTTTGTAGGGCAC
Zm00001d008215	5	protein_coding	8	1465516	1465685	-	0.341176	TRUE		TTTGGAAACCTAGTTATTTCAAATAATTTTCATTTCCAAAAAAATAGTTATTTTGTCTTGAAAAAATAAAAATCACTTGATAAAAAGAGGTTATCAAACTAGCCCTTCAAATGGGGCAAAAAGGCAATGTTCTTTGACCACCGAGCAAACCCCAGCCTCCGTTACTCTCC
Zm00001d008880	5	protein_coding	8	23600613	23600782	-	0.341176	TRUE		TTCTGTTAAATGTATCCATCTTTTTGTTCTAAATAATGCTTTGTATTATTCTTCTATTTTAGAGGTGTTACATGAATATGCCAATTTTCAAACTTGAGGCTGCGACACAGGAATGTATAGTAGATAACTGAATCACGACTCTCGAAGCTTTTTCTCATTGGAGCCTACTG
Zm00001d009176	5	protein_coding	8	41016289	41016458	-	0.341176	TRUE		TGATGTGCCTTTGTTACCATCTTGGGGCTTCAGTTTTACTCTGCAATAATATTTCACATTTTTTTGTTTTATGTACAATGCCCATTGTGTACAGGAGTTCATATTTTTTCTATTGATATTTGAACATTTCACAATATGCATGTGACTGTTGCAGATTGATTTGCTGCTGG
Zm00001d009832	5	protein_coding	8	84207644	84207813	+	0.341176	TRUE		TGTTTAATCATTTATGTAAGTTGAGAATCTTTTTACTGGAGCATAAGAAACTTTCAAACATTTGTTATTCATTTGATTGGATTCTGCCGTTGTTTGTGTAGGCTGTCAAGTGTAATGCTATCCATTTCATAGGCTGTCAACTGTAGTAAGTCATGTTTCCCAAACTGTTC
Zm00001d013963	5	protein_coding	5	26417483	26417652	+	0.341176	TRUE		CCGCAGAATTACTGAGATTTTTTTTTGCACGTGCTCAAGTGCTCAAAATGACTTGTCTTATGTGATATTTTATTTGATTGCTTGCTATTTTCGAAAATTTGCTACTAGAGCTGCAGCAGGATCAGGATATGCACTTGGAAATTTGTTTCTTTATTTTTTCCTTATAGGTA
Zm00001d019115	5	protein_coding	7	17591030	17591199	-	0.341176	TRUE		CGACTCGACTCGTTTGGTTTCAAGACCTATAATAACATATTGGGAACTAGGGGATAATGTCGTACTGAATTCGTGTAAATTATTATTATGTTAGGATAGAATAGAAATCATTTACTATTGGTAGGTATGATCCCATTTTCAACTTTTGTTGCCTGTTTGGTTTGTTGGTT
Zm00001d022379	5	protein_coding	7	176452842	176453011	-	0.341176	TRUE		GAATATCGGCACACACAATGTGCACACACAAATAGAATATAGGCTTAGTGATGTTATTTTTTTTGCTAAGAGCACACCTAATCTGTGTTTAAATTGAAGGAGCTCAACTTTGTCAGTTTTTTCAAATGATTCTAAATGCACAATTGGTAATTTGTTTGCTTGCAGACGTA
Zm00001d025733	5	protein_coding	10	127887698	127887867	-	0.341176	TRUE		TGAATTAATTAAATAATTAAGGTATTATTTTCTGTTTCCCTCCCATTATTTTATTTCCCTCCAATTTATTTTACTGACATACTATATTTCCCTCCGTTGTTTTGGATCCCTCCAGTTATTTTCGTAGTGGGCCCACTCTCCATAGACATAGCAAACTTCTTTCATCTGCT
Zm00001d028488	5	protein_coding	1	36769295	36769464	+	0.341176	TRUE		ACTTTCAGTTCAAAACAACCCTGTGAATACATTACACATTCAAATGTCTGCATTCTAGGACATTTTCTACCGGATAAAATTCATTTAGATTTTCCAGTAACATTAACTAGGACTGTGATTTTTTTTGAACTGGTCCAATCTTGTTGCGCCCATTTTTTGAACCTCAATCT
Zm00001d030008	5	protein_coding	1	98942976	98943145	-	0.341176	TRUE		ACTTTAGGGCTGTGATAGTGTGATAGCTATTGTCTAGATATGCAGGTTATTTGTACTTTGCTATATTGAAGGCTTACAAAAATAACTGTAGTGTGATCTACTGGTAATTCTTACCCTTTGTAGTGAAAAATGTTAGTAGAGTAAGAACATGAATGGTTTAAGGGAGTAAC
Zm00001d030780	5	protein_coding	1	159381630	159381799	-	0.341176	TRUE		CATTACAGAAATGGATTACACAATACGCTAACACATAATACTGTAGGGGCTTCCCCTACAATTTTCAGGTCAAAAAAACAATCTGTAACAACTAGATATGTTCTCATTATGATGGGAAGATATCTTGTCAATGACTTCTTATTTCTCATTGGTACAGTTTTCTTCTGAAC
Zm00001d030822	5	protein_coding	1	161977428	161977597	-	0.341176	TRUE		AGGTAATTAGGATGTATGAATGCATTCCATGCTTAATTACATGCTTTCTCTTAGGTGAGTATTTAGGACTCTAGCACTCATGCAGAAACATAGCTTACAAATGCCAAATAATGCATGGGATTAAGAACATTAAACATATACTAATTTCACTCTTGCCATTTCATTAGGAG
Zm00001d040295	5	protein_coding	3	36256518	36256687	-	0.341176	TRUE		GTAATCAGCCAACAGGCATGCTGACTCTAATAGAATTTTACCGATGTCCCTGACATATTGTGCATTCAACTTACTCTAACATATAAAATTAGAAACAAACAAGTGCTTTTGAGAAGCCGTCATGTTGCTAAATGAATCCAAATACTATAGTGGACTAATTATCTGTATTT
Zm00001d042520	5	protein_coding	3	170395424	170395593	-	0.341176	TRUE		TAGGGACTAAATTTTAATCCTCTAACTAAACTTTAGTTTCTAGACTAAAGAAACCAAACATTATTATGTAAAAGATTAGAATTGTATGATACGATGGTTAGACCTTAGTGGAAAACCGTTCCCATAGCTCAGTGTTGTGCACCTTTGCCACTGGTTCATTTTTTTTCTCC
Zm00001d042834	5	protein_coding	3	181540927	181541096	+	0.341176	TRUE		AACACAAATAATAGTGAATCAGAAGGCACTGATGGTGAACAAGTATATGTAGTCACTGACGGAGAACAAGTATATGTGGAGAACACATAGCTAAATTTTGCCTTGGCACATAGCACTTGTTAAGGAGAATATAGAACAAACAAAACAATTATCAAAAGGGACTATTTTTT
Zm00001d045162	5	protein_coding	9	14779840	14780009	+	0.341176	TRUE		GTGCATGGGCAAATGAACTTATGTGGATGACTCAATATCTTTAACTTTATTATATTAAAATCCATAGTTTTCTCAATACCAGAGTTGAATATTTAATAAAAACCATGACAAATAGATTCACCATGTGGCCTATAAATACATGGCCTTCTGATGTTCATTCTCCCCACCCC
Zm00001d005360	6	protein_coding	2	170989906	170990075	+	0.341176	TRUE		AAAATCAACCAATCCTTTAGTTGCAAAATGGAAGTATTGTTAGACATATCACAAATTCAAAATTTTGTTAAACAACACTATGTGTTGGATAATCCATCCATCAGAAAAACATACCAGGATCTATTGAACCAGCAGCCTTTGCAATTGAGATTTGACCACCGGATTTGGTT
Zm00001d016333	6	protein_coding	5	157770473	157770642	+	0.341176	TRUE		TGTATTTATATGTATATTTGCATTCGCATTTTCGAGAATGAAATGAAATTAAGTGAGAAAATCCCATTTTTTCTTTATTCTCCACCGCTTTTCTTTCTTCTTATCCAATCAGATATTTTCTTTTTGCTTCTCGAAGCTGCAACTTCCAGGTCGTTCTCATCCCAATTCCC
Zm00001d025750	6	protein_coding	10	128369335	128369504	+	0.341176	TRUE		AACGACAAGCAATATGACTTAGAAAAAAATGGGCAGACATTAATTTAAAAAATCAAATGCAAAGACAGTTAAAAACACGGAACAAAAGCTGTAAGAAACGCAAAAGGTAGTAATGGAGGGAGAAACTAGACACCACTAAAAAGGAAAAAAAGGTGAAAGAGAGAGGAAAG
Zm00001d028859	6	protein_coding	1	48751572	48751741	-	0.341176	TRUE		GTGCCTGGTCCATGTAATCTTCCTTTTCCTTTACCTTTTTTTCCTTGTCCATGTTTGTAAATACTTTCCTTTATTTATAATTTAACCTGGTAGGGGTCTATCTTTTATGCCTAAACTTGACACTTCCTTTAGTTTTAACTGTTTTTTAATCGAGGTAACCCCATTTCCAT
Zm00001d033716	6	protein_coding	1	272007216	272007385	-	0.341176	TRUE		AATTGGCTTCATTAATTCCACCAAGGAATACTTGATATTGCAGTTGTTTGGTTTTGTAGAGGTTAATACGGTTTTCAATAAGTTAGGTCGAAGGTACAGAAGTTTGACTTGTGGCAAAAAAAATATATTACATTTTGGAATGGAGTACCACATTGTTTGCTCAGCTTTGA
Zm00001d038364	6	protein_coding	6	155607405	155607574	-	0.341176	TRUE		TGCTTCCTATATTATTTGAGGATGCTAAATCTAGAAGTTAGAGAGCATAAACATCGCGCTTCGTAGTTTTGCCATCCGAATCATATGCTTCGCAAAAACTAGACCCTAACATCTTCCATTTGAATACAATGCCATTTCTTGTATTTGCTTTATTTTTTTATTTTTCCTTG
Zm00001d041730	6	protein_coding	3	135450569	135450738	+	0.341176	TRUE		TTTTCATGTTAACTACCTAAATTATTGATTTAGGAATTCTTTTAGAGAACTATTGGAGTTGCTCTAAAGGATAAAAAATATTCTTTTAGTGAATAAAATTTAGGGGACGTTGCTGGAGACAACCTTAACGCACTGCTAAAAGAGCTCGACGACTACGTTGTATGCTGATC
Zm00001d041758	6	protein_coding	3	136142112	136142281	-	0.341176	TRUE		GACTCATGTGGACCCACATGTAAGTGAGATAGTAATGGTATGGATCCAAAGTGGTGATCTTTTAATGGTATGGATCCAAATTTCTCTAAAAAATATATTACTAAAATATTTAGCTCATATACACATTCCAATACAATATCGGTGCTGAGCATTGCCATCTCTTTCAATCA
Zm00001d049383	6	protein_coding	4	28544201	28544370	+	0.341176	TRUE		ACAAAAATAGCCATAGGACTGAAGTATCTAGTTTTATAAGATAAGGAAGAAGTTAGTTTTATAGTTAAGTGATAGAAAAAACTGCTTTTTATAGTTGAGAGCGGTAAATAGATTTTTCCATTAAAAAATCACAGCAAACCCCCAATCTCGTGTCTCCTCCCCTTTCGAGC
Zm00001d023475	7	protein_coding	10	6864386	6864555	-	0.341176	TRUE		TTCAAAATTTTTAAAATGCTAGCTTTACAAACGTGTTCATAGTTTGTTTCTTGAACCAGTTTTTTACTTGTAGTAATCCTGATAACGTACCGAAAGAAGTCCCAAGTGATCTTGAAGAACTATACCTTCAACGGCAAAATCCAAGGTAACTTGTGATGAACAACTACTCA
Zm00001d043598	7	protein_coding	3	204724195	204724364	-	0.341176	TRUE		TTGCAGAGCATTACAAGTCATCAACTATGCATCAGTAAGTGCAAGAGTAGGACACTTTTTCTTGATGTCAATGTATTTTGGCCCGCTTTTAAATTTTGAAAATAAGAATACATAATAGAAACCGAATATCATTGATTTTACAAGACTTGAACCAATGACGTCAAACCACC
Zm00001d048212	7	protein_coding	9	152571786	152571955	-	0.341176	TRUE		TTGAGCTCTATTTGGTGTTTGGTGCGGTTTTCAATATTGAGGCACCGAAAATACAAAAAACCGAAATGTAGCAAATCTACCTCTTGAAGCCCAACAAGCACTTGTTATAAGGTCCTAATTAAACCCTAGACTCATATCATTATATTTTTAAAAAATATGTGTTAGTTGCT
Zm00001d048920	7	protein_coding	4	7985832	7986001	-	0.341176	TRUE		TACATGGATTTAAATCACAAATCTACATCCAAGCTATGGCTCCTATCTATGGATATTGGTGCAAGATATAATACCATTTAAAAAAGGTATCTCTCAGACATTAATATTCACACTAAAGATGTGTCTCAGACTCTATATAACTACGAGCAAACCAAGATCATCAGCAAGCA
Zm00001d049879	7	protein_coding	4	50007007	50007176	-	0.341176	TRUE		ACATGCTGAGACAATGTCCTATGAGTTTAATTGTAAAAAAATGGTACTTAAATATTTCCTTTCCCATTTGAGATGACCTACAAAGTTTACTCAAAGATGCTTACAATAATTATCCCACTTCTTGTGGATGAGGTTGCTCCTTTCCTTTCATTAAATGTAGCTACGTGACT
Zm00001d052929	7	protein_coding	4	205239002	205239171	+	0.341176	TRUE		ACAAAGACCGAGGGTAAGATGTGAAGTCAGTTATTTTTCGTTCTTTTTTATTTATCATATTTTAGTTTAAAAATAAACGTAAACAATGATAAATATTCGAGAACGCAACAGAGTATCTAGATAGCTGCTTGCTTGCATAATTGTCTCGTCGCCAAGTGAGCTACTCACTC
Zm00001d008867	8	protein_coding	8	23330479	23330648	+	0.341176	TRUE		TTTACTGTCCAAAATGTATTCATGTTGTCCATAAGTATCTCGTGCAAATTTAGTAACCAATGAGAATTTGTCCAATACTTGAATTGAAAGATCACGACCTAGATCATTTTCTATTACCAGAAACTTATTGCTTATGACCATTAAAAAGGTGATCCTGGTTTAGGTGGTGG
Zm00001d012872	8	protein_coding	5	1471388	1471557	+	0.341176	TRUE		AACAAGGGACAACATATGATGTCCACTGTGTTAGGAGGTGATGAAACAAGTCAAATTTAAATTAATGTTTCTGTGCACAAACCTACACTTAGAAAGTAACGTGTGCATTGTTTTTTAGATGGAAACGAAAATGTAAATGTGAATCAAGATGATGATAGCGATTAGTTGCA
Zm00001d021979	8	protein_coding	7	167510595	167510764	+	0.341176	TRUE		CTGTAAATTCCAAGCAAGTACGCTCTACAATTTTCACGAACATGGGTTTCATTTTAGTATTTTACTGTTCATATAGGAAAACAAAAACAAAAAAAGATAGGAAAACAAAAACAAAATAAAGAAAGGAAAACGAGTAAAAAGATAGCCGTGCCCTAGCTTCCATTCCGGGC
Zm00001d032775	8	protein_coding	1	237880379	237880548	+	0.341176	TRUE		TGCTTTACTCTCTGTTCAGTCCGTAGGTTTATATTTTTTCTCTAAAATCTATTTTAAAAAGTAGCTAAATCAGTAAATTTGAATAGTCTTTTTAGCTAATTTGTTAGACACACCCGACCGGTTTGGACACGTATATCTCTATCTCATCGTCATCATTAGAAAGGCCGAAG
Zm00001d052538	8	protein_coding	4	192575164	192575333	-	0.341176	TRUE		GAAATTGACCGGCTGGTCCTCGCCTATATTTTTCGTGTTCCAAAATATAAGAAATTTTACTATCTCCTGGTCCACTGTGGGATCAGCTGTTTGATTCATTTTACCTCTATGCTCTGTTTAATTTATTTGATGTGTATAATGATATCCAGATTTATATGAAACTCATTTGT
Zm00001d006214	9	protein_coding	2	202008604	202008773	-	0.341176	TRUE		ACCTAATTTAGATTATATAATCCATCTAATAATCCACATCGTTTGTTTAACTCTCTAATCTTATTTAAGTTAAATTATATAATCTGGAGGATAAATAAATAAGCCTTCTATAAATTGCAAAACACAGTCCCTGGCTCCCTGCAACCAAACACCCCAGGAAACTGCTCCCC
Zm00001d043835	9	protein_coding	3	211258074	211258243	+	0.341176	TRUE		TGGTAGTTTAACGGTCTAAAATAACGGTTTATCGATCCAAAACACGGTTTATCAGCTGTTTTCGTTTTTATGTTTTATTTTCAAATTTTTTAAGTTTGGAACGAATTTTAAAAAACCAGTGGTTTAACCGGTTTTATAAACCATGGTTGCCAGTTGCCTGAGCCTCACAG
Zm00001d049109	9	protein_coding	4	16375122	16375291	+	0.341176	TRUE		TAGAGTACATGCACAAACTCTAGTAAGTTTTGTAACTTCCCCTCTAGGAAGTTACTTAACTTCCTAGAGTACATGCACAAACTCTAGGAAGTTTTGTAACTTCCTACGGCTTTACTCTAGCAAGTTATATTTTTTATATTAAACATCTACTTAACCTTATCCTCTTCTCT
Zm00001d009836	10	protein_coding	8	84258129	84258298	-	0.341176	TRUE		AGACGAGGAAGAAAATGGTGACCACTAGGCGGAGCAAAGTCCCAAATATGCAAGTTGAGCCGACTCCTCAAGCTTCAGAGGAAATTATGGTAAACATGCTTTTTTTGATTTTTTGTATATTAGTCATAAATTTGCTATATTAATTTTTTGATTTAAACATTTTAGGCTAC
Zm00001d009881	10	protein_coding	8	87084592	87084761	-	0.341176	TRUE		TCACTACTCATTCCTACTGATTTTGATCTGATGCCTGCATACTTGAATGAAGTGTCAAGTGTACTAGAATGTAAATATGTTAGCGACTCAAATTTAACTATAATTTTGTCTGTTTAGGAGATCCTATATTTTTTTGTATGATGCAAGGACTGACCCCAACACCAGTTTTT
Zm00001d038041	10	protein_coding	6	145953357	145953526	-	0.341176	TRUE		AATCGCCAGTGACCAAGTAAGCTACAGTTTCTTTTGGTACACATGTACATGTACTTATTTTGTATTTCATGTGAGGTCAACATTGATATGAAGGATTATGTATTAATGTGTGCTTTACATGTCTAAAAAAGGCTTAATCATTAGTTCTGATTTTATTACCTGCAGGGTGG
Zm00001d048792	10	protein_coding	4	5632210	5632379	-	0.341176	TRUE		AGATAACAAAATTTATGTATGGCTAGAATCATAAATGGGTTACAAAATCTTTTCTCATAACAGTATGACACATATATGTACTTAAGTTATCGTGGTATTATATGTTCCCGTTGCAACGCACGAGCACTTACCTATTAGTATAGAAAAGTAGAATACGGCTGTGACAGTCC
Zm00001d003986	11	protein_coding	2	73811516	73811685	+	0.341176	TRUE		GGACTAATTTAAAAAATCAAGATATGGTGAATTTGTATTGCGAACAAAATGTAATATAATAATATATAATGGTAGGGCAGATTGTGCACAGATTCCTGATCTCACATGTCCCTCTCGCTATGGATGTTCACTTGTTCTGTTCTATAGACTTTTCTGAGTTTTCTCGTTGA
Zm00001d011518	11	protein_coding	8	153273421	153273590	+	0.341176	TRUE		AGTATAAGATTGTATTTTGCCAACCCGATAATCTTTTGTTAATTATAATTGTGGGATTCTCTAACTATATTTTGGTAAATGGTACTACTGCACTTTTTTTAGACGAAGCACTATTGCACTGTTACCACTTCTTTATGAAGCCACTGTAACGTACCTATCATCATCCACTC
Zm00001d018368	11	protein_coding	5	219312812	219312981	+	0.341176	TRUE		GTCCTAATAAATGCATGCATCAATGAACTCAGTGGATATTGTCAATGCAGTGTTCTACAATTGTCGCTGATCTTATATGTTAATAGATTGGCTAATAACCACATCCTGATTCATATGTTGATGGCTAATAAACAAATCACAGTATTGATGCTCCAATTTTTTTCCGAAAC
Zm00001d033342	11	protein_coding	1	259640416	259640585	+	0.341176	TRUE		TCGTTTCTTATTACTAACGCTAACCCCGACTTGTAGTTGTGTTTATATTTGCAAATTTCAGTTTCGCCCTATTCACCCCCCCTCTAGGCGACTTTCAATTATAAATAATAAAATCCTTTTAATGGCTTTTTTGTTAGGTCCTATAATTTTTCAAATATTTCGCAGTGGTT
Zm00001d036633	12	protein_coding	6	95831486	95831655	-	0.341176	TRUE		TTTGAGTGCTGCAAACATATGAGTCTTTTAAGTAGATGTTGTTATCTGCTCATATCATGCACTTTTGCTCTTCAAGTGGTGTTGTTTTAAATACTAGAGTATATCTACAAACCTTCTTTCAAGGTTTGCTGCTTTGATTTATTTCTCAAGTCCTTTTGTTCTTTTAGGCG
Zm00001d036887	12	protein_coding	6	105642442	105642611	+	0.341176	TRUE		TTCGGAGCACGACATTTTAAAACTAATACAAAACTGAATTTATTACAGTTATACATGGTTGTTCAGATGTGACAGCAATGACTAATGGTAATTGCTTTCCCAGATGGCATATCTTTTACATATCTATTCTTTAGAAACCGCAACTTAACTGTACATTAATGGCAGGGACA
Zm00001d050456	12	protein_coding	4	89800209	89800378	+	0.341176	TRUE		TTGTCGATTTCCCAAATTGTCTCTATCAAAGTTGTTTAATATATAAGTGTTGTTCTTATAAATGGCACTCAAGTTTTCATAAAATGGAACCAATGTTGTGAATCCACTTGTTTTCCTTATTTCAGTTAACGAAGGATGTGAACGGATTGTAAACGTAGCGGTCAGTGCAA
Zm00001d041434	14	protein_coding	3	119233410	119233579	-	0.341176	TRUE		TGCCTCTCGGAAGTTGCTTATTTTGGTGTAGTGTTAAGGTGTGGATTTGATTAGTGTGTGCAGTCATCTTGTATTTTCATACTTTACTTTATTTTTGTTCATTTCTTAGGTGGTTTGTTAGTCAGATTACTCATTGCGTATGCATATACACTTGTTGTTCATTAGGAAAA
Zm00001d004412	16	protein_coding	2	110312619	110312788	-	0.341176	TRUE		ACGGCCTTAATGCTACTTTTAGGTGTATTTATGATCAATCACCATGTATTTTACGCTCTTCAGTTTGTATGTCAAAAATGGGTTTTTACACTGATTTATATGTGTGCCTATGCTGCAACACATACAATTCTAACTAAATATGCATAAAGAATTTGCTGAATAGCAGCAGC
Zm00001d028256	16	protein_coding	1	28086073	28086242	+	0.341176	TRUE		TCGGTATATCGAAGTTGTAGGGAACGAGTGATATATACTGTCTCTAGTTTTTGACATGGTTTGACTACAAAATTAGGGTAGTTTTGGTCGGTATCCTTTTATTTTCTATGTGACCCCGTGTACTAAAATCGTGGCTAAATATTTTTTAATGTATTGTCTATACTCTATAC
Zm00001d033831	16	protein_coding	1	275188503	275188672	-	0.341176	TRUE		TTTGTCTGGAAATGATGTTTACTTTTATTATCAAATATTATGTCAATCACTGTGTGTTGTGCCATGTGCTGCAGTTTTTTACATGTGCCATGAATTGTTATGCATTTCCTAAAACAGCCTTCCCTTTACCTCCTACGTATGATCCCTTTATTATTTTCCTTTCAGGTTTT
Zm00001d042324	16	protein_coding	3	161276424	161276593	+	0.341176	TRUE		TACAGAACCTCCTCTGTGCGCACATATGTACATCCTATATATACTACGCACATGTTTGTGCTTATACTTATTGAACAAATATATACTCTCTTCCTTTCATTATGTGTAACTAATCATTAAATCAAGTCCACTTATCCCCATTTTAATTTCTCTGCACCTATTCATAGGCT
Zm00001d013788	18	protein_coding	5	20197196	20197365	-	0.341176	TRUE		TTGCTACCTTTATTTCGACTGAACCTATATTGGTTGATTCTTTCAATATCAGTATCAGCTTCCTTCTGAGATAAAAAGACACAAGAGGAGGAATTAGAGACTAGTTTTCCTTTTCCCTTAGCAGTTTTTCTCTATGTTGCTTTCTTTCTTTCTTTCAATATCAGTATCAG
Zm00001d017012	19	protein_coding	5	182689553	182689722	-	0.341176	TRUE		TTCCAAAGTACCATCAGAATCCTACAACAGAAGAGTTAGCCAAAACACTCGATTGTTGGCCATCAATGAATTATTATATCACGGGTTGTAGATATGTAAGTATGTGTTTATTTCGAATGTATTTATAAAGGACACTTCTGTTGTAGGATCCTAATGACTGATATTTTGCA
Zm00001d045314	20	protein_coding	9	18801107	18801276	+	0.341176	TRUE		AGCGAAGTGATATACTAGTCGACAGCTCTATCTTTTTTTCCTTTTTATTTTTGTCTGTATATATAATGATGAATAATTATCTTATCCTATCCGCATCGACCTATTTTTTTTCCCTTTTGGATTGGAAATATAAATAATCCCCCCTTTCTCTTTCCGTCGCTCTCCTATGC
Zm00001d002674	22	protein_coding	2	18930793	18930962	+	0.341176	TRUE		AACATGATGCATAATCTATTTGAGTGTTCTTTCGTTAATTATTTATTTGTGGAAGTGGGGTGTTCCCATGAAATGATAGGCATAGATGACACACATGTATAAAAAGAATATAATTTCTCCTTTTAGATTTTCTTACAAAGTTGGTATTACAGTGGAGTCCATGCGCGCGT
Zm00001d008185	22	protein_coding	8	640004	640173	-	0.341176	TRUE		ATGGTCCTATTTCAAATTTTAGGACTCTATTTTAGAGTTTGTTGTTGGAGATGCTCTTAGGCACTTATTGGTTTAGGACTTAAGAGTTCTGTTCTGATATAGATTGGAATGTATGGACATAGTTGGCTCTTTGATGTTGTATATCGTTTTCTTATATGTTTGCAGCTCTT
Zm00001d038503	22	protein_coding	6	158787385	158787554	+	0.341176	TRUE		TCCCCGCTCCATTGAAAAATAAGCATGTCAAGATAAATATTTCTTTCCCTGATCGTACAAATCCACGACATGAAGAATGATGTTACTACTAATCATTGTTTTTATATAGGGTCAGGCGATTCTCTTTTCTTGGATATATATATAGCAAATGATGTTTTGGATATTTGCGC
Zm00001d010169	24	protein_coding	8	102775311	102775480	+	0.341176	TRUE		AGCTCATTATTTATGGAGTGATGATATATATAGATGCAGGAGTAACATGCTCGCATCTGAGTCGAATCGTTTAAGGATTGGAGTCAACTCAACTAAACATTGTTTAGCAATAATTTTCAGTTGTGTACTCAAATATATATACAAATGTGCATGCACATGGATAGTAAGCT
Zm00001d041610	25	protein_coding	3	129612739	129612908	-	0.341176	TRUE		TTGCTCAGCGGGAAAACTTTAATCGGCAAGAAGGTTTTATGGATTTTACTTTAGGTACCCCATTTCTAGATACCCTACAATTATAAGGTAAGTTCTTCAAATACGTAAATTATAATAGCGTATCTCCAAACTTAAAAATTGCAATAGCATCCAAATAGACGTGCTACCTT
Zm00001d007720/Zm00001d009423	33	protein_coding	2/8	238202995/63771277	238203164/63771446	-/+	0.341176	TRUE		ATGGATCCATCAACCAATTTCTAAATCGATGATATTTGATTGTTTGATTTTGGTGTAGACTCTCGATTTAAACAATTTCAAGTGTCTGTAGAATGTAGTTTGGATGCGAACTGAAGTAGTGATAGTTGCTACTGACCTTCATAATTTTTGCAAATGGTCTGGGATAGTTT
Zm00001d021608	39	protein_coding	7	158030388	158030557	-	0.341176	TRUE		AGCTTATGAAAATTGTTTTAGACTAAAACTTTAGTAGTGGTGTTGCATCTTAACAACTCAGATGATTATTTTGTATGTATCCAAGAGCCCAGGATTATTCATGCATTCCTTTTCTTTCGATGTTTACTATGTGGTTTACTATTTGTACCCTGTTTCACTTGCTTAGGCCT
Zm00001d003622	52	protein_coding	2	50747141	50747310	+	0.341176	TRUE		AGCCATAGGGCCTTCTTTCATTTGCTGTTGTTTTTTTGGCTTATTTTCATTTCCTTTTATGTTCTATTGTTTGTCCACCATGGGTTACTTTTGTGGTTCTTCTATCATAGTGCTCAATATACTTGTTTTGTTACACTTTGTAATCGTTCATGTTTCTGTATGTAGAGTGA
Zm00001d002126	6	protein_coding	2	6311128	6311297	-	0.347059	FALSE	106T>A	ATGAACATCCATGTGTATTTTCATTTTGTGTATACTATGTGCTTCCTCAGTGGTGAAGTTGTAAAGCTGGAGTTCTGATCTCTGTTGGTTGGATTAAGTATCTGGACTCTGGATAACATATAAATTTCTTCCTATCATAATCCTACCTTATTTATAATAAGCAGGATGGA
Zm00001d045641	4	protein_coding	9	30486700	30486869	+	0.347059	FALSE	149T>A	TGAGCAGCATGGCCTGAAAATGCCCATGTGTATATTCCTTTTGAGCGATTAACTCTATATATCAAGTTATCTGTAGAATGCAAATAAAAAATCATCAAGAGGAGCATTGATAATCATATGAAACACTTGCCAGATAATATATATGAGGACTCAAGCTGCGATAAGATGTT
Zm00001d015255	6	protein_coding	5	81456882	81457051	-	0.347059	FALSE	151C>G	AGATTCTGGCACGCCCAGTGGGACCTACTTTTCCCCTCATCTTCGAGTTCCAATATGATCACATAAAATAGCTTCGATATGCTATTATTTTTCAAATATGTGGATAAAAAAATTCCCCACATATATTTCAAAATGAAACTTATATATGGTGTTCTAAATGAAGGTATGGC
Zm00001d053098	3	protein_coding	4	213555709	213555878	+	0.347059	FALSE	159C>G	CTAAAACTTAAATCCCCTTCGAGATTTTCAGGGATTGAGTGATAAATTAATTCATTTTTTTCTCAATTTGTAGGAATCTCGAAGTACATTTAAGTTTCCAAACTAGCTATAAAAGAGATTCCTTCTCCTTACAAAAGCTGGAGGAGCAATAACACTGTGTTCCTCATGGC
Zm00001d024363	6	protein_coding	10	66999183	66999352	-	0.347059	FALSE	25G>C	GATCGATAGTTGTGACTTTTAGAACACACTAGATTGATTTTGGAATATGTAACAACAATGAATAGAGGATAAGTAGTCACTTTTAGACACGGTGTATGAAAAGTAATATGTTTGTGCTCAGGTACCTAAATTTAAGGCACCTGAATTTTAACAACTTCAAGGGGCATGGA
Zm00001d022033	1	protein_coding	7	168323584	168323753	-	0.347059	FALSE	64C>G	GCATTTATGTACTGCCAGCAAAAAAAATTAGCTTGTTTGCTTTCCATTGGCAAATTTAAGTGTGTTCCAATTTGGTGGTGCTATCTTGAATGCTTTAATTCCATTCACATTCTGTATTAACATGATGTGTTTATTTTAGCCTTGCCTCCACATCAAGAAATTGGAATGCT
Zm00001d008790	1	protein_coding	8	20307651	20307820	+	0.347059	FALSE		TTTTGTTTTCAAATTCTAGCATATAGTCATGTCATCTAGAAAGTATCCATCCAGTTCTGAGAAAAGGAAGAGGAAGAAACGAGCAGATGAGTTCATAGAAACACAGAGAGGAGTTATGGACAATTTTTTTCTAGTAATTCAAGAACTTCAAGGAATCAAAATGAGATGGC
Zm00001d016717	1	protein_coding	5	173771991	173772160	+	0.347059	FALSE		TATGTCATTACTTTACTATGTTAAAACTGCAATTTTGTTACTCTTCTATGCTACTTCTACTATCTATATTACTTTTGCTATTTTCTTCTACTTCTACTATCTTCCCCCTAATCTCTATCTCCCCCCTAATCTCTATCTCCCCCTAATCTTTTACTTGTTCCAGCTATGGC
Zm00001d017774	1	protein_coding	5	206385295	206385464	+	0.347059	FALSE		ATACGGAACGACATCTTTAATTTTACGCTCTCAAATTTCAAATTATTTTTTCGAAAGGACGTCAAGAGGATTGCTGAATATATTAATAGAAGGCGAAAAACCAAATACAGGGACTACTGGCCAGCAAGGGACCAACTACAGCCTATTCAAGAAAAAATTAGATATATGAT
Zm00001d020563	1	protein_coding	7	122398038	122398207	-	0.347059	FALSE		AAAAAAAAAGATATGGAAGAGTTTTAAATTGTATTTCAGAGCTTACAGAACTGAAGCGTAACTGGAGCAAGTCAAAGCAAATAAAAAAATCCAGACCTATAAGATTTTCCATATAAGACTGCATTGGCACACACACATTCTCTAAAACTTGCACAGCTTAAGGGCATGGA
Zm00001d027388	1	protein_coding	1	4142893	4143062	+	0.347059	FALSE		CCACTCCAATGATTATCTTTGAAAAGATACATTAAAAGCAGTGAACAATGACATGTGTGATACATTGCCAAACTAGCACAAGCAAAACACAAACAAAATATTTTAGGTAGTGAATTCTACTCGGCATTTGGTTAAAAGAAGCAGCGTACATCCGAATATTAAGTGATGGA
Zm00001d030443	1	protein_coding	1	133061669	133061838	+	0.347059	FALSE		ATTTACTACCGCTCGGAATTAGACCATAAGGGAATTTCTATATATACCGGGACTATAATATCGAATTGGGGAGCAAGGTTGGAATTAGCAATTGATAAAAAAGAAAGGATATTTGCTCACGTGAGTAGAAAACAAAAGATATCTATTTTACTTCAATCATCAGCTATGGG
Zm00001d035497	1	protein_coding	6	29549587	29549756	-	0.347059	FALSE		GGTCTTAGATCAGCTTTCTTGCTGTCATTACATAAAAGCAAGTTGGCATAACTTGGACAACTACTTTGAAACGTACAGTTTTTCTTCTCAGTACTTGAATTTGTGAATGTGTTTACTTTACCTTACTAACTTTTATCCAAACGTAAAGTTGAGCACATCACAGAAATGGA
Zm00001d040428	1	protein_coding	3	43066835	43067004	-	0.347059	FALSE		CTAAAAGAAGTATGATTTTATTGTGAATAAACGAAGCAATAATTTATTTTCTGCTTGATTATATTGTGGCCGATGTAGCAAGAACCCTCATCCTCTCCAATATAAACTGTCACTTCCTCTATAGAAGTAACCACAATAAGGAACTATTCGAGCCTTGGATCCATAATGGA
Zm00001d041167	1	protein_coding	3	101683102	101683271	-	0.347059	FALSE		ATCGGTATTTTGTCACAACTGAAGCTCTGAAAAATATAGGATTGTCAATTATTTTCTCAAATTTATGTAGCTTGGCAACATATACAAGGAGTGCAGTCCACGAAGAACTAGCAGCTGTCAAACAAAATACTTGTCAGAAATGATGTATTAAACAAAATAGAGCAGATGCG
Zm00001d048810	1	protein_coding	4	5879928	5880097	+	0.347059	FALSE		ATTTATACCTTATCTGTTGTTTGGAAAAAAAGACTAAATCCAAAATATATATGACATCTCACTTGTATAAATAGCTCCCAAATCAGCAGTTAACCATCACCCATAATATTTTGAACATTTAGAAACACACACCTAGCGAAGCGCACTAGCAACGACCTAACAACAATGGC
Zm00001d048812	1	protein_coding	4	5897586	5897755	+	0.347059	FALSE		CATCTATACCTTATCTGTTGTTTGGAAAAAGACTAAATCCAAAAATATATATATAAGATCTCACTTGTATAAATAGCTCCCAAATTAGTAGTTAACCATCACCCATAATATTTTGAGCATTCAGAAACACACCTAGCGAAGCGCACTAGCAACGACCTAACAACAATGGC
Zm00001d049404	1	protein_coding	4	29547269	29547438	+	0.347059	FALSE		TAAATTCCTGCTTTTTAGAGAAAAGCATTGACTAAATAGCGTTCCGTCCGTACTGGAAAAAGATTTTTTTTAACAATATGAACACCTGATGCTTTCATTCTTTGTTTTATTTAAGATTTACTGTCCTCCCTTGTCCTTATCAAATGTGCAACTCTTTCATCAGGGATGGC
Zm00001d052096	1	protein_coding	4	179492286	179492455	-	0.347059	FALSE		GACGCACCTCTATCTTTATATGTGTCCAAAGTTCCAAAATGAAATGATTTAGTGCTTGCACTGAAAAAGGAACATTCTGTATGCTAATTCTCTGAAATGTGTATGGCTGAAATCGATATATTTGCAACATACGAATGACCTTTTTTAACAATTTGATGGAGCAGAATGGA
Zm00001d011333	2	protein_coding	8	147150707	147150876	-	0.347059	FALSE		ATAACAAGAAAAAATATTTATAATGTTTCATTTGGAGCTACAAACAAGAGCGTTTCAAATAACCTCGCTTGGTCTGTATGATTCCCTCACCTGATCCCTTCGTTTTTTTTGAAACATTTCGTTGGATTTTGCATTCATTGCTCTCATGGATGAGGAATCTAAGGAATGAA
Zm00001d012877	2	protein_coding	5	1530681	1530850	+	0.347059	FALSE		GCATTGTCCATCGCATATGAAACTTTCTATGTTAGGCTGCATTCCATTATAAAGTCATGTCTGTTTTTTACATAGGCCGATAAATATATTTTTCATATCTGTATCCTAAAAGGTTTTAGGCTTAGTAGGTCTAAAACAGAGTATATGAAGTGTGATTTCAGTGCCATGGG
Zm00001d014681	2	protein_coding	5	58733298	58733467	+	0.347059	FALSE		TAGTCACTGTTATTTTTTTTGTCATTAATTTGTCACTGCTTACGTGACGCCGCATGAGAAACAGCAATTCTCATGCATACATATATACTATATATATATGTTGTATATGCATCTTGGGATCGGACAAGCTGTAGTTGTTGGATTGAATTAATTCATCGGTTCAGCATGAA
Zm00001d023325	2	protein_coding	10	3374709	3374878	-	0.347059	FALSE		TCTCCATTTTTTCGCTTGCTGTGTTAGCTGCTATTTCCCCTTTGTGTTGCTGGATCTGGCGAGAAAGAAAAATAATTGGTTTGTGCTTCAGTTTTTTCATTCAGATTCATTAATTTTATGTGTCTGCAGAGAAAAAAGAAAAAAAATAGCTTCTTACTGAATTTCATGGC
Zm00001d053700	2	protein_coding	4	239541446	239541615	+	0.347059	FALSE		CCTCTATATATACTAGCTAGATGATCACGAGTCACTTCAACTTTCAACATTATACTAGATGAGTGCCCGTGCGTTGCAACGGGAACATTTAATAATATGATAACTTATGTACAAATGTGTGTTATATTGTTATGAGAAAATGTTTCAAAATCCATTGTGATCCACATGGC
Zm00001d002567	3	protein_coding	2	15580364	15580533	+	0.347059	FALSE		TATTAGTAGCCACAGATGTTGCTGCTCGTGGACTTGATATCAAAGATATCAGATGAGGCTTATTTGATTGTGAGATATTAAATCCTTAAAGTATTTTAGTGTCCAACTGTCCAATATTACCTTACTGAACACTACCAAATTTATGTTGCTCATTTGTACTGCACAATGTG
Zm00001d006802	3	protein_coding	2	217017441	217017610	-	0.347059	FALSE		TGTGACTTGTGAGGGGGTCATCGAACAAGCACACTCTATGATGTACTTATTTAGTAAATGCTTCATTGAACAGCACACTCTGTGATGTACTTATTTAGTAAATGCTTCATTATAAGGTAAACCTTTGAGTATATGCTGAAATAGTTCTTTTCAAAAGCTTGCACTATGAT
Zm00001d013864	3	protein_coding	5	23264133	23264302	+	0.347059	FALSE		ATTCAATCATGTCTTGTGTTCTTTTGTGGACTTGTTAGTTTATGAAGCTATGAACTATGCATTATGAACTTGTTATTTTTATGAACTATCAACTACGTTATTTTGCAAACTATGTTATGCATTAGGATGAAGGAGGCGCTAAAAAGGATGAAGGTAGGAAAGGCGATGGG
Zm00001d018162	3	protein_coding	5	215764233	215764402	-	0.347059	FALSE		CCAACTTGAGATTTTTTGGCATTATTATCACAAAGAAGAAATTCTGGATTTTTCTTATTTCATATCTTCAAGGCAAATCGATCCAATACCGTGGCTGATGGAGTTTTGAACCCTTTTTTCTAATATCCGTTGAAAATTTGTGTATTTCTGCTTGAGCCGTACGAGATGAA
Zm00001d019952	3	protein_coding	7	79658051	79658220	+	0.347059	FALSE		TAGACTATACCGCTCTGTGTACCATAACTTAGTGCTATTGTTAGCAAATTTGGTGACCGTAGACCATAAGTTAATATTCACTAGAGAGTAGAGGCTTGACCAGGATGATCAAATGATATAAACTAATCATATTGTTACATGTCCCAATGTTTGTTATGATTGTTCATGTA
Zm00001d029018	3	protein_coding	1	55043624	55043793	-	0.347059	FALSE		GGAATTCTCATGATTTCTTCTCGTGCTTAATCGTAGATATAAAAATATCTGCCAATCAGAGAAATTGAACTAGAAAAATCTTAAACGCACATGAAACCGAGCAGGAAAGTGTTGTTTTTCTCTTTCTCTTGGTGACGATGGTTCAACTTTGTTTCAAGAGAAAATATGGT
Zm00001d030494	3	protein_coding	1	137947118	137947287	+	0.347059	FALSE		GTCAACAACAGTCATGGCATTATTATTTATCGAATGAAAGTAATGGATAAGGAGAGCAGTTAAACCTTACAGCTAACTATTTGACACTGCTAGTGTATATATATATAGTCATAAGAAAGCACGGCGATGGATCGTATAGTATAGCAGTAGGAAATAGAAGAGACTATGAA
Zm00001d035154	3	protein_coding	6	7195786	7195955	-	0.347059	FALSE		TAGATCATGATTATTACAACCCTGTTTATGACTATGACCGTAATTAACCAATGAAAGAGATTACATAGTTTCAAAAATTATATAAACAACATTTAAAGGCTAAAGAGGATTTATCCAGAATCCCATTACGCCTCCCTTCTTCCAAAATTCTCCACCCTTCCTGCCATGGA
Zm00001d037012	3	protein_coding	6	108978496	108978665	-	0.347059	FALSE		CATGCGTTGCATTGCTAGATTTATGGGTCACTAATATATGGTGTAAATTCAACAACACCTCTTAATGTCTTTCATGACGTACAATAACAATATTCATCTTCAGTTCGATTTCATAGCTTGTAACTACCAATCTACCATAGGATCTTACATTGTGTTAGTCTACTTATGCG
Zm00001d037893	3	protein_coding	6	141279472	141279641	+	0.347059	FALSE		GTTGGATGTTTCATTTGGCATGTACTTCTATACTCTATTTGACTCCAAATAAAAGTCCATATGTACTCATGAACAAGAATTATAATGTAGTGCATAATATTGCCTAATCAATAAACATTATAAGGTAGGTGATTTGCATGTTAGGTCAGGTGTTGGGTTGCAGTCATGCG
Zm00001d038255	3	protein_coding	6	152442926	152443095	+	0.347059	FALSE		AGAATCCTCTCTCACCCCCTTCTCTTCATTCTTCTATTCCGGATCTACCAATCATGATAAAGCTATTTATTCAAATGAGTACTAAAATGAACCCGAACGCCTCTTTTACTACACCGAATTGAAAATGCAAGTTTATCTAACATATTTTCCATAAAAAATGTTTCGATGGA
Zm00001d047525	3	protein_coding	9	133570694	133570863	+	0.347059	FALSE		TATGTTTGCTTCACCTGTGTCTAATGATTGAAGGCAATATCTAGTCATTCGAGTTTCAATCTGATGTCTGAGCTGTCCCTTTCTTTTGTAAAATTTACTTGTTATTGTTAATGTTCATAATGCTGAAATAAGATGTGAAAAGACTGTATTCCATGCCTTGCGGACATGAA
Zm00001d048808	3	protein_coding	4	5850483	5850652	+	0.347059	FALSE		TCTATACCTTATCTGTTGTTTGGAAAAAAGACAAAATCCAAAAAAATATATATGAGATCTCACTTGTATAAATAGCTCCCAAATCAGTAGTTAATCCATCACCTATAATATTTTGAGCATTCAGAAACACACCTAGGGAAGCGCACTAGCAACGACCTAACAACAATGGC
Zm00001d051562	3	protein_coding	4	162804409	162804578	-	0.347059	FALSE		GGGAATATCGAACGTTTTCTCTTTTGTTTCGGGAAGTGATGAAATAATTGGAATTTTGCCTGCGTTTATGAATTATAGGTCTATCTGTGTCTATGAAATATGGGTTTGATGGTAATTTTACGAATGTGTTTCATCGATAGCAAATATCAGATTCTTCAAGGGGGAATGAT
Zm00001d002472	4	protein_coding	2	13499764	13499933	-	0.347059	FALSE		GCTATTTCACCATTACATTGTAACCATCAGTACCATATAGACTTCTATATATGACTAGACGAGTGCCCGTGCGTTGCAACGGGAACATCTAATAATATGATAACTTATGTACAAATATGTGTTATATTGTTATGAGAAAATGTTTTGGAATTCATTGTGATCCACATGGC
Zm00001d004202	4	protein_coding	2	91156015	91156184	-	0.347059	FALSE		AAAAGAAGCCATTTCCATTGTACTGCTCTTTGGAAGCCCTGCACAAAGGTATTTTTACTCATAACTTTTATCTTTTTACTACTTATTAGAAGGTATTTTTACTCATGTTCTCTCTTTTTAGGTAGTGTGGCTACAGGAGATTTAAATTTCACATCCACTCAGCAAATGCC
Zm00001d010568	4	protein_coding	8	120539564	120539733	+	0.347059	FALSE		TATACCGTATGTACTTTTTCACTATGATCATACAATAAACTGTACATCCTAGGAAAAAAAACTTCTGCAGAGTTCTGAAATAATATACACATAAAAAACATAAAGGTAAGGCAGACATCCATTAATTGTTCTAGAGGCTCTTATGCGCCAGGTAATTCCTCTCTGATGGC
Zm00001d015772	4	protein_coding	5	118252546	118252715	+	0.347059	FALSE		GATATATGTGTACATATGCATGGCCTCTCTATTTATCTCGAGAAGAAAAAAAAAATCTAGCCCTCGCATTGACAACTAAGTCTATATAAGCAATATCTTGTCATAAGCAGCTATGCATGTTCAAGAGCAAGTAAAATATATACTAGTGTGCAAGTGTTTAGCACGATGTT
Zm00001d018561	4	protein_coding	5	223236865	223237034	-	0.347059	FALSE		ACACAAAGTTAAAAAATGTGGAGGGTAAAATCACAACTAAAAGGCCAACGAAGGGTATAATCACAATTGTCCCATATTAACAATATCTCCCCCAAATTCACTTTTCCTTGTCTCTTTTCTTTTGCCAGGAAAAAAGATTGTTTGGTTCAAGAATTTTTAGCCAACATGGA
Zm00001d018585	4	protein_coding	5	223770641	223770810	+	0.347059	FALSE		ACTACGACGGCATCAGACAAATTAATTACTTGACTTTTTGAAAATATAAATCAACCTTGATAACATCACTGGACAATTAAAGAAAACAAAATTGTTTGTGTTGTTGGTAGAGAGTTTGGATTTCTAAAAGCTTTGCACCAATCGTCATTCCCATGACCCTTCCACATGTG
Zm00001d024072	4	protein_coding	10	41643137	41643306	+	0.347059	FALSE		CCCTGCTGTTTACGAGTACTCTTTACTAAAGCAGTAATGCTACATGAAAATACAATTTGAATCCTCACATCTTCAATTGCAATTCGATTTCAAAATGCTTGGTGTACATCAAGAACATTTTGGCACTATCCATATTCCGTAATTACGTTTTTCCCGATTTTTTAGATGCA
Zm00001d024563	4	protein_coding	10	78394693	78394862	-	0.347059	FALSE		TGAAATCAACATCTTGAGGGTTTTGGTGACTAATGGACAAAACAATTAAATATGTACTAATGAGTTTGCTCCTAGTGTATGTCAGTTTTAAATCATGAAATGATGCACAGGCATAAAATCAATGAGCTAACGCGAAACCAAGAGGTGGAAAATAAAGATCTGCAAATGGT
Zm00001d034309	4	protein_coding	1	288956103	288956272	+	0.347059	FALSE		AAAGGAATCGTCAACCTTAGGGTACAATAACTCAGGCACAATTAAAATATTTCTTGTTCTTAACAAGCAGACAATTCTATCTTGGTGGGATGGCATAACGGAAAAAGAAAAAAACAATAATAAGACCAGATTTCCCCAAACATAGTTTTGCAAACTGTACCAAAGATGCA
Zm00001d034695	4	protein_coding	1	300182825	300182994	-	0.347059	FALSE		GTCTAGGTGCTATTGTTGTGTGTACTTATTTAAGAAGCAGAGAACTTTTCACTACTAAATTTCTTCTTTTCTTATACCAAGGTAATATTGCAAACTATTTGAGCCTGGCAGAGGTTGATTCCATATATCTTTTGGTCCCTGTGAACTTCATCTTTATTGGATTTGATGGA
Zm00001d037011	4	protein_coding	6	108976640	108976809	-	0.347059	FALSE		ATCAGGTACGTAGTCTGATTTGCAGATTTTTGTGGAGATGTATAGGTTTTGGTTACTGGTTTGTAAGCACTTCTGAGTTCTTAGTGAGAAAAGAAGAAAATATGTATTGTCAAACCCATGTGATCCATGGAACTGAATTTTGGTATGCATTATGGCAGTTTTTAAATGAT
Zm00001d040767	4	protein_coding	3	64614210	64614379	+	0.347059	FALSE		GATTTATCAGTGTGTTTGCAAAGAAGGGAGCAAGATATTATCAATGCAATTTCACTTGTTAATGTGGCAAAGATAAGAATGCAACAATTAAAGCTTGATGGTTGGGATCAATTCCTTCAAAGAATCACTTCATTTTGCAACAAACATGATATCCATGTTCCTGCTATGGA
Zm00001d045717	4	protein_coding	9	34928668	34928837	-	0.347059	FALSE		TTATTGGATAGGCTGTATGTGATGTGACGTTTGGCTACATTTGTTGAGAAACTTCAATGTCCCATTGTTAGTGCTTGTGTGCATATGATATTGTATAAGATTTAGGATTTAAGGTGCCTTTCAATGAGTTAACGAACTTCATTATTGCTCTTTGGAGCAACTAAAATGAT
Zm00001d046666	4	protein_coding	9	101283102	101283271	+	0.347059	FALSE		GTCAGTATCAGTTAGCAAGAACATGCATTAATATATTGCAATATATCATATACATCTTAGCATTGGGGACCTGATTCTAAATAAGAAAACACGGAGCATACCAGGAAATCTCAAGAATCGTGGTTTTAAATCCAAAATCATGGATATAAGTTATGTGCGAAAGCCATGTC
Zm00001d046903	4	protein_coding	9	109841367	109841536	+	0.347059	FALSE		TTCTCACTAAAATTCAAAATCGTTGAAACAGCATGTGCCTATAAACAAGAAGAGCAATACAGGTCAAATAGATTGTCAGGTCCTAAGATGTATGACATGAACATGTAATCAGGTATAGTAGAATATAGGCATACAAATTCACCATATCAACTTGGAAAGAAGGGTATGGT
Zm00001d003141	5	protein_coding	2	33443084	33443253	-	0.347059	FALSE		ACTGTAGCAGCAAGATTTTAGGCTGTAATATAACTAAATTCAGTTTCAAAAAGGATCAATCACAAGCACATCATCTATTGTAGCGGCATGCATGGAAAGCTTTCAGTTAAAAAATAAGTAGCTGGCAAGCTGAACTAAATTTTTAAAGGCAAAGTTTTGCCAACAATGAC
Zm00001d046379	5	protein_coding	9	85553378	85553547	-	0.347059	FALSE		CCTGATACCATTGTCGACTAGCAATGATGAACTTTTCCATGTCATTACTTACCTATGTCATCCTGATACCATTGTCTACTAGCAATGATGTTTCTTCTACTATCTCTGTTACTTGTATCTCTGCTATTTTGTACTATGTTAAAACTGCAATTTTGTTACTCTTCTATGCT
Zm00001d051194	5	protein_coding	4	148148656	148148825	+	0.347059	FALSE		TGAACATCGTAACTAGCTTAAAACTAGCAGACAACATCTCATGCATGCATATTTATGGATCCGGTCGGACATTTTTTTTAAAAAAAACGTTTTTCACTGTAGACACTTTTCCCCATATTATATCGCATTATATTGTTTGGATATAGGAGAGCACTTTTTCCCATCATGGA
Zm00001d005806	6	protein_coding	2	189325572	189325741	-	0.347059	FALSE		ATCATTGGAGTCTCAGATTTGTATAAATAAAAGAACACGCTGCAGAGAAAAGGTCAGGTACTGTTGAGTTTATTTCTACAACAATATAAAAGAACCTGGTTAGCAATTTTTCAGTTAGCAATTTTACGGTTATGCATGATCACGAACTGCTACAACATAAGGGTAATGGT
Zm00001d019017	6	protein_coding	7	12871444	12871613	+	0.347059	FALSE		GATTTAAGGTGTGGATTTGATTAGTGTGTGCAGTCATCTTGTATTTTCATACTTTACTTTCTTTTTGTTCATTGCTTAGGTGGTTTGTTAGTCAGATTACTCATTGCGTATGCATATACACTTGTTGTTCATTAGGTAAAATGCAAGGATGTTGTCAACTGGCTAATGCA
Zm00001d025493;Zm00001d048374	6	protein_coding	10;9	120564090;155254129	120564259;155254298	-	0.347059	FALSE		GGAACATTATTGCGACTTGAAATTGCTTCCATTTTGGATCCCTAGATATATGGGAATACAGGTCGTATGAGTCAAAGAATTTTATTATAACATGACTATATGGACTCTATTTTAAAGCTTGAAGTAACTCACTGTGATATCCTGTAGGATGAAGTGTTGACTATCATGAC
Zm00001d032796	6	protein_coding	1	238359313	238359482	+	0.347059	FALSE		GGGTTATGTTTTTAATTCGGGCAGTCATGCTTTCAATTAGTGTTTAGAAACATATACTTCGTTCATCCAAGTGTAGGTTGTTCATTTGCTTTTAGTTCTTCAAAAAAAGCGAAATCAAGGTAACTAAAAGGGTCTGTTAATCTAACTGAAATTGTGCTACGTGGTATGAC
Zm00001d009085	7	protein_coding	8	35563828	35563997	+	0.347059	FALSE		TGGTTGTAGCTAAAATATTATTATCTTGATATAAAGACTACTAAATTATCACTTTTATGAGAACAATGTGATTATCTGGACAGTTCCCTTCAAGTTATAAAGTGTGGTAGCATAATTGCATTTCAGGGAATCAGTGCAAAGCTTGCAGCTGATTCTGGTCGGAGAATGGA
Zm00001d014581	7	protein_coding	5	54179741	54179910	+	0.347059	FALSE		TACTCGCAACTAATTAGAACTTAATTAATACTCATTCCTTCCTCTATAAAAAGGCCACCTGCATGTATCCATATTCAGCTCCATGAACAATCCTAAATTTCATAAAAATCTACTGTTGTTTGATTCTACACATGTGTATTTCATTTCCAGAGGCAGGAAATCTCCATGGA
Zm00001d031795	8	protein_coding	1	202096716	202096885	-	0.347059	FALSE		TTGAACTTTAATTATTGATTTTAGTTATGTGTTATGAGGCGGGAGCGAGGCAAAAATAGATGAAACGTTTTTAAGTAAGAAGTGGTAATGGTGAGTAATTTCTCTTGAAGTTGTCATGTGTAATAAAGTCTACAATACCAAGAGCTTATCGATAGCAGGTCTGAGATGTC
Zm00001d008445	10	protein_coding	8	8805810	8805979	-	0.347059	FALSE		ATTGTTGCTGGCTTTGTGCTTTGTGCACTCGGTAGTCAGTACTCAGCCTCAAGATGACTTTGTTTATTTTTTTAATTTGATATTGGTTGATTAAAGCCTTTAACGGTAGATTCCAGTTGTAGATGGCAAATTTGTCCTATTATTTTTTTATCTTGAAGGACAATCATGGT
Zm00001d050159	10	protein_coding	4	69695747	69695916	-	0.347059	FALSE		TTGTGTCTGTTACAAGCATGAATGTCTGCATGTTGATAGCACTAATTGATAATTATTATCTGTTCGTTGCTTGGATGTTCAAAAATATTTGTTGAACCTTTGATGATGGAAGCTCTTGAGAAGATTGAGAAGGATATTAAGACACCACTTTTAAGGAGTGACAAGATGAG
Zm00001d005332	11	protein_coding	2	169782181	169782350	+	0.347059	FALSE		ATCAATTAGATGGTATAACACTGCATGCAACGAATAAGATTTAGTGTTCCATAAGCAATTAGCTAATTCTTTTTAGTTCATATTTGTCGCAGCATATAGGTTCATTCAACTTCTAAAAGTAACTGATGTGTACAACAACTTGGACACTGGCAGCTAGGATGAGAAATGGT
Zm00001d019794	11	protein_coding	7	62171413	62171582	-	0.347059	FALSE		AATCTAAACTAAAATACAACTGTTTGCACTAATGTTAAGCCTAACTTTAGATGAATTAAAGTCTCCACACTTTTGCGACCACCAAATTTGAATTCTATTCTATGTTTTCCTGTACAACAAATAGGAGAAAACTAGACATAGCAAAAAGCTCCAAGCAGCACGTGGATGGT
Zm00001d041237	11	protein_coding	3	107689299	107689468	-	0.347059	FALSE		TCACTTTCAAAATCTTTTCTATTTGTCGTTGCAAACTATAATCATGTGAACTACACACGAATAGATTTTTCGAAACCTTTTTCCCTTTTTCTGAGATCTAAATGGTGGTGGATACTGATTGAAGGTGACTAATGTTTGTTGTCAACCTTGGTCGAAATTAGATGGATGGT
Zm00001d047798	11	protein_coding	9	142024504	142024673	-	0.347059	FALSE		TTTGGCAGTGATGATAATGTTGACATGAATCTGGAGGATATGATGGTTATGGAAGCAATTTGGCGTTCCATTCAGGTTAATGGACATCAACTATTTTGCAAGATGTGTGCAGTTCATAAATTATTATTAGATTATGATTAGTCATTGACCTATACGCCTGACTATATGTT
Zm00001d023421	13	protein_coding	10	5101096	5101265	+	0.347059	FALSE		AGCTAACTATTAACTAATTTACTAAAATAGGTAATAGTTGAACTATTAACTAAGGTGTTTGATGTATCCAACTAATTTTAGCCATTAACTATTAGTTCTAGTGCATTTAAACACCCCCTTATTTGTTCAAGCAACGCTGCAGAGATGTCGACTGTCGACTCGGGTATGAG
Zm00001d027820	13	protein_coding	1	14478885	14479054	+	0.347059	FALSE		AAAATAGGGCCAAGTCATAAATTCACTTCAAAGTGACTCTTCATTTCTTACTTCCTATCTTTGGTGGTTTTGTATATATATATGTTCATGGTTGAGTGATGTTCCTACACCACTACACCACACCTTAGATATATATACAGAAAATAGCTTCACTATCTAGATTCCATGGC
Zm00001d029635	13	protein_coding	1	80851870	80852039	-	0.347059	FALSE		GATTAAAGGATAGCAATAAGACGTGATGAATGATTGGGGGAGTTAACATCAAATTTTATTGCTTTCATCTAAACGTAAAACCATAAATACGTTCATATCTGGACACAACACTGTTTTAATGTGCTTGAATTCATCGTGCGGATCTGCTTTTTATTTCGTTTAGCTATGGC
Zm00001d053338	13	protein_coding	4	226702358	226702527	+	0.347059	FALSE		AACTTAGTACATGCGTGTATATTAATGAATGCAACGTAGTATATGTAATAGAACAGTAATATACAAAGTTACATTGTAGGTGATCAAAATGGATCAAACTCGTTACGACCAATTGTTGATGCTAAGGAACGTAAGAGGCAAAGAGATAAGGAAAGATATGCCACGATGTC
Zm00001d026125	14	protein_coding	10	139028529	139028698	-	0.347059	FALSE		AGGCGTCCAGGCAGGTAGCCGAGTTTCTTAATTTCTTTGATGTTTGATCTAGCTAGGTGCCTAGGTAAAATAATAAATTAGATAATTACCATTTACCAGCTGTCAATTATGTTTATTTGGGGCATTGTGATTATGTAATTTTGCATCTACTTAATTTCAGCCAAGATGAA
Zm00001d049033	14	protein_coding	4	13161597	13161766	-	0.347059	FALSE		ATCTGTAGTAGAGTTACATTGGCAACACGACATCAATTTTTCTACTTTATCCCTTGCACTGTTTTTTTTGTTTTTTTACAGAAACAATATAACTTGATTTTTGCTTCATTCCATGTCTCGTGACATTAATCATTGTTCTTTTCATTGTGCAGAAGTGCCACAGGCATGGC
Zm00001d006187	17	protein_coding	2	201026537	201026706	-	0.347059	FALSE		AACTTAGTACATGCGTGTATATTAATGAATGCAACATAGTATATGTAATAGAACAGTAATATACAAAGTTACATTGTAGGTGATCAAAATGGATCAAACTCGTTTCGACCAATTGTTGATGCCAAGGAACGTAAGAGGCAAAGAGATAAGGAAAGATATGCCACGATGTC
Zm00001d007655	19	protein_coding	2	237059677	237059846	-	0.347059	FALSE		AGGCTATCATCAGCACTATCCAACCTTCTATCTCACCTCTTATTCAGCTTCACTTTGTAAATAGTAGTATTGTTTATAGTGTAAAATAGTATTTTTGATGGCAGAGCAATGCTACTGTGTTAACATGTCTGCTGCTATTCCTTTTCAAATAAATAGGGAAAAAACATGGC
Zm00001d008184	20	protein_coding	8	636907	637076	-	0.347059	FALSE		AACCTAACTTATGTCTTTCCATAAAAGTAATGTAGAGAATAATTCTTTGAGCTAGAAATGTACTGTATGAACTCACATCCTTGACGTTATGCATCTGAGGTTAATATGATAAATTGGTGTCTTAGGCCATTACCATTCGAATACTAGATGTTCATTGGTCTTGCCATGGA
Zm00001d010069	8	protein_coding	8	98186223	98186392	+	0.347059	TRUE	108A>T	TTGATGTGGTAGATGAAATTGTACGTTCATGGTTTCTCATTTGTGCTGTGAGTTCATCTGAGTGCTATTTAAAAATGCAAGATGATTTTCCTATGATAATAGAAGAGTCCGAGAGTACATACTGAAAATTCTATTAGTATGGTGATGTGCAGTTGTTTTACTAATCCCTC
Zm00001d045967	1	protein_coding	9	50649037	50649206	+	0.347059	TRUE	114A>T	ATATTGAATTATATATATATGATGATCTGTCAAAAAAATGTTAGAAAGAAAAAAAAGATAGTATATACTTTTATTTGGTTGCCCATAATTCAGCACAAACCAAGTTCCACGAGTCCCACACGTTTCTTTACCCTAACCTTTTCAATGCTCCAGCGAAGGAACAGTCGCCG
Zm00001d051820	8	protein_coding	4	170835980	170836149	-	0.347059	TRUE	120G>C	TTATGAGCAAAACCGTTGACTGCTGTGCTGCTGTCCAGAAAAATCTGCATGTGGTAAATTGATTGTTTGGCGTCATTCTTGTTTGGCTTGATAGAATTAGTTAATTTTTGATTATTGAACACTGGTTGAATATAGTGGTTATAGTAATCCATGCTATGCTTTAGTAGTAT
Zm00001d033046	2	protein_coding	1	248442848	248443017	+	0.347059	TRUE	134C>G	TCAATTTATAACTTTGTTATGATACGTTTAAAATTTTAAATTTTTAGAAATTAGTTATGGTAATTTCAAACTTATTCTTTTGCTCCACGCATCGAGGACCTAATTCTAAATTCGTAAAATCATCACGCGCCGTGTTCAGTCCTCTGCCTCCTCGTCGGAAAGCCCTAATC
Zm00001d024666	4	protein_coding	10	82751949	82752118	+	0.347059	TRUE	134C>G	TCAGAGATTGGCCAGCCCAATATCGCTCTCGTAAGTTAATGTTGCATTTGGTAAAAAATATGAAAATATGTAAAAAATACTCTTGTAAAGAATTGAGTTAAACAAGAAACCTTTGGTTCCGATTAAACTGTGTGTTCCATTAGGCAATTCGACAGACACAGGTAAGTATC
Zm00001d053423	3	protein_coding	4	230878201	230878370	-	0.347059	TRUE	138C>G	TGACATTACTTACATCCTGATACCATTGTCGACTAATAATGATGATTACTGCTACTTATACTTCTACTTCTACTTTCCTATGCTGACATTACTGCTACTTCTACTTCTACTTTCCTATGCTAAGAATATCTATCTGTGTTCCCCCTAATCTTTTACTTGTTACAGCTATG
Zm00001d053881	1	protein_coding	4	242889188	242889357	-	0.347059	TRUE	143C>G	CTATTATTAATATTTAATATTATATTTTGTGAACCAAACGAACACTTAGGAACTAAAAATTTTATAACTTTTGTTTTAGCTCTAAATATTCAAATCAGGCCCTTCTTAATAACAAAGCACAACACAGGCAAAGAGGATCCGTGTTCCTCCGTGCTGCCTCACTTCCGCCG
Zm00001d048884	2	protein_coding	4	7018911	7019080	-	0.347059	TRUE	148A>T	AAAAAGAATTTATATGGCGCTTAAGCCACATATATCTTGGATTAGTTATTACTCTAGTCAACGTTAGTTACAATATATAAGCGCATATGCTACAGGACCTTGTAATAAATATATATAGATGGCAGGGTTAACATCAGATTATCAGAGTCCCATCCTCCGATCCACACAAA
Zm00001d039630	2	protein_coding	3	9559078	9559247	+	0.347059	TRUE	15C>G	CATAATACATTAGTGTTCAAAACAATGTACTAAGTCTAGAAACATACCTTTAATCTTGATTTGCACTTCTTGAGTCTTTGGCACAAATATCACTCAAAGCATTTGTGTGTAGCACTTAATCACCAAAATCTTATAGAAATGGCCCAAGGGCACATTTCCCTTTCAAGTGA
Zm00001d030588	5	protein_coding	1	146632752	146632921	-	0.347059	TRUE	165C>G	AGGAAAATGAACTAATTTTTCTTGGAAATGAAAAATACTTAGGAAAATGAGGTTCCAAACTAGCTAAAAAATAGAGGATTAAAAAACGACAGTTCTTTTCTTCCCATTCAAGCCGATTTGACTTTTGACTGGCCGATTCGTAATTCAACAACTAGCTGCATCGTGTTCTC
Zm00001d041601	4	protein_coding	3	129401028	129401197	+	0.347059	TRUE	22A>T	TATAACACTATAAGTTTAGAGTCCGCCAGAGTATTTTACTTTTTTTTAAATATCATATACTTCAAAGAAAGTGCAATGTCTCTCTCTGAAATTTCGACAAACACAGATATTAAAGTGAAAAAATGACCGAAAATTACAATCTGCCCCATCCGGCCGTCCGTCATCCAACT
Zm00001d039288	12	protein_coding	3	1066029	1066198	-	0.347059	TRUE	3G>C;	AACACTATACTTGCGACTCAAACAGTAAGTTTGACTGCCTGTGCATTAGTCGTATCTCATTTTTAGTTATTTCTCAAGGTTTAGAGATTTAGAATACGATGATGATTAATGCAACTAACCCTGTGAAACACAAATAGGTCATTCTTGTACTTCTGTTTATGGTAGAACCA
Zm00001d019897	14	protein_coding	7	73561909	73562078	+	0.347059	TRUE	43C>G	GAGTTGCATGTTCAGCTAACAAACTAATAGGATGATGTTCGTGTTCTGTTTGATTGGTCTGGTGTATTATCAAGTCATGTTTGCATGCTACAATTATTTTTATTAGAGCCGCACAATTTTTGATAGTCATCAACCTTCTTACTGCATGCATACTGTCTTAAAGTATTGTT
Zm00001d005599	3	protein_coding	2	180257392	180257561	-	0.347059	TRUE	47T>A	CAGTAGCCAAACCCTAAATTGAGCTGTTTGGCTATTTGTATTCGGGACTCATCTAATTACAAATGCATATATGTATTATTGTGCCTACTATTTTCGATTTTCTTTTGCAAATGTTATCGGGTCCTATTACTGGTCGGCTCAACATTACAATAATTTTGTTATCAGACACT
Zm00001d024955	4	protein_coding	10	96774421	96774590	-	0.347059	TRUE	68C>G	ATGTCTTTTTGTTCAAGCAGTTTTTTGTGCTTTATAATTTCAAAGTGTGCAAGAGTGTCCAGAATGTGTTCACATGGCCTCACTTTATGAGATACTACTGCTTTTATGCAATATACTTTTGTTGTGTTGTGTGCCTGATAAGTTGCACCATAACATTTCTTTAAGGACAA
Zm00001d001941	1	protein_coding	2	3200996	3201165	+	0.347059	TRUE		CAGAGTTTGTTGGATATTTTTTTCATCTAATAATAACTAATTTTAACTTTACAAAATGATTTGTCTAATCTTTTGAAGTTGCTCGTGAATACTACGACTAAAACATGGTGATGGGTAACACCGTAGCAGGCAATCATATCTATATGGTAATCCGGGACTCGTCAGCAGAG
Zm00001d004870	1	protein_coding	2	145657188	145657357	-	0.347059	TRUE		TATATGTTGCAAATATGAAGGCAGTTCAGATTTCTGTACTTTCAAAGATGCACTGGTGTTTTAGAAGCTTCAGCTTATCCTACTATAGTACTGTGCTTAAAAGACTCCTATGGGTTTTCATCTTTTTATTGGAAACGAAGTACCATACTATTGTACTGTACAGTGACTTA
Zm00001d004950	1	protein_coding	2	150216764	150216933	+	0.347059	TRUE		GTAAATCATATGTGTGTGGTAGCTAAATAGATATGGTAACCATGACTTCCTCAAGTATCTAGCCATAGATCCTATGTGACCTCACTTTTCTCGTTTCATCTTTAAATATTTCAGATAGGACAAGGTACATATAGCATTGTTTATAAAGCACGTGATCTTGAGAATGGAAA
Zm00001d005179	1	protein_coding	2	162700707	162700876	+	0.347059	TRUE		TAGTTTACGTGAGTATTGTTGTAAGCCGTCGTAACGCACAGATTAGTCTGAACTAAAATGCGACAAATAAAAATTTTAGAGGAGGAAATATATTTGGGGCAAGATTCACGTATTGAAGCATCGTGAGCGTGGGTTCATTAACAATAACTCTATTCTTTTTTACAACAAAA
Zm00001d006017	1	protein_coding	2	195305761	195305930	+	0.347059	TRUE		ATAGTTTATTTTAGAGAATCGCCTCACATAGCTAGCACCTAGCATCTATTATTTTTCATAAAAAATATTTGGCAGAGCCTTTTAAATCTAATCTAGAAGCTGCTAACTCTGCCAAATAGCCCTACATCACTCTTGCTGTGATGTTTTGTCATCCAAGCGTAAAATATAAG
Zm00001d009430	1	protein_coding	8	64104345	64104514	+	0.347059	TRUE		CCTTAGAACCAAATTAATCGTTGGTTTCGTATCTTTAAAAATCGAACAACCAACGTAATTTTGGTTCTAAACATTAGAGGATCGAATTAATCGTATTTAGCCCTTGCCTAATACAGTATTCTTAAACCCTACGTATATAAGCACAAGTACAAACCCCTCCAAAATCCAAC
Zm00001d010109	1	protein_coding	8	99423726	99423895	-	0.347059	TRUE		TTTATTGGAAAAATAAAAATCTCTTAAAAGAATAGAGTTTCCAAACTAGTCATATTAGAAAAAAACTTTATGTATTAATGGGTACACCTCTAGAAATAGCATAATCTGTATACACAACCTCAAACCCAGAAGGCCAGCAGTGCGTGCGCCCTTTTCTTCGCTCACATTCA
Zm00001d011390	1	protein_coding	8	149382055	149382224	-	0.347059	TRUE		CATACATAAGCAGGCATGTACTCCAATTTTTAGATGTTCATTGTTAAAACATGTCTATTTGTTTAATGATATTATTGTTAATTAAGCTAGGATCATCGGGCTTCTCTGTGATTGCTCCTAATTGCCTCCTTGAATTTGGATGGTTTCTAAATGCATATACGCAGGGATCA
Zm00001d014962	1	protein_coding	5	70345904	70346073	+	0.347059	TRUE		ATAATATAAAATATGATTAGATATTGACATTATGATTTTAGGTATTCATATTATAAATATATAATCCAATATTTGCTTGATACTACGTATTTGGAAAAATGCTCCATGCTTCATGATCCACTATTTCGCCGTCGCCGCAAAATCCTCCGACCTCGCTCGCGCCACCGAAA
Zm00001d016555	1	protein_coding	5	167242643	167242812	-	0.347059	TRUE		TATATTCTACTTCTGTAATTTCTGATGCTGCCACACCAGGTCCATAATTATATTATGCCCATGTTTGATATTGTTCCATGTACCACTAGAAATTCAAATATCTGGAAAATGTTCTCTTAGCATGATTTGAGACAGCACCTCGATTTAAAATATCTGAACCTTCAGTGTTG
Zm00001d016855	1	protein_coding	5	178397429	178397598	+	0.347059	TRUE		TTTTTAACCTGAAATTGGATCGCCAATACATGCAGGCACGCAACGTTTTACATGACTATATATATAAGCAGTAAGTGGTAGATAAATAAATGTATTGTAGTATGGCAATGTAATGATATTGGACGAGGGGCTTTTCCTATAAATCCTCACAGTAGTATAGTACAGTAGAA
Zm00001d020428	1	protein_coding	7	113324281	113324450	+	0.347059	TRUE		CTTGACAATTTTATGTCAACGCGAAAGATTTTCTCTACTTCTCTACTCTTTTTAGTGTGAGTAGTCACTCCACATGTCATTTTTATAAAAAACCTTCATCTTCATAGAAATAAACCCTAGTCCAATTCAATTTTATCAAAACCCACACACCCACCCCCTCAATGTTGTTT
Zm00001d024014	1	protein_coding	10	36972276	36972445	+	0.347059	TRUE		TGTATTAATGTAATGAGTGGATATTAGGGTCATATTGTACTTTTGTTTGGGTTGTGTCCCTCACCTATAAATAGACGAACAGTATCCACATGCTTGATTGGAGAAGGTGTATTTGCACTCTTTCCTTCAAACAAGCCAAAGGTACAAATGTAATATATAGTTTGTATCAT
Zm00001d025164	1	protein_coding	10	107134491	107134660	+	0.347059	TRUE		ACAGCGGCTTGGCCAATTATATGTTCATGTTGATTTTGAACGGTTTTTACTAAAACGATACCTATAAAAACTAGATAAAAGGTAGACGTTTAGCAGTCTGAGACAACTTCTAGTCCATATATCCACATGTGGTAAAACAAACTGGGTCTATATATCACAAGTTGTAAAAC
Zm00001d025993	1	protein_coding	10	135595471	135595640	+	0.347059	TRUE		ATTTTTTAAACCCGATCTGCATATTGTTATTTTATGTGGGGTTCTTTTATCTTTCTTCGTATTTAATTCTTTTATTATTCTCACCACTAAATTATTAGAAAAAGGTCGTCAGGAAAAAAAAACTGAACCGGCCGTATATAGCGGCGCATCGTCACTAGAGCTCTCTCACT
Zm00001d026623	1	protein_coding	10	149113541	149113710	+	0.347059	TRUE		GAAGGTGTACACTTGTTCATGTTGATATCCATATATGCTACCTTAGTGGGTAAACATTTACTTAAAGGAGACATTGGTTATTACTGCAAAAATGCAACTATATCATTTCTACATGACTACACCAGTGCACCATGTTAATTCTTTCAGATGATTTCTGCCTGTTTTGCATA
Zm00001d028502	1	protein_coding	1	37260463	37260632	+	0.347059	TRUE		TGGATTTTTAGTTAGATGTTGGGTGCTTCTTGACCTAGAGCAGATGAGTATATATACCTATTTGTGACTTCAGGACTTGAACTACCTATAAGCATGAAGATATTGTACTAATTCATGAATACGAAAACTGTTTCTTTTCAGGGTATTGATTACCTGAAGTATGACAACTG
Zm00001d028813	1	protein_coding	1	47398412	47398581	+	0.347059	TRUE		AATTTGGCTTTTAACTTTTAAAGAGCAAAATCAAAAGACAAGACAAACTAAACACAGCCTCAAACAGGTCCTAAAACTCTACACTGTTTACAAGACCGTTGAAAAATGGTACAGAGAAGTGAATATTGTAAGGTATATATATTTAGACACCGTTGGAGACAGCCATAGTC
Zm00001d030892	1	protein_coding	1	166128452	166128621	+	0.347059	TRUE		ACATGAAGCTAGAACTCATAGAACCAAATAATTCTCCAGCTGCAAAGCTTCTTTGACCTTTTTAGTCGCTTGGACCGATGAGCCTGTAAAGCAAAAATAGAATTGTTAAAAATAGCACTACACAAAAATCTAAGTACAAGATTCAACATTCAGAAAAAAAAACCTCATGC
Zm00001d031717	1	protein_coding	1	199251984	199252153	-	0.347059	TRUE		TGAAAAAAGTTGTGGGGGTTTTTTTTTTGCAAAATAACCTATCACTAACTATACACGAGAGTGATAGATGGACCCCATCTATGATGCAATTATCATACCAACAAAAACAAGGACATACCACAACCAGTCGTGCCATTTTTAGCAAACAACAATAAAGAAAAATATGGAAG
Zm00001d032600	1	protein_coding	1	231644258	231644427	-	0.347059	TRUE		CTATATTCACTAATTAATACAACAATATTTTAATATCATAAGTATCATTTTTATATAAACTTAAGCAAAATTAAAATTATTTGAAAAGTGAAAGTGGGAATCGCATGACCCGGAGCACCGGCCGAAGCAGGCCGAAACCCAGCCCGAGAAAGGAGGAAGAAAAACTAGAA
Zm00001d035886	1	protein_coding	6	58446689	58446858	+	0.347059	TRUE		ATACATTTGTAAAGGCAGAGTAGACTTTGTATATGCAACAAACAGTTAAGATTTAGAATTTGATTTCTCGATCTGTTACATGCACGAGTTGTCTCCCAAGGTCAACGTCCATATGCTCCGTGTGATTGTTTTCTGAACATCATTTTATCATTTTTTTAAAGACAGAGCAA
Zm00001d036311	1	protein_coding	6	83874428	83874597	+	0.347059	TRUE		AATCGTGTCAAACTGTGTGACAACAATACATAGGTTTCTCGTAAAAAATGTGTGCAAACTGATACCTGGTGACAATAGGCATCAGATTGTGTGTGAAAGTAACTAAACCAATACATTTTACCTAGCAGATTTTCTTTAGTGAAAATGGAGAACCAACAGAAACATATCTA
Zm00001d037433	1	protein_coding	6	125277314	125277483	+	0.347059	TRUE		CCTGTTTGCTATTGTACGTGTGCTGATTCAATGTCGTCTAATTTGAGTTTTGGTCTAGCGTCATTAACTATTTTTTATAGCTGATGTTTCCTTGGTCTTTGTGCAAGTATGCTTGGACTAATATTCTGTTTCTTGAGTAGACTATAAGCTATTATCTTCTCTAGAAACAT
Zm00001d038494	1	protein_coding	6	158547161	158547330	+	0.347059	TRUE		CCGTTTGGGTCACGGAACGGAAGATCGAAACTGTTTCAGCTCAGATTGTTTTTCTAATTTGTATAAGTTTTGATTAACAATTTTTGGTGTATTACTGCAGAAACGAACGCGCCCTTAATCTCATCTTTTAACTAATAAGCTTTGAAGGGACAAAAATAGATTTTTGTGTA
Zm00001d038953	1	protein_coding	6	167603297	167603466	-	0.347059	TRUE		GGTAATCTATATTTGAGTCTTGCTGTAGTCCTTGCTGTTTTTTTAGGGGAGCTCCTAAGTTATTTTTTCCTGTATTTGAGACAACTCTTAGTTGTTTACTCGGGCATCGCTTTTGGTTTCAAAATTTTTAAAATGCTAGCTTTACAAACGTGTTCATAGTTTGTTTCTTG
Zm00001d039317	1	protein_coding	3	1552939	1553108	-	0.347059	TRUE		TCTTTAGTGGACCCAGGGGATATCTATCCCCCACAGATTGTAAATTAGAATTTTTTTTATTTCATAGATAACCCATCAAGTGTTGCATCTGCTTCAATAACATAATCAACAACAGCAACTATCAAGTCAGATGATCCTGCATGGAAACATTGTTATTGTCCAGATTTAAA
Zm00001d039839	1	protein_coding	3	16295274	16295443	-	0.347059	TRUE		CCTTGTTGCTATAATTGAAGAATACCACTATACCAGTCTCCAAATGCCGATTCATAACTACTACTAAGCCTTGTACTTGAGAAATACATGACTTACAAAACACTAAAAAAATATGTAAGCTATTGTGTCAAAATTATTAGTACTGGGTTAAGCTCCCCTAAAGGTGCTCT
Zm00001d039959	1	protein_coding	3	20761524	20761693	-	0.347059	TRUE		TGCTCTTCCCTCTGTTTTGTTGGTATTATTCTATTTTCTTTATTCTAAGTTATTGTGCTGTTAATATATCAAAGTTTATAACGGGACTTACCAACTAACCGTATGAAAATATGATGATAAATCCCTGCGGTTGATCACTGACGCTTCAGTAAGTTCTCCAATTTCAAGGG
Zm00001d042412	1	protein_coding	3	166288944	166289113	+	0.347059	TRUE		TATTTATTTTATTACACTTGGTAATCCTGCAATCAATGTTCTGTTTATGACATGTATTCTGGATCTTCTATTATACTATGAATTTTCATATTACATAATATATATTGTGAATCGGGCGCGGCGCGGGGAGGAGGGCAATGCCATGGAATACACAATCTGTTTTATTACAC
Zm00001d044767	1	protein_coding	9	1871524	1871693	-	0.347059	TRUE		AAGAACTCTACGAGTTGCCTATCTTCCAGAATATCAAACACACTGCAAAGTAACTTCTCATATAGACTTCTTCATCAGTGAACCGGTGGAATATTTAACAATGCATACATACAATGAAATTAATACTGTTAATCAGTCCGTTGCGAAAGCACAATTATTTATAGCAGTGT
Zm00001d045776	1	protein_coding	9	38478670	38478839	-	0.347059	TRUE		CTTAAAGAAAGGATGGATGAGATCTGTAATTGGGCGTCTTATAGGGGTCAAACTCTCACCAGAACAGGTAAAATGAGTAGTGCAATCCTGTGATTCATCAAAATATAACATGTTCTCTGACTTCTTTTTTCCATTTTTTCCCAAACTACTTTTTTTATTTTCCTAGTAAG
Zm00001d045928	1	protein_coding	9	47542186	47542355	+	0.347059	TRUE		ATTAGTTTATTTTTTCTTAGGAAAGTAAAATTTCTTAAAAAAATGAAGTTTTCAAATTAGTTCTTAAATTTTATTTTTCACAGTAAAAAAACTCTGCCGAATAGAGTAATAGAGCATGGTAGAAAGCTCGGCTATCGCTATTCACCCGCGCCGGCCCCGAGAGGCTAGAG
Zm00001d045958	1	protein_coding	9	49771622	49771791	+	0.347059	TRUE		CTGTATTTATATGTATATTTGTATTGGCATTTTCGAGAATGAAATGAAATTAAGTGAGAAAATCCATTTTTTCTTTATTCTCCACCGCTTTTCTTTCCTCTTATCCAATCAGATATTTTCTTTTTGCCTCTCGAAGCTGCAACTTCCAGGTCGTTCTCATCCCAATTCCC
Zm00001d046670	1	protein_coding	9	101593435	101593604	-	0.347059	TRUE		TTTAGTCTTGCCAACAATATGGTTGCGAGATCTTCGAGTACTCTCGTACCTCATGTCTGACTGCTAATAATTTGTTTATTTGTTTTTTGCACAATATTATTAGTATTACTAAAATAAGGATCAAGTGACTCTGCATGGTTTTAACTAATTATTGTGCATGCAGCGAGTGG
Zm00001d046997	1	protein_coding	9	114574596	114574765	-	0.347059	TRUE		CCAATGGGAGATCAAAAGGCTGACAAGTTTTCTTCGTTGGCTCTTTTTTTTTGCATGCGTGTGGATCATCATCAAGATAGATAATAGATATGAATCATGAATGTATAATAATATCCGCTGCTATAAAAAAAGACAGTATGACAGATAGATAGATACTAACATGATGCAGG
Zm00001d047160	1	protein_coding	9	120352303	120352472	-	0.347059	TRUE		ATATTTTTCTACAAACTTGTTCAAAGTTGGACAAGTTTGACATAGGAAAAACTTAAACTGACTTATAATTTGAAACAGAGGGACTAGTACCATACCTTGATGTTTTGAATCACCCCACATGAAACATGTATGCTCAGTAAGTCACAGACTGAATGTGTTTTCAGGTATCC
Zm00001d048631	1	protein_coding	4	1769494	1769663	-	0.347059	TRUE		GTTAGGAATGTAAAATATGGCCGTATATGTAGGGCCCTGCAGTTTGTTCCATTCCAAGATTATATAATCCAACTTATGGATTATCATAATCTAGGTATCTAGATTATATATATAATCACTCCCTATAAAAACCTAGATCCCAGTTCAATCTGTTTCCTCTCACTCACACA
Zm00001d050505	1	protein_coding	4	94713694	94713863	+	0.347059	TRUE		GCCTAATAATCGAAGATTCTCTTCAGGTTTGTGTTTTTAGCTTACAACAATGTTATTTGATCGGCTAATCAAACCTAATTGTATGAGGACCGATCAGACGATTAATTGTGATTAGAGAAACAAAGATGTTGAAACAACTGAACTCTGATGTGTAGTACAAACATCCTAGA
Zm00001d050594	1	protein_coding	4	103196121	103196290	-	0.347059	TRUE		CTAATTAATCCGCATGACACCATAATGTAATCTGTTTGATTTAAAATCTCTCTCATGTTTGACTCTTGCTTGGTGTTAATTAAAGTTGGGTACACAATTAATCGAAACCAAGGCAAGAAGATTCAGCACAAGGCCTATAAATTAATCGAAACCAAGGCAAGAAGAAGATT
Zm00001d051784	1	protein_coding	4	169663456	169663625	+	0.347059	TRUE		GTTCAGCTGTTCACCATACCTTAAATAGAATGTGGCTTGGCATCTTTTCCTGCCTTTTTCCTCTCCTGAATCCTAATATAAAATTGGTAATTGTTATTTCCAGGAATAGAAAAAATTGTTAATCTTTTTCTTATGTATAACCTTTTCATTCAGAGGGCAGCATAGCTGGA
Zm00001d052734	1	protein_coding	4	199304654	199304823	+	0.347059	TRUE		GAGATTACGTGTGAAAAAGATAAAATAGTCTACAAATTTGAGAATTTAGAAAACAACAGATTCTTATAATCGTGATTAGACGGTTTTTGTAAAAACAAGCTAAAAAACTTAGCGGTCATAAGCTGAAAAAAGGAGAACAAACCGGCCAAAAAAGCCGCGCAAATCCACCC
Zm00001d052806	1	protein_coding	4	201496645	201496814	+	0.347059	TRUE		ATATTTTTTAAGCTTCTAATGAGTTGCTTCATTAACTTTATCAAATTTGACCTCAGTTAATCAGTAGTTTACTAGTTATCTCTCATCCATTCCAGCTGAAAACGTTTTGTTTGCCATGCTTTCTGCTGATTGAAAAAAAAGGCCCGTTTTCATTGGTCAATCGGTCAGCA
Zm00001d003332	2	protein_coding	2	40416690	40416859	+	0.347059	TRUE		AAGTTTTTGACTCTAGCTTTATAATTGTGAACTTATCATAAAGTAGTTTAGGAACTTACTTTTTTACAATGTTTTATCAGTCATTTCCTAGGGCCAAGAAATTTCAAAAGAAGTCTTTCCCTCTCTTTGATGCTCTTGGGGAACTATATGATGGGCACATTGCTCAAGGG
Zm00001d003438	2	protein_coding	2	44459671	44459840	-	0.347059	TRUE		TAATATCTGAATCTTATCTGACACTACCTTTTTCCTTGTAGCTTTAAGATTGTGCAGACACATAATTTGGATGCTCCTGCCTATGCAAGATGTCAACCACCAGAGATATTGTTTAGTGCTGGGAAAGTTATGCAGTTTTGGATCATAAATTCTAAATAGACAAGATAATT
Zm00001d003772	2	protein_coding	2	58356921	58357090	+	0.347059	TRUE		TTAATTCATTTGTTCTTAATTATATGTCAGAGCTGAAAACAAACACATATTTACCCAGCTGTGTAATTCATGTGATTATTCTTTACCAAACATAGCATTGTTCCTGTTTGTCATGTAGAGTCCACTATTTTGCCCATTTGGCAACCCTGCTGTGTAATTCTATTGGAGGT
Zm00001d003885	2	protein_coding	2	65048199	65048368	-	0.347059	TRUE		ATCTTGGGGGCGTTTCTTCTTCATACAGTGAAGTGATTGCAGGTGTATCAACGATTTTTCGGCTTCTTTTAGGGTTTCTTAAGTAATCATTTGAAAAAGAAGGGCTAGAATATTCCTTCTGTTTTACAGACATAGTAATTGGACATTGGATTAGCTTGTTGAAATAATAA
Zm00001d005372	2	protein_coding	2	171218481	171218650	+	0.347059	TRUE		ATTATCTATCAAACATTAAATTATATGATGAATTGGTAAAAGATGTTAGAAAGAAAAAAGAATGAAAAAAAGATAGTATAGACTTGTTAAAAGCTCATCAATTGAGCACAAACCAAGTCCCACACGTTTCCCTAACCATTTCACTGCTCCACGCTCCAGCGAAGGCACAC
Zm00001d006124	2	protein_coding	2	199251439	199251608	+	0.347059	TRUE		TTATTACTTGGAGGATATTTAAATAAAAATTGGTCACTATGTTATTGTATCATTCAATATTTTTTTATATGTCGTGAGTCAGTAGTTTTAGAAAAATTGGCATTGACAAGCTCTCTTCGTTTGGGCCATCAATACATTTCTGAAGTCGTCCTGGCTCCCTTGGGTCGGAA
Zm00001d011289	2	protein_coding	8	145987229	145987398	-	0.347059	TRUE		TATTCAAGTTTCTAGCTCTGTTTCTTGTTGGGTCTGTAATGGAGGTCCACTTTAGCTTCAGTTCAATACCGATCTACATAGCTAACATATTTTGCTGAAAAAACGTAGAAGGTTATTGTAGCCAAGTTTACTGCTGATTTTGTTTTTTACCCTTTTCACTGTAAATAAAG
Zm00001d014079	2	protein_coding	5	31723843	31724012	+	0.347059	TRUE		CTAACATACATTAAATTATGTGATGGTCTGTCAAGACGTTAGAAATAAAAAAATTGAATAATAAAAGAAAAAAAAGAGGATAGTGTGGACTTTTATTCTGTGGCCCATCTAAAAGCCCATTAATTGAGCGCAAATCAGTTCCACCGGACACTACCCTAACCTTTTCACTG
Zm00001d015345	2	protein_coding	5	85580653	85580822	+	0.347059	TRUE		CCGAAAAAACTGGTGGAACTCCACAAATTTAATCAATTCTCAACTAATAGGATGAACTCCGAATTTCTGTAAATATGAGTTACTCAAGGAGCTATGAAAATTATCACTAAGTGAAACAATAATGTCATTCTCGTACAAACTGAGCTGTTTGATTCATGCAACAGGTTGCA
Zm00001d025000	2	protein_coding	10	98678217	98678386	+	0.347059	TRUE		TAAAGTAATAAACTTCTGCATCAAATTGGCAGTTACGATAGTACATAGTTCTGTTGTCTGTGGATGAAAATGTACTGCGTTTTATGATTAAATTGAGTTTTCATTGGAGGTGTGGGTACTGCAATTTTACTGAGTAGTTTTCATGCATTTTTTCTCCTCTCATAGACTCC
Zm00001d029426	2	protein_coding	1	70063186	70063355	+	0.347059	TRUE		CGGCTAGCCACTTTGAGATGTTACGTATAGAGTGTAATCTTTATGAAAAAAATAAATAGAGAGTCATTAAAATATAATAATTCTCCGTTCTAAATACTGGGAAATACTTTCTGCGTAAATGACCGCCAATAGCCAATATGTTCAGATGTCTATTCCCGTTCAGCTTGTAG
Zm00001d029818	2	protein_coding	1	88440422	88440591	+	0.347059	TRUE		AAATGGATGGATGTAGGGATAAACTTCTACTTTATATTTATATTAGTAGAGATATAGATAGTTTGAAAGAAAATATAGATTTGGAAATCGTGAAAAAACAGCTATCACTCTTACAAGTTGGAGTGAGACTGATCATACGCTTCTTCGCGTGTAACCTCAACGGCTCAACC
Zm00001d030482	2	protein_coding	1	136728333	136728502	-	0.347059	TRUE		CATGTAGAGGTTAAGGATCTAGCATAGGCTAATGGTAATGGGCTATGCCAATCATGAAAGTCACTAGAACTTTTAGTTGCCATCTAAAACCTTTTAGTCAATAAATAAGCATCCTCTATTGACTAATCATGAACATGATGTTTGTTACTGTTTATGACCTTATAGGTTCA
Zm00001d031859	2	protein_coding	1	204431418	204431587	+	0.347059	TRUE		GGGTGGAGGTAGCATAGAACATGTGTTTTTATTATGCAATGTCATGGTGGTAATCCTATGTCAGATCTATGAATTAGTGTTTACAGCCATATTTAAACTACACTTCGATAATATCATATTTTTTATCAGTGGACATGAATAGTGACATGCTTCATGCTAATCCCTGTACA
Zm00001d032515	2	protein_coding	1	229135559	229135728	+	0.347059	TRUE		TTTCCATATTCCAAAAAAAAACTATTTTTCTCTTGAGAAAATAAAAATAACTTGAAAAAAATGGGAAAGTAGCCCTAAATAAACGTTTTCCTTCTGCCGAAAATGTTTCCTCATGAGTGGACCGACACTTTGTAGAAATTCGCTCAATAGCCCGGCTGACGTCACTAATT
Zm00001d033016	2	protein_coding	1	247058284	247058453	-	0.347059	TRUE		CAACAGTAACAAGTCAAATCTCAAGTTGTATGTTAGGAGCGTTTTCATCTCTGATGAATTCGATGACCTTCTTCCCAATTACCTTAGCTTTTTGAAGGTACTGTATTATTGTTTGAAGAAACACATACTATTCAATTTAATCCGTTGACGTAGCAGACTAAATACTGACT
Zm00001d033241	2	protein_coding	1	255565311	255565480	+	0.347059	TRUE		CCTATGAGAAATGAAATAGTGATACATCAACTCATTTCATTGCTTAAACCAAACAAAAAATGAGGAGTGAGAAGAAAATGATGTACCTAATTTCTCAAATCAAACGTTCCATTTTATCCTCTCCCTTTGGACTCCTATATAAACACACAACAGGAAGCAAGCCAACAAGA
Zm00001d037573	2	protein_coding	6	130066218	130066387	+	0.347059	TRUE		ATAAGATAATAGGTTAAAATTTTCGAAAAAAGGTATTATATATTTATAAAATGAGGTAGTACTAGTTGAGATGACAACATGAAAAAGAGGTCAAATGACAAGCTGGTAACGAAAAACGTCTGGTTTTGTCAGAAGAAGAGGAGCCGCCCGAAACACACCAAACAGCAGAA
Zm00001d041747	2	protein_coding	3	135815353	135815522	-	0.347059	TRUE		GGAAAATTAAATTTAAATCTAATGTAAAACAAAGGTAAAAGGAAACAAACATGGACCTTGTGCCTCTCTGGTGCTTGGCTGTATTAGTCAAAATACGTTACTACTGCTATAGCTATAATAATTGTAACGACAAGGCTTATATCTGACGATATATCGATAGGGGCTCTCTT
Zm00001d045745	2	protein_coding	9	36431224	36431393	+	0.347059	TRUE		GATATTTTGTGATGGCAAATTACTGCTGTTTTGAGAATAATCAAGTGTATTTTTGTAAGCTGCTGAATTTTGCTGTAATGGTTATTTTGCAAATTACTGTTGTAATGGATATTTTGTGTTGGCAAATTACAACCTCCTTTTTGCTAGTGTTTCGGTTGGGAGTGGGTCAC
Zm00001d046273	2	protein_coding	9	77371448	77371617	+	0.347059	TRUE		CAAACCTTGCAGTATCATCTACTTTCCATGGTATTATGATTAATTGGGCACTTGCAATTTTCTGTATAGCATGTTTTCTTGTCAGTTGTGTTGTGTCATATGAAAATTTGCAAATATATGTCTAGATGATTGCTTTCTTATCTGCCCTTTTGTTTAGTTGCAGGTGCCTT
Zm00001d049515	2	protein_coding	4	32962047	32962216	-	0.347059	TRUE		AGTTTTTGAACAAATCCTTTTCTTTTAATTCCTTTTTTCAGTGAGTAGAGCCACATTTTTTTCAGGAACTAAGGATGCAGGCACTCGAAAGACATAGGAATCCAGTGTCCCTGTAATTTGTAATAGTTTCTAAGGGGAGACAAACAATACAATTGGTTTATCACTTTGTA
Zm00001d051260	2	protein_coding	4	151011774	151011943	-	0.347059	TRUE		ACATCGGTTTTTTGTTATAAAAAAATCCCAGCACAAGAGGGTTAGGAAAAGCACTTGCTCGTGAGTTTCTTCTTTCTAGAGATCGTGTTGGCAATTAGCCTTCATTAGTTTTAGTCTTATGATCTTATTCACCCTTTTATCCTATACTAATTATGTATACTGAACGTTGA
Zm00001d006820	3	protein_coding	2	217259551	217259720	-	0.347059	TRUE		AAGGCGTCTAACTCTCAGGCAGACAGTGTAAACGTCCGTGCAAATTAATGTTTTATATTGCAGTTTTTTGTCTACATAGTAAAATTTAAAATAAATTTTTTTATATAAAGTGGGATATGAAATCTGCTCGAGATAGACAGAGAGCACCCGTCCAACTCACTGTTCCTTTT
Zm00001d009396	3	protein_coding	8	62196306	62196475	+	0.347059	TRUE		TCTACCATGATCATTGTGATATTTTTTGTATATACTGTGCTTATGTGAAGCTGGAAATCTGACAGAGATGGTGTAACTTATTACTTTATAAACTAACATATCTTCAATATTATTTTGAGTTGGAGGAAAATTGTGGTGTTGAGTCAGTTCCACCAAGCAGCACAGCCACA
Zm00001d013793	3	protein_coding	5	20305414	20305583	+	0.347059	TRUE		GACGACCTCTCTCTCCATCCATGGATCTCTAGGCGACTGGTACTGAAATTGACTTCTTCCTTCAAAATTTTCAGTGGTAATCTTTAGGTTAACTATGTATGCCCATGGTGGACTAAAATCCTTCATTATTTATATGGAACAGTTTTCTTTGATAAATTAGTTTTTTAAAA
Zm00001d019289	3	protein_coding	7	25896207	25896376	+	0.347059	TRUE		TCAGCGTGAGGGGGAGGAGTCACTTGATGAGAGCCGGAATCCTACAAAATAAACCAAAATTCTCATAAATATATAACTGGCATTAAATCACATGTACACCAAGATATAGGAAAGCATGATAAACATAGCGTCCTTTTCTAAATAAATATAGGAAAGTATTAAATCACATG
Zm00001d021104	3	protein_coding	7	142846594	142846763	-	0.347059	TRUE		TCAAGATTTTGGATTAAGTGTTAGTACTTAGTAGAAATGTGATCTTAGTATAAGGCTAATTACCAGTAGCAAACCGTCATGTTCAAACATACATTTTATCTTCATGTTCAAACATACATTTTAGCAAGCCCTGATAGTGGGTGACTGTGATTCTAGCAGCTGGATACAAA
Zm00001d025114	3	protein_coding	10	104941664	104941833	-	0.347059	TRUE		AAAGAAACTGGGTTGCACTGTGAAGTGTTTATGGTTTGTTGTGCAGAGCCTAGATCGATAAGTTACTCCAATTGTAATAATGTCAAAGGTGAGCGTTTTTTTGTTAGCAGTGGTAAAATAGCTTTCTACTTTTCTTGCTAATATCTTTATTTTTGTGCACTCAGATATTG
Zm00001d027738	3	protein_coding	1	12393506	12393675	+	0.347059	TRUE		TTAAAAAGTTTTTGGCAGTTCATGTTCTGATTCAACTTTTCAATAACTGTTACTGTATTGCTAATAGGGTTTGATGTGGAAACAAGTACTCAAGCCTAGGCATGGACCTCATAAAACTACTTGTTATCCATTACCAAATTTTCCAGTCGGAGCTTATAACCATTCCTTAT
Zm00001d027940	3	protein_coding	1	18013421	18013590	-	0.347059	TRUE		GCAAAATTGATCTCCTGACTCTTGACTTTGGAATGATCAGCACTGTTTCATAGTACAGTTCATTGTATCTGTCACATGTTGTAGCTTTCCAGTTTACAGGAATGATATTAAATACCTGAGTTTGAACCAATCTGAATATTAAATGCTTCATTGCATATATTGCAGTTGCA
Zm00001d030647	3	protein_coding	1	150686896	150687065	-	0.347059	TRUE		GACAACATATGATGTCCACTGTGTCAGGAGGTGATGAAACACGTCAAATTTAAATTAGTTTTCTGTGCATAAACCTACACTTAGAAAGTAATGTGTTCAATGTTTTTAGACGGAGACGAAAAAATAAATGTGAATCAAGATGATGATAGCGATTGGTTGCATAGGAATGA
Zm00001d032465	3	protein_coding	1	227579962	227580131	+	0.347059	TRUE		ATAGAGACTAAAATAGAGATTAGACCCTTAAAAACATATTTTAAAAGTGAACGGATTAATATAGACAAATAAATTTAAAGACAAATAAATTTAAAAACACTGGGAGTGCACTCTACTCCATCCTTGCTCCTACAGGTTCAGATCTCTCATCGGCCCCCACTCCATTAGTC
Zm00001d035589	3	protein_coding	6	35396441	35396610	-	0.347059	TRUE		TATAAAGTGTGATTTTTTTTAAAAAAAAGATAAATAGAGAGTCAATATAAAGACAAAAATGAGGAGTCGTGCTGTGATACACGCGTTTTCAGTTGCTGGATCTTGGAAGAAGAAAACAATATCCGGTTGCTGATTTGTTTAATGCAAGGTGAACGCGAAAACAGCTGGAT
Zm00001d036553	3	protein_coding	6	91850493	91850662	+	0.347059	TRUE		CTGGTGGCTCACAACAAATAAGAAAATTACAAGCCTTAATCACAGTCACACCTACAGTCCAAAATAAGTGCTCAACCAACCAACCCACACTGCTCCTTTGTCGTGCTATATCAATGCATTGGACTATTTTACAATTTAGTTTAAAATATTTTCAAATGATAATAGGTTTT
Zm00001d041305	3	protein_coding	3	111211019	111211188	+	0.347059	TRUE		TAATCCGAACCAATAAGCTATTAATTATTATTGGATTTTAATGGGAATTGGGATACATCAAATCATTTAATTAAGATGATTGATTGCACGGATATTATATTTACGGATATTATATTTACGGTACCCCTTGTGTCCGGATAAAAGGCAGCGAGCGCCATCGTTCATCACTC
Zm00001d044342	3	protein_coding	3	225519605	225519774	-	0.347059	TRUE		TATTGAGGTTAGCACTGTTAATTTTGCTGCAGATATCTATTATGTGAAGCCTTATACTCCTGTGATGTGTATGCCACTATGAACTTTTATTGAACAACAAAGAGTAGTGTAATGTTCTATTGTAGTTTCTTTTCGTTCTCTTATGTTTATATTGCAGGCTCTAGGCTGCA
Zm00001d049260	3	protein_coding	4	23480204	23480373	-	0.347059	TRUE		CTGCCTACTGTCAAATTATTTTATTTTTTGTCTTACAATTATTGTACAAACCACCCTGGAATTCCTGTAAATGCACAATTGCAGAAACATTCATATAGAGACAAAACAACAAATAGAGAAAAAAAAGATGTTTACAGATTGGCTCCCTCATTGGTTGGCTGTCTGTGTCC
Zm00001d049811	3	protein_coding	4	45785378	45785547	-	0.347059	TRUE		AGTTAGTCTTTCAGATGGCTGTAGCACAATTGATTTCACAAACTTTGCAACACAAGGTATTGCGGATATACCTATCACAATTTTTTCCACCGATCGTTTTATAAATACAGAAATACAGATTTGTAGCCATGAAAATCATTTTGCCACTGTTGATTTGGTAGTTCCAAATG
Zm00001d052030	3	protein_coding	4	176897924	176898093	+	0.347059	TRUE		AGAACGTGGGGGTGTGGACGACTACATTAGGCACATAAGTAGTAGTAGAGATAAGCTAATAGTGGAAATGTTTAAGTGTTAAATATAATATATGGTTAGATTATAATCTAACAAACAAGATACATCGGTTGCACATACATATTAGTTACTGGCCACAAAATGACACAGAC
Zm00001d053587	3	protein_coding	4	235510883	235511052	-	0.347059	TRUE		ATGTTGTAAATACTTTCAAACTATATATGCAGGCTTGCTTTTTTTAAAGGATTTTAGGGTAGAAAAAAGGTACCCTAAAAATTTAGTGTTTAGCATGATGTAACCAAATTTTATTTGGAGTTTTGATCTACAGGCATGCCAAGCGGATCCCCGCGTGCTCTCAATTTTCA
Zm00001d006137	4	protein_coding	2	199596411	199596580	+	0.347059	TRUE		TAGACTTTTAATTGACTATATGTGATGTAGCAATATTATAAACCTGTTACGATCTATATTATTAATTGTTTTTATAGTCACGATTAGTTGCTACACGTACCATAAGTATATATAAGAGTAGGTTTAGTTGCGGGACCGCTGTGACAGCTGGAGATGGCCATATACTCCAG
Zm00001d008414	4	protein_coding	8	8115023	8115192	+	0.347059	TRUE		TGCAAATATGAAGGCAGTTCAGATTTCTGTACTTTCAAAGATGCATTGGTGTTTTAGAAGCTTCAGCTTATCCTACTGTAGTATTGTGCTTAAAAGACTCCTATGGTTTCCATCTTTTTATTGGAAACGAAGTACCATACTATTGTATTGTACAATGACTTACAGGTATG
Zm00001d008517	4	protein_coding	8	11273606	11273775	+	0.347059	TRUE		TGCTACGGGACGTAGTCATCTTACGCAGATTATTCCAATACATGAACAAACGTATCAGATCCAGGCAGAACAATAATAACTAGGAGTAATAAAAAAGAATATAAATAAAAAATAATATCATACATATACATTTAAATAGCCTCCACCACTCCCTTCTCGCGACCTCAGAA
Zm00001d012148	4	protein_coding	8	168937214	168937383	-	0.347059	TRUE		TTTGCGTTTTTCACATGTTCTTGCTTTGTGAATTTTAGGAATACGTGGCTAATTGTTTGCCTAAGTTTGCTATATGTTTTAGTATGTATATGATACAGTTAGCCATTGATTCAGTTACCTTGTGTTTGTTTGGAAGGCGTATGGTACATATTTTTTTATGTGGGGGCTTC
Zm00001d013329	4	protein_coding	5	8762733	8762902	+	0.347059	TRUE		TTTTAGAAAAAGTTACTTCCTAGATTCAATTATTTGGTTTAACTTTTGACTTTTAGAGAGAAAAATAAAAAGACAGTCAAAAGTTAAACCAAACAAACCCCCAAACCACCTAAACCAGAGGGAGAAAGTCTCATATCAGACCACCCGTTCCTATTTTTCCTAAAGCAGGG
Zm00001d015990	4	protein_coding	5	137506106	137506275	+	0.347059	TRUE		ATCGATCCTGTCAAACCAATTCAAATCCATCCACCCAATTCAAATCATCCTCTCCCTTCGTACCAGAGTTCGAAGAGGAAGCGAAGAGATATATAGAGAAAATAAATAAATAAAGGGTAGAATGAAACCAGTATAAATGCTTAAATATTTCAGATTCAAAAAAACTGCGA
Zm00001d021062	4	protein_coding	7	141858320	141858489	-	0.347059	TRUE		CCATTAAAGATATTTAATAATAACATATCCATTATATTATTCACTTTAAAAAATAATCTATATCCACAAGTCAAAACGCGTCAACCATTTTAGCTACAGAGCGACTATATATTCATCCCACTGCCCCACACCACCTTCTCAAGCTTGATTTCACGCCTCTATAGTCTTGC
Zm00001d022145	4	protein_coding	7	171181909	171182078	-	0.347059	TRUE		CTAGCAGGGATTGAGTTAGCTGACAATATGCCATTTCATTCAATGCCATTTTTGGGTGCATGTAGTGTATCATGTTTCGTTTACCATGTCTATTGATATCTTTAATAAGCCTATCTTACTTTGCTTGCAGATGTACTATATAGAATGTGAACTTAGTGTTGATGATTTTC
Zm00001d024229	4	protein_coding	10	58417021	58417190	+	0.347059	TRUE		CTTTCTGCACCTATTGGTTGTTTGTGCAGAATGCTGCTAGCATTTTTTGCTGAGAGGTTTTCTGTTGAGTTCAGCTTTCAGTGGAATTTCTTGACATTTTTTCAAGCATTTTTATTGTGGTGTCTATCAAATGTTGTTTGAGAAAGTTAATAATATTGGATTATCTGCAG
Zm00001d032905	4	protein_coding	1	242413097	242413266	-	0.347059	TRUE		ACTTTGATATAAATTTTTACCCGCAAATATGAGCACAGTTAGATATTGGTTCAACAATAAATATGATTACAGACGGATATTAATATCCGATCGGTTGTCATATCTATATGTACAAAACAATGTATTTGCATCTAGTTGGCGTGAGGCCAATGACCTCATCCGATCCCTTT
Zm00001d038589	4	protein_coding	6	160585654	160585823	-	0.347059	TRUE		GCCAATTATTAAATATCTATCTATATCTGAACGAGCCCTAATATTAGCTATAGTTTGATCCAACTAGTGAGATAATTATTAGCTGAATATTAATTAGATATTTGAGCTAGTTATTAGCCATCCAAACAGCTTTCAAGGAGAAGCGTACAGTCCCTGCTATACAGCTCTCG
Zm00001d040680	4	protein_coding	3	57626188	57626357	+	0.347059	TRUE		GAGTTTGACTGATGCATTCTAAAACAGAGTCCTTTGTAGCGTATCTTTGTCAACCAGGTATTTGTCAACCAGCCATACGTCGAATTTAAGGATATATGTTTCTCTTTGTGTTGACTATCAAATGGTTAAGGTTAATACTTTTAACTTTCTTTGTTTCCCAAAGTTATTGG
Zm00001d043300	4	protein_coding	3	195002503	195002672	-	0.347059	TRUE		AATACAATCAGATCACTGAATTTACTCAAGTTTCTTTTTTTAAAAAAAATATCAACATAAAATAGTGACCCACAAAGCTTGTGTTTCCTAGCAATGAGCCCCCCTGCACTATATATACCATGAGGCTCGCATGCAACAATATGTCTTGTTGTCGTTCTTTCTAATTGATC
Zm00001d050866	4	protein_coding	4	127544978	127545147	-	0.347059	TRUE		ATGAATGCATTATTCCAAAAGCTGGTAGAATTACCTCACACTCTGGAATAGAAATAATTATTGGCTGCCGACACAGTCTAGACAAAACCTGAAATGAAAAAAATGTTATACATAAATAATATCTAAAAGACAGACAAAGGATATGTTTTCCCCTGATGCGCTTAAGGCTG
Zm00001d051849	4	protein_coding	4	172202409	172202578	-	0.347059	TRUE		TTTGTGATTATATGGGTGAACTACTGTATATTACACGTCACTAATATATCGTTTTATATTTTATAGATAGCTGTTTATAGAAATAAGTTTGAATATGGTTATAGCTGCATATAAGCTGCTTGAGATGCTCTTAGAAGCTGATCGGCCAAAATCCGGCCAGAAACCTCGTC
Zm00001d052568	4	protein_coding	4	193341332	193341501	+	0.347059	TRUE		TTTATGAACTTCATTTTGTGTAACCTTCGCCTTCTTTCTGTTACAATTAATGGATTTGCCTTTTCATTTATAAAACCTGACCATCCGCATAGCACATTGTTAGTTGGTTAATTCAATAAGTACCATCACCTCATGCTGTTTTTTCTTGTATATTTTGGGGAGCCCAAAAC
Zm00001d008481	5	protein_coding	8	9834282	9834451	+	0.347059	TRUE		GAATTGACAGAGTATACCAAAAAAACATGCACTAACAATATTTTTTGATCTAAAATATAGATGTGGCCTTGTATTAATTTGTATTCATCCTGGGATGGAAGGTGGTCGCAACTGCTATGCTGATGAACATTATTTGCCAATAGTATTCCTTGTCAGTACACAATGACCTT
Zm00001d013867	5	protein_coding	5	23306025	23306194	+	0.347059	TRUE		AAATCTTTGGATGAGCTCTCTCAGAATGGAGCAACAATTGTCCACTGGATAAAAAAGGTTTGTCCAGCTTCTGTTGTTCCTTGTGTATGTTCATGTTAAACTCTCAATTCCAATATGTTGTTTGTTTGTATGTTTGCTTTACACTAACTGATTTTCTATCTTTAGGTTGT
Zm00001d013974	5	protein_coding	5	26881248	26881417	-	0.347059	TRUE		GACGCGCTTACATATATGCGCTCAGATCTATACATATCCAAAACAAGATTACCTTTCTTAACTCTAACCTTCTTAAGTCCTACAAATCCAGATATATATACGTTCATACTTACGTGTTTCTCTTTCTTGACTCTAACCTTCTCAAGTGTTCTTGATTTCATGTAGACTAA
Zm00001d015575	5	protein_coding	5	98923082	98923251	-	0.347059	TRUE		TTCAGAGTTTCAGACTTTTTATAGGTTGTCAAAGTTACATTTTCTCTAAAACAAAATACAGTCTGCCAACAAATTCATGCCCTGTCACCTATTTAGAGCCACAAAACCATGAAGTGATCAGCTTCCATATTCTTGTTTCTGTGAATGTGATTCTGTCTCTACATATTTTG
Zm00001d016878	5	protein_coding	5	179258760	179258929	+	0.347059	TRUE		TGTAAATTACAATGATCAACCATAGACGTTAAATTTGAGATGAATAGTAATAATTTAATATGTGCACCCTGTGCACTAAACTTATATATGCATGAGATATGTCCTCTTTACTTCTTCAGTGTAATGCCAAATATACATTCTCTGGAGCCAACGGTCCGTAAAGCTCACCA
Zm00001d017029	5	protein_coding	5	183175572	183175741	+	0.347059	TRUE		AGTTCTAAATTTACAGTCTACTATTTTTCTTGTAAAATATATTACAGAGAGTAGCTAAATCAGTAAATTTGGCTAATATATATTTTTTTTGCTAAACTTAGAGTTGCTCTATCCCTATGCATACGCCCCAACGACAGAAAACGCCCGGTTCTGTGATGCTTCTCTTGCCT
Zm00001d024421	5	protein_coding	10	70316212	70316381	-	0.347059	TRUE		CACGAACAAAACTAAACAACAGCGAGTTAATTTGAACCTATCTATCTGCTGACAAGATTTCTTTTTTTTTTTTCTATCCAACTACCTAACTTCTTTACTTACGTTTTCAGATATCCTTTTTTTTCCACTTCTCAGTTCTCACGTCCATTCAGGTTCTACATCGACTGATC
Zm00001d028558	5	protein_coding	1	39103263	39103432	+	0.347059	TRUE		ACTAGAAGTTTTGAACTTTTTGAACAAAGAATCAACATTCTCTTGCTGACGTTATTAGTTCCAACTTTGTGTTTCAAATTCCTGAATTCTCAGACAAACAGTTCCAGTATTGCCATTTGCTGCTGTGTTTTGCAAATCTGCATTATTTTCTTGCATGAAGAGTTAGATGG
Zm00001d028837	5	protein_coding	1	48281875	48282044	+	0.347059	TRUE		TATTGATTCCCAAATAACTGGAGAGAATCACAAATTGGTAATGCCATTTTCACGACTTCTTGGTCTATTTCAGTCTAATGTTAGTTGTTGCGTCGGTTATGATGTCAGTTATGATGTACGATGATACTAGGATTTAGCTTGAGTTTATTTAAACTTATCTCGTGTAACAG
Zm00001d029743	5	protein_coding	1	84994524	84994693	+	0.347059	TRUE		CAGCTGGATCTCCATGCCTTGATGACCCCTATTTTCTTAAATATCACTAAGAATTTAAGATCCATAGCTCTGGCGTGCAGTGTTAGATTTAAATAAGTGTATTATTTAACTCTTAGAGATTTCAACATTCATCTTCACCTTACACTTGCTCCTTCATTTCCTTATTATTG
Zm00001d034857	5	protein_coding	1	303908999	303909168	+	0.347059	TRUE		TTAATAGTTAGCTACTAAAACTTAGTTGTTTAGTTTGAAACAGTCTCCGTTAATAACACTGTTAATTGTTAGCTATCTTATAACTAACTATTAGTTTATTAGCTAGCTCAACCAAACGCTAATTTATTAGCTCTACTAGAGGAGCCCACAGCCGTTTTTCCCGTCCACAG
Zm00001d036710	5	protein_coding	6	98375210	98375379	+	0.347059	TRUE		TCAAAAAAGACAAAATATTTAACCTCCAAATAAATATCCGGATTAATCGCTACTGCTACGGTTTAACGATTGCCAAATTCCATGTAGTCAATGTACTCCTCACTGATATAGAAAAATATATGTTTATTAAAAATAAAAATGTCCGCTGCTTGCTTCGTCCCGTTCTGGCG
Zm00001d039497	5	protein_coding	3	5920801	5920970	-	0.347059	TRUE		TAGTAAACCTAAAAAAAATTCAGACTCTTATTGCTATATAATTTCCATGGTTTCTTCCTCTATGAACAGGAGAGAAAAATCGATCCTAGATTGGAGTCTACTAAGATGCATGCAATGGGTTATCTCCTTATACAGTTACTGTTACAAGTTCTTCTCCATCCAGATCAGTA
Zm00001d041425	5	protein_coding	3	118828237	118828406	+	0.347059	TRUE		TACTATTTAATGTTCTATTATATGCTATGACTATCTATACGTGAATCAGTTTTATATATGTATAAAGCTTATTAGGATAGACTTTAGGCTATTAATTTTCTTTTTCTCTAGTATAACTTGGAATACTCATTCTCTAAATCCTAGGCCCGCCCCTGCTGCCCGCCCTGCTG
Zm00001d041666	5	protein_coding	3	132726582	132726751	-	0.347059	TRUE		TATTAACCCATATCACCAGCTAAAATGCAAACATAAATAGCTAACAAAATGTATACAGTTGGAGGCCAACAATTTGGTACTAAATGATAAATAAAAGCCAATATTAGTTACTCTGGCATGCAGTTACCTCTGTGAATATCAGAGCATCTGGATCTCTTCTTAGTCAGTAG
Zm00001d003092	6	protein_coding	2	31877499	31877668	+	0.347059	TRUE		ATTATACAAAGATTAGTCGCTATAATTATGAAATGGTGCATAATCTTTTTTTTGTTTCTGAATTTTGTGATGTGTGGCATTGTGACATGTTAGCTCTTCGATTAGCTTTCTATGCTACAACTCTTGCGCTTATTTCCCCTCTCTTTTTTTGTTCTCTGGGAACACACTTC
Zm00001d003678	6	protein_coding	2	53859989	53860158	-	0.347059	TRUE		AGAAAGAGTATTAGACTGAAAAAACTAATTATTCTTTTTATTAACAATATATAATTAGAAGGAATAAAATATTTTTTTCTCCGTAACTAACGAGGTTTGTTTGGAGTTTGGATAGGCTTCCCTTCAGCAAACAGCCTGGTAGTTCTATTCAGCCGCTTACCGCGCGCTCT
Zm00001d004001	6	protein_coding	2	74647668	74647837	-	0.347059	TRUE		GGAATAAATGCCACGCATGCAAAAAAAGGAATTTAAGTTGAAAACATTATACTGTACTTATATTGTAGTTCATTTAGTTCTCCCTAGCAATGATCATGCCTTTTCTTTTATTGGAATGGTCCAATGGCTATGCTGAAAGGGTAAAGTGAACCTAAGGGTTTTTTTGCATG
Zm00001d015695	6	protein_coding	5	108301752	108301921	-	0.347059	TRUE		TCCTACATATGTTTCCCCAATACATCAGATGCATATAAGTACTATACTGCATTCCATATGCATCATATGCTAATGTTGTGACTTCTGGTACATATGCGCATTTTCTTCTTTGATCTAAACTACATATTTATTGAGCTGATGTTCAGCTGTCTACTAATTTGATAGGCCAA
Zm00001d016115	6	protein_coding	5	145303504	145303673	-	0.347059	TRUE		TTGTTAAAATACGCTTGAGATTTTAAATCTTTAGGGAATTTTCTTAACTCACCAAGATACGATTTTGGAGTGTTACATTTTCTAAACACTGTTGCCGACTGCAACTACTACGAAGCAAAGAACTTTCAATATGAACCACCTGGATTTTGTTGTCGTAATGGACAGATTGA
Zm00001d018060	6	protein_coding	5	213524539	213524708	-	0.347059	TRUE		TCTCTGATAAAACTTTTAAAAATTGGATATTGCTGAAGTTTGTTATAGATTAATCTCTATATTTCAAGATAGAGTATTGATTTAAGTTACTGTCCGATATTTAAAATGGGATACACCCAATTCTTGCTTCAACCACCAGCACCAGGACGGAAGCCCACACCATACCATAC
Zm00001d025494;Zm00001d021182	6	protein_coding	10;7	120563828;145176724	120563997;145176893	+	0.347059	TRUE		TTTCTTTGCAATAATGTCATGATTGGTCCTACAAGATCAATGGCAGGATCCGGTAGAATAAACCAAAATAGGACAGTTCCAGACATTCGTCCCTTTCCTCCGTAAGTATATAGTTCACTTGTCACATTTATATATGAATTACAAACTTAAGCTACAGTTTGTGTTTTATA
Zm00001d036055	6	protein_coding	6	69319660	69319829	-	0.347059	TRUE		AAAAGGGGTCAAGTTTTAATAACTCTGATATAATTGTAGAGAATTTAGTTTTGTGGATGTTAAAATAGAGAAGGCTACTTAAATGAGTACTATAATAGCAATAAAGGTCCGCTAGCTTACTCTTTATGTGGGTCCTGTAGGTCAGTGAAGCAACATCTCTTTCCTTCTTC
Zm00001d037481	6	protein_coding	6	126730321	126730490	+	0.347059	TRUE		TTCCACTTTAGTCTATAAATTGCAAAATACGGAAACTATAACTTTATTTTAGTTTCCATATTTAACAATTTAGTGACTAAAGTGGAATAAAATGGAGGGACTAAAAATTAGTCCCTAAAACCAAACACCAGCTTATATTAGTCGTCGCCGTAGATACGGCGCTGGGAAGG
Zm00001d040223	6	protein_coding	3	32748849	32749018	+	0.347059	TRUE		ACGATTAGATTACGATTTAATTGATTAGATTGTTTGCTTACACGTTTGCACGTAAAGACGGCTTGTATAGCCGTCGTTGCCTTTACATAGAGGGAGTAGTAAAAGTTTCCTATTTTGCCTTTGTCTGCTTTCTGCATTTTTGGTAGCTGAAATTTTTGTAGTATTAAAAA
Zm00001d042047	6	protein_coding	3	148525394	148525563	-	0.347059	TRUE		TCAACAGATATGTTTAAGAAAAATATCTTACAATTTAAAACAGTTTTCTTTCCTGACGTTCATCTTGAATTGAATATACCAAGCCTTGTTTGACATTTCTGGTGGCAACTACATATTGGCTGGAGTAACCGAAACCAATCGCCGTTTCCATGTGTATTGTGATTTGTCAA
Zm00001d042832	6	protein_coding	3	181395176	181395345	+	0.347059	TRUE		ATCAAGCAAATCAATTAGGCTAATTGTCTGGTATCAGGAGATCTCGGCGGGGGATCAAGAATCATTTACATCTTTAGTAATTGCAATACTAAAAGAAACGGTAAAAATATAATACACGATTACATATACTTGTGTGTATAAATAGCTAGGTGATACTATGCACACGTACG
Zm00001d043112	6	protein_coding	3	189493485	189493654	+	0.347059	TRUE		ATACAAAACTTTTGTTTGGTTGGACTATTTCTGGTATATCTAATCTAATTATAACTAGTAAGTAACCAGATCCTATTACCGTTCCCTTAACAAGTTCTGAACAAACATTACTACTCCGCATCACTGGTTGGTTGTCATTTGCCAAACGGTCTAAACCGTTATTTTCAGTT
Zm00001d007243	7	protein_coding	2	225535713	225535882	+	0.347059	TRUE		TAAATCAGGAGTGTTCCTCATCTTAACAACCTCATCTTCCTCTTGTTCTTGCAAAAGAGATGGTTTTGAACATAAACTTTTTTTCTCATTTCAGTTGGTGATTTAGTGCTTTCTTAGGAGAAAGCTTGCCTCTTGGTTTGATATTTACTTGCCTGGGTTGTAAATTATAA
Zm00001d011866	7	protein_coding	8	163254437	163254606	+	0.347059	TRUE		TGTAATGCTTTACCTGGTCAAGAACTTATTGCAAGTATGTCCAGTTGCCCACTCATTCTGTTGTATGATTTTTTTAGAAAAAAACAAAAACAAGCAAAACATAACCATGTTTCCCTGCTTCTATGGTTGTCAGTATTATATTTTGAATATGTGGATGCACCAGCTTACCA
Zm00001d026420	7	protein_coding	10	145438195	145438364	+	0.347059	TRUE		GCTATCATTGGGATCATTTAAAACCGGAGCCATTCTCTCGGTAAGTGTTTTCTCAATGATTGCTTGATTTGGTCTGAACACTATATACTTCTATTTTCTGCTATAACTTCTGAGAACACATCATCACTATTTCAATCACAAACCTGTCCTTATTTTATTATCTCTGTACT
Zm00001d027914	7	protein_coding	1	17381750	17381919	-	0.347059	TRUE		AAGCAAAATTCAGATGTAAGCTCTCAATAACCATAGTAGGTCAATGGTTATTGCCATTAGCTTTGCTCATTCACACTTTGCTCTCCATCTGAGTCTACAAAAATAAAATAACTTGAGTGCTATTGATTCCCTATTTATGGCTTATGGTTTTTCGGTTTTGTAGCCATTAA
Zm00001d036204	7	protein_coding	6	77008221	77008390	-	0.347059	TRUE		TGTGCATCTGCCAAAATATTCCAGGTATTGCACCCAACTGAATTCACTTCCATTTTTTCTTAAAACATTGTCCTCAAGTATTTTTATGCCATTTTTCCTTGTTTAACCTAACAAAATCATCTGCCAAAATTTAAGCTGACAGTCTAACCTGGGAAATTTTCAGAGTGCAT
Zm00001d037897	7	protein_coding	6	141445595	141445764	-	0.347059	TRUE		AATATCCGCATATATTATTGAATACACCATTCCATTTTGAATCAAACCAAACACCATCTACTATCCGCATATATTTAACCCGTTTTCATCCCTACCCAATAATAACCCAATAATAAATCAACAACGAACAAAAAAACTCTACTCCGTAACCTTTCCGTCTCTAACCTTCC
Zm00001d040485	7	protein_coding	3	46292520	46292689	+	0.347059	TRUE		CTCTATCACTTATTGACAGTATTCGCTCTTGAAGAATATAAACATGCCTGCTTCTTTCATATGTGTATTTGTGCTCAAATCTTTGATTGCTACTATTGTTGTTTATTTTCTCCTGTTGATTGTGCACACGAGAAATTATCTTTGATCCTCTTAGTGGATTTGATGCATGC
Zm00001d053374	7	protein_coding	4	228205882	228206051	+	0.347059	TRUE		AATCGGATATGGTATGGCAGTAGTAGAGTAAAAGATGCTATCAGTGTTTGTAGCAAATTACAAAACATAGTAGAATACCTTGGAGGGGTGAAATAAAAAAAAGTAGACTTTTCCCATTTGGACGAAATCCATTTAATAACAGCAGATCTCCAAATTTCTTGCATTTACGC
Zm00001d053434	7	protein_coding	4	231268516	231268685	+	0.347059	TRUE		GCGCTAGCCGAAAATAATCCCATTTTCGATTGGAAGCTTCTGGCGCGTAACTCCTAATAACTTTAGTTTCGTCGAAAATAAACTAATTTTGACGGAAATAACTTATTTTCAATGATCTCCGGCCAAAAATTATTGACTATTTCTATAGTAGAAGCCTGTATCTACTAAAT
Zm00001d009217	8	protein_coding	8	44167853	44168022	-	0.347059	TRUE		GTCCTTGTCTCATAACAAGCCAAAAAAATCGGTGACTACTACAATAGTTCCGAAAGGTATGATAACTTCCATACTACCGTATGGATCATTTTGTATTGTTTTTATTGCAAGTGATTTATGTTTGATCTCATGACTGTTTTGTTCGTAGATTATATTTGCACGTAGGGTGA
Zm00001d033026	8	protein_coding	1	247673081	247673250	-	0.347059	TRUE		GCCTGATGTAGAGAAGCAAAAAGAACCAATTCTAGAGCATGTCACAGTGTCACTTGCCAGTCATTATCACCTACTTTTTTTGTTATGTTTGTTAGTAACAGCATTAGAAAGACCTAAAAATATGACTTTCTTTTCTCTTGTTCTCACATAACTGAACTGTTCTGTTAAAC
Zm00001d003619	9	protein_coding	2	50632268	50632437	+	0.347059	TRUE		TGGCTTCCCCATGGTGTTTTCTTTGAGCGTGCATAGAGTTTTGCTTTGGTTTACATAGTATTCTTTGATGAATTTTGCTTCGGTTTACATAGTATTCTTTGATGCTGCTAATGCCAATATTGTTTTCGAATATATTTATGTACAATGGGTACTGATGGTGCTAATTCAAT
Zm00001d015758	9	protein_coding	5	116966250	116966419	+	0.347059	TRUE		AGCCATTTGACCTTGCTAATACGTGTTAATAGGTCGTATAAAAAAATCTATTAGCCAAGTCTCCAAACATAATCTAGCTAATTTTTTTAGCTAATTATTTAGCTGCTAATTAGCCACCGGCAAACAATAAGCGAGAAAACAACGCCTTACTTACCTTAGTTAGTTCATCG
Zm00001d019331	9	protein_coding	7	28124769	28124938	+	0.347059	TRUE		TATTAGAATGGGTGAATTTAGACCCCTAACTTATTTCACTCAGTTGGTATTTCCATTCATTTTTCTTCTGAAAGCATTACTCCTCAAGTGTTATTTGGTTGTTCATTCTGGTACTAGCTGTAAGCTTGATGAATTCTTGATACTTATCGATTTGGTTGGTATGCAGGTTT
Zm00001d038649	9	protein_coding	6	161715890	161716059	+	0.347059	TRUE		AGGACTTCTATTTGCTTATATCATTGCACTCTAGGTTCCACGCTAAAATTTCCTCAAAGATTTTGTAGGCATGTTTATGTGGTCACATCACTTGTATTTTATTCTTATGTACTGTAAGTGAGCTAGAATTCTATGAAGATCTCAATTAGAACTCATTTCCCTTCCTCATG
Zm00001d003788	10	protein_coding	2	59382086	59382255	+	0.347059	TRUE		ATGCCCTCTGCTATCTGCAACTGTGAAGGCATATAGTTGATCAGGTGATGTTTGAATTTTCTTGAGAATAACATGAGCAAACATTGAGTGCATAATGGATATACTAATTTCCCAGGGGCAATATATATTTCCATTATCTTTTCTAAATTGATACGTTCAATGCAGAACAT
Zm00001d010707	10	protein_coding	8	125232350	125232519	+	0.347059	TRUE		TTGACCCTATATAGGTGAGGCCGGAATCATTTAAATTATTTCCTACTACATTAGATGGTAAGCTACATGCCGTGCGCTACATGTCAGTGATTTTCAACATATATTGATCATACTTTTTTTATGATGGTTCCTATGTAATCTTAATCCATTTCCAGTTCGATTTAGTTCTG
Zm00001d013514	10	protein_coding	5	13387718	13387887	+	0.347059	TRUE		GTCGTTCAAGGTAGAAAAGATGCATAGCACTGACTGTTTCACAAGAGAAAAGATAAGGGGTTTTGCATGTGAAAATGCAGATTCAGCTATTGGAATTGGTTTAGGATATGTACATTGGTTCTGGTTCTTTTATATTGTTAAGTCAATAATGTGTATGGTTAACTTATGTG
Zm00001d027989	10	protein_coding	1	19497468	19497637	+	0.347059	TRUE		TGTTAGGTTGGAGTGGAAAGAAATTACTATGGACACAACCTTGTATGGTTACACTGGTGTTACCTGAAGTTTTTTTGAATTGGTCATTCTTTGAGGCAGTTATGTTATTGACAATTTTAAATCGAACATTTCTGAAACTCACATTACTGCTACTCTGTTTAACAGCTTCT
Zm00001d035148	10	protein_coding	6	7039305	7039474	+	0.347059	TRUE		CTGTGCTCTTGAGCTGTGTGGATCTTTCTTTAGTAAGATACCCATTTTTTCTCATACTGTTGTTTTATTAAGCCTTATTGGTCTTTTTTTGTTTTCTCCACCTTCAGCGTTAACTTTAAAATGCTTATGTTATCCCCATGATATTAACACGATTCTCTTGTGCAGTATTC
Zm00001d039641	10	protein_coding	3	9974718	9974887	+	0.347059	TRUE		TTTGAAACTATACCGCTTAGTTATTTTTTGGTAAAACAAAGTTATTTTTGATAAATCTAAACTTCGTTATGGTATCCTAAACTCAGGAAAAAAAGGTGAAGTCCAAAAGTCCACTACACTCACACATCTACAACAGTATTCGTCTCCAAGTTTACAAAGGAGCCCCACGA
Zm00001d039665	10	protein_coding	3	11341944	11342113	-	0.347059	TRUE		AGGGATCTAATGAATGCTGTTTTTGTGGTGGTCTGGAATCGATTGATAATTTGTTCTTTAAATGCTCTATTGCTAGATTTGTGTGGAGAGTGATTCAAATTGCGTTAAATCTGGATTCCATTCCAAAAAACATTGATGAAATTTGTGACAGATGGATGAATAAGCCTACA
Zm00001d048605	10	protein_coding	4	1111258	1111427	-	0.347059	TRUE		TGGATATAAATCCAGGTGATGATTGGACAAATGTAAGTATCCCTTTGATACATAATAACAGCTAGAAACTAATTTTCCTTATATCCATCTTTGTTAATGAATGTGCTCATGGAAACAGATGGCAATGGTTGGAATATCCCCACAAATACGTATCCTTCATTTCCATTGAC
Zm00001d050645	10	protein_coding	4	109285927	109286096	+	0.347059	TRUE		TTCACATTCGTTGCCAATGAAAGTTTGAAAATGCTTGACCAGATTTTATCAACTAATAAATACTGTATATAATAGGTCTAAATTTGTGATAACAAAACAAGAAAAATAGAAAAGTGGGGAAACAAAAAATAGTAGAAAGAGGCGTGGGGAGAGGCGCGAGAGAGGTGGTT
Zm00001d028596	11	protein_coding	1	40239884	40240053	+	0.347059	TRUE		AACATCTATTTTTAGTAATGCTAATAAAAATATAGAATAACAATTATTGTTTTGTATGTCAGTATATTAATTTTGTAGCAACACACGGTTATGTAGCTAGTATATATATAAAGCAAGTCGGTTGGGGTCCTTGCCTCCTTGGGGACGGACCTCCGTCATATCACATGGTC
Zm00001d032792	11	protein_coding	1	238277238	238277407	+	0.347059	TRUE		TGCCTAATAATCGAAGATTCTTTTCAGGTTTGTGTTTTTAGCTTACAACAATGTTATTTGATCAGCTAATCAAACCTAATTGTATGAGGACCGATCGGACGATTAATTGTGATTAGAGAAACAAGATGTTGAAACAACTGAACTCTGACGTGAAGTACAAACATCCTAGA
Zm00001d003578	12	protein_coding	2	48818279	48818448	-	0.347059	TRUE		ATTGCAGTTGGTTGTTCGTTTCAGATTCTATTATGTGTGTTCTATATATTTGTTACCCTTGTTTGTTTTGTTTGATAGAGCTATATCTGGTTAACTGGATGAGTGCATATAAAAGGACTACCGATTGTCTACCCTCTTTTAGTGTTGTTTATGTGCTGATGTTTTGTAGG
Zm00001d050506	12	protein_coding	4	94731093	94731262	+	0.347059	TRUE		TCCCCTGCGTTAGGGAATTCATTCCGTTTTTTATTTTGCTTTCGATATCATCCAAACAAGGACTTATGAGAACTTCAGAGCAAAATTGTACTATCTTTTTAACGAATTCCTGAGTTACTCAGATAGTACAATGTCAAGGTATTAACATGTTGATCTATCATTTAGGATCC
Zm00001d021076	14	protein_coding	7	142296043	142296212	+	0.347059	TRUE		TTTGAGTGCTGCAAACATATGAGTCTTTTAAGTAGATGTTGTTATCTGCTCATATCATGCATTTTTGCTCTTCAAGTGGTGTTGTTTTAAATACTAGAGTATATCTACGAACCTTCTTTCAAGGTTTGCTGCTTTGATTTATCTCTCAAGTCCTTTTGTTCTTTTAGGCG
Zm00001d020087	16	protein_coding	7	91033270	91033439	+	0.347059	TRUE		AAGATCTGACATGGACTATGTTGTTTTTTGCGGCTGGGCTTGAACATACCTTGCTTGAAATAGGCTGTAATATAAACTAAAACTTAAATACTATACTTGTGCTCCTTTTTATTACCGTTCTGTAATGTTGAACTAGCTTATGTTGACTCAGTTTGGATCTTTTTAGCCAT
Zm00001d039953	16	protein_coding	3	20547611	20547780	+	0.347059	TRUE		TCCAGGAAACAATGATGCCATAGAAAGTATTGATGCTTACTAAGCAGGGTTGTCATAATTAACTTGCAAATAGCGAAATATTGTTTGCATAAGATGTCAATGGAGCCAAAATGCCTTCAAATTTGTAAACAGCGAGTTCTTTATTAGTACAGTTTCTTGTGCTAGTTGAT
Zm00001d008569	17	protein_coding	8	13251443	13251612	+	0.347059	TRUE		ACATTAGCTTGTGATAAATTATGTCACCATCAAAAAAGACCCAAACTCTCTATCTAATTTTGCTAGTTCAAAATTCCGTATCAATGATTTTCTAAACACATACCTCAAACGGTTTGGTGAAATTCCAGTTTTTTTTAAGAAGAAAGAATCGACTGCCTCCCTCTCCACCT
Zm00001d041637	17	protein_coding	3	130718426	130718595	-	0.347059	TRUE		AGACGATGAATTAGATCCTCGGTCCTATATGACGTATCTGAAGTCTAGACCACCATCATGGTAATTCTTTCCCTTATCATACATATGCCAGTTTATTTCTAGTTATTTTTTTCTTTCAATCAAAGGTGTTTTTGGTCGGTTTTACTGACTACAATTCTCTTTGATTGTAG
Zm00001d014591	23	protein_coding	5	54540063	54540232	+	0.347059	TRUE		GACCAAGGTGTACAACTGTACATACAAGGACCACATAATCATTTTCACAATTGAATATTAGAACATACACTGCTGATTGTTAGCTTTTGCTTACCATCTTATTGGTTTAATATCATCAATATACTACTAAGCCTCTGCCTTTTAACCTTCTCTTTAAACATGCAGGACTC
Zm00001d005921	30	protein_coding	2	192820535	192820704	+	0.347059	TRUE		AGCTACGCCATCGCTCCTGTTCAGGGAGGACAACATCCATTTGTTTGTTATCTTGCACGATTTTGTCCTATGTTTTGTTTGCTGAAATCTGTGATTTATGTTTCTTAGTAATTGATATAGATATCCATTTGTTTGTTATCTTGCTCGATTATGTCCTAAGTTTTATTTGT
Zm00001d025392;Zm00001d025395	40	protein_coding	10;10	116768178;116806920	116768347;116807089	-	0.347059	TRUE		TTCTTCGGATTGACAAGGCCAAGTACCAACATTTACAATCTTGCACTATTTGTTGCATGTGCACAAAGTTGCTTGGATATAAAAACAGTGCTAAACATATTATGCTTTTCACTACAGAACTGAAGGACACATATTCTTCTTTGTCTTACTGTTTAAAACAATTGCAGGTT
Zm00001d041235	3	protein_coding	3	107239504	107239673	-	0.352941	FALSE	100C>G	AATATGATCACATAAAATAGCTTCGATATGCTATTATTTTTCAAATATGTGGATAAAAATATTCCCCACATATATGTCAAAATGAAACTTATATATGGTGTTCTAAATGAAGGTATGGCTGGACGCGTTCAAGACTTCATCACGCTCCGCATCGGTTCGCTTTGGATGGA
Zm00001d031862	1	protein_coding	1	204468834	204469003	+	0.352941	FALSE	111A>T	TGATGAAAAAGAAAAAAATAGAAATAATTTAAAAAGGATAAGAGTAACATCTGATTGATACTTCCCCAAATGCGACTCTATAGGATTCTCCACATGTGGCTGTTACAGAGTCCATATCCATTGAAAACAAAATCACTCCACGCGAAAAAAAGAAACAGCAACGACATGGC
Zm00001d032043	1	protein_coding	1	210379070	210379239	+	0.352941	FALSE	111A>T	TGATGAAAAAGAAAAAAATAGAAATAATTTAAAAAGGACAAGAGTAACATCTGATTGATATTTCCCCAAATGTGACTCTATAGGATTCTCCACACGTGGCTGTTACAGAGTCCATATTCATTGAAAACAAAATCACTCCACGCGAAAAAAAGAAACAGCAACGGCATGGC
Zm00001d002547	18	protein_coding	2	15135957	15136126	+	0.352941	FALSE	26C>G	AACTCCTTTTTTTCCTTTAGCATGTGTTCATTTAGTTTCTTATTATGCCCATCCTTTTATTTTTGACTATGAAGCAGGCTTTCTGGAATCACATTTCTTGAGAACTATCTGTTGGAGAGCTAAACTAGGCTCTTGTTCATATTATGGATCAGCAAGCTAAGATTGATGCT
Zm00001d048813	1	protein_coding	4	5908913	5909082	+	0.352941	FALSE	57A>T	ATCTATACCTTATCTGTTGTTTGGAAAAAAGACAAAATCCAAAAAATATATTTGAGTCCTCACCTGTATAAATAGCTCCCAAATCAGTAGTTAATCCATCACCCATAATATTTTGAGCATTCAGAAACACACCAAGCGAAGCTACCTAGCAACGACTTAACAACAATGGC
Zm00001d025140	3	protein_coding	10	106283523	106283692	-	0.352941	FALSE	69T>A	CATAATTCAACTATTGTAAAAAATTTAAAGTCGATTTGGTTATTAGTAAAAATCAGAAACACATGTGGACTCTAATACTTGACAAAGAGGCAACAGCCAACTAGTATCCGGTGACCAAAGACCAGATGCAAACTAGTAGTACGTGATCAAGTACCAATTGAGTGAATGAC
Zm00001d012449	7	protein_coding	8	174727440	174727609	+	0.352941	FALSE	96G>C	TCATCTGTGAATGAAGTTATGTTTGCCCTTTCCCTAATTATTGTTCGTCAACATTGCTTTCTAAACTTGATTCAATGTATATTCATATCAAAGAACACATTTGAGTCATTTCCTTTCTCTGTCTAATTACATGTTCTCATCCACAGCCTTGGTTGTCCAGAGCCTATGAT
Zm00001d002517	1	protein_coding	2	14574575	14574744	-	0.352941	FALSE		AAAATTGAGCAAAAAATGACTAAGGATAAAAATGAGGATATCAGAAAGGGCAGCAGCTTAAAAAACCTTTTATATTAGTTCAAAAGGACACCAGTCTATAAAAAGTATACTCCAAGCACATTTGAATTTGGATTTGCATTGTCAGTCAGGCCAGTCAAGGGGACCATGAA
Zm00001d017567	1	protein_coding	5	199834973	199835142	-	0.352941	FALSE		CATGAAGCAAAATAGGCTACGAAATGATGTTTAGGAAATTAAATTATAAATAGTGGGCTACCTTCACACAGATAAGCCAATAACGATAATTGGGACGAAGTTTGTCTGCAAGTGGTGATTGATTTGGTTACTGATGGAAGCATAACTCTGAATAATAATGAAGCCATGAA
Zm00001d018136	1	protein_coding	5	215113536	215113705	-	0.352941	FALSE		CGATAGTCAAATGATTTTGAATGGTTTACCTTCATAACATCTTCCGTCGAGATCTACGAAAAAAACTAAGACATTATATTTGAGATTGCAATGCTTGCTAAAACTTGTTAATTGATTGCTACCCTTTTTTAGTTGAAGTGCTTTTGGACACAAGCACCACCAGCTATGGA
Zm00001d024479	1	protein_coding	10	73297372	73297541	-	0.352941	FALSE		TTGAGTTATTGCATATTACGTGTTCCCTCGGTTCTTTTTTACTTGTTATGTTTTAGTTCAAAAATAAACTAAGGGACGACAGATTATTGGAGGATGGAGGTAGTATATCTGACAGCAACAATATCATGATCATAAGTAACACGTACGTTTCCGTGTTTCATACAGATGGA
Zm00001d038256	1	protein_coding	6	152461344	152461513	+	0.352941	FALSE		CAGAATCCTCTCTCACCCCTTCTCTTCATTCTTCTATTCCGGATCTACCAATCATGATAAAGCTATTTATTCAAATGAGTACTAAAATGAACCCGAACGCCTCTTTTACTACACCGAATTGAAAATGCAAGTTTATCTAACATATTTTCCATAAAAAAGGTTTCGATGGA
Zm00001d050287	1	protein_coding	4	78909391	78909560	-	0.352941	FALSE		CTTAGATTACTAGAACAGAAGTAACTATTTTAATTATGAGTATAAGTATAGAAACACAAGGAGTAACTACAATTCCTTGGGGACATTCAGCCTGCTAACTATAAGACCTGCATGATTTATTAGGTCAGGAGTTATGTCAGTGGTAATGCCAAGCATTTGTTCACAATGGT
Zm00001d013969	2	protein_coding	5	26698956	26699125	+	0.352941	FALSE		ATTTATAAAAAACTCAAATATCCTGCTCTGTAGCAAAATACAACATAGTGACCTCTGTTTCCAATAGTTCACAAAGCTAAACTAAATGTGTATCTTGGTATTCAATTTCAGACTCCTACATAGCATTAATGCCATGGTAGAATATAGTTCTCCATCGAGGGGCTGATGGA
Zm00001d024389	2	protein_coding	10	68370472	68370641	-	0.352941	FALSE		CATGCATTCACATGAATCAAAACATATATCTTGCTACTAAATCTCTATATAAACCCCCACTGTCATATTGCCTAACCATATATTCTCTGCAGATCACGACTGCATCTGTTCTAGAGAATATTATTGATAGCCAAGAAACAACATATTGCCAAGTACGTATTGGAAATGGT
Zm00001d025334	2	protein_coding	10	114482381	114482550	+	0.352941	FALSE		CGAATTATTTGTTTAAACAAACCAAAAACCTTCGAATAATGACGAGGTGCAGTTGGTGCTTGCTACTATTCCATTACTTGACATATATAATGTGACCATCTTGTGACTCATCATCTCAGTATTTGTGTAATTATGCAGTCTATTCATGACTTTGCTAATGCTTCTATGGC
Zm00001d029641	2	protein_coding	1	80908713	80908882	-	0.352941	FALSE		AAAGAACTGTCCAACATCACTGTTGAAGGTATATCTACTAATAATATAAGATGCCTTATTTGACATTTCAATAAGATTTTAAAAAATAAAACCTATAATGGTTTAGTAGGATGTGCGGATGCAAGGCAATGTAAACGGGAAAAGGAAAGAGCACGATACGCGGCGATGAG
Zm00001d032381	2	protein_coding	1	224698518	224698687	+	0.352941	FALSE		TAGTAGCCAGCCAGTATTTGATACTATATTTAATATACCATTAGTATAGCCAGAAATTTCTATATAAAGAGGTCCACTTTAGATCCAGTCCATCATAAACATCGCAATACAAACAGTTTCAAGGTCATCCTTAAAGGAAGGAAAAGGAAGTTGTGGGAGAGTATCATGGA
Zm00001d034548	2	protein_coding	1	296001539	296001708	-	0.352941	FALSE		TGTATAAGTTTTTTTACTCATCCTGATATTTTTAACCACAACTTACACACTTGCAGGTTATAGACTGTTACATAAATTTGATAAAAGCTCAAAAGCATCTAAAGTGCCGATCTGGAGGTCGCGTTCACATATAAAATGCTTTCCAGTTCAATTTCCTGAAGCGAGATGGT
Zm00001d041284	2	protein_coding	3	110310675	110310844	+	0.352941	FALSE		ATAGCAAAGAAGTTTATTTAATCAACTGCTATTGATATTGTAGGTTATGCATGCTGATGATTTAGACAACCACAATCAACTAATTAATCCTCCCGTCGATGGTACTCAATCAATGGTTGGTTAAGGCCTAGGTACAACTTTTACTGGTGAAACTTCCTTCTTTTGATGTA
Zm00001d046782/Zm00001d002308	2	protein_coding	9/2	105716330/10007543	105716499/10007712	-/+	0.352941	FALSE		ATTTTCATACTTTGTTGGTAAAGGCCATAGAAGTATATCACCATGAATCCATCCCCTTCTTTTTGTGAATCTTTTACTATTATTTTTATAAGGCCATTCTAGATGCTTTTACCTATGTTACTGGTAACAATGATGAATGTTTTTCTGGAGGGGAGAGTATTGGGGATGCC
Zm00001d051170	2	protein_coding	4	147012239	147012408	+	0.352941	FALSE		AACACTCTTGGCTAGATTATAAACGTGAAGCTATCATATAGGAATTCCAAACTATAGCTTATTGATTGCAGAACAAAATCAAAATACCAAAGTAAAATCAAATTAATCGCTTTCACTCCATAGAGCATTGCCATGAGCTACAATTACCTGTGAGCAGCAGCAGGAATGAA
Zm00001d006848	3	protein_coding	2	217797752	217797921	-	0.352941	FALSE		TAGACCCACGGTATGTTTGTCAAAACTGAATTGTTTGTTAACCACGTAAAATCTCATGGAGTAAATTTCTGTAAGCATGATCATTCATTGTTTGGTACTTGGATGATTGGGTCCTAACGCTTTTCATATTTGTTGATTGTTGCTTCAGCTTCAACACATCTAAAGATGAA
Zm00001d011238	3	protein_coding	8	144166538	144166707	-	0.352941	FALSE		CCTATAATTAAGCACACACGCTACGGTAATAACTGATTCAATAACTAGTCTACTAAACTCAAATTTCATGAAACTATTTCAAAAGTTTTAAATCGAAATGCATATGTTTGTTGTTGCTCGGTTGCTGGCTGGCTGCTTATCCTCTTTGGCATTTTCCAATTGCTAATGTC
Zm00001d014434	3	protein_coding	5	46670300	46670469	+	0.352941	FALSE		CTGGAGTCCTCTTTTAACTCAATTTTGGGTGCTTTTCTTCTTCTTACCTAGAATGTTACCCTGAGTTACAATGATGTTTCCTTAGAAACCAGAGTGCATGCATGTGCGACACACATGTGCAAAAAATCATTTCATAAATAATAATAAATCTGGTTGTTGTGTTGTATGAA
Zm00001d018772	3	protein_coding	7	4776918	4777087	+	0.352941	FALSE		CACATTTTTTTACTCCAAAAGCCATTTAGCAACTTCTTAAATCTGTGATTTAGAGAGCTAAAATTTACATAACTATTGGAGTTGCTCTTAGTTAACATTTGGTCATTGCTTACCTGTCAACTCAGTTGGTACATAAGGAGGCCGTGAATTATTCATTGAGCGAGAATGGT
Zm00001d020786	3	protein_coding	7	132648303	132648472	+	0.352941	FALSE		CTTGTATCAAGGAACCTACCTGATGTGTTTGCTGTACAGGTTTGTTGAAATAATGGCTCCAGTTTTCTCCAGAGATGCGTGGAGATGTGTCTGTCATATGTACTTTATTTAAATATATTTCTGCTAGATTCTATCCCTTCTATTTTCTAATAACTATAGAGAAACATGAC
Zm00001d024395	3	protein_coding	10	68732486	68732655	-	0.352941	FALSE		AACATTTGTGCGCCAATTACATGAAAGTGGTTGCAGTTTTAAGGGTCTGTTCAATCCCTCTCCAAGATATTGTAGGTGTATGAAATCTTCTAAGCAAATTGTTAAATGCATTGCACCTGATCAGGTATATAAGCAAAGACTATATTCCCTCATTAGTAGACAAAAATGAA
Zm00001d027986	3	protein_coding	1	19431827	19431996	-	0.352941	FALSE		TTACGTTATAATAGCTCGAGTTTTGTGTAAACCTTGATGACCACATCTTCTTCCATTACTATTCTGTTTGATTTTTTTACACAATTTAGAGGTTTGATAGACGAGGTCTTTTTTTTATACTAGCTCTTGAGTACCTAAGGACACATCTCCCAAGTTCAACAAGGCATGGT
Zm00001d033950	3	protein_coding	1	279377576	279377745	-	0.352941	FALSE		CTTTTGGTAAACTTCCAAAGTATCATCAGGATCCTACAACAGAAGAGTTAGCCAAAACACTCGATTGTTGGCCATCAATGAATTATTATATCACGGGTTGTAGATATGTAAGTATGTGTTCATTTCGAATGTATTTATAAAGGACACTTCTGTTGTAGGATCCTAATGAC
Zm00001d038566	3	protein_coding	6	160007621	160007790	-	0.352941	FALSE		AGAACTGTCCAACATCACTGTTGAAGGTATATCTACTAATAATATAAGATACCTTATTTGGCATTTAAATAAGGTTTTAAAAAAATAAAACCTATAATGGTTTAGTAGGATGTGCGGATGCAAGGCAATGTAAACGGGAAAAAGGAAAGAGCACGATACGCGGCGATGAG
Zm00001d039815	3	protein_coding	3	15591621	15591790	+	0.352941	FALSE		TGATAATTATGAAATTACTATGTTGAATAGGTAAAAAGTAATTAGCATCATTGTGTTTCATAGTGGAGTATGATGTTCATTGCCATCACTAACAGATACGTGATGATATTAATTTATCTGACCCTGCATAATGGTACCCTGCATACAGATAGTGGCTGGGAAACCATGGG
Zm00001d042033	3	protein_coding	3	147927226	147927395	-	0.352941	FALSE		TTAGCTATTATGTGCAATCAGCATGGAAATCAAATAATACGTTTGCCTGTTCAGTAATGGGAACTCCCTGAAAATTTTGATATGTTTTGTCTATTTCTTTTCTGGTTCAGGCATATTTCTTATATCAGTGATGGCTAATGGGTCGTAGGAGGAGCAGAAATATTTATGTC
Zm00001d005363	4	protein_coding	2	171071543	171071712	+	0.352941	FALSE		AACTTAGTACATGCGTGTATATTAATGAATGCAACGTAGTATATGTAATAGAACAGTAATATACAAAGTTACATTGTAGGTGATCAAAATGGATCAAACTCGTTTCGACCAATTGTTGATGCCAAGGAACGTAAGAGGCAAAGAGATAAGGAAAGATATGCCACGATGTC
Zm00001d006656	4	protein_coding	2	213606082	213606251	-	0.352941	FALSE		ACATCAGCGGACCAGCCAATACAGAAACCAGACAATTTTTGTTGCTGCAACTGCTACTATGTTGAAGTGTTTTTCATTAACTCTTCTTTCAAATGTTTTTTTGGTGCATCTTGTACATATCCACATGACCATATAGCTGATGCCTGTTTTCACTATATGATTTTTATGAA
Zm00001d019835	4	protein_coding	7	67744917	67745086	+	0.352941	FALSE		TGCAAGAAACATGAATATTATATACAAATATAGCTGAACAAAATAAATACATAGCAGTTGTGTCCACCCACATCCATATTAATTTGTAATTTACCATAAATGAATGTTGTCCAAATGGAGTTGTAGAGGACAAGGATGCTAAACCAGTGCTGCTTGGATGTGGACATGGG
Zm00001d046390	4	protein_coding	9	86858005	86858174	+	0.352941	FALSE		GGAGTAGCACTAAGACTGAAATTTTCACCCTCAGTTGACTTGTTCATTAGTTGTACCGTGCTACTGTCTGCAGTTCACCCATGTACTTCTATGAATATTGTTTGATTTTGTTTAGAGTATATTACTTATGATCCCATTATTGTATTGCAGTGACCTGAAAATTAAATGAG
Zm00001d052822	4	protein_coding	4	202022000	202022169	-	0.352941	FALSE		TCTGTCTTTCTTTAGCATGATAAACTCCTATGATTGACCGAGAGCTTAATAATGTTTTGGTCTAAAAAACTCACAATCAATGACTTTGATCGGATTGGTAATAATAAGCAATATTATCAGGTTTCACCTTTTTACAAGGAGAACAAGGACACATAACAGGGCTAGATGGC
Zm00001d009124	5	protein_coding	8	38120405	38120574	-	0.352941	FALSE		AAAGCTTAGTACATGTGTGTAGATTAATGAATGCAACATAGTATGTAGTAGAACACTAATATACAAAGTTACATTGTAGGTGATCAAAATGGATCAAACTCGTTACGACCAATTGTTGATGCTAAGGAACGTAAGAGGGAAAGAGATAAGGAAAGATATGCCACGATGTC
Zm00001d020665	5	protein_coding	7	127290845	127291014	+	0.352941	FALSE		AAACTTCTATATATTTTTTATTTTATTGTTGTTTTCTATTCAGAAGCCATTACAGTACCATGGAGAACCTCTGTTGGACCATGAATCTTCTTCCTTATCTGAAGCAACAGGTCGTAGATCACTTTCTCAGATGCTGGATTGTTTAGTAATATCACCTTTTCTTGGATGGG
Zm00001d027568	5	protein_coding	1	8238798	8238967	-	0.352941	FALSE		TATTTGAGAGTATGACAAATACGTATGTACAAAAAAAAATGTCTCTAATGTAAGTATTTGAGTATAGAGAACGTGATTTAGAGGACGTTGTTGAAGAGGAAAGAGATATAAATGATGAAATATCTACTACTCCTTAAGAACGGAGTGTAGGCGTCCACACTACCGATGGC
Zm00001d028156	5	protein_coding	1	24496316	24496485	+	0.352941	FALSE		ATTTGCCATCGCATATTTGAATCTAAAAAGTTTACAGGACAACAAGAAGGATATAGCAAGACTTTTTAGATCGGATGAACTCAATGAGTTGGTTACTTAAAGAATGCAAAGGGAAAGAAAGCAAACAAAGTGGTGGCATCAGAAGGATTTTGGAAAAATGTTGATATGGC
Zm00001d032230	5	protein_coding	1	218047092	218047261	-	0.352941	FALSE		GGCAATTTTTTTACTTGTAAATTTACAGTTTCCTTCGAATGCACAACTCGACGAGCATTCTTTCATGTGTTACACAATCAAGTTCGTCGCGCATTTCTGTATTCATTTCGCGTACTATCATATTTTAATTTTAAATACAACTGATCGCCTGAGTCTCTGCTTTGAATGAA
Zm00001d033070	5	protein_coding	1	249471181	249471350	+	0.352941	FALSE		AATTAGGCACTTATGGCTTAGCTGAATACTAAATGGAAGGAGAGGTGAATTCCTAGGTTAGCTTTTTTTTATCATTTACATAATTTCTTTTCCATCTGTACGAAGAGGGTCAAATAGACTTTTCCCAATATCTAAGGATAGCACACATTTATATGAGAGTTACGCATGGG
Zm00001d035355	5	protein_coding	6	22916488	22916657	+	0.352941	FALSE		AGTAGTGTCCATTACATATACTGGCAGTGAAGAGTGTCCTAGAGCATATCTACCCTACAAAATATGGCACACTTTTAATATGTCATTGTTTTTTAGAAGAAGCATTTGTCAAATCTTGAGTTTCCATGGAAATGTACATAAGCAACCTGATCGTTGTCAGAAATAATGAG
Zm00001d051655	5	protein_coding	4	165892938	165893107	+	0.352941	FALSE		TCTTGTTTGCAGCGGAATGAATGCACCGAGCTGAGAAAGGACAGAACAAAGAAAGATCTTAAAATCTGAAAAAACCTAATGTGTAAGTGGTTTTTATGCCCTGGTACATCTTAAAGACCAAATTTGAGTACTTCTTTTTGTTGTACTTGAGCTGATCATTTTTTTATGCT
Zm00001d005191	6	protein_coding	2	163043436	163043605	-	0.352941	FALSE		AATAGTGTTAATACATTCACTGTATACTTCATTTTGGTGGCATTTTACTGACACGCGAATACATGATATGCATTAGTGGTAAAATCACATGCACCGAACATGTCTTGCAATGTTATATGTTGCTTGTACTCTCTGTGTATAATCAAACTCTTTGATGCCAATGTCATGCA
Zm00001d010779	6	protein_coding	8	127552347	127552516	-	0.352941	FALSE		TGCAGTAAAAAGATTAGTACCAGAGCAAATATTCTTTCGTGATGTAGATGCACACAAAAGTACTGTGACACAATCTCCTATATCTGCAAATGTAGAACCAGGTTTTAAATTCAAATATAAAGGAGGTACATGTGCTCATGTGCTTAAAAACAAGGGGTGATCTAAATGCA
Zm00001d014639	6	protein_coding	5	56920197	56920366	-	0.352941	FALSE		CTACTATTCCATCATTTTCCCTTGCTTATCAATGAGAGCCTTTATGTGAAACTAATGCTTCATGAATTGCTTTCTTTTTCACAATTGAATGTTTTCCTGGTAGGATTGATGTTCAATTATTTCATAGGTGGTAAAATGTTTTGAACCCCGAGCTTGTTAAAGGCCATGGT
Zm00001d033087	6	protein_coding	1	249987128	249987297	+	0.352941	FALSE		TAGTATAAAAACCGGTTTTTACTGACGCTGGTGGTTTTCTCACTAACAGCTTTATAATACATAGACTTCAGTAACACATGCATGTTTATAAACTATTAGTGCAAAACCTACGGCCACTTGAGGGCCGGTAAGCTTAAAAAAGGATCCATTAAAAATGCATTTGTAATGTT
Zm00001d033770	6	protein_coding	1	273108182	273108351	-	0.352941	FALSE		ATGATAAAATAGCTACACAATCATTTTTATGAAAATTACAATTTGATAATATTTTCCCTTGAACGTTTTGAGATGCTCGGGTATTATTTTTTTACTGTTATAACAAAGAGGCATTTCTCTACTACACCATATGTGCGTAGCGTGGGCGTCCATCATGCCTTCACCATGCC
Zm00001d039587	6	protein_coding	3	8508741	8508910	+	0.352941	FALSE		TTCAATGTATCCATGTATATTCAAGGCTTGACTTGTTATTTCTTTTGTTCTACTATCTACTGCAACTTGTTTCTTGTCAGACAAATCTTGCTCCTGGAACTGACTTCTGGTTGCTTTTATATGTCACTGAATGATTTGACAGTATTTTACCATTCTCTCTTGAAGATGCC
Zm00001d048888	6	protein_coding	4	7176868	7177037	-	0.352941	FALSE		AAGATTAACTATAGTAGAGTATAAGATTAACTATTTTAGATCGGAGATTATTATAATTTGATAAATTATAAACGAGTCGAGTCGAATCGAGTCACTGTTGAGTTGAGTCGAACAAATGAGCTACAAGTTTTTCGTACGGCCTAATTGGAGGTAGCTGGCTCGCAAATGTC
Zm00001d013775	7	protein_coding	5	19890618	19890787	-	0.352941	FALSE		ATCAAAGCATTGACACTCTAGGTTATTATGTTTCTGTGTTATGTTATTGAAAGACGAAAATTATAACAAATGTGCCCCAATAGTGAGTTGAGCTCTCATCATTCAACCTATAATATATACACCTAAGAGCTTTGTTACTTTCAACTTTAAGGCGCATCAGCTCAGATGGG
Zm00001d033499	7	protein_coding	1	264598737	264598906	+	0.352941	FALSE		TGGTTTTGATTTCAAAAGTCATTCTTACATGTGCATGCATACTTAAAACTTTTACTAGACGAGTGCCCGTGCGTTGCAACGGGAACATCTAATAATATGATAACTTATGTACAAATGTGTGTTATATTGTTATGAGAAAATGTTTCGGAATCCATTGTGATCCACATGGC
Zm00001d036170	7	protein_coding	6	75663419	75663588	-	0.352941	FALSE		TATTCACCTGGACTGTACTCATATGTCTACAACTTGTCCTTGTTTCTCTTCTTAATTATCCCTGATAATATAACTATATCAACCAGGATATCGTAACCGAAGTTCAGGTATGCCGTGTATGATTTGCCTTTTCCTTATTAGTGGCTTGCTTGTTTAATTGTTTTAATGTC
Zm00001d040493	7	protein_coding	3	46560659	46560828	-	0.352941	FALSE		ATCTTAACTTAGGAAAGTAGTCAAAACTAAATAACTTTATTCAGTAAATTCTATTTCCTTTAAAATGAAGGAACCAACCGGCCCTTAAAAAATTGACGTGGACTGGGAGGGAGTAGGTTTTAGCAAAAAGCTAGAAACCTCTCCAAACTTTGCAGTACCCTATAAATGGA
Zm00001d051252	7	protein_coding	4	150771356	150771525	-	0.352941	FALSE		TACATACTTGTCGTTTCATAGCAAGACGAACAGCTGTTGGTGGCGATAAAGGAGAATCTAGATAGCCCTATAATAGCATAAAAACATTAGGACATAAAAACATCTTATGTCCTAAACCCTAAATATTGAAGATTTCAATAGAAGTGACACTCTGCAAGAGAAACAATGGT
Zm00001d042595	8	protein_coding	3	173067759	173067928	-	0.352941	FALSE		GTGTGCTTCTTGCACTATCGATGCAATTGTTAAAATTTCTAATTTAAGATAATGTCAACTACATTTGGTGACTATTTCTGCTTCGTATATATTCTATCCCCTTTGTTTGTCCCTTGTTGGGCATTGTTGTTGTTAGATAATGTCATCAGCCTTTTCTATGCAAGAATGGC
Zm00001d019477	9	protein_coding	7	35911671	35911840	+	0.352941	FALSE		ACGGTCTTTCTTTCTGTCTTTATTTACAATTTGAACTAATTCATAAAATAGAAAGAAAATCGACGGTTCCCATTTATTTGAACCCGTTACCTCCTACTAGTCGGTAACCGAAGAAGCATTGATTACACCTTTTAATCTTCTACTAGTACTACTACAAGGTAACCCATGGA
Zm00001d038499	9	protein_coding	6	158632107	158632276	-	0.352941	FALSE		ATCATTGATTGTACTATACCGTGTGGTATCACTTTAGGTAATTACTTTTCTTTGTTATGTTAATGAACAACAACGATTAATAATGGAAAATGATATAACTGGTTAGGTTGATGTGATGATGCGAGACAACGTAAGAGGGAAAGAGAAAGAGCACGATATGCCACGATGAG
Zm00001d002665	10	protein_coding	2	18774085	18774254	-	0.352941	FALSE		ATGGAATCATTTGTTGTTCAATGTTCATCATGTTTACTCAGATGCTCAAACTGTTTTTTACTGTTCTTCTCTGATCCAATATTGGTCATGATGCCATAGGAAGGAATGTAGTACATAAATGTGTGCTCTGGTTTAACTGATCTGACAGTGTTTATCTTGTTACCCATGTT
Zm00001d025088	10	protein_coding	10	103259932	103260101	+	0.352941	FALSE		ATCCTAGATGGCTAAACAGATCTATCCTGAACCAATAAGCCATAACACTCAAGGATCTAAAAGACCATTGCGCTCTTTTGTTTCCTATAATAACACTACTGAACATAATAACTAGGTTGTTTGGAGTAGAATGCTACCGAACCAAATTTGATTAGTAAGACAATAATGGT
Zm00001d028001	10	protein_coding	1	19946799	19946968	-	0.352941	FALSE		CTCTAGCCACATAATTGCTTTAATGATCTAGCTTGCTACATAAGATCGTGATTGTCAAGTCGATGAATAATAATAAAGTTTATCTTGCTTTTATATTTATAAGATCAAACGCCACAAATGATTTGCTTTCCGAAACAGCGGCTGCAATATCTCATCTCCTAACTCATGGC
Zm00001d032777	10	protein_coding	1	237900822	237900991	-	0.352941	FALSE		AACCAAAAAAAAAACAAATTTCGTTCCGGTTTAAAATAGATTTCAATTTAAAATATAAAAATATAAAAGTCAAATTTGGTCAACAAAACGAAATTCAGACCATTCCCAACGAAATTGTAACCGTGTTGCAACTTGCAACCGGCCTATCTCCTTGCCCGCGAAGCCATGGC
Zm00001d033889	10	protein_coding	1	277549115	277549284	-	0.352941	FALSE		TCGGACTAAATCTTTCCCACTATTTGAGGCTTTAGGAGAGCTACATGATGGTATGTTATCTATGTTTTTCTTTATCTTAGTATTGAGCCTCTTATTTTTATCCTAGTATTGAAGTCTTAAAGACTTACAACGCTTCTTGGTTTAGGGAATATTGCTGAGGGAACCATGAA
Zm00001d046064	10	protein_coding	9	60757598	60757767	-	0.352941	FALSE		TCAAATACTATTGCAAACTTGCAGCTGTTTAAGGATATAAGACCTATTTCTATTATTTCAACCATACTATTGACATAAATTATCTTGCACTTGCATGGACATTTGCTAGATATGCAGACAGATCTTCCACCGCCATTTGGTCTAACTTTGATTTCCCTTGTGGTAATGCT
Zm00001d034052;Zm00001d011989	11	protein_coding	1;8	282587773;166007988	282587942;166008157	-	0.352941	FALSE		GTCAGTTTAGCTTTTAGCTCCAATTGTTTTTGTTCTTCGTGAAGCTATGTCTGTTTCTCCACCATAAGAAACATATGTTACTGCTGGAATGCTTTTGAAGGATGTTGTCTATACAGCTGTCGATCATGTTTATTATGAACTTTTGAACTACCTCAGTTTTAATGAATGGT
Zm00001d039836	11	protein_coding	3	16258615	16258784	-	0.352941	FALSE		AGTCTAATCAGTACGCATCATCTGATTTGGCTTTTATTTCAGTTCTTCTGATTTGGTCATGATTTATATTCAGAATTTAATTTGGAATTTGTCTAATTATTCAACAACCACCACGCTGCAGAAGGCCTACAAGTTCGTGAAGCTGTAAGCATCTTCATTCATTTAATGGC
Zm00001d042628	11	protein_coding	3	174589508	174589677	+	0.352941	FALSE		ATGTGGGCCTTATTCGACCTATATCTATATTTGTGTATAATATGCGTGTGTTTATTTAATGTTAAACAGCTCAAAACCCCCATGCATTTGCCTTCATAATTCTAATAAGGATTATGTTATGCATGGCCTTAATAGGGCATGAGAAACATGTCTAATATTGAGGCTATGGC
Zm00001d045920	12	protein_coding	9	47279522	47279691	-	0.352941	FALSE		TTCTGCTATGATCTCTATAATTTATGTCAACTAATTCTGGTTGTTTTGTTGTTGCTATATTCCATAAGTATTGACATTATGGGAAAGCTAAAGGATATTGTCAAGAGTGAGGAGGGAGTCCATCGTGATAAGTGTGCAAACTAGAATGATGAGGAGACTAAGTTCATGTT
Zm00001d013853;Zm00001d038025	13	protein_coding	5;6	22722482;145574963	22722651;145575132	-	0.352941	FALSE		AAAGCTTAGTACATGCGTGTATATTAATGAATGCAACATAGTATGTAATAGAACACTAATATCCAAAGTTACATTGTAGGTGATCAAAATGGATCAAACTCGTTACGACCAATTGTTGATGCTAAGGAACGTAAGAGGCAAAGAGATAAGGAAAGATATGCCACGATGTC
Zm00001d050797	13	protein_coding	4	123584325	123584494	-	0.352941	FALSE		AATCAGCAAAGCAATCAGCCAAGAGCCAACGTCCGTGCATCCATCACAGCTGTTCTCAGGTATGGTTTGTTAGTTTATTTATCTCCTAATTGGTACAGTTTGGAAGTAAAGTTTGCTAGTTCTCATCTATTTATATAATTATATTTTAATATTCAGATTACAACCATGGC
Zm00001d050931	13	protein_coding	4	132371200	132371369	-	0.352941	FALSE		TTGCTCCCTTATCATACCGATGAAGGTAAGAACAACCTTTTATCTTTCATGTATGGGGCTCTTGGCCTTTCAGTTAAATTAATAATTTAAGAAATCGTCTTGATTTTGTATTGTAATCTGTTTCCAGAGGAAGTTATTGATGGTCTTGATCGTGTTGTGCTGAACATGAA
Zm00001d004035	14	protein_coding	2	77503389	77503558	-	0.352941	FALSE		TACTTAAATAGTTAATAAGATGCTATTAGCCTATCACTAGAAATGTTATCTTCTGATGCATCTCCCATTCCTGACACAACAATATAGACTTGCTAGTTACCCAGCTATTGTGTTAAGGACTTAGGGAAAAATGACCGATTACTCATACTGTAGCTTTGTTCAGATATGCA
Zm00001d023416	14	protein_coding	10	5079831	5080000	+	0.352941	FALSE		TCACATCTCATGGACTGTAGTTCAAAGATTGAGGTTTCTTCCTTCGTTTTCTTTTGTACGAACTTGATTGGTTGCTTCTGCTGTAAGCAAAAGTAACTGTTCCAGTTATGAAAAAATTGCCCCTGTGCATATTCTCATGTTTTTCTTTTGATTTATTTCAGGATAATGGT
Zm00001d050853	14	protein_coding	4	126989705	126989874	-	0.352941	FALSE		AACCATTTGGAACTAAGCTGCCAAATAAATGCATAAAAGGGATCACAAGAACAAACTGATCAGTTGTTTCAAAGGAAGTTGTATATGTACCAGTATTCTGCATAGTTAGGAATAAATATCAGGAAGGTTGTTTGACCACCACATTAGATAAGATGTGAAGCCCTTATGAA
Zm00001d024741	17	protein_coding	10	85797598	85797767	-	0.352941	FALSE		ACCATTTTTCAGTGATGAAATTATGTAAAGTCTGAGCTTAGGACCAGTTTACAGTGATGTTTTCTGTAAATTTGAGCAGACCACAATTTTTCAGTGATGTTTTTTTTCAATCTGAGCAGACCACAATTTTTCAGTGATGTTTTTTAGTATACTGGCAGGTATGCCATGGC
Zm00001d028315	17	protein_coding	1	30363594	30363763	+	0.352941	FALSE		AGCCAAGCCTATCATGTATCAATGGACGATGATGCACATGTAACTTTGAAACATGGACCCAGGTTTGGGACTTGGTGGCTCAAATTATAATAGAACTTACTTATTACAGTATGAGCAAACTTTATGTTTAATATATGATATTCACTGACAAGTTTTAACGACTTGATGAC
Zm00001d032826	17	protein_coding	1	239384880	239385049	+	0.352941	FALSE		TGCATTTCAAAATATGATTAAAAACATATTTAGTTAATATATTATTGTTTAGTTAGATTCCGTTAATAACATGTGGTTGGTTAGGGCTTGTACGATGTGGCAGCATATCTCTACTACTAAGTCTTTAACGTAGGCGTCCACAATACTACGTTCTGCCTCGGTTCGATGTC
Zm00001d051464	18	protein_coding	4	159595829	159595998	+	0.352941	FALSE		TTCCTCCTAGTGCCTTGGACATGTTTACGTTTTTTTGTATATATGTAGTTATTCCTAATAGCTCTTGATCATGTGTGTTATTTCATATTTTCTTTGTTTTACCAGGTAGTTGTAACTGTTGCCACTTTATCCTTCTTTTGCCATCGGCCAACTGTTATTGCAATCATGGA
Zm00001d039503	21	protein_coding	3	6079905	6080074	+	0.352941	FALSE		AGGCTCTCTTATCTACACTCCTAAATGTAAATATTGTCTTATGAGTACTCCTAACAATGCTTTTGTCAAGATACTTATGTTTCATTCACTCCTCATACAGATGTGATACACCTGACATCTTTGGATGTTCCAAATGAATCAAGTCAAATAAGTTCTGATGCGGATATGGT
Zm00001d025557	23	protein_coding	10	122316966	122317135	+	0.352941	FALSE		TGCTTGAAAAAAAATCAGTGTATAGCTAGCACTGCATGTACTGAACTGGCATAAACCTCTCTACATTTACTCCTTGAGTAACTTTTTAGCTAGGTTCCTTGATTCAAACTTGCTATATGTTATTCCACGGATAGTCAATCTAAACCAATTTAATGTTTCCAGAGCATGTT
Zm00001d053919	6	protein_coding	4	243651740	243651909	-	0.352941	TRUE	106C>G	AGAATCTTAATTTAGTCATCTCTTGTGACTAAAGAACTAAAGTTTAGTTGTCTGCTTTTTTTAACTAAAATGACTAAATTTTAGTCATCCCAAACCAAACGAGGTGTTCATTGATCTCAAGGGAGGAAACTGCAAAATTTAGGGTTTGTTTGGCCCTATTCGCACACACC
Zm00001d043840	2	protein_coding	3	211479644	211479813	-	0.352941	TRUE	123C>G	TAAACTGATGTATAAACTGATATGTTTAAAACCATCTCAATTTTTATAAATTAATTTTTTAAAAACTATGTGGTTCGAAACAAGCTCTACATCTCACACGGGTACCAAAAGACGAAGGCAGTGTTCGAGCAGCGTCGTTCCAAAAAGAAAAAAGAAAAACTCAGCCGCCG
Zm00001d027515	3	protein_coding	1	7238361	7238530	+	0.352941	TRUE	127A>T	AATATTAATATTTTATATATAGATAGTTAAATTTAATATACTTTAGCTTATACAGTGCTAAAAATGTATTTTTTGACGGAGGAGTATATGCGTTAGCTATTTGCTTGAGTGATGACTGATGAGGAGTCCTTCCACATTAATCCACGGCCACGAGACTGCCCACCGGACGT
Zm00001d005832	5	protein_coding	2	190311308	190311477	-	0.352941	TRUE	136C>G	TCAATCAAGATCCACAACGCAATATTATTCTAAAGAAATTGAAGGATTCACTAGCATGATTTAGGAATATTTAAAGACTTTGGTTGGTCTACTTGACCATTTACTTTGGTAGCAGTATATTGGATTACTTGCAGTGTTCATGTCCTACCTTTTTGCAGGTGCAAGGATCA
Zm00001d043908/Zm00001d025638	4	protein_coding	3/10	213534275/124743911	213534444/124744080	-/+	0.352941	TRUE	138A>T	GTAAATTGGTAACTACATTGATTAACCAGATTATGCAGTCTTAGGTTCAATCTGGAGTATGGGTTTGTCATTTACATCATATTTATCTGCTTCTCATAAATATCACATATGCTTGAATTGCAAATTCTACTCTTGAGTCCTACTGGGTACAAGAGGTCCATGTTGTCAAG
Zm00001d040500	5	protein_coding	3	47005322	47005491	-	0.352941	TRUE	138A>T	AAATTGGTAACTACATTGATTAACCAGATTATGCAGTCTTAGGTTCAATCTGGAGTATGGGTTTGTGTCATTTACATCATATTTATCTGCTTCTCATAAATATCACATATGCTTGAATTGCAAATTCTACTCTTGAGTCCTACTGGGTACAAGAGGTCCATGTTGTCAAG
Zm00001d036795	3	protein_coding	6	101158261	101158430	+	0.352941	TRUE	148C>G	TCCCTTAAACTTGGGACGGAGAGAGTATTATATATTTTATCTCTTATAATTTAACTAATGGCTAAACATTTGATTTTATTATTAAACTTATCCCTATGAACGCCGCCTCACCACCTGCACCTTTGTATTACTGTATATGCATCGCGTGTTCTTTGATCTTGAAACCAGGT
Zm00001d018854	8	protein_coding	7	7396379	7396548	-	0.352941	TRUE	14A>T	AAAGATTTAGGAGTCCTGTTGGAGGCTTATTTTTTCTAATTTCCTATCTTTCTTTTTAATTTTTAGTTTGGGGATATTTTAAGAGAGTTTTTGGAGATGCTCTTAGCATATAAGAGGGTTTAGCTAGGCAGCTGGAGATCATCAGTTCAGTAAGTTCAGCCTTCTTGACT
Zm00001d020017	1	protein_coding	7	85870545	85870714	+	0.352941	TRUE	156G>C	AGTCTTTTAGTTGAAATTAATTTTACAATTAGACTCGTAATTATTATTTAAATATTTGATGTGACAGTGGCTAAGCTTTAGCAGAGGGAAATAAACTAAATTTCAGTTTGCAAGTGGATTATCGGTTCGACGGTTCCATCTCCTCGCGGCAAGAACACAGAAACGCGATT
Zm00001d037420	3	protein_coding	6	124955728	124955897	+	0.352941	TRUE	160C>G	TATAAATTGTTTTTAAAATTAAATAAAAAATCTCTTGTTAACCCTATTTGAAATGGCATGATATAAATTAACTCTTTTTTAAATTTCCACGGAATGAAATATCTTCTCCGTCGCCGGGCCTCCCGTCCGAATCGGATATTTTTTGCGCACCAGTTCTGTGTTCTGTGGGC
Zm00001d040363	3	protein_coding	3	40084979	40085148	+	0.352941	TRUE	161T>A	TATATTATTACAATTTGATGAAAGGTATATTGAATAACACTCTATTTTCTATAAAGTCCCTATGACCATATTCGATTATATGTCAAATAAACGCAATGCAACGTAATCGGTTGCTGCTGTAATGAAATCGCTTTACATCTCACCGGCGCTAAAACTCCGGACTCCTACAG
Zm00001d026069	4	protein_coding	10	137515427	137515596	-	0.352941	TRUE	165G>C	TCTTTCTAGCTAAATATACTATTTGGCTTGTGTTTTGTTGCACTCTGTTGATAGAAGCATCACCTGGTGGTTCACTTCATGGTTCTTTGTGCATTCTCTTTAGGAATTGTTTATGTCTCAATGGAAAGAGTTAGTTAATAATCTTGTGCTTGATATGATCTGAACACGAA
Zm00001d042157	3	protein_coding	3	154229556	154229725	+	0.352941	TRUE	167T>A;143C>G	TATGTACTTGTTCTATCAAAGAGAGACGCATCATTATATGGATCCATGATCTCGTCATAGTCATCACACTAGTGATGTAGTCTTTTGCAACTTATTAGTGTCAACAGACATAAGATTATTGTGCTTGTTGTAATAAGGTTGTGTTCATCATAACAAAACTTGCAGGACTC
Zm00001d039349	2	protein_coding	3	2346350	2346519	+	0.352941	TRUE	18C>G	TTAAATCTCTAGTAGGTGTTCATACTTTTTTTATTCTCATCTAATTAATATGGAATGTGAATAACCGAATAAAGCCTAAACGATTTATACGGTAGAAGATGGTTGCTTGCTGCCCCATTCCAATTTGGCAATTTCCATATCAAGTGTCAAGTCCCAACCAAAAGACACAC
Zm00001d017802	10	protein_coding	5	207147370	207147539	-	0.352941	TRUE	25C>G	TACATTTTAGCTGAAATATTTTGTGTTCAAACATGCGTTGGATGATGGTGATGTAAAATATATTATAGTTATACATTAAAATGTGGTTTTTAAAAACAGAATTTCCAACTGCAAAATGTGACTGTAGCTGGCTTTGGAGTACGAGTGGCAGCCTCACGCTCACTTTACCG
Zm00001d004641	4	protein_coding	2	124686323	124686492	-	0.352941	TRUE	3C>G	GTGTTCTTTATGCTTTGTTAGATCGTTGTGGGTGTCGTAATTAGAGCCATTCCCCAGTAAATTTTTTACATGGTCATGAACATATCTGTTTGTTTCGTCCTAGATATAGCAAGTACATAGTGCTGTTATTTTTTTTCAATATTTGCTACCCATGTGCCTGATTTATCCTT
Zm00001d047131	1	protein_coding	9	119483685	119483854	-	0.352941	TRUE	43G>C	GAATTTTTTTATCAAAGGCATCAAATGATTGAGACTAGAGAACACATTGATTGGGCAGTTGGTGAAACACTTGCTTTTGCTACTCTTATCATTTAAGGGAACCACATCAGGTTAAGATTAAGATAGTTGCCATCGATCTTGCCATAATTTTTACTTTAGCTGAGCAGATA
Zm00001d036908	38	protein_coding	6	106147138	106147307	+	0.352941	TRUE	49T>A	TCGCACGGGCATAAACCTATTTGTACATAATTATAGTGGTATTATAGGACTCTGACTTGTTCATGCAATTATTTTCAACTTTTTACGCTCTTGACGTGACATTAGAATTGTTGTTCCTTTTCATTCTGGATGGAAGAGAAGTATGTTCCTTGTTTGACTTCAGTTTTGGT
Zm00001d045639	30	protein_coding	9	30352454	30352623	+	0.352941	TRUE	4T>A	AGGACTCAACAGACTCTTGATATCTAAATAAACTCAAGCATCTATATCTCTTATCATTTAACACAATTTCCTTCTTGGAATGCGATTTCACATTTTGTGCATTTGAACCGTGATGTGCTATCCTGCTTTAATAATTTTTCTGGGGTGTTGGGAAACCTCTTGCATATTCT
Zm00001d005854;Zm00001d051613;Zm00001d012722	1	protein_coding	2;4;8	190932316;164548640;179178844	190932485;164548809;179179013	-	0.352941	TRUE	51C>G	TATGTTTCTTTTATCTAGTGTCAAATTTCTTATGTGAAAAGTTAATCTGTGTTCCATGCAGAAGCAAGGCAAATTTTCAAAGATTCTTGTTCGGTTCAGATCTACAGTATCCAGGCCTGTATTCCAAAAGATACAGCTATACTTTGGAATCATGAATTTGTGCAGGCAGA
Zm00001d050378	4	protein_coding	4	84774901	84775070	+	0.352941	TRUE	53C>G	ATAATGTATATGTCTCACACACAGTCCTAATTGGTTTGACAACATCTATTGTGTTCTCAATCACACCTCGCTTGATGGTCAATCTGGTTAACTGGATGAGCACATATAAATGACTACCGATTGTCTACCCTCTTTTATTATTGTTTATTTATGTGTTCATGTTTTGTAGG
Zm00001d011316	6	protein_coding	8	146524514	146524683	-	0.352941	TRUE	55G>C	TGACAGTGTCAATAACTGAATATTGTGTTCCTTGGAGCAGTACATAAATATGAACACTCAGAAGATCTCCAAACTTCTTAGTAAGCGATTTACAACACCGGTTTGGATTAAGGTTAGCCTTTGTATTCAACAGGATATTTGTAACCAGTGATTTTGCTTTTTCAGGTTTT
Zm00001d051280	13	protein_coding	4	151470811	151470980	-	0.352941	TRUE	57C>G	ACTTATGATGATTCCATGCTAAGTTCCGGTGCTTTGGAATACTTGATTGTTTAAGTGTTCTATTGATTTCTACTGTCTATTCTTCTGCCTTTTCTCTTGTTATTAACTGTTGAACTAGCCTGGCTCTACCTTTTTTGTTATTAACTGTTGAATTGACCTGCTCTACCTTT
Zm00001d031241	2	protein_coding	1	183287813	183287982	+	0.352941	TRUE	64A>T	CTCCATTTTGTCAAAGTTAACATTAATTGGATAGATGCTTGATTTGCTGTAGTTCACTCTGAGTCCTAATGATGATGTAAATGTATTGAGGATGCCATTTAGGAAAAATAAAAGCTTTGGACATGCTTCCATTATCAAAAGGGTATCGTCTGCATATTGGACGATAGGAA
Zm00001d049652	6	protein_coding	4	38771337	38771506	-	0.352941	TRUE	6T>A	ACCGGACTCTCTATTATTTCATCTATTTAATTATTTGTATATATATTTGATTTATTCGGATTTGATTTGTTTTGAAAACTTCGATCCTAAAACTCTAAATTTAAAAAACTCAAATAAACCGAATGCCCACCCGGCCAAACGAACTCCAGGCGAATCGACGCGGACCGCAA
Zm00001d014968	1	protein_coding	5	70459110	70459279	+	0.352941	TRUE	76A>T	ATAGAAATTTGTGATTTTGTCATTATCAGTTTTGGTTGTCTGTTATTATGTCATCCCGTATCTATAACTAGTGAGTCCATCTGTATCTATAATTTGTAGGGTTGATGTTATATTGGCGAAGCCCACAAATCATAATGACAAAATTGCCAATTTCTCCCTCACCGACAGGT
Zm00001d043056	6	protein_coding	3	187651555	187651724	+	0.352941	TRUE	82G>C	TATTAGACTGTGTCTAGCAGTTAATTTATATAAGTCATCTAAAATACTGTTTTATATTGTAGATACGACAATAGATGAGAACACAATCACTACTATTTACTACTAAGACATCGCAGTCGCAGACCCGATCTGCTTATATATACTCCCATCCGTTCCATTCCTGCTTGTTC
Zm00001d030251	3	protein_coding	1	116810853	116811022	+	0.352941	TRUE	84G>C;32C>G	AGACGACATCCCAACTTAACTTGTCATTCGTGTTCTTCCTTTAGTAGTATTGCCAACTATCTCATCCATTATGTTTCTCTGAACACTATCTGCATCGGTGTAGGCACTTATACATTATTAAAAATAACATCATTTATACATAACCAAATTGCCCCAACAAAAAGAGACAG
Zm00001d008525	14	protein_coding	8	11668789	11668958	+	0.352941	TRUE	93G>C	AGAAAATGGCCAGCTGCTGGAGGACAGCTGGTTCGTCATAGAGCAATCATTTTATGCTAACTCTTTTGTTGTTTTATTTGATCTTTCTTGAACACGGAACATGTTCTAATTTATTTGCCTTCTAGTGTGGAAATCACAAACAGTTACATCATAAATAACATACCATTTGT
Zm00001d036443	6	protein_coding	6	88827236	88827405	-	0.352941	TRUE	97C>G	CCTAACTAGTAGACAAAAAAATGTTATGACTTCTGTACAGGACATTTTTTCTCTTGTTGCAAAAAATAACTTTTTGTGGAAAGATATTTATTACGTGTTCTAATTTGTTTATTTTAACACGTGAGCTCTTTTTGCAGTCTGCTCGCTGGCGATTGCGATTCCCACCAGTC
Zm00001d002988	1	protein_coding	2	28918083	28918252	+	0.352941	TRUE		CAGGACCACACCCAATCTGAAAAGTCTACTTGAATTATTTGAGTGTGTCATATCTTATCTCTGTTTTTCTTTTCATTCCCTTGTTCTTTTTCCAAGAATACCATGAATGAGATAATATACATGGAGGTGTATCAGAAGCAGACCCTATTTCTTTTGTTAATGCAGGTGTA
Zm00001d004193	1	protein_coding	2	90161082	90161251	-	0.352941	TRUE		GAAAATGATATTTTATAGTTGTAGTGGGGTATAGAGGAATATTTAGGTGGAACCGCCGTATGAGATGAAAAAGAAACAGATAAATTATTTATGATGTGACAAAAAAAAATGATATAAGGAGAATTTTAGAGCGAGCCGATGGGGGTAGTGTTACGCCACTCATTCCAAGA
Zm00001d004497	1	protein_coding	2	115227917	115228086	-	0.352941	TRUE		CTTGCAGTTCCATAGACGTATTTGTGATGATGCAACATCAGACAAATCATTTCCAAATGTTCATGTACTAAAAAAAGAGATTTGTTAATTCCTTTTATGTAGAATGGAACATAAAAGGAGCTAGGAAACTAGTAGTGAGAGTGCAAAGGCCAAACAAACACTAGCTAGTC
Zm00001d004513	1	protein_coding	2	115917456	115917625	+	0.352941	TRUE		TTACTTTTCTTTTGTAAACAATAATTTATATGCTTTACTACTGCCGCTAGCACTTTGCAATCGTCCAGTCATTTTCAATGATTTTTCCCAAAAATTTGGTCAAAGAAGAGTAAACCCATACTACTGCCACCCTCCTATATAATACTCCATGTGGATTGTGGATAGCAGAA
Zm00001d004871	1	protein_coding	2	145661591	145661760	+	0.352941	TRUE		TTATTAGGAACAGACAAAAAGTTCACTGGGTTCATAGTACAATATTAGGAAACAGGAAAGCAAAGAAACAACACAAAAAATTACAAGGATTCACCTTCACCTGTTCACTCATCATTTTAGAAATAGTTGTCTCTATGCTGCAATATCTGCTAAAGGCCAAGGATCTATCG
Zm00001d005758	1	protein_coding	2	186864263	186864432	-	0.352941	TRUE		ATATCATACATACATACACACATACTACAATTATCGGTTGGTAAAGTGACAACAAAATATGGCCAATGCAGCAAGGAATCTGCATACATATGTATATTTGCGTGCTTATCTGTGTACATATGTCCTTGCTGGTTAGCTAATTCTTTTTTAGCTGTTTTTTCAGTGCTCTG
Zm00001d007888	1	protein_coding	2	241790851	241791020	-	0.352941	TRUE		CTAATATCCATCACTTTTGAGGTTCATAAAAACAGATCAAAATTTACAATTTAACTTTTGAATAATTTTTTTTCTATTTGTATGGACCACGGTGGATGTTAGGGGCTTTTGCATCCCGGATGCAAATAATTTTTTTCCGCCAAAGCCAGGATTCCTCTGCTCTTCCTGTT
Zm00001d014889	1	protein_coding	5	67036197	67036366	+	0.352941	TRUE		AGAGAGAAAATAACGTTAAAGTAGAAGTAGCTAAATTTAAAAAGTTTATTTAGAGTGTTGTTGGAGAAATTATTAATTTGGGAAATCTTTAAGAAAAGCTGTGTAGTGAGTCAATTAGGGGAGTTAAATCGACTTTTTCCTAAACCCGCCCGGTGTTTTGTAGGGCGGGC
Zm00001d016356	1	protein_coding	5	158939298	158939467	+	0.352941	TRUE		TTGTTCTATTTAGGTGTTGATTAATCGCTCACTTTTCTTTGTCATCGTTTTATTTTTAAAGTATTCATTCTTAGCACTAATTTCTGTTATTTCTTCTAAGGTGGAAATTGTCAAGGAAGAAGCAGGGTGACAAAGAATGCAGCGAGAAGAACTAGAAGTGGACCTGCAGA
Zm00001d018376	1	protein_coding	5	219493662	219493831	-	0.352941	TRUE		CATGTTGTTTGGCATATGCATCTTTCAGCTACACTTATCAATGTCATTTACATTTCACCATTTTGATAATATGTTTTCTACAATCTTTCAAGGTAGGGTAATGTATAAGAAATGTGTTGAAACTGTGGGGCAAGATGCCCTTAAAATCACTGGATTTCTCAAGACGTTCC
Zm00001d020515	1	protein_coding	7	119953568	119953737	-	0.352941	TRUE		GAATTCCATTCAGGAGAAAACAAAACTTCAGGTTACCAACAAGCAACATGCCATTGTTTATATAAATTTTATTGCCACTTAAAAGCCAGCTGTTTCTGATGTATAGTTGATGCATGTTCTTTTACCAGAGTGAGAAAGCAGAGGCCCACAAAGAAATTAAGAAATTGCAA
Zm00001d020600	1	protein_coding	7	124224884	124225053	+	0.352941	TRUE		CTAATATAAGATATCAAAGAAGTTCCAGAATGGTTAACTATCCTGTTGTTGCCACGAAACTGCAACAACTGTTACTGAAGATTCTGGACAATGTCTGCATTGTGCCTGGGAAGATTATCTATTTTCTTGAGTGAAGATTATCTGAAACAAGTATAAGGTTATAGCCAAAT
Zm00001d023765	1	protein_coding	10	19361411	19361580	-	0.352941	TRUE		TCTGTTGATTTCTCTAAGTTGAAGAGAACAGTGGATTCTTTTATGTTCTATTACGAGTCTATATGTGCACTATATGTGTATGGGAGCCAAAAAACCCATCAATGATGTTAGAGATGATCGGCTCAGCAGAAGTCATTTTAACTGTTTCTAAGAACTGAAAAACAGCATTA
Zm00001d025680	1	protein_coding	10	126096799	126096968	+	0.352941	TRUE		TGGAGTATGTATAAGTAAATAGATTTATGGTACATTAATTGTTAAAAACTACATTAGTTTTTTTTTTTGGCTGGAGCCAAAGTAGCAGGGGCTATATGCTTTAAAAAAAAAGGAGAGAGTGTCAGTATCAGTATATAGCTGTCGGCAAACCACTCGCTCTCACAGTGAGA
Zm00001d029107	1	protein_coding	1	58280206	58280375	+	0.352941	TRUE		GTGACTTTTACTCTCATAATTAAATTAAAGATGCTTTGACACTTTAAATTTTTTAAAAGTACTTGTAATTTGGAATCGAGTGAGTGTTTACTCATATCGGTCGTCCACGCTACCCCACCGCTCTCTCTAAAACTAATATCTTCTTCACTTCCCATCCCATTCATTCATCA
Zm00001d029862	1	protein_coding	1	90963214	90963383	+	0.352941	TRUE		TAAAATTTAATTTAAATTCTACATAAATTATAAATATATGCTCTATGAATTTCTTTTCAAACGAGTACGTGTTTAAAGTGGTTTAGTAGGAAATTTAGTTCCAACAACGGAGTAATCAAGGCATTACGCGCATTACGGTTACACGGACACCCGTACTCTCCCTCCCGAGG
Zm00001d030752	1	protein_coding	1	158205167	158205336	-	0.352941	TRUE		ATACAACAGTAGTCCCATACCATTCCTAAAATTGAGTTATTTGTTCAGGAATGAACTGAAAACAAAAAGGCATACAATCTTCCACATCAGGTGTGCAAACAGTGGACATTGAAAAGAAGTCAGTTCCTTTTAATTCAAAATGTGCCCTTGCATATACAATTGAAACCATG
Zm00001d037001	1	protein_coding	6	108732971	108733140	-	0.352941	TRUE		CCTTAATTTAGATACACATTATAGAATTTCAGCAAGATGTGCAAAAACATATTTTTATGTATTTATTTTATTTTAGTTCTTTTAGACAAGCTTCCAATCCTTACTACTCATTAAGTTACTAATGTAGGCGTCCACACAGTAGCGGGGGTGCACGGTTCTGCCTGCCTCAA
Zm00001d037308	1	protein_coding	6	120275374	120275543	-	0.352941	TRUE		TTTTGTTGAGTACTACAATCATGTAAAAGTTATACAAATGATTCTGATATCGTACGCAGGATGCACGGTATATTAATATCTTTAAAACATGAAAGTTGAAAGGTACCTATTTTAGGTCATAGCATTTGGAGGCTCCAAATAGTATCCTCGTCTTTTGAGGGCCACTCACA
Zm00001d037341	1	protein_coding	6	122110924	122111093	-	0.352941	TRUE		ATGTGTAAAATGTTCTTTTTCTCGAACCACGCAGGAGAGTAGCATGTCATTTCATTAAGAAAATTGTGTGTAGAATGTGACCTAAATAACCAGTATTTTAGTACTGTTTCAGGGTGTAAAGTCACGCACGAGTGTTTTGTATGCATATTGGTTAATGTCTATTAGAAACC
Zm00001d040332	1	protein_coding	3	38384774	38384943	+	0.352941	TRUE		TATTAGCCACGAAGATTAGTATACTCTCGAATCCATGGTAGCAGAACAAATACAAACAAGAGGGAAAAAAGAAAAAAAAATCAATTGAGCCCATTGGTTCTTCTGAAGTAGATGGACTGAATCTTTGCATTCAAAACAATTGGTTCTCCTGAATGATACCACACTTCTAT
Zm00001d040627	1	protein_coding	3	54950653	54950822	-	0.352941	TRUE		GATTCTCTATATAGAGATAGATTCTCTTCATAACAGATTCTCATAAAAGATCATCAAGAAAAAAACGAAATAAACCGATCCGATGTCTCGACTCTCGCTCATTTCCGCGTATAAATTGCACAAATAATTCTGGCGGATTCATACACAGCAAATAAATCAAAATGCAACGC
Zm00001d040834	1	protein_coding	3	68850709	68850878	+	0.352941	TRUE		CGTAATAATTTATTCAAATGTTTATTATTTATTTGGTAATTTTTTATGAATTTTTGAGTAATTTAAAAATGCATTTCGAAATAAATAAAAAAACCCTCCCTAACACTAAGGCCCACTAGAGGTCCATCTACCTAACCCTAGCAGCCGCGCTCCCTGCTTCTCTCCCAGCC
Zm00001d042399	1	protein_coding	3	164739406	164739575	-	0.352941	TRUE		TGATCTCTTGGACACCCAAGAGGACTTCCTTATTAAAGAAAACAAGAAGCATGTTAAGGTTAAAAATGCTTACGCTCTAGAGGTAGAAAAATGTGAAAAACTATCTAGTGAGCTAAGCACTTGCCATGATGTTATTACCAACCTTAGAAATGAGAATGCTAATCTATACT
Zm00001d047228	1	protein_coding	9	123047068	123047237	-	0.352941	TRUE		TTAAATGCCTTTCGAAAAAAATAAATACTAAATATGTTTAAAATAACTTGATATAGAGTTATACTTTATTCTTATGTATTATCTCTTTTTATTAAAAAATATGTGGGGTATCCTCGCCATGGAGGGCTTCACGGGCGCGCACGCTTCTTCTCGCGTCATCCTTGCTTGCG
Zm00001d048305	1	protein_coding	9	154241582	154241751	+	0.352941	TRUE		CATATCTATATAACATATTAAATATATCTTGAACGCATCTAACATAAACACAAGTTAGGGACCGTAAGGAGATCACTTCAGCCTGATCAAAGATGAGTTCATGGTGTCACCAAATTTAGTTAATGTCGTAGTGCAGATCTAAGTTATTAAAACCTCACCCGTTTTGAAGC
Zm00001d049265	1	protein_coding	4	23633468	23633637	+	0.352941	TRUE		ATATAAAAAAAAATATCAAACACATTTTTTTTTCCTGCTGACATCATTGATGAACTCACCTTCCAATACAGTAAATCTAATATAGATTATCAAGTGAGAATGTGAAAGCTGTCGCTACAAGTGGCCGCCGGTCAGCATATAACGCTGAATATAGCTGAAGAACAAAGGGT
Zm00001d050573	1	protein_coding	4	101525274	101525443	-	0.352941	TRUE		TAATATATGTTGCAAGCACCATCCATTGTTTAAATAGGATGCGATAACACTTAATATGTGTTGCTATGGGAATGTATTGATTAATTAGGACGCGACAACAATATGTGTTGCTAGTACAGTAACATTTATAATATTAGAACACAGGCTCGATCTTCCTCCCTAACTGTAGC
Zm00001d050696	1	protein_coding	4	116414853	116415022	-	0.352941	TRUE		CTTAAAATTATTAGAATAATTAGAATAAAGTAATTAGAATAAAGTTAAAGCCGTTGCTTAAAATTGTTTGAGTAGACCTGTTGAGACATTATTATCAACAATTCCTGATAAAAACAGACCCACTTCCTCTGATCCTCTTCAACCCACCCACCGTGGGTTCGTCCAGCCTT
Zm00001d052690	1	protein_coding	4	197459742	197459911	+	0.352941	TRUE		CAGCATTGCTTTTTGATTGAATAATAATAAAAAAATCAGGCACCATAAATATCCTATAGTCAAACAATGACAACATCTCATGTTGACTAGACAATAGTACAAAAATGAGAGCCCCTGTACAAAGGACCCAGATATAAAATGTCGTCTAGCATTTCTAACCTGTCCCGTCT
Zm00001d052917	1	protein_coding	4	204741860	204742029	+	0.352941	TRUE		GTTGCTGATACTGAATTTCACCTTTTGTCGCTTTATATCTTTTCTGTAATTCTGAATCGATTGAGCACAGTGAGATTCAATTTCCTATTGTTTCTTTGTTCCTATTCCTTAATGTATGCTAAATGGGGCATCAAGTACTGACGTGCCTGTGTTTCATACTTGTAGATAAA
Zm00001d053742	1	protein_coding	4	240213806	240213975	-	0.352941	TRUE		GCATTTATATTAGTTGGGAATAGTAAGTCTTGGATTATCTATCCTTCAGAATTCGAGATTTTCTGTTTTGACGCGGGGAAATACTCCATGATTTTGTAGTGGGTTTAATTGTTTTTAGCATAATGAACATCTGCTTTGCTTTGTAGAAGCTCCAGTGACCATACTTTCAT
Zm00001d002124	2	protein_coding	2	6271521	6271690	-	0.352941	TRUE		TCCCGTACTGAACTTTTGTTTTCAATATTTTCAAATTATGGATGTTGTTTTCGTTTCCAGAATTATCGTTTTCGATTTGGTTTCGAGAAAAATAAATAAGAAACCACTATTGAGGTAGACTGCCATGCAAACTATTCGAAGCCAGTAGCCTAAAACAGTGGGAACCCAAA
Zm00001d003148	2	protein_coding	2	33774027	33774196	+	0.352941	TRUE		TAAAGTTTAGAATAAAAGATGACTATATTTAGGTAAATATTTTCAAAAGCTGTTGGTGTGTAATTTTTTTACTAAAATCTCTAGCGATTAGAAACACCAGTCTCTCGGATTGCTCTGTTCTCACCAAACTTTCTAAAGCTCACCATTTGCCCTGCCTACTTGGGTCGTAC
Zm00001d003841	2	protein_coding	2	61914242	61914411	+	0.352941	TRUE		GCAGTCTGACAAAACAGCGTTACCAGCAACAAAACCGCTTGACACGTCAAAGGCATGGGATCATTAAACTTAACAAAATAATTAAAAACTGAAGCAAAACTGTAGTCAATTCCCATCAGATTAAGGAACATGATATAAATATTAACATTCAGGCATCAAGAGAAACCTTT
Zm00001d007466	2	protein_coding	2	232330628	232330797	+	0.352941	TRUE		GCACCATATTATATTTATACCCAAATTATTATTTACAAAAATACAACAGGGTTAATTTGCATATCTTTATAGCACAAATAATAAACTAATTAAAGTCCTCTAGCTAGGGGGCTTGGCTAGCCGCCCCGCCTCTCTATAAATATCGAACGCATCAGCTCTGTTGTTCTATA
Zm00001d010166	2	protein_coding	8	102646417	102646586	+	0.352941	TRUE		TTTTTAAATCTCCATTTTCTATCTCAACGAACAAGTCAACAAATGGAGAAGGGTGTGACATGAAGTAATTATTTACTTTAGAATCCCTTCAGCGACCATTTCTTAGATAATTCTTTTTCATTGCGATGCGTGTCACTCTGACAGATATGTGGCTTGTTGTAGAGAAATCA
Zm00001d010609	2	protein_coding	8	121804753	121804922	+	0.352941	TRUE		GTAGTATGTACTGCTTTGTCATATTTGTATTGCAACTTCCTTTTCAGTATATTATGTCAAGCACAATGCTCTACTTTGCTCAAAGATCTGTTCTATTGAGCAAGACTTTGCTTTGTTTTGTACTTAGTCATATCCTATCACCTGAAGTAGTTTCTCTCCTGTTAGGTCTA
Zm00001d010648	2	protein_coding	8	122887060	122887229	+	0.352941	TRUE		GTCTGATGTGATTTAATTATTGGCAGAAGGTATATTCTTAGATGTTAGATGTGCACAGTGTTTCCCTGGAAATTTGCCGTAATTCTGAATTGTTGCATTCCCTACTGGTCTATCATGGCACGAACTGAATAAACGATGCCTTATGGTTTGAAAATATGTAAATTAATCAT
Zm00001d013541	2	protein_coding	5	13938162	13938331	-	0.352941	TRUE		TGGATATCTCAGCTTTTATGACTGGAATAATGGAATCACAATCATGTGTGCTCGCTAGAAACATTCTGTAGCTGTTTAACTAGATGCTGGTTTCTTGCAAAAGTTGTGGTCTGTGTACATATAGAAGTCACTGATGTTTCCTATTTTTCAGGGTCAATGTTATATATTTA
Zm00001d014875	2	protein_coding	5	66763177	66763346	+	0.352941	TRUE		TACTCTACTATACCCAAGTGAGTGAAGGCATTTCTGCACTATTGCAAAAAGGTACCACCATGTATATTACTCAACCAAAAAAAAAGGTAAATGAACACTTGAAAAATATATACCCAGAGTTAACTGCAGAGTATTATATAGTATCTCCTGAGCAACCAACGCAATAGTCA
Zm00001d016658	2	protein_coding	5	171575072	171575241	+	0.352941	TRUE		CTCATTTCTATTTGTCGCTTCAATCATCATGATCGGTCAAGTCTTTTTGTTTGATAACTATTAATTTGGTTGAGTTAAATGATCATTGACATCCTATAGGCCATTTTGTTCGGTTTCCATTGTGTTCTAGAAGGGTAGAGAAACCATCTGGGCACTTCTTTGATAAGAAA
Zm00001d017103	2	protein_coding	5	185450384	185450553	-	0.352941	TRUE		CAACTGAGTTAGTTAAAAAAACATAAAAATAAGACATTTTTAATATTTTAATCCTATTTTTTCATTTGGTAAGTTAACAAACACGCCTGTCACGTGGGTCCATCTGTCGGCCTATAATCTTTCCATTTCTTTCTTCTCTCTCCTTACTCGGTTCTTCCTACTCCCGATCC
Zm00001d017336	2	protein_coding	5	193254584	193254753	-	0.352941	TRUE		TAGAGAAATAATTAGAAATACACAGCATTTTGTACACTTACTAGAACTAAATCAAACTACATATTTCCTCAATTACACCCCAAAATTAACAAAAATGATCGACCCGAGTCAAATAGCCTACCGAAGGTAAACAACTAAAGAAGTATATCACCCACCCGTACCTACTGGAC
Zm00001d018475	2	protein_coding	5	221498109	221498278	+	0.352941	TRUE		ATCTACTAACTATCTAAAATAAATTTTAGTTTGAGACAGGAGAATATAAAAATGATTTTATACAACTAACTATGTTTAGGCAGTTCATATCAGAGCGTGAATAAAAGTCATTTCCAAACCGCTAAACGAGCGCCTATAAAACCGCCGCCCTCGAGTTCTCCAAAGTCCAA
Zm00001d021469	2	protein_coding	7	153030551	153030720	-	0.352941	TRUE		TTTATCTATAGAATTCTGTGCTGTTCTCATCCTCCATTGATTTCCTTTTCTGTTCACACTTTAAGCATCTTCTCTTTGCTTGACGGGAGAGGCATGTAACCTAATATTTATGGGAATGAGAGAGTTATATGTTTACTTTTACACCATTTCAGCATTGTACCCTATTTTCA
Zm00001d023739	2	protein_coding	10	18112588	18112757	-	0.352941	TRUE		TCAGCGTGAGGGGGAGGAGTCACTTGATGAGAGCCGGAATCCTACAAAATAAATCAAAATTCTCATAAATATACAACTGGCATTAAATCACATGTACACCAAGATATAGGAAAGCATGATAAACATAGCGTCCTTTTCTAAATAAATATAGGAAAGCATTAAATCACATG
Zm00001d025217	2	protein_coding	10	109650273	109650442	+	0.352941	TRUE		CAGTTGGTTGTTCGTTTTAGAGTCTATTTATGTGTGTTCTATATATTTGTTACCCTTGTTTGTTTTGTTTGATAGAGGTATATCTGGTTAACTAGATGAGCACATATAAAAGGAATGACTAGAACGGACTGCCCTCTTTTAGTGTCGTTTATGTGCTCATGTTTTGTAGG
Zm00001d025445	2	protein_coding	10	118849722	118849891	-	0.352941	TRUE		AATTGGTTGCATATTAATGGTAAAGAGTATGACGGGAACATTACGATAAAGATTATGACTTGGATAAAAGTCGATGATGACGATAATAAGATCAACATCGATAATGGTCGATAATATGATTGGCAGTACGATCGATAAAGATTGGAAGAGTTGCCAGACCATATCAATCC
Zm00001d026555	2	protein_coding	10	148046726	148046895	+	0.352941	TRUE		ACATCGTTGCTAATAATAATAACATTGAGCTGAGGATTTATTTATTGAAATGAAATTTAAACTTAAAAACTTTCGGACTAAAATAAGAAAAGACGGTTTGTACGGCCATCGTACCGTAAAATCGTAATAGTGGCAAAGAAAACTGCCGCAATGCCGCTCTCCTATCCTTC
Zm00001d027379	2	protein_coding	1	3987727	3987896	-	0.352941	TRUE		GGTTCACTGTGCAACACGGTTAAGGACTGCTTGGGAACTTTGTTTCTCAAAACTATAGTTTAATGTATGCTATAACATAACTATGATATATTTTACATCAGTTTAACTCAACACCTGGTTGGAGACATAGTATTTTAGTCTCTACTACTTAAGATGCTACTGTAGGCGTA
Zm00001d029535	2	protein_coding	1	75294159	75294328	-	0.352941	TRUE		ACTTTAGAAGCAGTCCGTGTTTTCATCAAATTTGTTAGCTTGATTTAGCTCTTCTGCAAACTGGACTATTTTGTGCTAATTTGTTAGCTTGATTTAGCTTTTCTGCATTTAGGTACTTTGCACATCTTCATGTTGAGCTACTGCTTCAACTGCATTTGATAATAGTACGA
Zm00001d033012	2	protein_coding	1	246987622	246987791	+	0.352941	TRUE		TGAGGAACAGAATGCACACTAAACCTTTATAAAAAGAAAGGTGAACAAGAAAAGCACGGTTAGAAAACAGAACCAAAATAAAAGCAGCACAAAAGAAGAGGAGAAAACGAATTAGAATAAGTAAAAGAGAAGAATCCCAAGTACACATTTTAGGTGCGTGTACACCACAT
Zm00001d033454	2	protein_coding	1	263067944	263068113	+	0.352941	TRUE		ATGGCGTGACTGCGTGAGCATAGCTCCACTATAGAGTTAAAGTACTATTTAGAAGTATAAGATAACTTATAAATATCATTATAGAGAAGATGATTTTGAGAATACGGTAAGAGAAGTCTGTTAAAAAGAGTGTTATAATAGGGGAAAAAAACTCCCCTCGCTCCTTCACC
Zm00001d033545	2	protein_coding	1	266573753	266573922	-	0.352941	TRUE		AAAAAATAGTGCAGAGCGAGTACTCGAACCCACGCCCCCTTCTTTAGAAATTTGGGGCTAACCACCAGACCACATGTAACTTAGTGTTTAAAAATAAACGATAATTATATTTAAATAAATATCTCAATACCTATTTATATGATATATAACAACCGTAGCAAAGCACGGGC
Zm00001d034282	2	protein_coding	1	288426781	288426950	-	0.352941	TRUE		GATCACTTCAAATTTTTTCGCACGTAATCTTCACGATATTCAGATTTTTGTCATATCCAAATTATCTCAAGTTCTCAGAAAAAAACTGGTAAAAAAAACTGAACCAAATATTTATCTCATCACGAGAATCTGCAGAATCTGCACAAACAAGACCTCAGTCGGATCCCCAC
Zm00001d035327	2	protein_coding	6	21499847	21500016	-	0.352941	TRUE		GCAGAATATTACCCAACTAATCAGCCTATTATTACCTATTACTCCATGCTGAAATTTAGCTAAAGTAAATATTATGAACCTAGACACTAACATGCACCTGGACATGATTATTTCCAACAGGGTGTACCTTGGTTCTACTTAGTGAAAACGCTCTACTTTGTTTCTATTCT
Zm00001d036121	2	protein_coding	6	73083296	73083465	-	0.352941	TRUE		AGTTTTTGGCTTTCATTTTTTAAAATCGGATAACATTGATCAAAGTTGCATCTGTTTCCTGCCTTTAGAGCCGATTCGTAACCCACTTTTTCTAGTTAAAACAAGTTGTTGTGCTTCTAAGTTCTCAATTTTCATCATGTACATCATATTGGTCCTCTGCTGCAGACAAA
Zm00001d045135	2	protein_coding	9	13890232	13890401	+	0.352941	TRUE		CTAGTGGATGCTATAGATTAATATGAGCAATCAATCATATGATCATACCATAGCCTGTATCTAGACAGATGACAAAAAACTATACAATTAGAGTGAAAGCATAGTTTGATCGATGATACTGAATGATAGGTATACTTATAGAACGTGGGGTTTGTGTGTTGACCTCGATC
Zm00001d048781	2	protein_coding	4	5469041	5469210	-	0.352941	TRUE		GTGACTTGGTGTTGCTTGATATGATGAAGAGTACGTTGTGTAGCGTTTTTACTCATAATACAGTGATCAAGTAATTACATAGGGCACAATGTTTACACCATCTGTAGAATATAATGCAAAGGTTGCAATAGCTATGAATATAGTTAGACGGGCTATAGCTATCACATAAA
Zm00001d050324	2	protein_coding	4	81458045	81458214	+	0.352941	TRUE		ATATCAGTTTTTAGAGTTTTTAAAAAATACTAGTGACATATTTGTAATACAATAATATATATTATTATCAGTTAATTCAATTTACGAAGAGTTAATTTCGCAGTTAATGGTGCGACCCTGACGGGGGCCGTCTTATCCCCTTCCTATTCTGCTTTCCCCTCGCTCCAGAG
Zm00001d052082	2	protein_coding	4	178989965	178990134	-	0.352941	TRUE		CAAGGTTTGTATGTCCTAAGTTCTCTTCTTTCTTCTCAATTTCTGTTTACATTGTTTGCTTCGGATTTGTCCTACTTAGCTTGGTTGGTTCTTCTATTTGGTACACCTGCATTTTATTTTTATACTTGCTGCTGGGATCTTACATTCATACATTCTTTCCTAGGTCTATT
Zm00001d052395	2	protein_coding	4	189092100	189092269	+	0.352941	TRUE		AGAAAAGTCAAACGATATTCATTTTAGAACGGAGTTAGTGAGTAATATCTGATCATGCTTCGTGACTCATGGTCCACTTGGAAAGTAAAATTCTCATAAATGAAAGATGACTAAAAATATATACATCACCATATATATAGCCAGGAGTTTGCGGGTGTGGATACTTGGGT
Zm00001d003753;Zm00001d047158	3	protein_coding	2;9	57600386;120339896	57600555;120340065	+	0.352941	TRUE		TTTGGTATTTGTGTAATGCAGATTTTTTTTGTAAAATGGATTGTTATGGCTACAAAACTGTTAGGAGCTTGTCACTTCCTTGCAATGTATACATGCTTGGTCAAATATTATTTGAGTTTCTTGACAAGTCTGTTTTAATCTCACTCCTGCTATCTCTGCCCCAGGTATGT
Zm00001d005628	3	protein_coding	2	181214315	181214484	+	0.352941	TRUE		TAAATGATATTTTATAGTTGTAGTGGGTATATGAGGAAAATATAGAGGTAACCGCTGTTGAAGATGAAAAAATAGGGGTGAAATGTTAATGATGTGACATAAAAAATGATATAAAGAGAGATGAAACCGTTGCCTACTTGCCTATAGCCATCTCCACCGTAACATCAGGG
Zm00001d009287	3	protein_coding	8	52302382	52302551	-	0.352941	TRUE		GATGGTGAAGGTCCAATCATGTGCATATCATTGGTTTCCTCTTGTTATGATGAAGAGATCTGGATTCAATACTTGATTTTTCATTTGTTTTTAAATATTTGGTTTCCAATCATGTGCAGATCTGAATTTGGGCATTGGTTGCTTTGACCGTTTCTTGGAATGCAGATAAA
Zm00001d011678	3	protein_coding	8	158331514	158331683	-	0.352941	TRUE		TCTGATTTTTTGTTTTTACGAACACAAAGTTTTGTTATCTATATGTTTTCTTAATTTTTGGTCGCTCATCATAACAAAATTGCAACGGTACAGGGGTATGCGGCCTACAATGAAGGCAAACCAACCAAAGCAACTAGAAAAACTTATGGCCAATTTTCACTTGCAGTCAA
Zm00001d015277	3	protein_coding	5	82453059	82453228	-	0.352941	TRUE		TAGAACTAAACATGCCAACGGAAACTCAAGGATTTTGTTAAAAAGGGTTTGTAAAAATGGCAATTTCCTCACTTTTTTCTTGTGTTTATTATAACTTTTCAAATATGCAAGAAAAGGGCATGTCATCATCTTTCGTTCACGGTTCACCCTTTCGATTCGATCCATTCCCA
Zm00001d019426	3	protein_coding	7	33139383	33139552	+	0.352941	TRUE		TACAGTTGGATCATAATCTAACGTACTAACACACTTGTATATAAGGTCTGATTGCATATTAATTGTTGTCGTAATAGAGTTTTAAAAAGAGAGTAATATAGGGAGTGATATAGAAGTTTGCTATCAATTTTTCTTCTCTCGTGGCTCCGACGCTCCTTTCTTTCTCGGAG
Zm00001d021660	3	protein_coding	7	159408811	159408980	+	0.352941	TRUE		TTGATTTCACAAATTTGTCAACACAAGACATTGCAGGTATAAGAATCACAATTTTTGTCACATTTGCACTATCTACTATGTTAACTCTTTACTTATGCTAAAATGCTAAATGTAGATGGAGACGGACAAGTAAATCTGGATCCAGACGATGACAGCGATTGGTTGCATAG
Zm00001d024613	3	protein_coding	10	80363780	80363949	-	0.352941	TRUE		ATTTAGCTTGGTAGTACAGGTTTGTGTGGCAGGTTAATGGTTTGGAAGATATTGATATCATGAGATGTTCTTGTTGGTTATGAGAGCACACTGAGATACCCATGTTGCTTTTGTTGTTAAGCTTTCTTTTGATAACTGTTTAATTCTAATTTTGACTGCTGCAGAGAATT
Zm00001d026508	3	protein_coding	10	147330349	147330518	+	0.352941	TRUE		CCTTAATGGGTTTTGGGTATTTATTGTGTTCTGCCTTTGTATGTAAAGTTCCAATTTGGGTGTGCTATATTAAAAAAATTTATAAGAACCAACCAACAAGTTCTATGGAGTTTTGTTCATTTAAAGCGAGGACCGGTGGAACGATTACCTGAACCAACTGAAGTTGATTT
Zm00001d028501	3	protein_coding	1	37243693	37243862	+	0.352941	TRUE		TGAATTGTTTTTCCCCAAGAAAAGTTATAACATACTCCCTCCATCCTGTAGCTAAGGTATTCTACGTCTACAAGTTTTAGGATACAGTATACGGTCAATTAAATGGCACATGTAACCCTTCCCGGTTACTATATTTGGTCTAGTAACAGAAATTAATGATACTTTGGTTA
Zm00001d030124	3	protein_coding	1	107460501	107460670	+	0.352941	TRUE		GTTCCAGTTCGTTCCGATTGTTTCTCGTCCAAAACTCGGGCCTAAGTTAGATATATGTCTATACTAATTTGATAAAAATATGGAGAGGGAAAGCTAACTTTTATCTTCTACGTGTCTATTTTTTTCTCTTCCTTATCTAGAATACACGTGTTTTCTCTGGAAGTATCTCA
Zm00001d030709	3	protein_coding	1	154958305	154958474	+	0.352941	TRUE		TTATGATGCTTGTTTCTATAACCTCTATTACCAAGGGCATCTTTTTTTATCTTCTATTCGCTTCGTTTATTGCAGTCATATCATTTCACCCTTGGTTCTTGCAGTATTATTTTTATGCTCATGTTTTCTCGGGTACTGTTCTTGTTATAGATCAGATGGGACATAATGCC
Zm00001d031591	3	protein_coding	1	195621717	195621886	-	0.352941	TRUE		TCATCTTCTCGAGCTCTTAAATTCATTTGATCTTCATGAAACTGAAAGACTGAAACTGTCTGTTAATTTTATTTCATGGCCTTGATGATTTGAAGTCATTTGCTTCTACCTCCTCTCACGCATATGAACTATTTATTTGTTTCTTATCATGGTTGTGCTTTGGTGTCCTG
Zm00001d034064	3	protein_coding	1	282937539	282937708	+	0.352941	TRUE		GAAAACAATTGCATCTTTTAGAACTAGTTTGATAACTGCATTTTCGCAAGGGACTCTCCTGTCTCCAAAGAAAAATTAACTAATTTACTATAGAAAATAAAATTCTGTTAAAAAATGGGGCAATGTTACCGGGATAAAAGATCTCACCCCTCCAGAGTCCCGGGATAATT
Zm00001d035362	3	protein_coding	6	23242405	23242574	+	0.352941	TRUE		TGGTTTTGAGCTATTTCTGACTTAGAACTGAGTTGAGTGGACTTATGCATCTGTGAATCAAAGACTAGACAAACCAGTTAGTCCATTTGGTTGTGATGGTCATCAAGCACCAAAATCATTCATAGAAAATGGTTAAGGCCATTTTCCTTTCACTATTTATATGACAAAAA
Zm00001d038758	3	protein_coding	6	163956160	163956329	-	0.352941	TRUE		ATTTTGGGGATTAAAGGCAGTCCTTGAATGTGTAAGTTAAAAATGACTATATGACTACGTATAATTGATAGCCTTCCATAAATCATGTGGTTGTGTTCACAAGTATTTTATTTTTCCCCTTCCACATGTTCTATATATAGCCATGATGGGTGCTCCTGTTCTTTCACTCA
Zm00001d039871	3	protein_coding	3	17294411	17294580	-	0.352941	TRUE		AAGTAATGGCACGGAACAGTTTGCTTGATGTAATAATGGCATCAACCATGTATAACGAATTCTAATGGTATATTTAGAATATGCAGTTTTCATAATGATAGATATATCTGAAAATCCTATATAAAATTTGTGGCAAGGCACGGACACGGACACGGACAGTAGTCTGGATT
Zm00001d040341	3	protein_coding	3	38862208	38862377	+	0.352941	TRUE		TTAAGTTCTAATACTATAGTATCATCAAATACCTAGTATTGTTTCAAAACTGCAAAAGTACTATAGTTATAAACGGGGCCTCAAGTACAGTTGATAGGCTAAAAATGACTTTTTTGTTGTCTGATCTAATGGGAATGTACGGAATCTCGTCTCCCATCTCGCACTTGAGT
Zm00001d041575	3	protein_coding	3	127822087	127822256	-	0.352941	TRUE		AAGAATTTCTGATTATTGCATGGGAACAGATATTCATGTTAGAAGTATTCTTCCTTTCCAATATTTTTCTATTAGAGGTTCTCTCGTTTTTTTTATCGAGCATCTCCTCAGTAAAAAACAAATCGCGCTGTAGGTTCCCTACAGCCTTTCCCCTGAAAAAAAAATTACCC
Zm00001d046116	3	protein_coding	9	64098468	64098637	-	0.352941	TRUE		ATGTAATCATGTATAGTAGAATATAGGCATACAAATTCACCATATCAACTTGGAAAGAAGGGTATGGTCCAATTAAATGGAAGGTCCATAAGTTCAGGCACAAAAGTATCCCTTACAGGAGAGGATGAAGTAATATTTCAATGTGAGGTAGCAAATTCTCAAGTCTATCT
Zm00001d046875	3	protein_coding	9	108658505	108658674	+	0.352941	TRUE		TGATATTTGAGTAAGATATTTAGTTATTTGTGACAGATTTCTTTCCCTAGATTTAGCTTCCCTTGCTTCTAAACTAGATCTAATTGTCTTGTTCAATTACATGGATATTAGAGGGATGGAGAGATCCCTATCCGTACAAGCTCTAAAATAGGAAGGGCTTTCGTACAACT
Zm00001d047439	3	protein_coding	9	130109809	130109978	-	0.352941	TRUE		TCCTTCCATATCTCAGAAAATGGGAAAATAAAAAAACTATTAAAAAGTGCGTGTCAGATTTACGAATTTAATCTTTAGAAATTAGAATGTCAATTGTGCAAAGCCAGTTATTTAGGGTGTCAAAAATACAAATTTCTCCTCCCGAACACCCTACTCGTTCTCCCCCATCG
Zm00001d047975	3	protein_coding	9	146832368	146832537	-	0.352941	TRUE		CTACTAGCATGATTTCTCTGTTAGGAGTATATTAGAATTTCTTCCGTTGGACAAAAAAAGTTTTCAAAGGAGCATCTGTCTGTCATGCTTGTTCTTCTGGGACTGGAATCATAGTATACTATTGCCCCTTTTTGATTGTATATTTATGTGCATTTGCTTTTACAGTACGA
Zm00001d048179	3	protein_coding	9	151736901	151737070	-	0.352941	TRUE		CTAACCAAATTCTTTTTTATTTCGTATAGATTGTAGTAACAGGATGAAATCCAATCGCTCCATTACTTCAAACATGAACTGTAATGGTGTCTGCATGTCAAGTGTTTGTCAAAATGACTATATGAAATATATGGGCAAGGGTCAACAGATTCACCCATCAGTTAGTCCAT
Zm00001d049330	3	protein_coding	4	26655837	26656006	-	0.352941	TRUE		AAGTGAATTATGAATCTTTTTTCATAACAGTATAACACACATTTTTTATATAAGTTATCGTGTATTATACGTTTCACTTACAATGCAGTTCAGTCACCTGGTCTATAAATAAATGGCGCATGGCTTAGCATGCAACAGAGCATAGTGCCAGAGTGTGCGCTAGGAAGTAT
Zm00001d053187	3	protein_coding	4	218888425	218888594	+	0.352941	TRUE		AATTTACAATCAAGCAAGGGTGGTTGCATACTGGTGATATTGGATACTTTGATGAGGGAGGTCTTTGAGCACTGATACATTTACTGGTTTCAATAGGTTTTATCTATTGACTTCTTAATAGTCATTTCATACTGGCAGAACAGTATTTGAGCACTGATATTTAATCTTGC
Zm00001d053698	3	protein_coding	4	239526460	239526629	+	0.352941	TRUE		TGTGACGAGTACCTAGTATAAAAACTTAGTCAATAAACTTGTTTTTTGTTAAGAAAAAAACATTTTTTAACTAGTCTAAATACTTGACAGAAGAAATTCCCGTTTTCGCTTGACTATTCTTCTTCGTCCCTGATTTTTATCCCCAAACTCACCGCCGGGGCACAACAATC
Zm00001d011362	4	protein_coding	8	148480903	148481072	+	0.352941	TRUE		TAAACTCTACATTATAATTATTGTTAAACAATATTACCAACAATTATGTGTCTTATATTTTAGCCTATCTATCATGACCGTATTTTTACACGCCAATAGAACATGGAGATCTTTTGCTCTCACGCAAGACGCAACAAAAGGTTTGGATAGAACACTCTGCTTCCCCGTCC
Zm00001d011537	4	protein_coding	8	153797462	153797631	+	0.352941	TRUE		GTGTAGAGACGATCTTCTTTATAAAGATACTGTCTCTTGATTTTTTTTATTTTATTTACCAGCCCTAGAAACAGTTATTAAGGAGGATAATGTATTCAATGAGATTGTATACGTATGTCCTTATAAAAGAGGCAGTCAGCAGTGTGCGAGCCATATGCCCCAATAGTGTA
Zm00001d012875	4	protein_coding	5	1499681	1499850	+	0.352941	TRUE		ACCAACTACTTTCCAATCATTTTTTTACTTCCACATACATAACATGTATCATATATTAACTCATATATAATATTTATATACAATTTAAGATATCACAAACAGATTTTTTTTTATCGCGCGCAGGCGCGCGGCACGCACTAGTTCGCATCAAGCTTCAAGCATCCCCACAC
Zm00001d013718	4	protein_coding	5	18412815	18412984	+	0.352941	TRUE		ATCCGACTTCCGAACATACTTGTAAAGATTTGAAACCACTACTACAACGATGGTTTTAACAGACAACTCAGTTTTATTAACAGACACACGCTAAAAAAAAATCTTCGTGTCTCATAAACTACCTTGCCATACTCAAAGATAGCTGATTTACGAAAACACCTACAGATTTG
Zm00001d014880	4	protein_coding	5	66850391	66850560	-	0.352941	TRUE		TCAATTTAGATGTTATTTGACAATTAATTATTTTAAGTATAGTTGTGCACATGCTTAGTTAAATAGAAACTAAACCTATAGGAGAATTATTTTCTATAAAATGTGCCACCCCAAATAGAAACCAAGCATTTAGGTCTTACGACGCGCCCAAAGCTCACGCCGGACCTGCT
Zm00001d019799	4	protein_coding	7	62268457	62268626	+	0.352941	TRUE		TGTCCTTGTCTCACAACAAGCCAAAAAATCGGTGGCCACTACTATAGTTCCGAAAGGTATGATAACTTCCATAGTACTGTATGGATCAATTTGTATTGTTTTTATTGTAAGTGATTTATGTTTGATTTCATGACTGTTTTGTTCCTAGATTATATTTGCACACAGGGTGG
Zm00001d019992	4	protein_coding	7	83426184	83426353	+	0.352941	TRUE		GAAGTCTTGTAATATAATCAGATGGTTTCCCTCGTCTACAATCCACAGTGGCTCTCACTTTTTTTATCAATTTCAGATTGCTCTGTAGATCACATTAGACACAGTTATTTAGTGCCAGCTCGAACTTTTCTATATACTTCTAACATTTCACTTTGGTATTTTGTAGGCTA
Zm00001d029300	4	protein_coding	1	65439205	65439374	+	0.352941	TRUE		GATAGTCGAGTACAATTGTACAATTTTAGCACGTGTTTTTTGTACCTGAAGAAAAAAAAACAATGTTGATAATAAAAGCGATTTTTTTCATTGTTGATCCTGAAAATATGTAGGGTTTCTTTGGCTGCAGCCTCCCCGGTTTAGGTTGGAGTACTTGCAAAACGAAATTG
Zm00001d030017	4	protein_coding	1	99828283	99828452	+	0.352941	TRUE		TGTAATTGTAACCTGATGTTACTTTTTTCATGCAACGCTCTTTTCAATTCAACGATAGGTTATCTAAATTTAGTCCCTTACAAAATAATGCTCTTGGCTTATGATCCAGGGTGATTTATTCTACTTGACAATCGTAGAAGCTCCCATTCTGGGAAATTCCAACAGTTTGT
Zm00001d032095	4	protein_coding	1	212366861	212367030	-	0.352941	TRUE		TAAAGATGGAAAAGATAGCATACCAAAACAAAGTGTGGAAGTAATCAATTCTTTAATGTAACAACATGGTGCATGCTTGTCCCTCTTTTTGTAATACAAAATGTTATGCAAACACAAGTTTCTCTTCACATGATAAATGGGAAAATCACATGTCCCATGGTTGTCACCGC
Zm00001d035060	4	protein_coding	6	3458384	3458553	-	0.352941	TRUE		CGGGTGAGGCTGAAGTGGGCCACAAGATTTGATTTGGGCCCGGCACGAGTTTCACCATTTTCTTTTCTTTTTCTTTTTTCTGTTTTCTCTTTTAATTTCTTTAGATCTCAAATTAGATATTCAAATTTTTGTTGTGAGTTTCACGTATGGACTAAATACACGAATTCAAA
Zm00001d036878	4	protein_coding	6	105491730	105491899	+	0.352941	TRUE		TCCTTTTTATAAAAGCTTTTCTTTGGCCAAATAAAACCTCTCGGAGTCAATTATTTCTTTTGGTATGAAAACATTTTTATTCATATATATCGTTAGTATAGTATAGAAGGAAAAAAGATCAGCTTTGGAGGAACGCAGAAACGTCGAAACCAGCACCCGGAAACCCAGAC
Zm00001d037996	4	protein_coding	6	144726758	144726927	-	0.352941	TRUE		AATTTGATAAAAATATGGAGAGGGAAAGTTAACTTTTATCTTTTACGTGTCTATTTTTTACTCTTCCTTATCTAGAATACACGTGTTTTCTCTGGAAGTATCTCACCGTTGTTCTCTGCTCTCTTATCTCCTTCGTATGTTCTCCTATTGTTTCCTTCTATAGCGCAACG
Zm00001d040033	4	protein_coding	3	23728553	23728722	-	0.352941	TRUE		GGTTAGAAATCGTTGCGACCCACCAATTCAACACAAACGAACAAGGCCTTAATCATGTATCACTGACACAAAATATTTTGTCACCCACCCAAAATAATGGTAAATAGTTATTTTTTCCTGTGTAAAGATGATACACTTCATTACTTCAATATACTTTGGCCTTTCACCTT
Zm00001d041735	4	protein_coding	3	135546134	135546303	+	0.352941	TRUE		ATGGGGACAGCCATCCAGTAAAGTAAAAAAAAAAACTTCACCATGGAGATATATGTATCTTGAAATATGCGTGAGGAATGAGTTTATAACAAAACAATTTGCAGCTATCAACCCTTCATAGTGGAATTTGTGTATTACTGTGCAGTTTTCTAATGATTGTGTCCTGCTTC
Zm00001d048095	4	protein_coding	9	150055996	150056165	+	0.352941	TRUE		GGTGTTTGGGGAAACAATTTTATAGATTTAGCGTAAATGTGAGATTTATTGGATAAGATCATGTGATTCTATCTCTATTTTCTTTGTCTTGTTAGATAAAATCACGTGACCGTATCTATATTTGCATTATCTATATAAATAGGCCCTCCCTGTACACCTGGGAGCCACGA
Zm00001d050690	4	protein_coding	4	115496798	115496967	-	0.352941	TRUE		TTTATATTAGGGCGTATTATCTTGAAGTATAAAGCAGGGATACTGGTTCCTGCTCTTGAATACAAATGGGCTATAGTTGATAAAATTGATTAACTGATTTGTGACTATGTAAGAGATGTAGATGAATCTGACTGATTTGTGTTTCCTTGTTTTGTTGGCTTCAGGGAGTG
Zm00001d051349	4	protein_coding	4	155450418	155450587	+	0.352941	TRUE		GTGAGATTGAAACGGGGCCTTAATCTATATGGATTGAAGAGGATTGATATAGATTAGGAGAGATTTTAACTTACTAGAGATTAAAACTCACTCAATTCCCCTTAATTTATATGTATTAGGGTAGAACCGAACAAGTACTAATAAGATTTAGTGTCAGGAAGCTTCCACCG
Zm00001d052698	4	protein_coding	4	197880806	197880975	+	0.352941	TRUE		ATTTGGTTCAGTGTCTAATTTGCTACACTTTAAGTCTTTAACTAACTATCTAATGTTATTTTTTTAATTCAGATGACTAAATTTAGACAAAATACGACATATTTATTCACCAACCAAACAAGCACTAATTCTATATAGGCACCCCGCACCCCGTTGGCGTTTGCCCGTCC
Zm00001d003630	5	protein_coding	2	51047634	51047803	+	0.352941	TRUE		GAGGAGATTGAAGAGGCTAAAATCCATCTCTTATTCAAGATTGAATAAGGAGAGAATTTTAGCCTCTCTAATTCTCTCCGGGTTTTAGACTTCCAAACTAGCTCTAAGGTATTTCATTTATTATGCGCTGTTTAAATAGGATAATTAAGCGAGTGCTATGAGAATTGAGA
Zm00001d003691	5	protein_coding	2	54564914	54565083	-	0.352941	TRUE		TTTAATTACCCAGCGCATGCCAGAAGCCGATGCCAACTTGGCCTCAGCATACAAGGACATGTATTCTATGAATCTTAAGCCTATGCAGTGTTAATATAATGCATTTAATTTCTGGCAGTATTTTTTATTTCTGTTTATAATATTGGTAATTGTAATCTTTTTGCAGTGGG
Zm00001d009541	5	protein_coding	8	69412526	69412695	-	0.352941	TRUE		TCAAGCACTGCTGCACAAGTACCACCATATAATGCATTATATCTTGCTGATGTTCCTTCTTATTCTTCTTTACTCTAGATGCACAAATAGGTGAGCAATCTAATGACATCAACAACTTGTTTTTACTAATGAATTAGGTGAAGAACTATCCAAAAAACAAGCTGCTCAAG
Zm00001d019503	5	protein_coding	7	37971882	37972051	+	0.352941	TRUE		TTGCTATTTTTATTTGAACCCTTTCTTGGACTTTTTATTGGTTTGTGTTGAACCTTTGGCACCTGTAGAACTTATAATCTAGAGCAAACTAGTTAGTCCAATTATTTGGGTTGGGCAATTCAACCACCAAAATCATTTAGGAAAAGGTGTAAGCCTATTTCCCTTTCAGT
Zm00001d020571	5	protein_coding	7	122739578	122739747	-	0.352941	TRUE		AACAAGTGTGATACGTTTTGATTTTACGAAATCAATGTTATGAATGGCAAAAAAAAAAAAAGATGAAGCGAAACATATGCTTTGGAGTCCAAAAATCTAATTTTTTCTGGGAAAAGTGCGAGCACATTGTTTGTTTGGAGAAATCCAATTTTCTACTCACGGACGCCGCC
Zm00001d021025	5	protein_coding	7	140788047	140788216	+	0.352941	TRUE		AAAAAAAAATGAATATCGCATTCAAAAGTTACCCTGCTAGATTTTTTTTTTTCGATTTTAATTCAGAAGTATAATCCCTTCTGCTAGAAACGTGAAGCTGACCTTACAGTGACCAACCATGCACATCTGATATTTGAAGTACAAAGCAACCGGCTCAATTCTGTCCACAA
Zm00001d023573	5	protein_coding	10	10564142	10564311	+	0.352941	TRUE		TTAAGAGGGTGTTTGGTTTGAGGAATGGAGTGATTTATCTTCTTCTTACTCCTCAGTTTTTTATTTGGTTTGTGAAATAGAATGAGTTGATCCATCACCACCTCATTCCTCATAAACTAATAATCTTTACTATTCTATAAGAGACTAGTGTAGGCGTGCACAGTTCACAT
Zm00001d025371	5	protein_coding	10	115922843	115923012	-	0.352941	TRUE		TTTTGCATGAAAATTTGGAGAGGATTAAAAGAGATTTAACTAATCCCTTTCTACTTTATTTAGACTAGTAAGAGATCTAAGCCATTTCTATCAACTTCTAATCGAACAAACCCTAAATAAGTCAAAAACAAAGCCCCTTTTTATAACACACGCACCTCACCCTGCCCCCT
Zm00001d027997	5	protein_coding	1	19767199	19767368	-	0.352941	TRUE		AAGGTTTGACCCTATTTCCCTTTCAATCTCCCCCTTTTTGGTGATTGATGCCAACACAAACCAAAGCAAATATATAAGTGCATAATTGAACTAGTTTGCATAAGGTAAGTGCAAAGGTTGCTTGGAGTTAAACCAATTTATACTTTTATTAGATATGCATGGATTGCATC
Zm00001d029343	5	protein_coding	1	66648633	66648802	+	0.352941	TRUE		TTACTAGCTTGTTGTATCATCATCTTTACGTAGCTTTTTTTTTTAGTAAAGACAATAACTAATATACAATCATATGTTATGTGCAAGCGTGGCTACCAACCTATAGTCTTAAACCGTCAACAAATGCAGTTTGGTGATATGAGCAGCAAACAGAGATTAGAGAGGCAGCA
Zm00001d030827	5	protein_coding	1	162050104	162050273	+	0.352941	TRUE		CAATTGCAGATTAGCACTATACCGAGCTTTTGGGCATATCATTTCCAATGCTCCAGTACCAGCAGTTATAACTGAAGCACACTAGGTTACAGCTCTTTTGATTATGATATACATATGTCCATGTAATATTAGCATTCATAGTCAAATTAACTTATTATTCCCTATCTTGC
Zm00001d036660	5	protein_coding	6	96936512	96936681	-	0.352941	TRUE		CTTATCTAAATGTTTTTAAAGACTTATAGCTCTAACTCTATAATTTTAGCATCTAATGATTTGTTTCAGTTAATCTATCAAAATTGAGCTGAAGCTAGAGCTAAATTTGTTCCAAACATGCCATAGTCTCATGAGTTACCACGTCACCACAGCCGCATCTCTCGCTCTTC
Zm00001d038032	5	protein_coding	6	145701114	145701283	+	0.352941	TRUE		CACCTTCTAGACTTTCGAGGGCACTAATCACTAGTCACAATTATGACACTTGAAAGAGCTTGGGAGCTTTAAATTTGATGTTTGTTAGCACTTGAATGACACCTTACAATTTACTTTTAAGTTTCTACTTCAAGCTCTTTTAGTAAGTATATTCGTTGCTTTTAGGACAC
Zm00001d040407	5	protein_coding	3	41706005	41706174	+	0.352941	TRUE		AGTGATTACTACACATTGTACTGAGCTGCGTACACAGAATGTGGACTGATGAACAACATACTTACATAACAGTATTCTTCTTTTGCATAACCTGTTGAAATAGTGATCTCGCTCCTCCTAGCTTTGTCTTTCATTTTCATTACTTGTTGCATGTTCGATTTATAGTTTTA
Zm00001d041939	5	protein_coding	3	144554422	144554591	+	0.352941	TRUE		TGAAAAGGTTTATGAATCCATTTGTAGTGCAGTTTGCAAACACCAATTACTTGACTAGGATCGAACTATTTTTGTCCCACTTGATCAGTTTGTAGTCTTGGATTGCCTTATTTGTTATGTGAAGGATAAAGTTAGAATATTTCTCAATGTGTAGGAATGGGATAGGTGGA
Zm00001d042480	5	protein_coding	3	169054439	169054608	+	0.352941	TRUE		TACCAGTTTATACTATTTTTATAGTGTTTTTGTTTTTATAAATCACTTAAACAGCCTGCTGAAAACACAAAAAATATTTAGAAAAAAACATTTATTTCACTTCCCCCGAGCTCAGACGGTCAGACCCTGAAATCTGATAAAATCCAGTCTCAACTCCACGTCCCCCACTC
Zm00001d044217	5	protein_coding	3	222104889	222105058	-	0.352941	TRUE		AAAATGATTTACAACTTGCAAGGGTGGGAGTACCGTTTAAACGGAAGGTACATAAAAACAATCTTATTTTAGATTCAGTTTTAAATTTTAGATATGCCGAAATGGCCATGAACAGGGAGATCTTTTGCTCTCACGCAGAAAAAATGTTTGGATAGAACTTTCTGCTTCTC
Zm00001d045421	5	protein_coding	9	21572793	21572962	-	0.352941	TRUE		AATGCATAACTTTGGCCTTTGGGAACCAGAAAGTAGGAGTTGGTAAACTTTTGTAGAAAAGCATAGATAATTTCGGTGTTTATTTAACTTTTTTTAAAATAAATGGAGCAATAAAAATACAAAAGATATTGCTCAATTGGACCTGGCAACACTATCCCCTTTCGCCGGCG
Zm00001d047177	5	protein_coding	9	121018500	121018669	-	0.352941	TRUE		CTTTAAATCTTGTAGTAGCAATACTATAGTCGAATGAAGTACCCCCATGGCTCCACCCTCATTGGATTGTTGATGTGATGTTTCCATCTCATCTTGATGATGTAAATACAAGGACTAACATCTTTGCACATATACATTATTAGTGTCCTGGAATGTTTACACTTTTTTTT
Zm00001d051993	5	protein_coding	4	176040672	176040841	+	0.352941	TRUE		TGGATTTATAGTTAGATGTTGGGTGCTTATTGACCTAGAGCAGATGAGTATATATACCTATTCGTGACTTCAGGACTTGAACTACCTATAAACATGCAGATATTGTACTAATTCATGAATACGGAAACTGTTTCTTTTCAGGGTATTGATTACCTGAAGTATGACAACTG
Zm00001d006549	6	protein_coding	2	210785907	210786076	-	0.352941	TRUE		AATGCATAGTTTATGACCCATTTGAATAAAATAATTAGAACCAAACTAGTAAACAACAATATTTGAGAAAATATTGTTTGGGTAGGGGAAAAACACAAATGTTGAGAGAGAAAAACTAACTGCACGTTCCATTTTCCAACAGACTGACCGACCTCCCCCTTTTGACTCAC
Zm00001d009311	6	protein_coding	8	54146059	54146228	+	0.352941	TRUE		CCTGTGTTGTTGACACCACTTAAATTGTGCCATCCAAATGCTAAGTAGTAATATGATTGTTTTCAACATCAGCTGTGGTTAGTTATTGTTCCCATAATTTCAATCAGAGACTGATCAATGGTCCCAATTTTGCTTTTATTTCTTAGGGCTAAAATGAGGCTTTTCTTTGT
Zm00001d021032	6	protein_coding	7	140973696	140973865	-	0.352941	TRUE		TGACAGAATTGATGACTAGACGTGTTATGTTGGTGTTAATAGTAACAACGGCGATTGGAGTGTACGTTTTTTTAATTGAAACTAAAAATGACATGTTTGTGAAAAAACTTTAAAGGGCCAAAATAGAAAGAAGAAAAGACGGGGAAGAAACACTCGCTTCTGAGTTTGGT
Zm00001d024492	6	protein_coding	10	74052220	74052389	+	0.352941	TRUE		ATCTATAGCTTTCTAGATCTTGAACTCTTTGTACCACTTCATCTTTCTTCGCACGTAATATTCACATAAATAGATTCTTCTCAGACAGAAATTTCTCCGCAGCCAAATTCTTAAAAAAATTGGTCAGAAAAAAAAAGATGAAGCCATTTGTCGATTGTAGCTCTCCGGCA
Zm00001d041696	6	protein_coding	3	133856084	133856253	+	0.352941	TRUE		ATAAACAGTTGAAAATTGAAAAGAAATAGAAAAAGTTTTTATATAAATGACTATAAAAATAATTTAAAGAGTGGAATTTAGAGACTCCTCAATCCCTTCGCAACAGGCCCTAGAGCGGACGGCCCAATTATTCGGCCTAAATAGCTCAAAGCCAAGTTTTTCAGCCAGCT
Zm00001d050386	6	protein_coding	4	85168649	85168818	-	0.352941	TRUE		ATATATGGGCGGTTTAACAAACTCAAAGTAACTTTACCAGCTTCCTTTGAAGCGAAAGGTTTTGTTCTTTTCGTTGTAGTTGTAGTCCCTACTCTAAAGTAGAGATCATATGGTTGTCCAGTCACTCTCATTTATGTTAATTAATTGAAAGCTTTTCCAATCTTACTAGC
Zm00001d052592	6	protein_coding	4	194072096	194072265	-	0.352941	TRUE		TGACATGTGTATACATATATACCGCATGATTATAAATTATTTTGTTTATAAAATAATTACAACTCTATAATTATCCGTTGCATGTGTACTACCATATCCGTTTACTAGATCCGCCCCTGCCCACATCATCGGCAGTTAGTTTAGTTAGTTCCAACTTTTAAGCACGTCGG
Zm00001d004958	7	protein_coding	2	150681039	150681208	+	0.352941	TRUE		CCTACAATAGCTAGATGTTAGAATGGGTTGCCTACAATAGCTAGATGTGGGCTACCTACTATTATTACTTATGAAGTCTTTATGGTTTTTTCTTCTCACTTGTTCTTAATTTCTTGACCAGTAGTCCTCACAACAGAGTATTCTTCTTCTACATTTTGTATAGGTAGTGT
Zm00001d020036	7	protein_coding	7	87375863	87376032	+	0.352941	TRUE		AATATTGACGTAGGACAACTCTTGCTTTAATATAGTAAAGATCTATTAAAGTTGCTCTAACTATTATTAGATGTGTCCTCGGATAGAGTCCTAAACCCAACGAAACACGCATAAGCAAAAAAATGTTTTCATTACAACATGTACCCCTGCACTAGGAAAATAAGGCACTC
Zm00001d024567	7	protein_coding	10	78539090	78539259	+	0.352941	TRUE		ATAAACGTTAATGAGTCATAAACATTGTATATGTATTGAAGGGACTAGAATACGTAATTGCACGTTTCTACGGTCGTCTAATTGTATAGTAGTTGGTGCCAAATAAATCTGATTAGATATCTAAACCCGTGCAAAATTCATTCAATCCTGGACGAAAAAGGCAGGCAGAA
Zm00001d025386	7	protein_coding	10	116623731	116623900	+	0.352941	TRUE		AGGTACACTGACTTTTATCTTGATCCAGTTTGGCCTCCGTTTGCATTATATTGCAAGCACATGTATATAAATATAAGTATATAACTACAATAGACATGAGCCATTATAGTTAGTGGCTTTTCCTTTATCAGTGGAACCTTCTCACCCACTTTTGAGAGTTTTACCATTGA
Zm00001d029033	7	protein_coding	1	55453766	55453935	-	0.352941	TRUE		GAAGTTAGACAAATAAGAGTTTGTTGCCAAAAAAAATATTTTATACAAGATATTGTTCATCTATTTATAGAGGAGATAAACCGCCTTTGTACAAAATTATAAATCTCTACTACTATTATGTGAATACTGTAGGCGTCCACAATCGCGTGGTGCACGTTCTGCCGCTCTGC
Zm00001d031697	7	protein_coding	1	198777669	198777838	-	0.352941	TRUE		TACACCCTTTCATATGATAAAATGTGATTTTTGTTATGGTTGGCAAAATCCTCCATTTTCTTGTTCCATTTCACAGTTTCACACACGTGATCCACACTCCACATCAAATTTATTTTACCAAGAAATAATGTCCTATATAAATCTACCGAGTCTCCAGGATTCTGCATGCT
Zm00001d035667	7	protein_coding	6	40086873	40087042	-	0.352941	TRUE		TTTAACCACTTGCTATCTGCCTTTTTCGTTTGATCTTGTATTTTGAGAAGTGATTGTAGTTGCAGTCTTGACTAATTATATTATGCACATCCATCTCAGACAATCAGGAATCACACATGAAGTATGGATAGTCTAGGTGCTATTGTTGTGTGTACTTATTTAAGAAGGAG
Zm00001d035814	7	protein_coding	6	51725846	51726015	-	0.352941	TRUE		TTGTATAATTTAGTTGGTCGTTTGTTTACTCAGCTGACCACACATCAGTTTATGCAAAAAATAGGTTTGGGAAATGTGTTAGTGCCCCAGCTGCACTATTTATCTTTGTTTATGCTAAATCAATTTAGGGCCTTTTGCTTTACTATTCTCTTCTTTATGATCCAGCATCA
Zm00001d038345	7	protein_coding	6	154904442	154904611	+	0.352941	TRUE		ACCCTTCTAAGTGACCATTGCAGCCTATTCATGCCACATCAATTCTGGAGTTCCTGCAAACATGCAAAGAATGAGGTTCAAATACCATTGGCAGAAATAATATTGCCAGCTTGCAGCTATTTAAAGATATATAACTGTTTAAGACCTATTTCTATTATTTCAACCATATT
Zm00001d046268	7	protein_coding	9	77358124	77358293	+	0.352941	TRUE		GTCCTTGTCTCATAACAAGCCAAAAACATCGGTGACTACTACAATAGTTCCAAAAGGTATGATAACTTCCAGACTACCGTATGGATCAATTTGTATTGTTTTTATTGCAAGTGATTTATGTTTGATCTCATGATTGTTTTGTTCGTAGATTATATTTGCACGCAGGGTGA
Zm00001d047382	7	protein_coding	9	128261121	128261290	+	0.352941	TRUE		GAGGTCTTTGCGTTACTGCGTACTGCACATAGTTAATCTACATATTTCGTCCTCTATATTGTTCCGTTTATGTTTTTAATGAAAAAACAACTCCCACGCTCTTTTTTTTTCTTCTTCTCACGCGTAGCTATATATTTAAGAGAAAGTAAAACCGCAAAGCGAAGGTAATT
Zm00001d047659	7	protein_coding	9	138357381	138357550	-	0.352941	TRUE		ATACACCATCGTGGAATATAGATTCTTTCCTTTGATTGAATAATACATATTCTTTAGCCACAATTGTTTTAGGTCCTCAACACATTGCATTTTAGGGTGTGATCTTGTCAAAGTCTGCTTCGGTTCCAAAAACTGAAGTTATGCACCAGTTTCAGATTATGCAGTTATAG
Zm00001d049151	7	protein_coding	4	17774121	17774290	+	0.352941	TRUE		ATAATGTATCATTCAATGCAGGTAATTTCAAGCTTTTGGAGGATCATGCTTTTCTTCTAGATTTTATCTTCAGTTGTCCTTGTAAGGGTTGTGTCAATGGTAGTGGTGAATTATCTAGAAGCAACAAAGCAGCAGTCAACATATTTAAATTGCCAGATATAGAGTTAGGC
Zm00001d052461	7	protein_coding	4	190489399	190489568	+	0.352941	TRUE		CCGCTAGATCCGTCCCGACCATTGGTGATTAATAGGAATTGGTTTATTGAGATAGTATTAATCAGGTGGAAGTTGTTTTTGTATATGCGTGGTCTATCGGAGAAACAAAATTTTGTATACAACTCCAAATAGCTAGATAGAAGTAATCCAAAAAATACGTTTCTTTGTTG
Zm00001d053142	7	protein_coding	4	215902299	215902468	-	0.352941	TRUE		ATGGTAATTTGTTCTCCCATTTTTTCATGTGTTGTATGTTAGTGTGTCTAATCATTTCAAAGCCCTTACAAATGCCTTACTTTAGGCTTTCTTCAAGAATGTCATTTTTGTCACTGAAAGGTACCTCTAGGTCCCACATGTGAATGTCATCTACTTGCTAGAAATTTTGA
Zm00001d008821	8	protein_coding	8	21726182	21726351	-	0.352941	TRUE		TTTTAGATGCTGTCATTAACAAGTCACTGCTGAATCTATTCGAGTTGCTGCACTTAGGAACTCAATCTTTGTTGAATAAGTCCTTGACTCTTTTGCTTCTCCCTATTGTTAATTAGCATACCAGGCAAAGTTATATTGAATTTCTTGGGGATCTCTTATTTAAGGTTAGT
Zm00001d010791	8	protein_coding	8	127883198	127883367	-	0.352941	TRUE		GCAATAAAATCTCATCTGTACGTGTCATGCTAATATCTATTGTTTATACTTTGAAATATCTTCACTTTTACTCATGTTGGACGATAGCAATAGCCTCCTCAGCTATATAAATGGATCTCGTAGCCAACTATTTTACAAGCAAGGTGACCAACCAGTTGCATATGCATTTT
Zm00001d012354	8	protein_coding	8	172928313	172928482	-	0.352941	TRUE		AACATGCTCTATTGACTTCTTATCAAGCTTCTAGCAGCTTTGAGCTGAACCATACTTTCTAGCAAGGCCCAAGAATAAAATCCATAGAGTGGTTTCATACTCTTCAGTTCTTCACTGTGCATTGCAGATAAATTATTCTCTTATCTGTAACTTCAATTTGAATAGATATG
Zm00001d045457	8	protein_coding	9	23011253	23011422	-	0.352941	TRUE		TAAGTACATTTAGCAAATATATCATTCTTGGGACTCTAAAAATAGACCATTCTTGGCTTTCTGAGTTCATAGTTCGATGCAAGTATGAACTAGGTGAACTATATCAGATTTTTTATTGCTCTTGCTCCCTTTTCTTGTTACTGTAGGTTTTGGGTGGATTTGTAGGTTGG
Zm00001d046790	8	protein_coding	9	106223266	106223435	+	0.352941	TRUE		ACAGTTTTTAAAGAGTAATTAAACGAGATATGATAAGATGATCTTTAAATAAGGTTGTTTGGTTTAAGATTAAAGGTTGAGACATTACTATTTCAGTGTTGTTCACTTTAAAATTGAGAGTACGCCGAATGCACCCTAAGAAAACACCGGAGGGCATGTGCCTTGTGTGC
Zm00001d050935	8	protein_coding	4	132604182	132604351	+	0.352941	TRUE		AGATAGAGATAGAGATATAGATTTAGAAGAGATAGAGATAGAAACGCAACATTTGAAAAGAATCCTGCCACGTGTGGATACTAAACGAATTCTAGCATATTTCAAGGACTAAAACAAACAAAGCACTGCTAGCCTATATATAAAAAGAGGCAGATTACTTTCCCTCGTCT
Zm00001d053273	8	protein_coding	4	223581832	223582001	+	0.352941	TRUE		AAGTTAAGTATCTACAAAATTAAAATAAGTTATATTTTTAATGAAGAAAGTAAAGATACATATGTCGGAAAAAAACCATAGAATTTAGGAAGGACAGATACAAATTTCCAGGAGATGGACCCCATTTCCCTTCCTTCCTTTTCGTCCTCTTCTCCAGTCGTCCCCCAGTC
Zm00001d007886	9	protein_coding	2	241702917	241703086	-	0.352941	TRUE		GATGAAATTAGAAAAAATTTAAAAGAACTTTAACTTAATTGGAATTTAAACACATCTAATTCCATTCAATCGGAATAAGCCTAATACGGTTACTGTAACACAAACGGCCTATCAAAAGGGCCTAAACCACGTAGTACGGTTACTGTAACTCCAAAACCTCCCTGCCTTCT
Zm00001d016532	9	protein_coding	5	166583327	166583496	+	0.352941	TRUE		TGTATGGGTATGGGTTATTCATTGAATCATTACTAAATGATGTTAATGCCATGTGCGATATTTTTTTTCGGTGACATGCTGGCATATTGAACACAATCTGTTGTGCACTGTTCAAATATTATTGCCCAACTGATGTCTGATATATGCCTTTTCCATTTACCTTGTATAGG
Zm00001d025071	9	protein_coding	10	102506266	102506435	+	0.352941	TRUE		TAGGACAAAACTATAATGTTTCTACTTGAGCATAGGAAGTATGTGTATATCATGTTTTTCTAGCTGTGGTTTTATATAATTAGGCTTAAGCTAATAGTGGCATGTGGGGATGTATTTTATTCTTTATTGGAACATGGTGGGTTTTCTACGGCGCTGATGTTTTCCTTTGG
Zm00001d035244	9	protein_coding	6	16779340	16779509	-	0.352941	TRUE		TCCTTCCATACCAAATTATAAGTCGTTCTAGCTTTTTTAGGCTCAGTTTTTGTTATGCATCTAGATATACACTATGCCTTGGCCCTTGTCTCATTTTATTTGTTTGTCCTTTGCTTATATCCTATCAAGTCCATGGCTTACCATACCATCTTTCCAAACTATAGGTTATT
Zm00001d035819/Zm00001d009478	9	protein_coding	6/8	52816132/66707836	52816301/66708005	-/+	0.352941	TRUE		GATTAATCTGCATATGTAGGGCTTGTTTTCATGCATTGCTCTTGCTATGGCAGAAACTATAAGAGTTGCTTTCGTATTGCCTTCTTTAATATTCAAGTAGAACCTACTATGGCCACTGCATTAAACCTATAATTCTTTAATATTCAAGTAGAACCTACTATGGCAATCAG
Zm00001d043825	9	protein_coding	3	210994683	210994852	+	0.352941	TRUE		AAGGCATCGAAACGTGGAACATTATTGCGACTTGAAATTGCTTCCATTTTGGATCCCTAGATATATGGGAATACAGGCCGTATGAGTCAAAGAATTTTATTATAACAACATGACTATATTGACTCTATTTTAAAGCTTGAAGTAACTCACTGTGATATCCTGTAGGATGA
Zm00001d043913	9	protein_coding	3	213677722	213677891	+	0.352941	TRUE		TGGTCAGTGTGCCTTTGCTCCGGAATGGCAGAGTTGTAAATAAGAACTACGAACTTTGTGCGTATTTATGGTTGTTGTATTTATGATTGTTCCCTAAACCCTAAACCAATCAATCAAGCAAATAGAGTTGTAAGCTATATTTAGCTAGGATTTTAAATAAGCAATCAAAC
Zm00001d045822	9	protein_coding	9	41426341	41426510	-	0.352941	TRUE		GTGAACAGGTGAGCTCAAATGATGTTGTCCATACGATTACTAAACATTCTTTTTTTTGCTTATTGGATAATTACAGTTTTTTGGGTCTGTGCAGATAAATACAATCTCGTTTCAGACTGAATTTCAGCCTAATCTATTCTGGGCACTGGAAAAGGCTAGTGACTTTTTTT
Zm00001d031355	10	protein_coding	1	187114424	187114593	-	0.352941	TRUE		AATGATGATACCCGATGCTCGATGCTGATAATGTTTGATGTGAGAGGAGAAGGGGAGAAGTGAATCGTAGGATGGAACCTCGACAGTTTATTTATCTTCATATTCAAACTTTACTTTTGTGTCTATGGTGCAGAATAATATCTTTCTATACTAAATTATAATTCGTTGAC
Zm00001d032863	10	protein_coding	1	240532052	240532221	-	0.352941	TRUE		AGACTAAAATGTAGTGCTAGGATAATGAGGCCTCCCCGTTGGAATGACAAAAAAGAAAAAGAAATAGAAAACACCTGAAACATAGTATTGCGAACTGGTGGAGCCTCGATCTGCTACCGCAACAAGAATCACAATTTAGTTTAAAATATTTTCAAATGATAATAGGTTTT
Zm00001d042110	10	protein_coding	3	150990465	150990634	+	0.352941	TRUE		TATCAATTGCAGATTGGCACTATACCGAGCTTTTGGGCATATCATTTCCAATGCTCCAGTACCAGCAGTTATAACTGAAGCACACTAGGTTACAACTCTTTTGATTATGATATACATATGTCCATGTAATATTAGCATTCACAGTCAAATTAACTTATTATTCCCCATCT
Zm00001d042787	10	protein_coding	3	179540378	179540547	-	0.352941	TRUE		GACTCTAAATATACAAACTATATGTAACTAATGTGTGTATCTCAATAAGCTTACAATGATACAAAAATATGAACTAGTACGAGGACTGTTTTGCAATACCTTGATTGTCCAGTTCTGCTTACTAGCTCCAGTTTCCAAATAAAGCGCTGCTCTTTGTCTCCAGATTTCAG
Zm00001d053077	10	protein_coding	4	212576417	212576586	-	0.352941	TRUE		AAGTGATTTAGAAATGGTTATACATGATAGGTGTTGCATGTCTGTCATAGCAAACTCTAGTTATTGTTCTACTTGTTTTCTGTCAGAAATTTTGCTTTGAAACTGAACTACTTAAGTGGAAGTATAATTTACTCATCTCGAGGGAGATGGAGCATGTTTGGCTGATTGTC
Zm00001d053548	10	protein_coding	4	233642170	233642339	-	0.352941	TRUE		AGCTGTGTCAAACGACCTTAAAATTTTAATGTTGGAACATAATATTTTGTTGGTGTTCTAAATTATATAAAATATATTTAGTTTTAAATTATAGAATATTTTTATAGTACTTTTGGCGAGAAAAAGAGGCTCGGGGCGGTGGCGCTGCCTCCCTCTCTCTCTAGCCCAGC
Zm00001d007836	11	protein_coding	2	240566194	240566363	-	0.352941	TRUE		TTCTATAAACTAATTTATTAAAAAAACTAGGCCTAAATCCTAATCCTTTTTCAAGAGACTTTCACCCTTTTTTATACAAGCAAAAAAACAAAACAAAAAGGTCTAAAATAAAATCCGGTGCCCACGGTTTCCCGCACATCATCACAGGTCCAAAGCGCTTCCGATTCTCT
Zm00001d013760	11	protein_coding	5	19612272	19612441	-	0.352941	TRUE		ATGTCTATGGGTACAATCCCGTCCCCTACGGAGCATGTCACTGTACCTAAATGTCCTATCATTTCTCATCTTTTTTAAATTAATTAGCGCACATTACATAATGTGCGAATGTGTTTTTATGGTTAAGCTATAGTCTTGATTCAGATTCACTTCTATTTGTTTCAGCTATT
Zm00001d014652	11	protein_coding	5	57332300	57332469	-	0.352941	TRUE		TTGAGGCTAGTTGAGGTAATACAAAGCTATTTGCAAGATAAAAAATATTTCATTGTCTTGGATGATGTATGGGATAAAGATGCATGGCTATTTCTAAACTATGCATTTGTCAGAAACAATTGTGGAAGCAAAGTGCTGATAACTACTCGGAGAAAGGACGTATCTAGCTT
Zm00001d014864	11	protein_coding	5	66134807	66134976	+	0.352941	TRUE		AATCTAACATGGAGCTACGACAATGAAGAAATCTATAACTAAGCAACTAATCTTCAATCTTATGGAACTTTTAATGGTACAGATCCAACTCTTCTTTGAAAGAAGGGAAATAATCTGTGCAGTGTTTAATATTACTTTTATTTTGCCGTTCAGCCCCTCGATTCGTGGTG
Zm00001d032579	11	protein_coding	1	231179510	231179679	-	0.352941	TRUE		GTCCTTGTCTCATAACAAGCCAAAAAAATCGGTGACTACTACAATAGTTCCGAAAGGTATGATAACTTCCATACTACCGTATGGATCAATTTGTATTGTTTTTATTGCAAGTGATTTATGTTTGATCTCATGACTGTTTCGTTTGTAGATTATATTTGCACGCAGGGTGA
Zm00001d035507	11	protein_coding	6	29727344	29727513	-	0.352941	TRUE		TTGTCCCGCGAGAATGGAATCTCTATTTGTAGGCTTGTCTCATAACAAGCCAAAAAATTCGGTGGCAACCGCAATAGTTCGAGAAGGTATTATAACTTTCATAGTCTGTATGGATCAATTTGTTTTTAATGACTGGTTGCTCCTAAACTATAACTAATTTTAGTTTTATC
Zm00001d043079	11	protein_coding	3	188518164	188518333	+	0.352941	TRUE		AAGATATGACTGGATATATCCTTTAGCTTTGTGTGTACTTGATACTTTTTCCTTATGATTCAGTCTATGGTGGACCTATCTGCCATAGAAATTTTTGACATGACTTGATAGATAGGTCCACATAGAAAATATGTTGTTCCATTTCATGTCACCTATTCCCTAGGTTCAAG
Zm00001d053112	11	protein_coding	4	214258275	214258444	+	0.352941	TRUE		TGGTCCTCACATAATTTTAGGGTTCTTTCTCCATAACAAAAGTGAGAAGTCATTAAGTTTTTTGATATAAATGAGTGGTGACTATCACACTTGAATAAGGCCACAACGCTAGTACAATCTTTATAAGTAGTATCCACTAGTTATTGGCCTCTTACTATACGTAGCACACT
Zm00001d053618	11	protein_coding	4	236693325	236693494	-	0.352941	TRUE		GACATAATAAAAAACTGCGAGGGTCATTTTTTGGGTGTGAGATGAGTTAATACTAAATGTGTGAATAACACAATAAAAACTGGATGAGCTATGTGGCGCTCGGATGTAAGGACACATCTTTTAACATATATAAATGGTAAGGCTAGCCAAAGATAATTTGTTGGTACTCT
Zm00001d053764	11	protein_coding	4	240670894	240671063	-	0.352941	TRUE		TTGCAATGCTTTTTATTTAATGTTCCTGCCATCTTAGCTATCACTACAATTTAGTCAAACAGAAGAAGAGAAATGGCAAGAACTACTGCAAATTATTTCTTCCTACAACTGCAAAGATATTTGCATGCATGTTCACTGTTCTGTTTCGGCTGACTTGTTTTCTATACCCA
Zm00001d037959	12	protein_coding	6	143549147	143549316	-	0.352941	TRUE		GAAAGCTTAAGTATTTTTTGAATAGAAGATGTCTAGAAAGTTTAGTAACGACATGGGTTTCAGCTGTAGCAGTCTTATTCGCTTTTAAGACAGAGAAGAGATTTATTTAGAGTTTAGAAAGAGTAGGTGCTATGGGTGTATCTTATCATTTATGTGGGGAACATCTCTCG
Zm00001d049833	12	protein_coding	4	47004649	47004818	-	0.352941	TRUE		ACAGTCCTCTTCGGAAATGTACATTGCACGAACCTAGTTTTCACTCAGTGGGTTCAGCTATGAATAAATGCATGTCATTCATAAGATGTATATCAATGTAAAAAGTTTTTTTTATCGAAAGTGCAAGGGAACTGCGCCTTAAATCTCTACTATTCCTTATGTTTGTATTG
Zm00001d016489	13	protein_coding	5	164522762	164522931	-	0.352941	TRUE		AAAGTGTGCCCTATAATCTATATGTATAGTCAGGCCGCATGTGTGCAATTAGGTGCCTGATCATTTGCCTACTTTTTTTCTGTTATGTTTGTCAATAACAGCATTAGAAAGACCTAAAAATATGACTTCCTTTTCTCTTGTTCTCACATAACTGAACTGTTCTGTTAAAC
Zm00001d019397	13	protein_coding	7	31782099	31782268	+	0.352941	TRUE		ACTCACCTAGTCATATTTATATTCTTTCAACCGAACATAAAATTGGATTTAAAGGGTATTATAAAAATAAAAAGGAATACCTCAGAATACCCTTCATCTTTTTTTGTTCGAACGCATTATCCCGTTCGTTCATTGTGTACTACTGGATTCTCACACCGCAGCATCCGTTC
Zm00001d044556	13	protein_coding	3	231687900	231688069	-	0.352941	TRUE		AATAATCTCAGAATATTAGGTAAGAAACATTAGGCCAGTTCTTTGTTAGTAAGGCCGTGTTTGGTTTCATACGGATTATAGAATCTGGAGTTTGCGCTTGATTTCTAGAAATCAGTACCAATTTTTATGGAGATTTTATTCTATTGTGTCCTTGTGGTGCATCAGCTGTT
Zm00001d047006	13	protein_coding	9	115021427	115021596	+	0.352941	TRUE		GACTTATATCTGAACTTTAGAAAGTGGTGGAATGTCAAATTCCAAACTAAATAAGTTATTTTATTAAGTGAATTCCAATTCCTCTAAAATGAAAGGATCCAAACGCCCCGTAATAATTTTTTAGGGAACCCTTTTAGCATCGGAGTTGCTCTAAACCCCTCTCTCTGGAT
Zm00001d039669	14	protein_coding	3	11471627	11471796	+	0.352941	TRUE		TTTCATGTCATCAACCAGTACGCATTATGTTTGTGCATGTAATAAATATTGCTGAGTGCATTATTCTATAGACTTGTTATATCTTAGTTGCACGGTTAGGTAAGACATATGGACACAGGCAGTTGCGTCTCTGTCTCTTATATACATATGCTAGTTTTGCTATATTGAGT
Zm00001d039938	14	protein_coding	3	19996882	19997051	+	0.352941	TRUE		TTCATCGGTCTAGATATTTTGTATCTAATCATCCTCTAATAAGCACATCTGTTAAGTTCAAGTTAACACAGTTACACTCCCATACATGTATACAATGACGATGACCTGTTGTACATTCTTATTGCTTGGGTATTCATTCTCTGGTGCTTAGAGTCTAATGGATGATATGA
Zm00001d043638	14	protein_coding	3	205791562	205791731	+	0.352941	TRUE		TGGCATCGGGTATACTTAATCAAAATAGGATGGTGGCAGGCCTGTGTCCCTTTCCTCCGTAAGTTTATACAATTTCACTTGTCACTTCTATTTGAATGAAGAACTTAAGCTAAAGTTCGTGTTTTATTTAGTTTCGTGCTATTTGACGATGTACTTTATATACTTACAAT
Zm00001d050382	14	protein_coding	4	84993111	84993280	+	0.352941	TRUE		AAGCTGAAGGTACGACTGATGATAAAACGATATATAATTTATGTATGAATATATGCTTCAGCTAATATAACATAAGACAATTTAAAAATTTAACTATCTACGCATAGTTATTAATGTCTTAACCACGCCCCGAATAAGACCAAATCCCTCCCCGTCCTCTCTCTTCGCCC
Zm00001d036537	15	protein_coding	6	91405196	91405365	-	0.352941	TRUE		AATCTAAGTAATGAAGTAGACTATTTTTTTAAAATGTGACATTCCATAACTTTTCAAAGTTTATATTTAAGCTTATATTAAATTCATGAGGTAATAGATGGAAATCTCTACTACTCTATATGTTAGCAGTGTAGGCGTGCACACCGCCTGGTTCTGCCATCGCGCGCTCC
Zm00001d041393	18	protein_coding	3	115711764	115711933	+	0.352941	TRUE		ACCGAGGGCCTTGTTGGTAAACATTTATAAAATTATGAGACATGTGCTAAAATAGATGTTGTATTTCTTGTTTATTTGAGTCCAGCAGATGATGGAGAAGCAGGCAAATGTAATTGGACGTACCATTCTTTGAGAAAGTATATTAGCGTGTATCTCTTACTTTCTACAGT
Zm00001d051031;Zm00001d046874/Zm00001d016548	18	protein_coding	4;9/5	137693866;108639613/166953896	137694035;108639782/166954065	-/+	0.352941	TRUE		TTGATTATAGCATATCTCACCAACATTTGTTATTATCTAAAATTGTTTTCAGCTTTCATATCTCACCACATTTTCAGTCCGTGATTACAGCATGCCTTGGTCCTTTAACTACACTTGCTTGGATGCTAACAACCCACTTGTTTGTTTGGACATTGTGAATTACAGAGAAT
Zm00001d040175	22	protein_coding	3	30635363	30635532	-	0.352941	TRUE		ACCAAACCACCCATTGTGAGTGTTACTTTCCTATTCTATTTGTTGTGAATTCTCTTCATTCTAATTGAATCAAAGCTACATTTGGATTTAACATAATTGTTGAGTTTCATGGAATTGACGTCTGATTTGGCTGTACGAATTTTTGAAGTTGTTGGGCTCTAGGTTTCGAG
Zm00001d011990	23	protein_coding	8	166015638	166015807	-	0.352941	TRUE		CTCCACCTTAAGGGGTAAGACCATAGCTTCCATTGCTCTTTACGTTATGTAATATATTTGCATTATGCTAATTTGATTCACCATAATGCTTACCATTCATACTATTATGCTTGTTTTTTCTCTTTCGTAATCATCGAAATGGTCCACTTTTCAAAGTTCAAGTAGGAGCC
Zm00001d027400	26	protein_coding	1	4406681	4406850	-	0.352941	TRUE		AACTTGCTCTCTTACAGTTATTCAGTTGTATTTTTGCTGCAGCTTGGCAGAACAAGCATTTTCAAATTTTTATGTGTATGCGCACGAATGTGTGTATCTGAAACCTGCATATGTTTTGTTATATCGCCAAATGAGATAAACGAATGTGTAGCTGTATCCTGTATATGTTT
Zm00001d049209	11	protein_coding	4	20751972	20752141	+	0.358824	FALSE	133T>A	AAGTCTAGAACATGGCTACATTTGTATATGGCAATTAAATATTTTGATATTCTTCCCTTTTCAAATAGTTGGGTGGCATGAATTCGTTGCTCCAAATTGAAACATACCCAACAATTCCTCTTGTATCCAAGGACTCAACTATAATCTTGGGAATGGATGTATCCCATGGT
Zm00001d017683	3	protein_coding	5	204136660	204136829	-	0.358824	FALSE	135C>G	TAATGATGACATTACTTACATCCTGATACCATTGTCGACTAGCAATGATGATTACTACTACTTCTTCTACTTTCCTATGATGACATTACTACTATTTCTACTTCTACTTTCCTATGCTGAGAATATCTATCTGTGTTCCCCCCTAATCTTTTACTTGTTCCAGCTATGGC
Zm00001d030604	1	protein_coding	1	147996345	147996514	+	0.358824	FALSE	154G>C	TAAGCAGTACTAAGCAGTACTATATTTTTCGTTCTAAGCAGTACTATATTTTTCGTTCTAAGCCTTCTACTGTTCTATATTTTAAGCAGTACTATATTTTAAGCCATCTACTGTTCTATATAGCTAACAGCAGCAATAGCCGTTTCAAGCGAACACGACGAGGACATGAG
Zm00001d052916	1	protein_coding	4	204725356	204725525	-	0.358824	FALSE	39C>G	CAATCATGAAGAAAATGTGTATGTAATTAACCTTCCGTGTTCCATTCTCATGTTATATGAAATATGTTCCCTTACAATAAAGGACGTATCCTGCTATACACAAGACCACCTCTTCATACACATATACACTAACTTAATCTGAGCCCTTCGTATAACAACTTTCGGATGAG
Zm00001d048818	3	protein_coding	4	5943805	5943974	+	0.358824	FALSE	57A>T	TCTATATCTTATCTGTTGTTTGGAAAAAAAGACAAAATCCAACAAAAATATTCGAGTCCTCACCTATATAAATAGCTCCCATATCAGTAGTTAATCCATCACCCATAATATTTTGAGCATTCAGAAACACACCAAGCGAAGCTCACTAGCAACGACCTAACAACAATGGC
Zm00001d023924	2	protein_coding	10	28456640	28456809	-	0.358824	FALSE	58C>G	TATAGTAGGTTACACCTGATCAATATTTTAAGGGACACATTTAAGGATGTAAAACGTGTTCGTGTTCTATCTATATTCATGAACTCCCATAGTTCCTTGCCAAACAACTTTTCAGAGCTTCTTCATCTTCGCTACTTAAAACTTTTGTCACCTCGTTACTCAGAAATGTC
Zm00001d036492	17	protein_coding	6	90500365	90500534	+	0.358824	FALSE	58C>G	TGGTAAATGGTAATTTAATCATATCAGTTTTGTTCGTAAGTGTGAATATTGCTCCGTGTTCAGTGTTTACCCCTTGATGAATCAGTGTATGAATCCTCGTTTCTGTCTCATACTGACAATTCTTTTGTGTTGGACCTTGCTATGTAATCAAGTGTTGTTTGTCTAATGTG
Zm00001d032074	15	protein_coding	1	211501547	211501716	-	0.358824	FALSE	75C>G	GACAACCCAGGTTAGTTGCCCGTGTTCAATACCTTTTACTAAGGTGTTGCTTTGGCCATAATGTTCTTTAATGTGTTCTCTAAAATTTATTTTTTTTATTGTATAATAGATTCGAATGGCCAACTCTATGTTACGATGTGTGAGTACTACTGCTACAAATTCCAGATGCG
Zm00001d014172;Zm00001d037458	11	protein_coding	5;6	34982464;126005626	34982633;126005795	+	0.358824	FALSE	85T>A	CACATAGATATCGATTCCATGTGTTTCCTTGTAGCATCGCACGGGCATAAACCTATTTGTACATAATTATAGTGGTATTATAGGACTCTGACTTGTTCATGCAATTATTTTCAACTTTTTACGCTCTTGACGTGACATTAGAATTGTTGTTCCTTTTCATTCTGGATGGA
Zm00001d037301	8	protein_coding	6	120024383	120024552	-	0.358824	FALSE	97T>A	TACCATTTTGGGACAATTAGAAAAGTGTTTTCTATAACTATTATATTTAGTTCGTTTATTTGAATTTCTTCGGAAAATTCACATTTGAACCAATGGACTCTACCGGATTTAGGTATGAGAATGTTAGCGTTGATGCGATTCCAGCGACTATCGACTGGAGGACCAATGGT
Zm00001d006849	1	protein_coding	2	217808861	217809030	-	0.358824	FALSE		GTGGAGGGTGATAAATATATCAATTTATCTTTATGGTTAATATTGTTGTAAAGATTTTAAATATATTTGAATAACTACCCTATTTAAATTAAACCGTAGCATCGCACAGGCACACGTACCTAGTAATCCTACTACTAATTAAGCTTCGAGAGTGGGCGCCTGGCGATGCC
Zm00001d014252	1	protein_coding	5	38192531	38192700	-	0.358824	FALSE		TTAAAGCTTTTAGTTTTCTCCTATTACATTATGGGCACTAACATTTACTGCCAGGCAAATAATGCTTTTCATATTTATAGCTGTTGAAACGAAATTAGTTGGTTAAAGTGGGCCCTTTTTACCAACAGAAACTAGAGCAGCTACAATAAGCAGGTAGACATAGGCATGAG
Zm00001d020864	1	protein_coding	7	135003102	135003271	+	0.358824	FALSE		ATATATCTATATTTTATACTAATTTTTAAATCCCGTTGCAACGCACGGGTATGTACCTAGTACACCTAATAATTTCCCAAACAAAATAGTTGTCATATAAGTTAACTAAGTTTCGTCATGAAAGTTAAACATTAGCGAGGTGATGGTTGGTTGCTCCACGCCTCCATGCG
Zm00001d024253	1	protein_coding	10	59801203	59801372	-	0.358824	FALSE		TATATATTTACAGAAACATAGTGTGATGGATAACATATTATATTTTATATGGTTTATACAATGTCCTAAATCTTGGTAGGACGCATGGGTTGCGTCCTGCTATAAATATGGACAAACAATGAAGTTCATTGCTGGAGACAGCCTGACAATTGAAGTTCTCCCAACATGCC
Zm00001d038567	1	protein_coding	6	160008198	160008367	+	0.358824	FALSE		TGTTGTTGAAGAGGAAAGAAATATAGAGAATGTAATCTTTTAGGATGTCTCCAACAAGGGAATGCTTAGGATGGTGGTACATGTTGTGTAGTTGTGTTATAATTACTTCTTTCATTGTAAGGAATATGGATGTTTTACATCAACCCGAAATGTACTCCACATGCCATGGA
Zm00001d040505	1	protein_coding	3	47350713	47350882	-	0.358824	FALSE		AAAATTGAAGTATATTTTGTCATCTACGATTGTAATGAGACGATTGTAATGAGCATATGAATCATCGCTATCCAATCCTGAAACAACAAACGCCTGTTGCTCAAGCTATTGGCTATTCATCGCATGGATTAGTTTTTTTATAATATCCTTCATCCTCCACTGCTTATGGC
Zm00001d042246	1	protein_coding	3	157427772	157427941	+	0.358824	FALSE		GAGGGAGTATTAATCATCGATTATATCATTTAGTTCAGTATAAAATTTTTTAGAAGTACCCTTGTTTTTAATTCATTCTCGGATCCACAGGAGGTAAAAAACAATTCTATATATCTCTACAACTATTATGACCGAAATGTAGACTGCCCCCGCCATCCACTTCGCATGCC
Zm00001d046992	1	protein_coding	9	114339419	114339588	+	0.358824	FALSE		CGGTACTGGTAGAAGCAGGCGCTTTTGGCGCATTATTTGTCACAAAAAAGAACACAATGAATTCCTTAGATTAAGTCTTTATCCCACCTTTCAGATGTAAGGTCAATGAGATCAACGACCTTGTTGAGTAATTCTCTAGATATGGTAGTTTAAAGAATATAAAACATGTA
Zm00001d048196	1	protein_coding	9	152190544	152190713	+	0.358824	FALSE		CCTTCTCTGCTGCTGTATTGTTTATTATAAACATTATACAATCAAGGTTGTATGCTGATATTGATTCCTAAATTTTCTTAACACTGGCACAATGCAGCTGATGCTGCACAAGTTCATTAAGGAACAGAAGCTAGAAGAACTGCCTTTTTTTTTGAAGAAGCTAAGATGCG
Zm00001d049394	1	protein_coding	4	29104143	29104312	-	0.358824	FALSE		TAAGTTAAAAGACAGTACCTTGGTTAGAATAAGGTGTGGGGTATCTGTTTTGCTGTCTAAACTGGGCTTCAATTCTTGGAGCAAGGTCAAATGGCAATTCATTTCTCTAAGTCCATAAGAATAGTTAAATTATCATTGAAACCGAGAACTTTTCCAGCTCTAAAGATGTT
Zm00001d049439	1	protein_coding	4	30265291	30265460	+	0.358824	FALSE		GGTATAAGTGCTCTCCTCTTGACTCAAGCAATGTTCTTATAATATATACCTGATTAAATAAGGATCATTTGTTCAAACACACATCTACGTACAATAAGCATTTCAGGGTATATATGCATGTCCTATTAACCTGTTCTCCATCTAATTGTTTGCCCTCGTCTATGCATGCA
Zm00001d004825	2	protein_coding	2	141495936	141496105	+	0.358824	FALSE		TAAGCTTTCATGATACAACCTATCGTTGTTGAAGGGAGCATTGTGCTATTAGGATTTATTGTATCTAAAATTATATTATCTAAAACATGACGTCTGTCAGGCGCGCAAAGATATTATTTGAAGTTTTCGCTTTTCTTAGGTCGATTGCTATCACAGGATAGGCAGATGGT
Zm00001d004912	2	protein_coding	2	148091108	148091277	+	0.358824	FALSE		AAACACAAACAAATCAGATGGGACCTAATGATGCTCGCACACCGTTCGTAGATATCTCAAACACCACTATTAGAGGTAAAGTTTAGAACATGTGTGTACATTAATGATTGCAACGTAGTATGTAGGTGAACACTAATATACAAAGTTACATTGTAGGTGATCAAAATGGA
Zm00001d005463	2	protein_coding	2	175111866	175112035	-	0.358824	FALSE		AGAATGCTTAACAGTCAGTATCAATAGTATTTCGTTGTTGTTGTAAAACGTGTTGGGCCTTGTGTTTCCTGTTAAATAAGCATGTTTCTCAAAATTTAAATTATTTTCCGGCCTTCATATTCCCTTTTCACAGGACATTTCCCTTTTCCAAGGGAACACTAGAACATGGA
Zm00001d007109	2	protein_coding	2	222469093	222469262	-	0.358824	FALSE		TCATTTTGAACCTTAGTATTAATAACTTGATAGATCAGGTCAGTAGTTTGGTTGAGTTTCATTTTCAACCTTAGCATTCAGATATCTATCCAGAAGCAGGTTGTATCGTATTAATTCCTTTGTTAATTGCTTCCTTATGTTCTCGCTGCAGATTGATCCAGCACAATGCC
Zm00001d012268	2	protein_coding	8	171624315	171624484	-	0.358824	FALSE		CCATACCCCTATGACAGAAAGAAAAGGTATAGAACTATATAGAAGTACATTGGATGCTTAAGCATATGATATGTTCTCATACGAATTAGTATAAAAGTTGGCATTGCAGTTGCAGCTACAAAAGAACAATCACAAATTTTGATTGCAGAGAAGCTTGTCCACATGATGGC
Zm00001d015078	2	protein_coding	5	74420858	74421027	-	0.358824	FALSE		TGATGAATTTTCTATAGTATTTCAATTGTGTCGTGTAGCGATGAGTTTTCTAGGTCCTCTTCCTGTGTCATGGAACTGAAATACCATAATACAGTCTAGCTATCTCAAATTTCTGTGAACTAAAGTGTATGTCCTATTCTCTGTCATTTTAGAAGGGGAAGAAACATGGA
Zm00001d018139	2	protein_coding	5	215244011	215244180	+	0.358824	FALSE		GAATTATTTGAGTGTGTCATATCTTATCTATGTTTTTCTTTTCATTCCCTTGTTCTTTTTCCAAGAATACCATGAATGAGATAATATACATGCAGGTGTATCAGAAACAGACCCTATTTCTTTTGTTAATGTGGGTGTAAATCAGGGCCCTCACAGGAAAGGCACATGCT
Zm00001d019838	2	protein_coding	7	68258755	68258924	-	0.358824	FALSE		AGCCTCTCACCCAACTAAGATTGCTTGTAGAGAGTCATTAAGGCAATGATTTATGCATATTTGTGGGGTTCTTTTGTGGCTTTCATATGCTTTATGGTGAAAGAAAATATGTGTACAGAGTACAGGCATATAAGACAAGAGGCATATAAGACAAGAAGAAAAAACATGTA
Zm00001d024728	2	protein_coding	10	85443416	85443585	+	0.358824	FALSE		TCTTTTAAATCGTCATTTATTTTTTTCACTAACATGGCACTGCATGGACACTAACCTATCTTACCTTATGAATGTAGACTTTTGTCCCGCGAGAATGAAATCTCTATTTGTAGGCTTGTGTCATAACATGCCAAAAAAATCGGTGGCAACTGCAATAGTTACCTTATGAA
Zm00001d036837	2	protein_coding	6	103343690	103343859	-	0.358824	FALSE		GTAACATTCAATACATCTTTTTTGTGCTCTTCTAAATGTGATTTCTTTTAAACTAACTCAATTAAATCTTCCAGTGGAAAGCATGGGCCTCTGAAGTTATCCTCTACCAGATTGATCAGCATTCCAGAATATTTCAAGTAAGTGTCTTTGCTTGACAGGGCACCTATGAA
Zm00001d037068	2	protein_coding	6	111327252	111327421	-	0.358824	FALSE		CAGATTTCAATTTCATCAGATTTCCTTGCTGTAGTACTCAACTGAACACTAATTTACTTTTTTGTAACATTGATAGCAATATCATTCAATGCATGTGACAACGATGAGTTCAAGCAAATGTGTGAAGCAACTGGACAATTTGGGCCTGGAATTGAACCTCCAACTATGTT
Zm00001d037302	2	protein_coding	6	120026962	120027131	-	0.358824	FALSE		GCTATATTACTATCTTCAGACGTGAACAAGAGAAATGGGTGTCTGTTATACAAATATGAAAAAGAAGTTGACATGGGAAGCCCCTCTGATGTTTAGATATTAGATAGTCCTACAAATTCTAAGAAGAGAAAAATACTCTGTGCACCTGATGATAGCGAAGTATTGATGGA
Zm00001d054096	2	protein_coding	4	246452559	246452728	-	0.358824	FALSE		CTTGTATCAAGGAACCTACCTGATGTGTTTGCTGTACAGGTTTGTTGAAATAATGGCTCCAGTTTTCTCCAGAGATGCGTGGAGATGTGTCTGGCATATGTACTTTATTTAAATATATTTCTGCTAGATTCTATCCCTTCTATTTTCTAATAACTATAGAGAAACATGAC
Zm00001d003075	3	protein_coding	2	31147399	31147568	+	0.358824	FALSE		ATTACCATTTCTAAGACATCCTGTTCTATATTAGTCAACTTGATATATAGGCTTGAATTATAATATAAATCTTGAAAATGCATGTAGGTTGTTGAAATTGTTACGGAGCAGCACGATGACGAACTGTGGGAGGAACTGATTAGACAATGCCACAAGAAGCCTGAAATGGT
Zm00001d003131	3	protein_coding	2	33347733	33347902	-	0.358824	FALSE		GAATTGAAAATACTGCCGCATGGAGATGGAATTATTCAGCATCTGTGAAAGAATTTACTTGATGGAGGTGCTTAGATGTTTCTTTAGCTGTTATCGTTTTATTAATCTCAGTTGCAGTGCTTACTCACACTATTAGTAACTGGCAACTATTGGGCCTTATGATTTATGAT
Zm00001d006386	3	protein_coding	2	206339961	206340130	+	0.358824	FALSE		TAAACATATGTTCCCTTTTTACCTTTTAAAGCTATATTGATTGTTTCTTGGCATTTGCTTTACTAACCATCATGAATTGAACATATAGCTCATGATGTTCCAGTTAGGGTTAAGAATTCATACAACCCTAAAGCTCCAGGCACCCTTATTACCAGACAAAGGGACATGGA
Zm00001d020252	3	protein_coding	7	102352105	102352274	-	0.358824	FALSE		TTATTGGCACATTGCCCTTTTGTTGCGGTTCCTTTTTTCTAAAGTGTGTACCTAGAATTGTATTGGATTACCGTATCTACTTATTGGCTCATCGCCCTTTTGTTTGCAGAAAATAATAAACGGTGCCAAGGTCAGCAATTGGAGATGTATTTATTTTTGTGAAGATTTAT
Zm00001d021766	3	protein_coding	7	162712628	162712797	-	0.358824	FALSE		TGTTGTTGAAGAGGAAAAAAATATAGAGAATGTAATCTTTTAGGATGTCTCCGACAAGGGAATGCTTAGGATGGTGGTACATGTTGTGTAGTTGCGTTATAATTACTTCTTTCATTGTAAGGAATATAGATGTTTTACATCAACCCGAAATGTACTCCACATGCCATGGA
Zm00001d044739	3	protein_coding	9	832978	833147	+	0.358824	FALSE		TAGAAAATAGGGTCCATTTTCAAGTTCAGCAACATTTGATGCGATTGGGGAAGGAAAAGAAAAGCCACTTGTTCACTGTTTTTTGTACAATTTACTTGTTACAGTTCCATTCTAATATTTGTTTCGTGTGTACAATACCTGTTTCACATGGTTAGCTAACGGGAAATGCA
Zm00001d044957	3	protein_coding	9	8217993	8218162	+	0.358824	FALSE		TGAAATTGATTACCAGACTACTTCAGGGATCGACAACAATGGTAATTACTAATCCAACTTTAATTGATCTGACACATAAATTATAGAGGCAAACTGACTTAACACAACTTTCCATCAATAGAAAGTATCAGTCCTTCTCTAGTCCCTTCCATAGAGAGTGACAAAATGGC
Zm00001d048807	3	protein_coding	4	5846373	5846542	+	0.358824	FALSE		CATCTATACCTTATCTGTTGTTTGGAAAAAGACAAAATCCAAAAAATATATATGAGATCTCACTTGTATGAATAGCTCCCAAATCAGTAATTAATCCGTCACCTATAATATTTTGAGCATTCAGAAACACACCTAGCGAAGCGCACTAGCAACGACCTAACAACAATGGC
Zm00001d048817	3	protein_coding	4	5939688	5939857	+	0.358824	FALSE		TCATCTATACCTTATCTGTTGTTTGGAAAAAGACTAAATCCAAAAAATATATATGAGATCTCACTTGTATAAATAGCTCCCAAATCAGTAGTTAACCATCACCCATAATATTTTGAGCATTCAGAAACACACCTAGCGAAGCGCACTAGCAACGACCTAACAACAATGGC
Zm00001d004470	4	protein_coding	2	113931605	113931774	-	0.358824	FALSE		TTATTTATTGGGAAAAGTTTAAACCCTATTTCCCTTTCAGTTATGTCTAGCTATTCAGAGGGATTTGTAATGCATTCTGCTTCGTAAGTTATGCCTTAACGAAGCATACCCCTCCCTTCCTTGATTTTACTAGGTTCTTTTGTTGCAAATCCCTTTTTGTTTTCCATGTT
Zm00001d005580	4	protein_coding	2	179433018	179433187	+	0.358824	FALSE		ATGGTGTGATTTCCAAGTTATGCTTCAGAATGTTCGTAATACTAACATGCCGATGGATACATTTGTTAAAAAGGTTACTGAGGTACCAGATCTTGTACAGAAGTCCATGAATCATCAATTTGGTTTCCTAAATATTTTCTTTCTTTCTTGCAGCTGAACCGCAAGATGAA
Zm00001d009632	4	protein_coding	8	73960899	73961068	-	0.358824	FALSE		TTATTGGCACATTGCCCTTTTGTTGCGGTTCCTTTTTTCTAAAGTGTGTACCTAGATTTGTATTGGATTACCGTATCTACTTATTGGCTCATCGCCCTTTTGTTTGCAGAAAATAATAAACGGTGCCAAGGTCAGCAATTGGACATGTATTTATTTTTGTGAAGATTTAT
Zm00001d012999	4	protein_coding	5	2930705	2930874	+	0.358824	FALSE		CACAAACATATACACAGAAAACAGAAGCATACAACTATCAACTTTGACCATGTCTCGCTTGATAATCAGCAAACATTTCCCATGCATTGAATGTTTATATTATTTTATTCTGGTTCTGTTTTGTAGGTGTGTGTGGAAACTATGATGCACCTGACATGTACAAACATGCC
Zm00001d014051	4	protein_coding	5	30733026	30733195	+	0.358824	FALSE		ATTGTATTAAGGGTACATGACAATATTTCTCATTATGCACGGTGGTTCAAGTTTAACTTCAGTTCATCTAACATTTTCTTCAGACAATACTAACATTCTAGCAAGGTTGATATCTGATGTCACGGACTCACTGTTTAGTCCAAATAACAGGAGACAATAGTCAGTATGGC
Zm00001d024372	4	protein_coding	10	67599383	67599552	-	0.358824	FALSE		TAGTGGTATAGGAGGGTATGCGCGAGAGAGAGGTTGCGAGTTCGAATCTCACCATTTACAAAACATATAAATTTGATTTAAAATAATAGTGAAAAATAATATGGCAATGGGTGTAACCTAATATCTTTACAACTAATTAAGAACGTAGTGTAGGCGTGCACCGATATGGT
Zm00001d031597;Zm00001d038444/Zm00001d044344	4	protein_coding	1;6/3	195869134;157395770/225528104	195869303;157395939/225528273	-/+	0.358824	FALSE		ACATAAGTTGGTATGCAGATAGCAACATGATTTGTCGGCCAATTGTAATTTGAGAAGCCCATGTTGCTATATATCGAAAACATGAGCACGTGCAATGGAAAAGTGGATAGATTTACAGATCTAAGATGCTGGTAAAATAAGAACAAAAGATGCAACTACAACAAAATGAC
Zm00001d032426	4	protein_coding	1	226002681	226002850	+	0.358824	FALSE		GCTATACATGGCTTTGTTCTTCTATTGTGACTGATTATTGATTTTTCTAGTGAGCTACAACATTCTGTTTGGTAATCACAGTTCCTTGGGACTTTCATGTGATTTAATATGGAAATTTCTGTATGGAATATCAATGCCTCAAATTTCAGGGAGGAAAGCGAAGTGATGGA
Zm00001d041428	4	protein_coding	3	119195209	119195378	-	0.358824	FALSE		TTTATAACCTACTTCTCATTAGTCAATGGCAATGCATTCATAAAATAGGAATTTGCAATGTTACTAAATTGAAAGACCAATTGTGTAGGCATGGTGCACTGCACATTGATCTTTCTTCTTCTATAGTATGATGTGACTTGTGATTGCTTTGCCAATGCGACCTACATGGA
Zm00001d046202	4	protein_coding	9	71569181	71569350	+	0.358824	FALSE		CTTTGATCCATTGTATGAACCTGATCATAGTGAGGACAATGATCATCATGTGGCTAATCAGGTACTTAGATTTCTTATTGTACCCCTTTGGTGTTATTACTGATTTGTGCTCAATGTGCAATAAGATAAATTTGGGTTTAATTCTTTTATTATGCCTACGAGGCCATGCA
Zm00001d019195	5	protein_coding	7	21140249	21140418	+	0.358824	FALSE		ATGTTTTGACTCCTTGTCCCATTTTTATACCACAACACTGATGGATCTCTCCCCATCTTTTTCAGATTTTAGCAAAGTATGAGCTGTGAACTAGTGTTAGAGGAAAGCACGAAGGAAATAGTGGCATAAAACTTGATTTGTCTAAAGATAAATTGGTTTCTTAAAATGGC
Zm00001d024721	5	protein_coding	10	85117950	85118119	+	0.358824	FALSE		TGCTTATTCCCCGTATATCATTAACACTGAAGAATACAAAATGGCCATTCGTTCTTCAAAGACGCCAATACCCTATAAAGGTATGCTATGCAATGACAATTAACAAAAGTCAAGGGCAAACACTTTCAAATGTTGGTGTATACTTGAAAAAACCTGTTTTCACACATGGA
Zm00001d032602	5	protein_coding	1	231778014	231778183	+	0.358824	FALSE		CTGCAGCAAATATTCGAGTAGACACAGCTTCCAAGGCTTCTTGCGGGCATTCACTGTTAAGGAACATCACAGATACAGGCTTCTGGCATTGAACTTTTTAATATCAAGTAATTAATTTGTTAATTTCAGTCATTGAGATAGTCAATCTAATCGAAAATTTTCAACATGTG
Zm00001d035127	5	protein_coding	6	6313551	6313720	+	0.358824	FALSE		TCTATAGTGTTGAAGTATTCTTTACAAATTTTCTTAACAAATAACAAAATATACAAACACTTTGTCTGTAAATAGCACGCTTCATTTCACTGCAATGCTTATGCTTCCTCTTTCTTCTCTACTCAGCTAAGCTCCATGGCTAGGGACATGTGCACATAGGTGAGAATGGA
Zm00001d043823	5	protein_coding	3	210987424	210987593	-	0.358824	FALSE		AAAGAACTGTCCAACATCACTGTTGAAGGTATATCTACTAATATTATAAGATGCCTTATTTGACATTTCAATAAGGTTTTAAAAAATAAAACCTATAATGGTTTAGTAGGATGTGCGGATGCAAGGCAATGTAAACGGGAAAAGGAAAGAGCACGATACGCGGCGATGAG
Zm00001d045226	5	protein_coding	9	16526427	16526596	+	0.358824	FALSE		TTCTTTATTAAAGACATATCTCAACCAAACCGTCTTATCTTACTCATCACTATATGATAAAAGACGCTTCTATAAAATGCACTGATATCCATCTTAAAATGTGCGTCTTAAATAAGCATATCTCTAGTAGTGCTATGCGACCCAGAGGAATTCCAGCAACGCTTCATGGT
Zm00001d053219	5	protein_coding	4	220710397	220710566	+	0.358824	FALSE		AATTATGTGGTAATTTTGAATGCTCCTCCGCTTCCTAGCCTTTTGTATGTTTCTCCTTGTTAATTGAATTGTTAACTTTGTTTAGTTTTCTTTTAAATATAGATGGATTTAGGGGTATGTGAGGGTTCAGGTACTAATACCACCTCAGATGACCAATCAGTGCAAATGCC
Zm00001d004347	6	protein_coding	2	105346223	105346392	-	0.358824	FALSE		ATCATTGATTGTACTATACCGTGTGATACCACTCTAGGTAATTACATTTCTCTGATATGTTAATGAACAACAAAGATTAATAATGGAAATGTATATGACGTGTTAGGAGGACGTGATGATGCAAGACAACGTAAGAGGGAAAGAGAAAGAGGTTGATATGCTACGATGAG
Zm00001d022559	6	protein_coding	7	180046037	180046206	+	0.358824	FALSE		TTATACACTAGAGCAAACTAGTTAGTCCAATTATTTGTGTTGGGCAATTCAACCACCAAAATTATTTAGGAACTAGGTGTAAGCCTAATTCCCTTTCAGGTTGCATTTGAATTTCTACTTGATGGAATAATGTTCACATTAATTGCCTTCTATAAGTGCCCCGTGATGCT
Zm00001d036854	6	protein_coding	6	103979237	103979406	-	0.358824	FALSE		AAATGTATCAGTGGTACTTGGAACTTTTGAACCTAGGCTAAACTTTCCATCATTATTTTATTTTCTTATGAGGCTACAGGCTGTGTTATTTGTCCAAGCAACTTTCTTTATGATCTGGCATTGAACCTTTTTTTTGTATGTAGCAAAATACTTAGCACACCAGCGATGGC
Zm00001d049310	6	protein_coding	4	25826235	25826404	+	0.358824	FALSE		TTAGGGTATAAGCAAATGCATTATCCTGAAAATGACAGTTATAAGTGGTTAAACGATGGCCCTTCCCAGTAAAATGATGATATCTCAAGTGTTAACCCAACTTGTTGGAAAAGGCAAAGGACTGAAGGTATATTCAACGAGTATGCATATTCTGATAATCTTGTAATGCT
Zm00001d016312	7	protein_coding	5	156743812	156743981	-	0.358824	FALSE		TTTATAACCTACTTCTCATTAGTCAATGGCAATGCATTCATAAAACAGGAATTTGCAATGTTACTAAATTGAAAGACCAATTGTGTAGGCATGGTGCACTGCACATTGATCTTTCTTCTTCTATAGTATGATGTGACTTGTGATTGCTTTGCCAATACGACCTACATGGA
Zm00001d032742	7	protein_coding	1	237016944	237017113	+	0.358824	FALSE		GTTCATATCATAGCACATGGTATCTACATCAATGGCAGCATGCTACATATTTCCTGGCTATCATTGTGTAAAATGGAAGGTCATCTTTCTGCATTAGGAGTTCTTATTCCCAGTTTTTTATGTTTAATTGCTTACATCTGTAAAGAGAGTTTTCTGGGGTATCTTATGTG
Zm00001d037526	7	protein_coding	6	128130491	128130660	+	0.358824	FALSE		ATGGTTGGGACGTGAGTAAATTGCATGTTTTGATGGGTTTTAGACTTTTTGGGAAAATGTATCTATACTGAACTAAAACAATTGAGAATAATCAAACTATAACTGAATTATCAAAAATCTGAAAAGGCGATTGTATTGACCACTAAGGTAAGGCCCCACCCGTGCATGTC
Zm00001d037723	7	protein_coding	6	135233884	135234053	+	0.358824	FALSE		AAAATGTATCAGCGGTACTTGGAACTTTTGAACCTAAGCTAAACTTTCCATCATTATTTTATTTTCTTACGAGGCTACAGGCTGTGTTATTTGTCCAAGCAACTTTCTTTATGATCTGGCATTGAACCTTTTTTTGTATGTAGCAAAATACTTAGCACACCAACGATGGC
Zm00001d041677	7	protein_coding	3	132981228	132981397	-	0.358824	FALSE		TCATAACATTCACTCTTTGTTAAAAAGTTTTCCCCGTAACGCAAGATGGTTACCAGGATATATGTGGGTTAAATATTTTTTTGACTAACTCTACTAAGCCTTGATCTTTTATTGTATCTTTATTCCTTAAAATTCTGAATGGCTCCCCCTAAGCAGACACCTCGCATGCA
Zm00001d047048	7	protein_coding	9	116616858	116617027	-	0.358824	FALSE		ATGGTTGATCATCCTAACTATTGAGGATTGAACAAGATGTTGAAACTTCAGATGAAACAGATCACATTCCTAGATCTGTTTAGCCAACTTGTGCTTCCATCCTACTCTGTTCTGAAATAATGAACTTTTGATGAAATTGAGAAGTTTAAGAAGCCTGGTGATGACATGAA
Zm00001d012907	9	protein_coding	5	1843123	1843292	-	0.358824	FALSE		TTCCCTTTTCATTTCTTCTTAACGTTTGTAAAAAGACCTTGTCCTAACGTTTTCGTTTCGCTTACCTAATAAATTTCTCAGCAGGGGCATCCCCTACTGATTCTTCAAAAAAGTAATAAAGCGATCGAGATCTTTACTGCTTATTATAACTACTAAAGTGACTGCATGCA
Zm00001d043816	9	protein_coding	3	210957287	210957456	-	0.358824	FALSE		ATCAATTCTGAGGTAACACGGTAAGGGAATATCTTAATGTTGCTTAGATTTTGCCTAGGTAGCTAGGGAAGCTATATAAACGGCGCTTTAGTTTGTTGTTACTGGCATGTTTTCATAACAGTATTCCTTTTCCTCCTACCATTTTTTCCTTAATTACAAAAAACGATGCT
Zm00001d012841	10	protein_coding	5	1016508	1016677	-	0.358824	FALSE		ATGGAATCATTTGTTGTTCAATGTTCATCATGTTTACTCAGATGCTCAAACTGTTTTTTACTGTTCTTCTCTGATCCAATATTGGTCATGATGCCATAGGAAGGAATGTAGTACAGAAATGTGTGCTCTGGTTTAACTGATCTGACAGTGTTTATCTTGTTACCCATGTT
Zm00001d049600	10	protein_coding	4	36850855	36851024	+	0.358824	FALSE		GTCTAGGTGCTATTGTTGTGTGTACTTATTTAAGAAGCAGAGATCTTTTCACTACTAAATTTCGTCTTTTCTTATACCAAGGTAATATTGCAAACTATTTGAGCCTGGCAGAGGTTGATTCCATTTATCTTCCGATCCCTGTGAACTTCATCTTTATTGGATTTGATGGA
Zm00001d044149;Zm00001d016538	11	protein_coding	3;5	220503269;166668214	220503438;166668383	+	0.358824	FALSE		AAAGCTTAGTACATGCGTGTAGATTAATGAATGCAACGTAGTATGTAATAGAACACTAATATACAAAGTTACATTGTAGGTGATCAAAATGGATCAAACTCGTTACGACCAATTGTTGATGCTAAGGAACGTAAGAGGCAAAGAGATAAGGAAAGATATGCCACGATGTC
Zm00001d005968	12	protein_coding	2	194105602	194105771	+	0.358824	FALSE		GAAAGAACAAATTGCTACATGGCTGTAGGTATTCACATTTTTATGCACATCTATTTTCTTTGCAGTGTCTTGGTGTGCGCTCATGAACTCATTCAGTCATATGAAAGAACAAATATAAATCTGCAATTATTCCACTAAGTCTTTGGCGTTAGGAGTGTAGCTGATATGTT
Zm00001d016996	12	protein_coding	5	182317686	182317855	+	0.358824	FALSE		AACTATGTATCTAAAAAAAACTAAAAAAGACTTATAATTTAGAACGGAGGGAGTATAAGACTTTACTTCTCTCTCTCTCTCTCTCTCCACTAATTTCTTTTTACCTGCACTTTACTTGAAATGCTGCTGCTGCAGTAACTAGTGCCATGACCCATGCATTAACCTATGCA
Zm00001d029413	12	protein_coding	1	69507049	69507218	+	0.358824	FALSE		ATCAATCTTATGTTGGTTTCTTGGATCAGTTTTGCTCTATGGCTAAATGGTCGAATTGAGCCTATTTCATTATAAAGTTAGCGAGCGAATAATTGTTCAGCCTCTTCCTAGAACTCATTACCAGTAGAATCAGTTACTAACTGCTTTTCTTTTTCTTGGATTAGAATGGC
Zm00001d035671	12	protein_coding	6	40181100	40181269	+	0.358824	FALSE		TACTAAACAGGACATCTCAGTTGTGAAGGTACATTTTGGCAATTATATTTATTTTGTAAGGCAAATCCCTCTATGCATGGCCAAGAAACAAAAGTGAAAGGTGGTGTCTATCTTTTGTAGATCATAAACTTTTCAAGAAAACAAGGTCCGTGGATCTCTAACACAATGGA
Zm00001d043034	12	protein_coding	3	187072440	187072609	-	0.358824	FALSE		TTGGAGTTAAAACATTTAAGCAAAGCTTTCATTACATCTATTTTTGCTACCTTTTTTACCATGCCTTTTGAACTTACTCGTGATTAGATTTTGCAGCTTGCACAGTTGGAATAACTGGATACAAAACATTTTGCCAAAGGTTCTGATGAGGTTGTATTCAAGGCCATGGG
Zm00001d044237	12	protein_coding	3	222757847	222758016	+	0.358824	FALSE		ATGCTGTAGGTATTTCTTAGCTATATTTCAAAAATATGGAATATCAAATATGTGATACTCGCTATTGGCAGCCAACATCATGTTGTGTTCTCACAGTTGTAGTAGTGAATGCAAATATTGTAATCTGAACCCCTTTCACTGTCATGCAGAGTGTGTTAAGACAAGATGGT
Zm00001d049396	18	protein_coding	4	29115186	29115355	-	0.358824	FALSE		TTACTCTCGGTTATGATGCTTGTTTCTATAACCTCTATTACCAAGGGCATCTTTTTTTATCTTCTATTAGCTTGGTTTATTGCAGACATTTCATTTCACCCTTGGTTCTTGCAGTATTATTTTTATGCTCATGTTTTCTCGGGTACTGTTCTTGTTATAGATCCGATGGG
Zm00001d043416	21	protein_coding	3	199087431	199087600	+	0.358824	FALSE		ATGATTCATGTCCCTTCCTGATGTTTCATTTTGTTATCTGAGCACATGTCCTAGTCATTGATGTTTCAATTTGTTATCTGAGCACATGTCTTAGTCATTGATGTTTCATTTTTTATGTGAGCACATGTTCTGAGCCATGCAATTTCCAATCTTGCTATGTATTAGATGGC
Zm00001d009529	22	protein_coding	8	69086190	69086359	+	0.358824	FALSE		TGGATAACATTTCCTGGTTTTACAACCCAGGAATATATAACCACTTATATCTTACACAGTCTTGATTTAATTTGCAGATTCACTGAGCACATTAAATTTACCAGAGCAAAGTACAAACCCTATATCTGTTTCTGCTGATGGTGAGGGTAAGCATGAATTTTCATGATGGC
Zm00001d017217	27	protein_coding	5	189242195	189242364	-	0.358824	FALSE		AACTAATGTCACTCAAGTTCAGGTTGTAGATGTAACTGTTTTATCTAGATCCAAGTACTTTATCTGACATTCATGTGGTAGGGAGTGTTTTACAAGCTCATCAGATCATTGTATTGCATTCTACTTTGTTGTCTCACTGCTTCTTCTTCTACAGAAACAAAAATCATGGC
Zm00001d010801	29	protein_coding	8	128224003	128224172	-	0.358824	FALSE		TGCTTGAAATTTTTGCCTAGTGAATGCATTCTAGGTGTATCAAACATATGTAATGCCAATGTTTATGATGCCATGCTCAAGTTTTAGTTACAGTAACACCAGGGGTGTTACATGATCTTTTAGCCGTAATGCTTAGAGGTTAGTTTTTTGTCATTTTTGCCCATTATGCT
Zm00001d047003	12	protein_coding	9	114947162	114947331	-	0.358824	TRUE	111A>T	AGTCATGAAAATTTGTGGTTGAGTTCCCCTTATCACTATTCAATGATTGTAGTCTCTTGATATAACAACTTTCGATAGTTGTTAGAGTGCCATGGAATGAAAAAAGAGAGTCCAACCTAGGCGATAACATGCATCCTCTAAACTATTTCTTTTGACCAAACTTACAGGTT
Zm00001d016584	2	protein_coding	5	168376636	168376805	+	0.358824	TRUE	117G>C	AATCGATTGCTTCGTAGAACTGATTTCTAGCAGACATTTAATCATACCAAATAAAATTATTTTCTAGAAGAGTTGTATTAGAAGGAAAAAGATTTTCCGGTAGAAAACGAGTTGAACACTTTTCGATACACGGACCATATAGATCGCCTTTCAAGTTGAACGGGTTGCCG
Zm00001d014237	1	protein_coding	5	37546761	37546930	+	0.358824	TRUE	118C>G	TTTTCTTGTGGACTTAATTCAAAGCCTAGCATCATCTATGGCTCTATACATTGACAATGATTTCATTTACGAAATGCCGACTTCATCTAGAGTATCACATCTATTAGATAGAATGGTGTTCAAGAGCACATTGAATCAGACCCAATAAAGGTGGTGAGAAATATCTTTGC
Zm00001d019793	3	protein_coding	7	62169275	62169444	+	0.358824	TRUE	121C>G	AAAGTTTTTACCTATTCTTCAATATGAAGTCTGAATGTGTGGTGTGGCCTGTCTGATCTATCTAGCAGGTTTAGTGTTAGTAGAGTATTAGCTTGAAAATTTCCAAATTATTGCAGCGGTGTTCATTATTTTGTGGACTGAACATGTACTTGAATTTATGAGAAGCTGGC
Zm00001d013496	2	protein_coding	5	12779908	12780077	+	0.358824	TRUE	126A>T	CCTAAGCTAAACCAAAAACACCTATGATGTGTCAAAAAAAAGTTAGAAAAAATACGAAGAAAAAAGGAATATTATGGACTTTTATTTGGTGGCCCATCTAAAAGCCCATTGATTCGTTCCACGAGTCCCACACGTTTCTTTACCCTAGTTTTTTTTTTCACTGAGCGAAG
Zm00001d031882	1	protein_coding	1	205249989	205250158	+	0.358824	TRUE	12A>T;162G>C	CCACTAGGGAGTCCAAGATAAATTAATTATTCAATATACTGAGTTACTCACAGCATAAGCTAGTCTCTATAAATAGCAGAGAATGATGACCCCATGATTCATAGCATTCACATCAAAGAGTAAGAATAAGAGTATAAGACTAACAACAGCACCAAGAAGAACACCCAAGA
Zm00001d017748	2	protein_coding	5	205851352	205851521	+	0.358824	TRUE	132C>G	CCATAAAAGTAGTTTTCTTAAATAAAAATCGCCTTCGTCTGCTCTGAAAGAGTCCAAACGAGTGTCCTCAATATTTTTTTAGTGACGTTATTTTTATTTTTAAAAGTTAAATTATCACCTTGGCTTCGAGTGTTCGACTGCCCTGAAACTCTGAAAGAGTCCAAGCGAGT
Zm00001d036297	1	protein_coding	6	82503039	82503208	+	0.358824	TRUE	134C>G	CCTTTGTTTTTCTTTACGAAGGTTGAAGAATTATTATTCTTAGATGGAAACGCAGCATCTCTCGCAAAAACATACTTGCTGAAAAAAGAAATAAAAAAGATTATCCTGTTTTCTCCAATGAAGGGTCCGTCGTGTTCTTTCTTCAATTTTCACTCCCACAATCAGCACAC
Zm00001d043150	1	protein_coding	3	190210346	190210515	-	0.358824	TRUE	134G>C	CTAAAATTGTATTTATCCAAATGATAATTCAAGTCCGTCCTACATGCTTGTAGTGAACTATATTTTTTATCAGAAAACTTGACCTTCTAAAAGACTAAACTGGAAACTCCGTAATAAATAGAAGAGAAGAGAACACAGCCCAAACCAAACCCGAACGGGAAGATGGAGGA
Zm00001d034797	9	protein_coding	1	302392225	302392394	-	0.358824	TRUE	149T>A	ACAAAAATTAGAATGACTTCGTTGTACTTGCCAAGAAGAATAGAATGACTATGTTTTAAAAAACTGAATAAACTCTACAACCAAATGTATCCTAAAGTGCTCTAAAATTATAAAGCTCTCCAAAATCCTCAGCCAAGCGTCTCGATGGACTCGTACTCTTGTCACGTTCC
Zm00001d016697	2	protein_coding	5	172839636	172839805	-	0.358824	TRUE	150A>T	ATTACATATTATATATATTGACTTCTTATATATAAATGATCATAGTTTAAAAAACCAACTAGCTTCTTGAGAAACTATAACAACACGTGTTTTGTTTTGGGACCGAGGGATATTTATAGATAGTACTCCACAGCGCAGAGATGAATGAGTCCAGTCGCCCTCTGCCCCAG
Zm00001d035924	10	protein_coding	6	60480855	60481024	+	0.358824	TRUE	158T>A;116C>G	CTGATACCATTGTTGACTAGCAATGATGATTACTACTACTTCTACTTCTACTTTCCTATGCTGACATTACTACTACTTCTACTTCTACTTTCCTATGTTGAGAATATCTATTTGTGTTCCCCCTAATCTTTTACTTGTTCAAGCTATGCTGACATGGACTCTTAGGTTAC
Zm00001d010534	6	protein_coding	8	119590493	119590662	+	0.358824	TRUE	161C>G	TCAAAAATATAAATTGATATGTTTAGAATTACTCTAGTTTATATAAATCAGTTTCACTTCCAAACAGATCTTCAAATACACGATGATGTTGCTGTAGAAACTAGTCCGGAACTCTCTCCCAAGCTTCTTATAAATGCTCCAACCTGTTGCCATCTACTGTGTTCCTCCCG
Zm00001d032528	2	protein_coding	1	229578692	229578861	-	0.358824	TRUE	162C>G	GCCTCCTCTAGAAAGTTAGATTTCAGCTTTTGACCAGTCAAACGAAAAGTTACTACGACATACTCTAGGAAGTTATGTAACTTCCTACGACTTTACTCTATAAAGTTATATATTTTTATCTTAAACCCCTACTCAATCTTATCATCTTCTCACTCTCGTGTGTTCCACCA
Zm00001d002629	6	protein_coding	2	17326493	17326662	+	0.358824	TRUE	16G>C	ATTGAAATTGATGAACACATGGAGTATAAGTTAAATATAAGCAACTAATAAACATAACTGACTATAATGACTGTTTTATGCGTGCAATTTTTTTCCCTCCATCACTTTTAAAAGGCCAGGCTAGCAGCATGGTGGTTTATAAAAGGCAATCCCCCTAACCCGTACTCTCA
Zm00001d040764	5	protein_coding	3	64376228	64376397	-	0.358824	TRUE	28T>A	TTGTAAATATTGATATGTGTTTGTGGGACTCCGAGTGGTGGATGTGAAGGGCCGTAAAAGATAACATTTATATCCGGTATAATATTTTTCCCTGTTCAGCTCATTCATATAAGTACACAGATAGCCACACAAGCAAACGCATCGATAAAGAAAAAAAAAATGGATGCTTT
Zm00001d053156	9	protein_coding	4	216945014	216945183	-	0.358824	TRUE	2T>A;	GACTCAATTCATCAAGTGGTAGATGTTCTGCACTTTTTTGAATACAGAGATGAAGGGAAAAGTACAGTTCTACGGCTGCTGTCAAAACATGAGCCTATATATAGAGATGTAGCTAGCCTACATGCTATATATTCAACGTAGGGTACATTATATAATAATAAGCTAATAGC
Zm00001d008372	6	protein_coding	8	6687355	6687524	+	0.358824	TRUE	32C>G	ATTAATGTGGGCTGTTTCGACTTTGTGTCGTGTTCCTGTTTCCTGATGCTTACTATAAATGGTTTGATCAGTGTTGTTTGTCGCACTAGATTCACTAACCAGAACCGTTATGAATTTTGGTTTCTATCGTTTATTTTGCTGAAATTATTGATATTGGATAACAGGTCAGA
Zm00001d021170	10	protein_coding	7	144839466	144839635	-	0.358824	TRUE	47G>C	TTGCATCACCATGACATAAACCAGTGAACTTTTTTTCGACTGGGAACACAAAAGGATATATTTTTTTTAATATGATGATGAAGGCAACGGATCTGATTCCCTGAAAGTTGAAAAGCTAGGCTGAGATTTTTTTTTTCTGCTAAGGAAAAGGGGAATTATTCTGACCTGCT
Zm00001d030055	8	protein_coding	1	102372401	102372570	-	0.358824	TRUE	53C>G	ATAATGTATATGTCTCACACACAGTCCTAATTGGTTTGACAACATCTATTGTGTTCTCAATCACACCTCGCTTGATGGTCAATCTGGTTAACTGGATGAGCACATATAAAGGACTACCGATTGTCTACCCTCTTTTATTATTGTTTATTTATGTGTTCATGTTTTGTAGG
Zm00001d015741	3	protein_coding	5	115209354	115209523	-	0.358824	TRUE	55G>C	TCAAACTGCTACAACTTTAATTTAGAAAGAAAAAGTATTATAGAAATAGTAGAACACGTCACATATTTTTATGTAGAATGTGAATCTAAAAATCCGACCGCAAGATAAACCTATGCCTTCTACTACTTTGCCTAGTACTGCCTCACGCCTACAACTACGACCAGTCCATC
Zm00001d002470	10	protein_coding	2	13494892	13495061	-	0.358824	TRUE	58C>G	TGAGAGAATGGTCAAGACCAACGTATATATATTTTTTATACAGAAAGAAACTATGGTGTTCTTTCAGTTCAATTCGTCATGTTCTCCCAGAATGGTTTGTGTAAGTGCTGGATGGTGAAATATGAAATTGAGAGCCTTGGAAAAGCAAAAGTGGAACCAAAGTTTCAGTT
Zm00001d023657	3	protein_coding	10	13783670	13783839	-	0.358824	TRUE	77C>G	GCGATTGGAAGCGGTGTCTCACCACACCTTGCCTTGGTGCCTTAGTAATCTTGAATATATCGTATAGATCTTTGGTGTTCAGTACTCTAATGAAAATAAGACAAAATCTCTTGAAAATACAAATCTTGTGATAGTGAAATGAAATTCATTTTGTTTGTATGGCAGGATGA
Zm00001d002145	1	protein_coding	2	6741448	6741617	+	0.358824	TRUE	88T>A	AAATACATTAAATTCTATGTCTAGATTGCTTTTTAAGTATTTTTAAAGGAGCAAAATAGATACTTCAAAAAAAAAATGTACTGCAGGACTCAAAACTCTACATGCCCTAATCGAACCATCCTTGTGCTTCGGCATTATCCCCAGCTTTTTCTCCAAGCGTCCGTTCAGGA
Zm00001d002734	1	protein_coding	2	20715236	20715405	+	0.358824	TRUE		ATTTATTTTAAATTAACAAATACGAAAACTAAAAATTTCTTATTTGGGAATTTAGAAATTTAAATTTAGAAACTTAATCGTGTCCAGCAGCCAGGATAACGGAAAGTAACGCCGCGTAAGAAAAACCTTTCGGTCTAAACATTTCGTCGAACGCCAGCGGCGAGTCGAGC
Zm00001d005739	1	protein_coding	2	185515219	185515388	+	0.358824	TRUE		GGATGTGCACTTTGGATTCTGTTGGTCTGATCTCTAAATATCTGATATCTGATTCAATTAATTCAATGCGCTTAGTCATACAAGTTTGTTTAAAGTGATGTGCTTTGTTGCTGATTTAGTGTGGAGCTGCCTGTATATAAACACACAGACTGGATGTATCATATCAGAAA
Zm00001d010824	1	protein_coding	8	128893260	128893429	+	0.358824	TRUE		TCTTGTATATTTTATATAAGATTTGATTAATGAAAAAAAGTTGCTGGGTGAATTCCGATTTCCTACACAGACGAAACATCTCCTTAGCTTGCCGTACATTTTTCTTTTCTTCTTTACGCAAATGGTAAAACGCTTGGGAAACACAATTCAGCCCTGGCCTTTTTCCAGTT
Zm00001d012257	1	protein_coding	8	171223644	171223813	+	0.358824	TRUE		CCACAGGCGGCCAGTAGAGATTAGATAAGGCTTATCTAAGAAATAGATATATGAGAGATTATCTCAGATTAGTTGAATATGGATTAGAGATCAGATCTCCTTAGATCAGGATAGGGAACAGCAGGGAAAATAAATACTTGTAAATGGTCATCTAATGAAATCAAGCAGAA
Zm00001d013511	1	protein_coding	5	13212719	13212888	+	0.358824	TRUE		GGAAGTTAGATTTCAGCTTTTAACAAGTCAAACAAAAAGCTAACTTCCTACGGCCTCCTCTAGGAAGTTAGATTTCACCTTTTGACCAGTCAAAAAAAGCTAACTTCCTACTGCTTTACTCTAGGAAATTCTATTTTTTATCTTATCCTCTTTCTCATCCTTATCCACCA
Zm00001d014369	1	protein_coding	5	43356506	43356675	+	0.358824	TRUE		ATTTTGTCAAATGAAATGTAAAACAACTCTCTCTTCTCTATATAAGTCATTTGCACAGAACGCAGAGCCATACCAAAAGGGCCGAGTTGTAAACATGAAATTTTGAAAAAGAAAAAAACTAAAATACACAATGAAAGAAAAATCGGCCGCCGCCCTTTGCGTCACCTTTT
Zm00001d015022	1	protein_coding	5	72643705	72643874	+	0.358824	TRUE		ATTTTGATCCTGTAGATGAACCCATCAGACAGCCTGGTTTTGCGCGGGTATGCTGCTTATGTCTCTTTCTACAATATGTGAATGTGATAAGGCATTTAACACAATAAGTAAACATTGTGGTTTCAGTTTCATTAAATTTCAGAAGGCTAGATAGTGAATTTTATTTGTGG
Zm00001d015496;Zm00001d011094	1	protein_coding	5;8	93746930;138799074	93747099;138799243	+	0.358824	TRUE		GTTCCAGTTCGTTCCGATTGTTTCTCGTCCAAAACTCGGGCCTAAGTTAGATATATGTCTGTACTAATTTGATAAAAATATGGAGAGGGAAAGCTAACTTTTATCTTCTACGTGTCTATTTTTTTCTCTTCCTTATCTAGAATACACGTGTTTTCTCTGGAACTATCTCA
Zm00001d015605	1	protein_coding	5	100769702	100769871	+	0.358824	TRUE		GTATGGCTTGACGGTTATCTTTAGATATTATGATGGTTTACCTTAAGTTGATGTCACCGCATAGATATGCTACATGATTTCTCTGTCGGCATAATATTTTGTTGTTACATGTTATGATGTTACAGAATGTATTCTTCCTAATTGCATAGTCGAAGCATCCTGCAGGTCAA
Zm00001d017142	1	protein_coding	5	186725602	186725771	-	0.358824	TRUE		CCTTTGTTGAACCCTTTCTCTTGATCTTTTTATTGGCTTATTGTGAACCTTTGGTACCTATAGATCTTATAGACTTGGGCAAACTAGTTAGTCCAATTATTTGTGTTGGGCAATTCAACCACCAAAATTAGTTTAGGAAATAGGTGTAAGCCTAATTCCCTTTCACAATG
Zm00001d021622	1	protein_coding	7	158205905	158206074	+	0.358824	TRUE		TCTGATGGTTTTCATGGTATTTGAAATTAATAATATACTACTGTTATATGCTTTTGCCAATTACCATCAAATATGAGAAGAACCACGCTTCTGACAGAAAGTCGTTTTCTGTTCAGGAATTTTCCTTCATGATCCTGTGAGCTTCACTGTCGTACTTCATCCAGAGTACT
Zm00001d021840	1	protein_coding	7	164328123	164328292	+	0.358824	TRUE		TTTAAACATTTCTAAGAGAGCTGATTTGGTGAACAAGTATCACGATAGGAATCACAAAATAGCAATTAAATTTCTTTTCATGATCTCTCTCGATCACGGGTCACTAAACCACCATAAAAAATACCAAACACTCCTTAAACTTCAACCAATCACCCCTCGTTGACCTAGTA
Zm00001d022131	1	protein_coding	7	170939198	170939367	-	0.358824	TRUE		TTTTTCTTTGGAATATGGTGGTTTCTCGGACGGTTTTAAATTTAAAATGTCAAATCATTTGGTTTTTCTTGTTTTTAACGGTTTTCTTTTGGCGAAAACGCGAAACTGTTTTTTTTATGGGAAGCGGTATTTGAACTTAAACGCGGTTTGGTGGACCCTGTTCTCATCTC
Zm00001d024193	1	protein_coding	10	54922072	54922241	-	0.358824	TRUE		CCTTACAACTGTTAGGGTCTGGTTGGGTTTGGCTTGTCTGTGAGTTTCTTTCTATTTTTTCTGAAGTACATGCACCATTGATTCAAGCTACTGATTTCCTGAATTGCTCTTTCTATAGCAAGTTTATAAGTTCAGTTTATATTCCATTGAATATTTGTTGCAGTGAAGAG
Zm00001d024706	1	protein_coding	10	84371403	84371572	+	0.358824	TRUE		TAATTTGACTGAATGCTTCTATGAAAAGAACATTTGGATGGGCTAAAGCATGCTGAAGTAGTTTGCATGGCGTTTACAATTACATACTAGATCATTAGCCATTACCATGTGATGCATGCTAAAACTTTGATGATTAGTAGATACCCCCACTATGATCTCAAACATGTTCA
Zm00001d025183	1	protein_coding	10	108280024	108280193	-	0.358824	TRUE		CATGTTCCATTTTTCTTTTTCTTTTGAAAAAAGGATAATAATATATGTTTTAGCTGCATCTACATCGCCAGTCTGCACTGCATCTAATGATTTGTTCAATAACTGGTAGGGACTGAGTTAGCTGACAATAGGCCATTTGATTCCATCCCATTTTTTGGTGCATGTAGTGT
Zm00001d025294	1	protein_coding	10	112973177	112973346	+	0.358824	TRUE		TCTTTTTAGACCCTTTTATCTCCTTAATACATTGGGGCGCAGTTTTCCTGTGCTTTTCTAGAAAAAAGCTGTTCTTAGGACTAGCATGATGGACCAATGTTAAAATCTTCAGTTCCTACTTGATGCCCATGTGTTAAAGGTAACTTTAACATATATACTCTATTTGTAGG
Zm00001d026449	1	protein_coding	10	146091492	146091661	-	0.358824	TRUE		TAATACCTTCCCATAATCCATTTCTCCATTTTTGGTCCTGCAGAACAGCAGACCTTGTGGAGGGTGTTCTGCAAGGTAGGAATGGGACAGTAGATGTTGGTGATTCCAATTTATAATGATGTAGAATAATTCATGAAAACATTCTATTTGTAAATACTGATAGAAAACAT
Zm00001d029828	1	protein_coding	1	89045192	89045361	-	0.358824	TRUE		AATTCACAGTGAGAGTTTTCTCTGCTGGAGCACTGTAGGGAAAGGACAATGCATATTAAATAAGATCAAAATTCAGATGAAACGTTGAAGCTGCGCATTTTTATTGCTATAGCTTGTTTTGTGATAAATGCTAATGAATTGATCAATCCTTGTTTACCAATGCAGATCGG
Zm00001d031682	1	protein_coding	1	198598842	198599011	+	0.358824	TRUE		CGTTGTGGAGATCTATACAGATATAAACCCACCGTGTCATCCCTAACAGCTATGACAGAGAGGGACAAATTAAGGTCACTATCTAATTTATTTTATTTTATTCGTTTGCTAAAGTTTTTGGTTTAGCAAGTAAACTATACAGATGTCGTATGAGTTGTTGCTATCGTTGC
Zm00001d034326	1	protein_coding	1	289335122	289335291	+	0.358824	TRUE		CCCCAAAAGTAACTAACAGACTAGGCCCAAAAGTAGCTAATGGTCTAAAACACATGAAACACTATGTTTTACGGTCTAGAACGCCAAAACGCGGTTTCAACCTCTAATTAGAATTTTGACATCTAAATGTAGTTTTAAGAAATAACACTGCACAATTCTATGCAGTCAAA
Zm00001d034450	1	protein_coding	1	293325215	293325384	-	0.358824	TRUE		TAGATCGTTTCTTTCCTTTCTCTAAACAGGATATTTACTGTGTTTTAGATGTCTATTAGCTAAGACTCCAAACATACACCGGCTAATTGTTAGCCACTAACAAACAATTAACAGGAGGATCCAAACATAGCATTAGAATGAAGCGCGTTCGAAACCTATGCTTTCAATTA
Zm00001d034786	1	protein_coding	1	302260257	302260426	+	0.358824	TRUE		TTTTGTCCTGAGAGTTGCCTCCTCTAATAAGTTTCTATCAGAACTTGGAAGCATTTTGGTATCCAGATTGATCAACTTTGCCTCTTTGGTGTATAGTCTTATGTGCTAAAATGTGCAAGGAACTGGTACTTTTACCCTTTTGTGTGTAATATAAAATGTTACCTGCATAA
Zm00001d039170	1	protein_coding	6	171693089	171693258	-	0.358824	TRUE		ATATATCATTAGGCTACTTCAAGCAGGTAAAGTAAAAGCGGTTGCCACCACAGTTTGGGAGGATTAAACTTGTTCTGCAAGGAAACAGATTGATGGTTTTGGACTTTTGGTTTTTATCTTCCCTATTAAATTTCAGCACCTTCCAAAATTCTTTTCTTTTTTCAGATACC
Zm00001d041959	1	protein_coding	3	145847843	145848012	+	0.358824	TRUE		CGCTGAGGGAACCTTCGTTCATCAATAATGATTAAGTTTAGCATTTGTATATTGTTTTATTACAGTAGTACATATTAACCATCTAGTACATCTCCTATTTAACCAAAGCCAAAGTCGTCGTCTCAAAAGCTCTCGTATTTAACAACAAAACCTCTGATATGGTGGTGACG
Zm00001d043733	1	protein_coding	3	208654463	208654632	+	0.358824	TRUE		TATTGTGGACGCAGAATACTTGCGAATATCTTCATATTTTGTTGCGGTGTAAAGAATTGCAATATATAGATAAAGATGGGATTGAAAAGGGTTGCTTCTCTTGACACCTTGTTTCAGCGAAAAAAAAGAGAGGAACGTTCGATATCTTGTGCACATTTTCAAGCAGATAA
Zm00001d043748	1	protein_coding	3	209015529	209015698	+	0.358824	TRUE		GTAAAATTGTTAATCTGAATGTTTATGCCACTTTGATTTGATTTTAACGTAGGGGAATCTTCTGATTTTGCGGGGAGTAAACCACTAAAGGTTCATTGTTTGATTTTCCATTATATGTGGCACAGAAATTTCCGTTTGAAATGTTGTATTGTTTATGGTGCGAGCGGTGC
Zm00001d044429	1	protein_coding	3	227740607	227740776	+	0.358824	TRUE		TATGTTAAAAGATGTTTGAAAGAAGAAAGAAATGGAAAAAAAGAAAAATGATACTTTGGATTTTATTTGATGGCCCATCTAAGAGAACATTAATTCAGCCCAAACCCAAGTTTCAGCGGACCCACACGTTTCTTTATCGTAACTTTTTCACTGCTCCAGTGAAGGCACAC
Zm00001d045024	1	protein_coding	9	10464951	10465120	-	0.358824	TRUE		AAAAAAGGCACTTAATTCTATTTTAGAGAATAGATTAACTTATAAGTAACATTTTAGAGAAGTTACGTTTGTAGATACTAGAAGAGAGAAGCATGTTTAATTGAGTGTTATAATAGCAAAAGACTCAGTAGGGTGTAGGCAAGCGCAGGGAGGCCAGAAAGTTACCCCCC
Zm00001d045697	1	protein_coding	9	33759834	33760003	+	0.358824	TRUE		TCAGCGTGAGGGGGAGGAGTCACTTGATGAGAGCCGGAATCCTACAAAATAAACCAAAATTCTCATAAATATACAACTGGCATTAAATCACATGTACACCAAGATATAGGAAAGCATGATAAACATAGCGTCCTTTTCTAAATAAATATAGGAAAGCATTAAATCACATG
Zm00001d048005	1	protein_coding	9	147740189	147740358	-	0.358824	TRUE		AAATAACTTCCGAGAGGCAACTGATACCTCTAGGAAATAAACATAACTTCCTCTCCACACAAAGAATATGTGATAGGACAGTCCAGGTTTGAATTAGAGCACCAAGTTAATTATATTATCGATTTTGGTTTGATTATGTAAAATTTTGATGTTCGTGCTACAGCAGCAGC
Zm00001d049062	1	protein_coding	4	14561715	14561884	+	0.358824	TRUE		CTTTGACGAACTTTCTCTCATACATCATCATCAGAAGAATGATTATGCCCGTCCTCTTTTTCTCAATCCACAACCTCTATTTTCATACCTATATCTTCCTCATCTGTGTCCCTGCCCATGTTTCAATATGAAAAAGCTGGTGTGTGTATATATATATATATATACACAAC
Zm00001d049830	1	protein_coding	4	46813576	46813745	+	0.358824	TRUE		TTTTATATAATCGTGTGATATAATATTTTATTATGTATTGTCCTATGATTTTCTAGAATGGTGATTGAGAGTGATTTGAACAGTTTTGAAAATGCTCTAGGCTAGTGAGTGAGCACCGGCAACCAACCGACTGCGATATATACTGACTACTGTAATAGCACAAAGCGGTC
Zm00001d050660	1	protein_coding	4	112893727	112893896	+	0.358824	TRUE		CTATCACAACCCTCTATTACCAAGGCTTGGACCTGCTATGTTGAGACAACATAAGCAGAGTTTTAGGTTTTATAACTTTCTCAAAATCAGGAAGTCCTATATTGGCTTTTGAATATTATGCTAAAATGTGAACATAACATTGTGACGATTAATTCTTCTTCCAGGGAAGG
Zm00001d050808	1	protein_coding	4	123990400	123990569	-	0.358824	TRUE		TATCATCCTTAACCTTCGTCCGAAGTTCATTAAATCCTTAAGGGTATAATGCTTCAGCGGACGAAGGGCATTAACATTTAACATTTTATGTTGCCTTGTTCTTAATTCATAGCATTTGAGAACGAGTCCCCAACAAGTTCTAACATGTTTCCCGCTATTTATAAATTAGA
Zm00001d002239	2	protein_coding	2	8615361	8615530	-	0.358824	TRUE		TTTTTAGAGAAAATAGGCAAATGGTGAGATTTGCATTTTGGCTTTGCACTAGGGGTTTTCATGAATGATTTGAGTTTTGAATACTCCCCCTAAGTGTAGTGCCTCATGCATACCTCAAGAACCAACAATTGCATAGTAAGAATCTCTACTACTAATTATGTTTGTATCGT
Zm00001d005991	2	protein_coding	2	194879489	194879658	+	0.358824	TRUE		TGTTGGTCAATGAGTTCTTTTCTTTCTTTAGTACTCTCCTGGTCCTTTGACAGACTGCACTTCTGAACTACATTTTAGATTGGTTCTGTGGACATGTTTGTTTGAAATAGTCTGTGAACCTTGACGTACTTGAAAATTATTTAAAAAGTCCATTGCCACTATCAGGTTTT
Zm00001d005993	2	protein_coding	2	194914598	194914767	+	0.358824	TRUE		TTTTTACTAAGTTTGGATACATAAAATTAAAATGATTCGATTGTCCCTGACATTTGATAAATATATCTAAGTCTAGGGTTAACACGTTAGCCTGAGGCAAGTATATGAATATAGGAAAGGGTGGCACTGAGACAGTACTAGAGCACCAAACCAACGTCAGAAAAATGACC
Zm00001d006291	2	protein_coding	2	203787736	203787905	+	0.358824	TRUE		ACTGAAATTTTCGATAAAACATATTAGTGGCACAAAAAAGTATAGAAATAATTAAACATGATAAACTACATATACAAGGAAAACACGAAGGAAAAAAAAGAGAGGCAACAGAGGCATGTTGCTTCCCCACTTGGCCTATATGGGCTGGCTCTGATATGATATCCTGATGC
Zm00001d007652	2	protein_coding	2	236959233	236959402	-	0.358824	TRUE		GGGCTTCCAAAGATCTACCTCTACTCGATTAGACATTCGTCTTATATGTGACTATCATGTTCGGCGTGTATATTTGGAGTAAGGGATATAAAGAGATAGAGATAAAGAGATAGATATATTTTGGCTATTATTTTTGGCATTAGCGAAAACAGAGTGTGCCAATGAAAGAA
Zm00001d008465	2	protein_coding	8	9362624	9362793	+	0.358824	TRUE		GTCACTCATCTATCACAAGCCCTATCCGAAATTAAAAAGTCTTATAGTGACTTGACTAGGAAAATAAAAGCCAAGTCATTAGGCGTGCACAAATTAGTATTACACTATCCAGCGACAACTAAAAAGAAACGGAGGGAGCAGTAACAGACAATAAATATAATATTCGAGAA
Zm00001d009552	2	protein_coding	8	70005908	70006077	+	0.358824	TRUE		AATAGAGTTGGATAATGATATTTTAGAATTGTAGTGGGGTATAGTATAGGGAAAGAATATATAGGGAACTGCTGTGGGGCATGAAAAAATATAGGTAAAATCTAGCTGATTTGGCACAAAAGTGAGATATAGTGAGATAAATTTAGGTGAATCCTGCGGATAGCCTGACG
Zm00001d009997	2	protein_coding	8	93879036	93879205	-	0.358824	TRUE		TTAAAAACTTTATTCTATTTTTGTAATTGTGTTTTGTTTGCACAGTCAGTGAAAAGGATTAGCAATACAACTGTCCAAGTAAAAGCGTGGTTATCGTATTAAAGCTAGCTTAAACCCAAAGCAACGTTGCTCGAACAGTCAGATCAGATCAAACCAACTCTCAACCTCCT
Zm00001d013645	2	protein_coding	5	16114757	16114926	-	0.358824	TRUE		TTATAAACCTCAGCTTACAGCTTAGTTTAGCTGCAATAGCTTCTTTTCCACTTGTCATGAGTAGCTTATATTTTCTCATTACATGTAAAGAATGATTGCAATTTCAATCATAATGTGCTTCACTAGCTTCAGGTTCCTAACAACGAGTATTTATGGAACCTGCAGAGCCA
Zm00001d018544	2	protein_coding	5	222696530	222696699	-	0.358824	TRUE		TTTAATAACAAAAAGAAAGACTATTTTATTTCAGTCAAAAAATATTTTAGTTTTTTTTTATTTATTTCTTGGTTAGACTTATTATTCATCTCGGGCGCTACTGATGGAATATGGATGGGCAGGCGAAAGAGCAGGAGGAGCAGAAGAAGCGCGGTTTGCTGACGTCTCCA
Zm00001d019127	2	protein_coding	7	18220508	18220677	+	0.358824	TRUE		TGATGGCCATTAACGCTGTGTATTGTAGAATATAGTTACATGTCTTTGTCCCACCTTCAATCAGTATGTGGTGCATTAGGTACAATAAAGATCTATATCAAACGTGCTCTAATACTACCATTTATAATCTCTACTACTAATTATGTGCCTATTGTAGGCGTCCACAATTC
Zm00001d019354	2	protein_coding	7	29412340	29412509	+	0.358824	TRUE		AAATATAATTTAAGATTAGATGTTTTGGGAGCTATTGGAGATGCTCTAAGCCGATAAACTAAAATCATGATTTTCTTTGTTTCTGGTAAAGTTGATAAATAATCACGCAGTCCGCATATCATTTCCTTTGTTTTCTTTTGTCGCCAACTACTCTCCGTCGCCAGTCAGAC
Zm00001d021067	2	protein_coding	7	142014101	142014270	-	0.358824	TRUE		ATATTAAATTCAGTTAGTGACCAAAGGTAAAGAACAAAGTGGAGGCCTATTGCTTTAGGGTTTAGGGTTTAGTGACCAAAGGTAAAGAACAATCTATGTGCTCCTATTGCATGTTATTGCTCAAATATGCTGCCTAAATCTAACTTAACTACTCATAACCTGAGGTTTCT
Zm00001d021361	2	protein_coding	7	149910969	149911138	-	0.358824	TRUE		GATTTGTTTAATTGTTTGTTTGAGCTCCAACTGTGAGAATGGAGGCTGTATGAGTTTCTTCGGCCTCTATTTTCTGTTTCTCGGACTGAAACAATCATGCATAACTTCTTTTTAACAATCATGGATGATTCTTATACCTCTAACTGCCTGCTTCATTAAAATCCATAGAT
Zm00001d021376	2	protein_coding	7	150250785	150250954	-	0.358824	TRUE		TAATTATTAGCACAAAAAATAATAAAAGTTCGGTTTAATTTTCCTAATTTGTTGAGATAAACTTCAGTAATAAAAAACAATCCCTTCATTTTTTGGGAGTTTTCTCACGCCAATATGCGATGGATAATGCACGCGGTAACGGAAAAGGACACAGCGTGCGAGGACTCGCT
Zm00001d021765	2	protein_coding	7	162692759	162692928	+	0.358824	TRUE		AGAAATCTATTTGTTTGACAGAGGGATTTTGTCATTTAATCCTTTTAATGATGTTTTCTTTGCAATAATGCCATGATTGGTCCTACAAGATCAATGGCGGGATCAGGTAGAATAAACCAAAATAGGACAGTTCCAGACATTCGTCCCTTTCCTTCGTAAGTATATAGTTC
Zm00001d023976	2	protein_coding	10	33383159	33383328	-	0.358824	TRUE		AATAGATACAGATAAATCATATCAGTAAGTGTATTAGTATTATGCTAAGAAAAAAATCAGCTTCTCCTTTAACATTCAAGCCTTGCGCATTCAAATTCTCTCCTCTCAGTTGATTCCAGCCTTGCGCTTGACCTACCCTTTTAGTCCTAAATTCTCCATATGCAGATGAT
Zm00001d024883	2	protein_coding	10	92164156	92164325	-	0.358824	TRUE		GATATTTATGACCACAACTCTTTCCATGCGGAGAAGATTGCAGTAGTATATAGAAAAATGTCTCTATTTATTTATGTAGGAGCATTTGACATTGAACCTATTTTTTTAATAGAAGAGTGCAGAGGGCACACACTAGCAGCTAGTCATAAAGATTAGAGGCGATATGTCTC
Zm00001d028903	2	protein_coding	1	50235954	50236123	-	0.358824	TRUE		CTAGAATCTATATTATTGACTTAATAGATAATAGAAATTACTCGTATAACTACAGCCTCGTGGAGTAGTTATCTGCCTTTTTCGCATTCGTATAAAGAGTTTTTTTTAATAAATTGGTTCAACGTGGCTGTCAAAAGCTGAATGCTAGGTGGTTCACAGGGGTACTCGTC
Zm00001d029918	2	protein_coding	1	94336070	94336239	+	0.358824	TRUE		TAGAATCTATTTAGTCCCTAAAACTAAACAAGTATGACTAAAATTTAGTCTTAAGACTAAAGTTTAGTCCTACGACTAATTGAAATCAAACATGGCCTTATATCACGATATTCACAGCCATCCACTTTGCAGCCTTAAAAAAAGCTGAATCCCGTATCAGCGCAGAGGCA
Zm00001d030218	2	protein_coding	1	113763115	113763284	+	0.358824	TRUE		ATTGCTCATTTATATATAAAATGTTTGCTTATTTTGGTGAGCGATATTTGAAGAAGATCCTAAATTAGTTTTAAGTGACCTAATTTATCCCTCCCTATCTTTGGCCATACAACAAACACACACGTTTGTCCCACCAGCTCGACGAATATCAATTGTCTCGTAGCTAGGAT
Zm00001d033037	2	protein_coding	1	248197757	248197926	+	0.358824	TRUE		TTATGTTATTATACCATCTCATGTTTATGATTGATAGAATCATTTGTGACAATGATTTATAGATCCGATAATATAGTAGCGAAGCTCATAAATGATAATGACAAAATTGCAAATGTCTTGTCAGTCTATAGCACAAATATGGCCGCGCCCCATCACCTCTGTCTCGAGCC
Zm00001d034216	2	protein_coding	1	286967242	286967411	+	0.358824	TRUE		GCAAATGCTTTACTCTGGTTTTAGATGTAGGCCAACTTCTCAATCCTTTGGTTTGCTGCATTTTCATTACATTAATCGTGGATTTTTTTTCTTTCCCCGAACATTATAGATGAAAGTTCCAAAGTTAATGATCACAGTTGAAAGTTTGATCTTGGGGTGCCAGATGATAT
Zm00001d034259	2	protein_coding	1	288239954	288240123	-	0.358824	TRUE		TATGACACTACCAATCAAACTGTCTGGATAATCGTGCAGCTCATGAAAATCCAGGTAAAATATGTAGCTGACTATGGATGGCTTGATGCTATAATTTTAGCCATGTTTGTTTTATGCGTGTGATTCAAGTAGTATCTGATGTGAATTATTTTAATTCACATCAGCTTGGG
Zm00001d039754	2	protein_coding	3	13966153	13966322	+	0.358824	TRUE		GTGTAGTAAAGTGGTGTTTATGCTCAAAGCCCCTTTTCTATACGAGAAAGAAAAGACTAAAAAATTAAGAAATAAACTATGCGTTCAGATGAACTTGTTTTGTGCTTGCGTGTGCGTGTGCGTGTGCCATGGTTTATACTTATATACAAGAATGCAGTCAAATAATCAGA
Zm00001d040242	2	protein_coding	3	33402800	33402969	-	0.358824	TRUE		TTGTGATGTTATTTTTTCTTTTTTCTCAACAATATGTAGTGTAATAGATATTTTTCTTAATAATACTTATATCCAAAAGTTTGTTTTGTATGAGACGCTGAGTGGTGGCCCCTACCTTCCAACAAATATTTGACGGTGAGTCGGTGACAAGTAATAGCGGGCCGGAAGAG
Zm00001d041951	2	protein_coding	3	144986851	144987020	-	0.358824	TRUE		ATTAATGTACCCTGTGGTGTACCTGTCGATCCCATACGAGAGTATTGATCATTTTATATATTGAGTTCCAATTGTTAGAGATAGAAAAAAAATGATCACCTACCATGTTGGAAAAGAGAAGGAAGGAAAGATCCAAGAGCAGCACGCATCTTTCTTGTGATTGATTTTAA
Zm00001d044458	2	protein_coding	3	228695442	228695611	-	0.358824	TRUE		GGAGAAAGAGAAATCCACACCTGCAGAAAACAGTTCAATTTTGTAGAAAAACTGTAGAAAACAGTTCAATTTTGTAGCAATTTCTAAATAAATGTTGGGTTCTGAATGATGAAACTGAACCAGAATGAAGAAATGCAGAAGCCGTGAACTGTTTAGCCACAAAACTGGAC
Zm00001d044467	2	protein_coding	3	228977428	228977597	+	0.358824	TRUE		TTTTATTCAATTTTAACTGGCGAATAATTTAATCACTTTAAAACTCTTTCAATTTACTCCGAACTGAACAATTTAATCCCTTAATCTCCTCCTAGCTATTTTTGGACGGTTTAGACTCCAGAGTCCAGACCTAACCTCTGCAGTCTGCATCACCAACTATTCCACTAGTA
Zm00001d044563	2	protein_coding	3	231715115	231715284	+	0.358824	TRUE		GAAAATATTTTAGATAGCATGGTTCTCTTAAAGTTAACTTCTGAATTGTTGTGCTAGTGACCATACATAATTGTTTCTAGATTAATGGGTTGATTTCTGGGTGCCTGTTGTTGCCAGTGGTTTTCAGACACTGACACTGGTATTTATTATAATGGCATCTGTCAGGACTT
Zm00001d044994	2	protein_coding	9	9502317	9502486	+	0.358824	TRUE		CTCCTTTGGATGGAATTAGAATATTCACACAAAAAAAATTAGAAAAGGCCTCCAAACAAATATTGCAATTAAGACGAGCAAATAATGTTACCTTTTCAGCCACTTTGGTCTGCCAGGCTTCTTATTTGTTGTTGTTGGTACAGGAACAGATTGAGATGCATCAGATTGAA
Zm00001d045132	2	protein_coding	9	13787995	13788164	+	0.358824	TRUE		GAATTAGATCCTCGGTCCTATATGACGTATCTGAAGTCTAGACCACCATCATGGTAATTCTTGCCCTTATCATACATATGCCAGTTTATTTCTAGTTTTTTCTTTCTTTCAATCAAAGGTGTTTTGGTCAGTTTTACAGACTACAATTCTCTTTGCTTGTAGGATGCTAA
Zm00001d047964	2	protein_coding	9	146537894	146538063	+	0.358824	TRUE		AAATATATTAGTACACAAAAAAAATGTACTAAGGCTTAGAAACATACCTTTACTTGTGATTTGCACTTTGTTCATCCATGGGCATAGATTCACATCTAAGCACTTGTGTTGACACTCAATCACCAAAATACTTTAGAAATGGCCCAAAGGCACATTTCCCTTTCAGCCTC
Zm00001d048325	2	protein_coding	9	154502231	154502400	-	0.358824	TRUE		TAATAAGATTGATAACAGCAAAATATGCATCGAATTTCATAGCTATTTATTTTAAAATATTAAATTTATGGTAATACCACTTTTATTCATAAGTCTAAACCGCCCGATAAAAACTCAACGGCCAGATCAGCACCATCCCCATGCCACTCTGAGAACTTCCCGCACCTGCT
Zm00001d048576	2	protein_coding	9	159535772	159535941	-	0.358824	TRUE		CAATAATAATTGTGTTGTTTTGTTTTTGGTGTATAGCATCTGAGAACAAGAACCAACAATATCCATACCCGTATTTATCTACCTGATGGGTAGATAATTTTGTCATTAACATACCTATAGTTAAGTCGTACCATACCATGACGAGTTTGGAGTGCCATTACCATCTGTCC
Zm00001d049440	2	protein_coding	4	30357861	30358030	+	0.358824	TRUE		TGACTTCTTAAATTAAGTGAAATAATTCCCACCATATAAGTCAAGTCAAAAGACCTTTGAACTTCCAATATGATACTACTGGTATTATCCATCATTACACACCATAGAGTTTATTCAATAAATTGGCCAACCCCATAAAAAATCGAACATTACATAGCCCGCCGCCACCG
Zm00001d050326	2	protein_coding	4	81514970	81515139	-	0.358824	TRUE		CCCAGAAACCATGAGACGATTTCTATATTTGCCATATAGAAACTATATTCTGATGGATAGTTTTTTAAACCTGAACTATATTATATTCCACATCATCTCTTATAGGCAATGCATAGTGGCTGCATATATATCAAATTAGACTAGCTACCACTCCTCCCAACGCAAGGAAC
Zm00001d052868	2	protein_coding	4	203025279	203025448	-	0.358824	TRUE		TGTCCATTGCCTAGACATGTATTCAGATGACTTGAAATATATTTGGTACCCCATAAGCTCCATAAGTAATCAAATAAATGCATTGCCATTACTAGATTCTTGCTCTTAGTACTTGGTGTTGTTCGTTACACCTAATCATGCACTTATGATGATCTAACATAGCAGGTGAA
Zm00001d002148	3	protein_coding	2	6814147	6814316	+	0.358824	TRUE		GGGCCCTAACTTATTTATAGTTAAAAAATAAATAGAAATAAAACCTGATCCTAATTCGATTCGATCCTTAAGTTTTATAGCGTAAAATTTGAGGCCCATTGTCAGCCCTACCCACTGCAACGGCGTTCCGTCTTTTATATTTCTCGTCAAACAATTAACAGAAAAAGGCA
Zm00001d002431	3	protein_coding	2	12526434	12526603	+	0.358824	TRUE		GCTTCATAGTCCTTTGCAATTTTGCATCTTGCATGTCGTTTACTCGTTTAACATTCGTGACTGTTGGGCATGTTTGTTTCAGTGGATCTTTGTTAGGCTAAGTAATCTAGCTTTTAAATTGTAGGAGAGCATATGAATTTCTATGCTCTCCTACAATTTCATTGTAGAAA
Zm00001d002441	3	protein_coding	2	12759313	12759482	-	0.358824	TRUE		TATGTTTGTAGTACCATTGTACGAAACAAATATTTTAGATGGCATTATTATAAAGCATAATATTTAGAATCTCAAATATGCAATTTTCTCGCCGGAGATAATCTAATAGTAAGATCGACAAGCAAACTGCCTTCTCCTTTAGCGCTCAATCCTCGTCAGCCCAGCCCTTT
Zm00001d003358	3	protein_coding	2	41528182	41528351	+	0.358824	TRUE		ACAAGCGTCGTCTGCACTGCCTTTATCATCTAAAGAGGTTCTAATGATGACACCTAATAACTCGGATCTATCATTAGATTAAGTATCCCATACTTAATTATGACTTAAATTCGTGACGACATTTTATATTAGTACAGTACTTGTTTTCGATCAGGAACGAACAGACTCGT
Zm00001d003592	3	protein_coding	2	49146425	49146594	-	0.358824	TRUE		GAAATTTCCAAATGTATGTCCAAATGCAAACTAACCTTGCTTAAATCTAAATGCAGTGCAAGTCGCATGGAAATACCATCTACATTTTGATGGGAAGTAATTTCCCCATTGTTCGTGTTCAATTGCAATTTTGGTAGTTCAATTAAATTTGTTGTGTGGACCCAGGAGAA
Zm00001d006445	3	protein_coding	2	208368552	208368721	-	0.358824	TRUE		AGTTAACTGAATGTTTGTTTATTTTATTTATATATATATTGATATGAAACTTGAATTCTACGTGATAATGATTTTTTACGGACTTGCTTAATTTTGTTATATGGTCTTTTTGGTCCCCATAAATTATCGTGTTGCGGCCACCACTGCCGAGCCCAGGTGAGGCGTGCGCA
Zm00001d006637	3	protein_coding	2	213098437	213098606	-	0.358824	TRUE		AAATATTTCTTGGTGCTTCCCACTGCAAATTTCTTGGTGCTTCACACTGACAATTGACCTAAATATTGATTATGTTTATTCCATTTACTACAAATGTCATTACAGCCTTTTCATCAAGTTTCTTGGTGCTTCGCATTGATTCTGATGTCAACTACCGTTGGATAGGTTCT
Zm00001d008362	3	protein_coding	8	6325533	6325702	-	0.358824	TRUE		TTAGAACATAGGAATCTTTTGGCCATTTCTCTTTGATTGCCTACCATCAATAAGTTATAAGAAGAATAGACAAGATGGTAGTTTGTGTGAAAGGTATCATATGGAAACTTTGTCTCGTCTTAATAAAACTCTTGGTCTTGTTGCAGATAGTTGGGCCCTTCAGTTTTTGG
Zm00001d009344	3	protein_coding	8	57629478	57629647	-	0.358824	TRUE		GATTCTGTTTGGATAAAGGGGATGGAATCCAAATCCTTAGGATTTAGTTCAACTTTGAACTAAATTTCTAGAGCAACCCCCTTATTTGAGCACCCATGTATGGGCCAGATTATGTGATTCCCTGTACCATCAACCAGTTGATTAATAAATACTCTATATTTCTGTATTAT
Zm00001d013562	3	protein_coding	5	14370920	14371089	-	0.358824	TRUE		ATGTTTTATATTAATATTTAATTCCATCGCAACGCACGGGCACTAACTACGGGCACGTATATTTGAGTGCTAGATCATTTCCTATCCAGTTCTATATCTATGTTTTATATTTCTCGCTCAAAATTGAACCAGCAGTCTTTGCAATTGAGATTTGACCATCGGATTTGGTT
Zm00001d014646	3	protein_coding	5	57168896	57169065	+	0.358824	TRUE		CAAAAAAACGAGAAGAATAGGAAGCGTCGTGAAGCACGTCAACGAAACAAGGGACACAATGTGATACCCAATGTGTCAGGAGGTGATGAAAAATGTCCAATTTTAATTAATAAATCTACGCATAAACCTACAATTGGAAAGTAATTGTGTTCATATTTTATAGGTGACCA
Zm00001d015427	3	protein_coding	5	89586262	89586431	+	0.358824	TRUE		GGCGATCTATTTTATCGCCTAGTGTAAGTATTTCTTTTTGACATATTTTCAACACTAATTTTGGCGGCATCGTCATGAAAGAATCCTTTTATTTATATACGAAATTACAGATCTCAAAAGTTCGAGGATCCTGCCGAAGGTGAAGAAGCTTTGGTCGGCAAATTTAAGAA
Zm00001d018608	3	protein_coding	7	745639	745808	+	0.358824	TRUE		ACAAGTGTTGCATCAAAAGGTTCATATCCAAAGCGCTTTTAGGATGGTGTTGATTCTGTTGTAAAGATAAAATAATTCAGGACCACCCAATCAAAATATGCCTTGTATTCATGAATGGAGGGAGCAAACATTTGTAGCACCAGTGAGTTATCCCATTAAAATTATGAGAA
Zm00001d018826	3	protein_coding	7	6584236	6584405	+	0.358824	TRUE		AAACGTATCTCATGTCATGTCAGTGTGACGGCAAAAAAACATATTTATATATTAATATTTTTTATATACATTAATAAGGGATAGAGAACAATATCTGTCGTTTAGGGACCGAGGAGGTATAGCATTCTTTTCATAAAACGACCCCACCCCGAAAATCTCCCCGCTCACAA
Zm00001d020054	3	protein_coding	7	88920180	88920349	+	0.358824	TRUE		ATAAGCCCTTTAACTAATTTCTCTCATTTGGCGAACACAATATGAGTGAAGATTATAAAGTCATTTGGCGAACACAATATGAGTGAAGATTATACTAAAGTTGAAGAGTTGCTCGAAGCGATAACAAATAATGAGTAATTTAATGGAGTGGAGTGTTCCGATCGGCGAGT
Zm00001d020582	3	protein_coding	7	123672337	123672506	-	0.358824	TRUE		CTGTCCTCATTCAGTTTTTAGGGCACAAATACAACAAAGGTTTCAATTTTCCTAATTCACTACAACATATTACAGAAGAACTAATGGGGACAAGCATCCCTAGATCTTCATGCCCTGCTACTTTCTGATACCTTTTGTTTTAGTATATTATTTGTGACTAGCAGCTTTCA
Zm00001d021089	3	protein_coding	7	142530623	142530792	+	0.358824	TRUE		CTGTTAGAAAAAAGGGCAACCCTTTAGGTATACTTATCGATATATATATATATAGTGTGTACATGTTTATACTGATAACTGTGCACAACGTGTGTGTTCATACTGTTGTTTTATTAAAACCATGGAGCTTGCGTATATAATATAGGGTGCTCAGCGGCCTCTACTTGACA
Zm00001d021178	3	protein_coding	7	145097277	145097446	+	0.358824	TRUE		GTGATGGGCAACAGAGCTAATGCAATCAACCTTGACTTCTCAGATGTAATTGTTGACATCTATGTATGATCTCCTTGACTACTATGGGAACTGTTTAGTGAGAACTATATTGTTTTCAGATATTGTCTGATGAAGAGCTAGAAACATATCTAAAGGTGATTGCAGTAATA
Zm00001d021643	3	protein_coding	7	158947473	158947642	-	0.358824	TRUE		TGATCAAGACATCCATTAGCTCCAACCAGCAAAACGTTACTGAAAATGTGATCAAATTTGTAACAGCACATTGCTTAGAACAAAGCAGCTACGTAGATTTTGATATAGACTTTTGTCATGCTACATTATAGGATGACATGAGTGCGAAGTTTCAACCCTTTTAAGATAGA
Zm00001d033813	3	protein_coding	1	274322237	274322406	-	0.358824	TRUE		TTTCTTTGCAATAATGCCATGATTGGTCCTACAAGATCAATGGCGGGATCAGGTAGAATAAACCAAAATAGGACAGTTCCAGACATTCGTCCCTTTCCTCCGTAAGTATATAGTTCACTTGTCACATTTATATATGAATGAAGAACTTAAGCTACAGTTTGTGTTTTATA
Zm00001d034010	3	protein_coding	1	281125208	281125377	+	0.358824	TRUE		ATGTGTATTGTTGTAAGCCTTCGCAACGCATGAGCAAACCACTAGTATATATTTATAGAGCAATAGAGATATATCGATTAATTATAATTAATATTGAAATATAACACTTCTTACGACACCAACTAAACTTTAATCAGACCAGCCGTGCACGGAGCACCACCCCACTAGAA
Zm00001d034442	3	protein_coding	1	293094671	293094840	-	0.358824	TRUE		CTGTTTTCACTGATGCAAAAGATTTGCTGAAAGAACTCTTGTACATTAGATTCGTTCCTATGTTTGCTGGTAGTAAATAGCATGCCAGCGGTTCAATTTTTTCATTTTTTCTCTCTTTTGCTTGCTGTGTAACACACTTTTCTTTCCGGAAAATCATATCGCATTACTTG
Zm00001d035375	3	protein_coding	6	23621733	23621902	+	0.358824	TRUE		ATAAAGGCGGTCACCTTTTTCTACCCTCATACATTATGAGGACACATGGTGTGAAGGACCAAAAGGATGCAATTAATAGTGTTCCTAGAAAATAGTTGCGAAAAGTATTTGAGGTTTACTGATCTCCCATCTATGTCACAATGTACATTTATATTTATTACTGTTCTCTG
Zm00001d035682	3	protein_coding	6	40985390	40985559	+	0.358824	TRUE		ACAAGTAATAAGGCTAGAGCTGCAGGTAGGTTTCCTCTTTTGCACAAGATATCTCGAGCTAGATTACACAAACTTTAAACTACTCCTATCTTATTAGAAACCAAACTTTTCTTTTTTATAAACTACTCGTATATAAAAGTAGAGTGCAGGTCATCAGTTTGGAGACGCAG
Zm00001d036192	3	protein_coding	6	76627261	76627430	-	0.358824	TRUE		TTAGGAGTGTTGGGGGTACCCCTAATTACGGCACTCGACAATATTTTAGACTAATAAACTTCGACCATTCTATGTCTGTTTGGTTTCTAGATTATATGTGTAATAAAGGTGATCTTGCCCTTATTGAGTCAATTAAAAACATTCCTTATGCGACATTGGATGTAGAACTT
Zm00001d037972	3	protein_coding	6	143911365	143911534	+	0.358824	TRUE		AGAACTATATTTTAAGATGTAGGGGTAATTTTTAAGAATCGGAATATGAAATTGAATTTCGATTTTTAAAATATAAAAATGTAAAAGATACGCACAAAAATGGGCTTGAGAGTGCCCCCTCGTCTCTATAAAGTCAGCCTCGAAGCGTCGCCGCTCTAGAAACCCTAACA
Zm00001d038527	3	protein_coding	6	159317996	159318165	-	0.358824	TRUE		AAAATGAAAATTTCTGATTCCAAAATTACTAAAGCTAGCATCTTCTCTTTAGTAGGCTTAAAGGTTGTTCTTTTGATGTTTGTTCCAAGACTCTAGATTCTATGTTTTCCCATATAAAAGGCACCTCATAAGGCACTCCTTATCAACCTGAGAAGGCCACAAGGGTATCA
Zm00001d040707	3	protein_coding	3	59443562	59443731	+	0.358824	TRUE		CTTATGTTACCAATCCTTTATCTCATTATCTGCGTACTGATTGATCTCTTGTAGAATGGGCCTAGATTTGAACTTCAAATGCAGGATGTAACTGGATGAATGCACCACATTTATGATAAAAATCACCCCATAGTTTGCTTCCGTGACACTACTTTTTTATGTACTACTTT
Zm00001d042258	3	protein_coding	3	157658681	157658850	+	0.358824	TRUE		TGCACAGCCTTAAAGTAACACTATAATTCTTCATTTGTAGCACTAAGCACACGCTATGAATTAATATATATAATACATTTACACACACATCATTTTCTTAATTTGTTTCCTCTCTCTCTCTCTCTCTCTCTCTCTCTCTCTCTCTCTCATGTCGACTGAGCAAGCAAGTA
Zm00001d043240	3	protein_coding	3	192834515	192834684	+	0.358824	TRUE		ATGTATTTTATCATTACACGTTTACTCCGTAGCAAAACACGGGCATACACCAGTCTAGTAATAAAATAGAAAGCACTTATTAGATATTAGTTTCAATTCGTAGGATCCAAACAGGCCTTACACATCTTTCTTTAAGTCTTATAACCCAGTCTTGTGTGTGAGACACAAGG
Zm00001d043317	3	protein_coding	3	196241821	196241990	+	0.358824	TRUE		TTCGACCCACGACTATCCGTATTTGCATCCGAGAACATCCATATTCGTATTCGCATTCAAAACTATCCGTATTCGAATCCGAATGAAAATAAATAAGAAAAACAAATATAATTTTATTGATATTGTATTCATCCTATTACAACTCTAGTGCCCACCAGCCACCCCTAAAC
Zm00001d044696	3	protein_coding	3	235106026	235106195	+	0.358824	TRUE		AAAAAGAACGAGATACTAGTACTTGATTAGATAAACGATATTTATTGAACATTTAATTTTAATATGTAGTATTAAATTACCCGTTTCTCTCGCGTGATTATGGAGCAGTAATGAATCAGACAAACAAGCGGAAATATTCTAGACGGTGGTCCGCGGCGGCTGTATTGCGT
Zm00001d045970	3	protein_coding	9	50876028	50876197	-	0.358824	TRUE		TCGTACCAGAATACCTTTTGTGACTGGTTGCCAAATTTGCATCCTAAAAAGATACCTTTAGATTATCATATAATTATACTTCTGAAAGGTTCTCAAAGCTTGATGATTTTTAGTGTGGGAATGTCATCTTTTCGGAAAGAGAAACACCCCCATACAAAGCAACATCTCTG
Zm00001d050187	3	protein_coding	4	71551084	71551253	-	0.358824	TRUE		TTGTTAGAGATGAAAAAGATATAAAAGATGAATTTTTTTAGAATATGTTGTAGATGATAGAGAATATTTTTTTAATATACGAAATTTAGAGAACATTAGAGACAGCCTAAGACCGGAAATTACTACCGCCAGCCTAAAATCAGGCAAAATCCCGCCGCCGCCTGCCGGCA
Zm00001d010247	4	protein_coding	8	105889546	105889715	-	0.358824	TRUE		ATGGGTAACTTTTTTTAATGCATACATATGAGACAGCTGGTGTGCAAATGCTACCAATTAATGAATGGAAAAAGTTAATTGGTCAGATGCCATTTGTCTCCTTGTGCTAACTGCCCAATGGTTAAGCTGATCTATCTAGGTTAATTTGCTCATATTATCAACAGAGTTGA
Zm00001d015151	4	protein_coding	5	77099785	77099954	+	0.358824	TRUE		TAGCTAAAAAATAAAAACTAGTTTTCTAAAATTGGGTTGCTTCCAAAACAGTAAGACTAGATAGAGAAGTAGAGATGTGAAGGAATTTTGTTAGTTTTGAATTTTGATGGATGTTTTTGGCGGCGTGTGTATTATTCAAAATATCCCCGTCCTCCCGTTCCGTCCCCAAA
Zm00001d017842	4	protein_coding	5	208579831	208580000	-	0.358824	TRUE		TATGACTAAACGTGAATGAAGATTTAAATAGGATAAAGCTGACGAGGATATTGTGAAGAACCACAAAAGTAACATTGTAATTTCTGGTAGCTGACTGTTGGTTTATTTTCTGAATAATTGATGAAGCAGGCTCAAAGAACTGTGAAGGTTCGGAAAACTCACTGGACAAG
Zm00001d018855	4	protein_coding	7	7454152	7454321	-	0.358824	TRUE		TTATCCTATAAAATTGTTTCATGAAACTCTCGGTTAAGAGAGCATGTTTGCATGGTATTCAGTGGATTTGCAGTGGTCATGGTCATGGGATGACTATATATAAGAGGACTAAGCTTGAGGTTTGCTGAATATCATCGACTTATATAGCTTAATCACATTATAATGCACGT
Zm00001d019161	4	protein_coding	7	19610674	19610843	-	0.358824	TRUE		GAACCAATCTCATTCATTTCACAATTGCTCATACGACTGTTCTGCTCCTCTTTAGGTAAGTTCTATGTACTACCTCATTCATTTCACTAACAATATTTACGCCAAGTAATTCCATGGAACCGTGTTTCTAAATTCCACAAATGTTGACAGAATTGTTCTACACATCTCTA
Zm00001d019688	4	protein_coding	7	50854125	50854294	+	0.358824	TRUE		TAGAGGCAGAACCGAGAGAGGCAGAACAGGGGAGACAGGCTACTATTGCAGCTTTAATAAGTAGTAGAGATTATATGTTTTCGTTATAACGCACTATTCACCTATAATTATAAATAAATAAAATAAGGCTGACATATTAATAAGAAGCAATTACGGCGGTTCAAGTAGGT
Zm00001d020255	4	protein_coding	7	102400582	102400751	-	0.358824	TRUE		ACTGTAGAGAGTTCTAACTTAAAAAACAGAGAGCTCGATTGAGAATACATGCATTTGGTAGTACCACTGAGCTGAATTTCTATTGAGTCGAGCCTAGATAAATAAAATGCTTCATGTTTCTTGATTTTATTGCTAGCTGTTTACATGCTTTTGTTCCTTCCACAGCATGA
Zm00001d021679	4	protein_coding	7	159836728	159836897	+	0.358824	TRUE		TAGACTTGCACATTGCTCTGCTGCATGTGTAAGTGCTAGCTCGTCCAGAACAGTTATTTTCTTCTCAATTTTTTTCTTCCTTTTCCTTTCAGCTTTGCCCTTTTAGGAATTCTTTAGCGCTGTGGTCAACATTTTAATTATTAAAGTTAACCTAGGAAAAAAAACTACTG
Zm00001d022470	4	protein_coding	7	178315116	178315285	-	0.358824	TRUE		ATCTTTGTATTATATAATGCCCATATGATTTTGTAGTTTGGTTCATCTATGATCTTTCTCATCTCCTTCGAATTTGTTCTGTTTATACATCATGCAGGAGGAAAACTGGAAGCCATTTGAATCGAATATGATTCCACCACCTCTAACTCTGGGTGATTAACCCACTTGAA
Zm00001d023259	4	protein_coding	10	1504454	1504623	+	0.358824	TRUE		AGAAATCGATAACATTAATGAACGGCTGTTTCGTTTGTAAATTAATTTGGCAGCAACTAAACTGTTGCAAAAGCAAAAATAGGCTATGGAGAGGCATAGAGACTTCCTTTTGAGTTTTGAGGGTCCACCAGCCTATTTTGCAAAAAAAAAAAATGCTTCCTTTGTTGTGT
Zm00001d038591	4	protein_coding	6	160602398	160602567	+	0.358824	TRUE		CACACCTCCAAATATCTTCTACACATTGCCCTTCTACAGATTGACACACACCTCATCATGAGTGAGTGTGCCAAGGCCAGATCATTTCTTCTACATATTGCCCTTTTCAGTATGATTTGTGTTTTAAATTTTTAAACTTCTGATGTTTTAAGCTTATATATTTAGGACAG
Zm00001d039603	4	protein_coding	3	8756381	8756550	-	0.358824	TRUE		ATGTCCTTGTCTCATAACAAGCCAAAAAAATCGGTGACTACTACAATAGTTCCGAAAGGTATGATAACTTCCATACTATCGTCTGCATCAATTTGGATTGTTTTTATTGAAGTGATTCATGTTTGATCTCATGACTGTTTGTTCGTAGATTATATTTGCACGCAGGGTGA
Zm00001d041355	4	protein_coding	3	114055230	114055399	-	0.358824	TRUE		TCAATTCATCCTGAAAGTTGCATTTCACTTTCTGCAAGCTGACAACTATGAGAAGATCTTCTCTCATGTGAAACCAAACAGTATCCTTGGTTCATACTGGTCTGTTCATGGTCTGTAATAATTGTATTGTAAGTATGAAACTAACCATTTAACATACATGCATCTTCCTG
Zm00001d050059	4	protein_coding	4	62917620	62917789	+	0.358824	TRUE		TTCGGTTAGAAATTTTAAAGTTGGTTTTAAAATCCTTTCAAAAAATAAGGTTTTTTTCTAGAGGACTTTCACCGGGAGAGGACAATGTTGAATGAGCTTACTCCACATTCAACATTGTCCTCTCCGAGTGAAAGTCCTCCATAAAAAAACCTTAATTAGTGGGGAGTAAC
Zm00001d050317	4	protein_coding	4	80844919	80845088	+	0.358824	TRUE		TAGTATAGAGGAAAAAAAATTAGAGAAAATCACTGCGGATAGCCTAAAATGTACTGAATTTTTGTTTCCTTGTGCTGCTATTGCACTTTGCGTTTTTTCTTCTTATGAAAAAAAAGAGCCCATAAACAAAAGCAAAAAGTTCTCTGTCTTGCTCCTGCCCCAAGGTACGA
Zm00001d001797	5	protein_coding	2	1064841	1065010	+	0.358824	TRUE		TAGATATCAAAGACGTCGTGTAATAAAAGTGATCATAATGAACATCTTTACAACATATGGATGATGATGTAATGTCAGAATCAAGTTGTCTTAGTTTCTTTTTGTTTAATGAGAAATTGGAAGGATAGCGACGATTCCAAAGTCCGAACAGAGCTAGTTTCTCCCGAGCG
Zm00001d003314	5	protein_coding	2	39886394	39886563	+	0.358824	TRUE		TGGAGTTTATATATAGAAAAACCAGTTTAATTTGACAAGAAAAACTGGATGGGTAAGTACTCCGTGTTTTTTTGGTTTCGTGGCCATGCATGTTTATTTATCGGAACAATATCCAAAAACCAGTTTAATTTGACAAGAAAAACGCAGGAACACGGAGAAATTTGGCGACG
Zm00001d011204	5	protein_coding	8	142921436	142921605	+	0.358824	TRUE		TTTATAGCATTGGAAGGATAAAACTGACAAAAAAAAAACGAACAACAGCAAAACTAAGGACACCACTTAAAAAACCGTATTTTAAACTGTGTATTATCACGAGTAGGATTAAAAAAACTCCCAAACAGGACCTGTTGAACTGTCCTTGCTTCTAAACGGAGTGAGTAGCG
Zm00001d012347	5	protein_coding	8	172802108	172802277	-	0.358824	TRUE		ATGTCATGATCGATCCTATAGGATCAATGACATCAGTTACACTTAACCAAAATAGGACAGTTGCAGACTTGCGTCCCTTTCCTCCGTAAGTACATGGTTCACTTGTCACATCTATCTATCTATAATTAATGAAGAATCTAAGATAAAGTTCGTGTTTTATGTAGTTTCGT
Zm00001d013861	5	protein_coding	5	23154368	23154537	+	0.358824	TRUE		TCTAGCGTGATTCGGAATTTCTGATTACTTAGGGCCCCTTCGTTTTACCATTCTTAATCTAATCGGATTGTTTAACTAGTTTATATAATTTATATAAGCTTTGATATTCCATTTTTAAGGCAGCTGCGTTTTGGTTTATACCTTATTGGTCACGGACTTGTGGGCCAAGT
Zm00001d014878	5	protein_coding	5	66786398	66786567	+	0.358824	TRUE		ACATGTTGTTTCACTTGCCAGAAAATCAAGAACTCGAACTACCAGGGTAAATGGAAGCCCATATGATTGACAACCTAGGTATGTTTCCCTGAAATTGAACATTGTATCTTCTTATTGTTTGGTTATTAGAATATTAGTGCTGAATCTATGTCTTGTGCTTCACAGATTTC
Zm00001d018912	5	protein_coding	7	9117031	9117200	+	0.358824	TRUE		TTATATAGCGATCTGAGTCGTTGGTTTTGAGGGTGTGTTATGTGTGCACAATTGATTTGGTGGATTTAGGGAAGATTATGGGTGTGGGACTAGTGAGTTTTGCAAAATTTAAAACTGATGAGTTATATAGGGGTATAGATATAAGGGTATGGATACTACAAATATCATCT
Zm00001d018998	5	protein_coding	7	12459828	12459997	+	0.358824	TRUE		GTATTAAAATGTATAGACCAAAAAATAATGGCTAGAAACCAAATATTTTTAAAGACTAGTTTGGACACTCCATTTTTTTTAAAGGACACCTCGTTGACACTTTGGACGCCGGCACATCCATAAAAGACACCATTAAATCTTTGGCTATTAGCACGCTTCTCTCCTCCTAA
Zm00001d020863	5	protein_coding	7	134962431	134962600	+	0.358824	TRUE		ATCCGGATTTAGGGCTTTTTCGATTAAATGGTTATTTCCTGAATTCCTATAAAACTTCTTTATTATTTGTGTAAAATTCTTTCCAAAGTAGCACTTATAGATGTTTTATCGTGTTCCCTACTAGCCCGTCGTATACAAAAAGCGTGCAAGTGCAAAACTGCAAATGCGGG
Zm00001d029362	5	protein_coding	1	67485501	67485670	-	0.358824	TRUE		TTGATAGTTCTGTAGAAAACATCTGAAGTTTGATCCTGAATATCTGTACTAAACTAATGGTGAATAAAATTTCCTGAGTAACATGTGGGTTTGATCCTAGCTGTACTGACAAAGGCTTATTGTAGCATCAAGCATGTGCATCCGTCATGGTTTTGTACTTACAGTAAACA
Zm00001d041032	5	protein_coding	3	92033228	92033397	-	0.358824	TRUE		TGTGATCCTGTGTCCTAGGCTTGTGGCCTGATCATTGTTAACCTTTCTTCTCCAATTTATTACATGACAGCCTTTGGCATAACTTCTTCATGAATGATATATGCTAGCATTGCAAGGTTTCTGTGTTTTATATTTTTCTTTTTATTCATCATGTGTTGCATGTAGGTCAA
Zm00001d041065	5	protein_coding	3	94352576	94352745	-	0.358824	TRUE		AATAACGTTCATATTATAGTTTATTATTTATCTATACAAATACATTTAATTAGCATCCAAATATCCATGTAACATTTAAAATTTATTTCCGCTATCAAAGGACCCTGGTATTCCGTAGGCCAACGAAGGCCCAAGCCCAAACCTTCCCAAAACCCTTTCCCCGTTCTGGT
Zm00001d042265	5	protein_coding	3	158027677	158027846	-	0.358824	TRUE		AATCCTGTCGAGGTTCACGAGCACGATCTTGTCAGTGTTTTTTTGCTATGCAGCATGGGAAAACTGAAACCTCTTATGCTATTTATGCAATTGTTATCATAGCCTTATGTTCATTATTTCTTCTGAATTTGAGTTTTAGGAAAAAGAACAAGTTGAAGAAGTTGACCAGA
Zm00001d044709	5	protein_coding	3	235529294	235529463	-	0.358824	TRUE		GTCCTTGTCTCATAACAAGCCAAAAACATCGGTGACTACTACAATAGTTCCAAAAGGTATGATAACTTCCAGACTACCGTATGGATCAATTTGTATTGTTTTTATTGCAAGTGATTTATGTTTGATCTCATGACTGTTTTGTTCGTAGATTATATTTGCACGCAGGGTGA
Zm00001d044791	5	protein_coding	9	2512136	2512305	-	0.358824	TRUE		TGTCATGATCGATCCTATAGGATCAATGACATCAGTTACACTTAACCAAAATAGGACAGTTGCAGACTTGCGTCCCTTTCCTCCGTAAGTACATGGTTCACTTGTCACATCTATCTATCTATATATTAATGAAGAATCTAAGATAAAGTTCGTGTTTTATGTAGTTTCGT
Zm00001d045978	5	protein_coding	9	51394234	51394403	-	0.358824	TRUE		TATATTAAGCTGGATTAGAGTGTAAATTATATTATAATTCACCTCAATATATATAGATTGGAATAAATACGCAAACAAGAAAAGACACTAGCTGTAGACCAAATGGATCATATGTAGAGCCAGTGCCCGGTTTTTACACCGCCCATCAACCACGCAATATGGGATTTCCA
Zm00001d046044	5	protein_coding	9	58535289	58535458	-	0.358824	TRUE		TCTCATGTACTGTCGAACGGTTTCGCAGTGATCCGATTCAATTATACCCCGGTCAGACCCTAATTTTGATTTTAATATTTTTATGTCTTATTTGGTTGAAGAAAATGGGAGAAGAAAAATCAGAATTTGTAATTATCTCCCCACCGTTTAATCTTTTCTCCTTATCCCCA
Zm00001d047092	5	protein_coding	9	118307041	118307210	+	0.358824	TRUE		GAGTAATTCACAGAAACATTTCCAATTAAAAGGATAGAAAATATGTTGGGCTGAACATAACCCGCCCAAAACTTGTATTTTTATTGTAAAGAAAAAGAAAAAAAAAGCAAATAAAGAAACCCTCACGACTTACTAGGAGTTCTTCGCAGTGCACCACAGCAGACCCAGAT
Zm00001d006716	6	protein_coding	2	215044161	215044330	+	0.358824	TRUE		AAATATTTCCATGATAGAGTTGAGGGGTGCAAAGTGAAATTTTGCTCTTATAAAGGGCAAAAAATTATCAGTGCCTACTTTACTACTGTGATGTAATATCTACTTTCAATGTAGTTATGTTCTGTCGTAGGAGATCTTACCATTCATTTTGTTGGTTATGCAGGTGGGCC
Zm00001d007822	6	protein_coding	2	240321005	240321174	-	0.358824	TRUE		ATAAGTTAATAGAGCAGAGATAGATAGAAAATAAAATGATAAATGTTTTTGATGCCTTTTGTGTTTTGTTCTTCCTTTTGTTCTTTCTTTATTCGTACTTTTTTTTCTCTAAGTCGTCATCGTACGGGAAACGTGGAAGCGCAGTGCTCCTCTTCTTTCCTTCCCCTTCC
Zm00001d016908	6	protein_coding	5	179675795	179675964	+	0.358824	TRUE		GGATTAAAAGTAAAATATGTACTATGTTTTAGGTGGAAAGGGTTAAATATAAAATAACAGTCATCATTAGATCTAGATCGGATGCACCAGATCGTTTAATTGCATGCTTGTACCAGAATAAGTGATTGCATACGATATTTTCCCATCTGGTCCGCGGTCATCTGTCAGTT
Zm00001d026658	6	protein_coding	10	149553861	149554030	-	0.358824	TRUE		AAACTAAAGGACTGTTTGGTTCGTGGCTAATTGTGCCACAATTTGTGTAAGGTTAGTCGTTCGAATTGAATAACTAACCTTACGCAGAAAAGTTAGACAAAGTATATCAAATTAAACAGCGAACCAAACAGACCTTTAAAGTTATGCCCTCTATGCATTCAAAAACGACA
Zm00001d026687	6	protein_coding	10	149951148	149951317	-	0.358824	TRUE		CTCGTAAACCGTAAAAAAAAACACAAGACAAAATCAAAATGGCTGGCGCGCGCGCGGCGCCATCAAATTCATATCAAATTACTTGTGCTAATAAGCATTATTCGAATCAAATTACTCGTGCCATCATTATTTTAGTATATATATATGTATGTACGTATGAGATCCATCCA
Zm00001d041670	6	protein_coding	3	132768839	132769008	+	0.358824	TRUE		TCTTGTTCGGATACTCTACTATTATATTCACTCTAAATCATATGTGTTAATACTAGAGTACCTAAACAAGGTCTTAAGTGCATGCACGTGCTGCACGCTGTTATGGACCTATTAGGTAGTAGTAGGTCGAGTAGGATATATATCACAAAGTTGTATACCTATAAATAGCT
Zm00001d003990	7	protein_coding	2	74065294	74065463	+	0.358824	TRUE		ACTTGTTTGCATGTGGAGACTATCAGGATGATATTGCATTTTTAGTAGTGTTAACTCTTTGCTCACAAATATTATATCTCAAATCCTTTTCAAAGCATTACGCGTTACCATCTGCATGTGACTCCTTATTTAGCTCCGATTCTAACAAGAACCTTCCTATTGCAGTTGAA
Zm00001d007688	7	protein_coding	2	237423999	237424168	+	0.358824	TRUE		TGGATGACCAGATTTGAATATGGATTTGTTTCTCATGTGTACGTGACAGCCATGGATTTTATAATAATATGCACGCGCATCATGCGCAAATAACTAATAATAACTAGCACAAAACTCTATGCTACTACTACATACATATATGAACAACAGATCGTAGACATCCATTGGCA
Zm00001d019469	7	protein_coding	7	35279066	35279235	+	0.358824	TRUE		ATTATCTTGTTGGTGCTTAACCTATTAGTGCGAGGAACACAATGTCACAATCCAATAGAGGTTTACTGTAGTTCGTTCTGATTTACTTTATTTGATTGCTTATGCATTTTACATTTTAGTTGTAGAATTTGTGACACCTGATTTGCATCTCTGGGTCCTTCACAGTCATC
Zm00001d025859	7	protein_coding	10	131636036	131636205	+	0.358824	TRUE		GGCCTGGACCAGGACCAATTAATAATTCCCTGAATCGTTTACTGATACTACTAATTCCTTGCCAAATTTGAATGCACGCGGATTATATATATTAATACTACTAATTCCTTGCCAACTTTGGATACACGCCGATTATATATATTAATACACACACCACACACTACACAAAT
Zm00001d028202	7	protein_coding	1	26122515	26122684	+	0.358824	TRUE		ACTCTGTGTGCATCAAACACATACTTCTAGCCCCATGCCCCCATGTTAAAAGTGTTTCAATTGACCCTCCAAATAATAATTTATCCAGATGCCTAAAGAAAGACTCTTGGAGATGGATATGAAATGTTGTTTTAACATGTGTAGTTTGTTTCACATGTTATATAGGTGAA
Zm00001d036832	7	protein_coding	6	103276540	103276709	-	0.358824	TRUE		CTCAGCAGCTTTCCCACGGGTCACAGATAAAAGCAGATCTTGACAGATATTTTAACATATTTTAACATATTGCATTGATGTTTTACCAAGCTATCATACTATTATAGAATCTATGTTGGTGGTTGTTTTAATCTTTAATCGTGGGTTGCCTCTCTGTGATGACCTAACGA
Zm00001d036913	7	protein_coding	6	106315493	106315662	-	0.358824	TRUE		TGTTTTAATCCGTGTATGGTAACTTGCACTGACATTCTAAGTTTGATTAATGGATATTATTGCCTTTCTTTCCATTTTCCCCAATAATTATGAGTCCATGGCAGCCATCATCCAGTAAGTTATCTGGCTATCATTTAGTTGCTTCATGTAGCAGAATGCTTCAATAGCTT
Zm00001d038330	7	protein_coding	6	154712529	154712698	+	0.358824	TRUE		AGTGAAAAGAAACTAATTCAGTCATTTGAATTTTAATAATACTACGAATAAAATTATTTGAAAATTTAGTCGATAAATAGATGAAAAGAAAAACTAAATCTCACATCCCATCGATCACTACTTGCAGAGTACTAGCAAGTCGCACGGCACACCCCCTTCCTCCGCTGCGC
Zm00001d038992	7	protein_coding	6	168339357	168339526	+	0.358824	TRUE		GTAATAAACCAACAATTTTATATGTGGTTGTCTTAATAATAATGCAAGTAATTGGCATTTTCATTTTTGTCATTATGAGTTTGGTTTAATGCCATGATTGTTTACCTTATGTTATTTTCGTCGGCGTCCCCTTTAAAGGCACCCTGCATTTGCATGGGTTGGAGTGGACC
Zm00001d046333	7	protein_coding	9	81228531	81228700	-	0.358824	TRUE		GTACTATCTTGATCTGGTCCTCTCTTTTTGATAATAATCCTTATTCAGGTAAGCATATCTGTTTGTTCCATTTTTTGTTTATGCTTGGAAATCACTTCTTTGTGGCAGCTTTGTGCTATATTTATCACACTTTATGGTCCAATACCATGATGTGCGCAACTTTTCAGCGA
Zm00001d051301	7	protein_coding	4	152420384	152420553	-	0.358824	TRUE		AAGAGTATCGTAGCGAGAATAGTTGTTAAGTTCCCTAGACGTCATGACAGCCAACATTTCATTCTATAGGACATCATTGTAAATCACTTCATCAAACATTCAAACTAAGTGAATTAACGTCAACGTAATTCTCTTACTCATACGACATGCATTCTGAAATGACTAGGGAT
Zm00001d009324	8	protein_coding	8	55939295	55939464	-	0.358824	TRUE		TTTGTCAAATAACCCCCTAAATGATATTTTATCTATAAGTCAATGTTTTAGAATGACGTAATAACGAAGCGTGTTCTCATAATATCATTGGAGCGAATCCTTAGTTTGATAGAATTCCAATTTTCTAAGCACATCAACGCGACATTCCCCTTCTCCTTCCCACGTTTTCC
Zm00001d012244	8	protein_coding	8	170881769	170881938	+	0.358824	TRUE		AGTCATTTAGTATATTCTTACTATTTTAGTCCTTAGAACCAAACATGTTAAAGACTAAACTTTAGTCCTCTAACTAAACTTTAGTGCTCTAACTAAACCAAATATGGCCATAGTACTAGAGAATCCCCGACAGGATTTAGCACTCCATACATTTTCCCTGCAACTCGGTC
Zm00001d025495	8	protein_coding	10	120570634	120570803	-	0.358824	TRUE		AAATGTACTCCACATGCCATGGATATTCGTTTATGTACTGCTAAGGAAATCCTCCTCCATGAGGATTTTTTGTTCCTCCAGAAGGAACTTAAGTTTTCAAGAGTGCACTTATTCATGTATCAAGACTAAATTCTGTTTATGTTACAAGTTTTCAGTTGTCCTTTCTTCAC
Zm00001d035295	8	protein_coding	6	19731344	19731513	-	0.358824	TRUE		AAAGGAAATAGACGGCAGTTGTATTTAAGAATAAGAATAAAAAATTATTTTCTAATGACACCGAAGCCGTGACAACTTTTTGAGTAGTTCGTCTGCAATTCAGATCTTTTATAATGGCTTCCAAGGAATTGTCTGAAAAAATCGCAAATCCCTTCCCTCCACCATCGATC
Zm00001d044762	8	protein_coding	9	1715833	1716002	-	0.358824	TRUE		ATGGAAAATTAATTATTAATATGTCTCTCTGTTCATATATGGCATGCAGCTGATGATTCACGTGCAATACATAGCGCGTTGTGCAGACGAACATGGCAAATTAAATTTGTCTATAAATTTAGCCATCGTCCACACAGCTTAAGATTGTAAAATTGTTGTGCTAGCTTAGC
Zm00001d001922	9	protein_coding	2	2977265	2977434	-	0.358824	TRUE		TGTTAAAGGCTACAAGGTTTTGATGGAACCGGTCGTATTGAACCGAGAAAGAGACGCAGCGGACCGCATAAAACAGAAGCCTATGTAAGTTATTACATAAAACTATTTACACAAAATTTGTCTATCAAAGAAATGACCGTTATTTAGTCGTATGTTTAATATAGCTACAG
Zm00001d005716	9	protein_coding	2	184490139	184490308	-	0.358824	TRUE		GTCATGGCGCCGAGCGTAGGGTCCAAAAATGCATTTGTTCATGAGTCTGAATGTTAATTTTTGTCGAAAAATGGATTAAAAACCAAAAAAATCGGGCTATTTAGCAACTTGTTAAATATAATGTTAGCAAGTTTTTTTTTAGAAGTTACTGTTACGAGTCAGCGCGGGTT
Zm00001d009218	9	protein_coding	8	44176526	44176695	-	0.358824	TRUE		CACCTCTCTCTAGGTCTTATCTCTTTATTCTCGGTTATGATGCTTGTTTCTATAACCTCTATTACCAAGGGCATCTTTTTTTTATCTTCTATTCGCTTGGTTTATTGCAGTCATATCATTTCACCCTTGGTTCTTGCAGTATTATTTTTATGCTCATGTTTTCTCGGGTA
Zm00001d019476	9	protein_coding	7	35832297	35832466	-	0.358824	TRUE		TGGTTATGATTTTTGTTATTCTTCTCATCCCTTTCTTCGTTCACAAGTATGAGTACTTATAGCTATTACAATCTGGGCTTAATCCTTCTAAGATTACAAGGCCTAATACCGGCCTGACATTTCAAAAGATAATTGCTATACTAAGTAGTAGTAGAGGTTCTCACATCCCT
Zm00001d025943	9	protein_coding	10	134290539	134290708	+	0.358824	TRUE		TAGATGACAAGTTGTTAAATTTAGAAAGTTCATTTAAAGAACTGTTGGAGAATAGTTTTTATGTTAACTACCTAAATTATTGATTTAGGAAGTCTTTTAGAGAACTACTGAAGTTGCTCTAAAGTTGCTTGGCTATAAATACTGCTCGCTCGGCGCCTGCTCCGCTGCTC
Zm00001d037767	9	protein_coding	6	136769228	136769397	-	0.358824	TRUE		ATGATGAGAAACATAAAATCCGCGTCTATGATTTAGATTGAGAATATGTCAATTGTTTGTATATAGTGATTATAATGCAGATTTAGCTGTCATGTACATGCTCGTGTTGTCGGCTAATGTATTATTTGTATGGAAGCATACGTTTCACAGACGTCCTCGATATAGAGCGG
Zm00001d041070	9	protein_coding	3	94790093	94790262	+	0.358824	TRUE		CACTTACAACCATGTTTTTTTGGTTGTACTTTTTTTTGAAGTCAGTAGTGGGTTGATCAGCTTACTTATCCTATCAAGCTCAAATTCATTTTGACTCTTAAATTATATTATATGGTTTAGTTGGCCCATGCAAAGTATCTTGTTTGTGTAGGCGGACTTGGTGGTGGTGA
Zm00001d041618	9	protein_coding	3	129736983	129737152	+	0.358824	TRUE		TTCTTGACAAACTGATTGCAAGCACTATCCTCAAACAGATTTAAGTCAAGATAAAAAAAATAAAAGACAACAGAGGTTTAACTGTCAAGACAACAACATGCAACTTACTTATATCGAACTTAATTGTCTGACCAAACTCCTCTGATTCACATGTTGCCCCTGCAGGTGTT
Zm00001d045918	9	protein_coding	9	47210907	47211076	-	0.358824	TRUE		AGATGTACAGTAAATTGCAGCACATATGTCCTTTTCTCAAGAGGTCATTGCTATATTTTAACACATTGGTTTTTGTGGCGTAGGATAAAATCATTGTTGGTTCAACATCATGAATGACACTTGGCATCGTTTGTTCTAAGTTTCATGTTGTGCATTGTTTTTAAGGTCCC
Zm00001d001882	10	protein_coding	2	2329705	2329874	-	0.358824	TRUE		TTAACAAATTTAACATTTTTTCAAATTCAGTAACGAGTACTCTTTCTGAAGTTTCTATAGTGTCATACTGTCATGTAAGAACTTTTTCTATTGATTTGTTCGCGTCATATTAACGCCAGGGAGGGCCTTTTCTCTCTCCTGTGAACGTCAAACAGTGTCTCTTTTCCAGT
Zm00001d011898	10	protein_coding	8	164189587	164189756	+	0.358824	TRUE		TTAATTAGTAGCTTTAACAAGTCTATCCAAGAGTGCTTTACCTGCCCGTTCTTATCGGTAAACATGAATGAACATATACAGAGTATTACTATAGTACTGTAGACGAAATAAAATTTAAAATAAGTGGTGAAATACTCCAGTCCTGCTAGAGCTAGCTCGCTTCTCCAGTT
Zm00001d029202	10	protein_coding	1	62213443	62213612	+	0.358824	TRUE		TTCGGACATTATAGCGACCTTATTTAATGAACCATTATCAGGTAGTCCCTCAGTCCCATAAAATAATTATGGCAGGTACTATTTATTTTTATAAAGACTGTCATCTAAATCGATAAAAAATATTAACACCGTTGGTACAAAGCTTCATCGCCATCGCCAGTTCGTCACCA
Zm00001d007637	11	protein_coding	2	236697314	236697483	+	0.358824	TRUE		GCTTGGTTGTTCATTTCAGATTCTATTTATGTGTGTTCTATATATTTGATACCCTTGTTTGTTTTGTTTGATAGAGCTATATCTGTTTAACTGGATGAGCGCATATAAAAGGACTACCGATTGTCTACCCTCTTTCAGTGTTGTTTATGTGCTCATGTTTTGTAGGGCAC
Zm00001d015453	11	protein_coding	5	91151594	91151763	-	0.358824	TRUE		ATACATAAAGGCTAGGGCACCCCTAAAGTTGTTGCTGCATTTGCTGAAAGGAGGGAGTTTGACAAGATACTGATATACTCAAAGCAAGTTCGTTATTTGGTTTTATTGATTCTGTTTTCAGTTGTTGTAACTCATTTGAGCTTCAAATTTTATTTCTACAACTTGGTTCC
Zm00001d026568	11	protein_coding	10	148194646	148194815	-	0.358824	TRUE		AGCAAGAAACAAGTTTTTAAAATTGTCATCAGACTTACATTTTATAGACCCAGCTGACTCATAATTTATAGATACAGTGTTAATTATAATAAAAAGACAACATTGTGAGTGACAAAAATCCAATTATCTCATAATTTCTCATGCCGCCTCGCCGCCGCCCATCGCACCCT
Zm00001d033867	11	protein_coding	1	276778379	276778548	-	0.358824	TRUE		ATAGTGTACAAGGCATGTTGCAGAGTTTTATCTCTAGATTGTTGCTTCTTTGTTACTCTGAATTAAGCAGCATCTCTTTGTTCTTACCAGAAAAGAAACTTTAGAGGATAACATGAGTTTTCTTTTCTCTTGTTAGACTGGCTCATGTTTCCATAGTCACTGAAAGGAAG
Zm00001d034215	11	protein_coding	1	286965496	286965665	+	0.358824	TRUE		GGACACATGGTGTGAAGGACCAAAAGGATGCAATTAATAGTGTTCCTAGAAAACAGCTGCAAAAAGTATTTGAGGTTTACTGATCTCCCATCTATGTCACAATGTACATTTATATTTATTATTGTTGTTCTCTGCATAAAAAGTACTTCACATGGGTTCTCTGTTGCTCT
Zm00001d047464	11	protein_coding	9	130955085	130955254	+	0.358824	TRUE		AACTAAATATAACATATTCTGAAATATTTGTTTTTGCGAAATCAATGTTATCAATGGCCAAAAGTATAAAGCGTATTGTATTTACAGAAATCCAATTTTATCGTCGTCGACGTCGATCCCTCTCTCGTTCTCTCAACAAATCGACGAAGTCCCTGAACTCATTTCCAGCC
Zm00001d014549	12	protein_coding	5	52774790	52774959	-	0.358824	TRUE		ACCAACTTATTGCTTATATGTTCTTTGTTAGTATCTGGGATCAGAAATAATCCCCTCAGACATGGTTAAGATATATATTTCTGCTGGATGCACATTTTTGTTGTAAATGTATTAGGCTGTGGTTTGTCCCTCCATAACTCACTATTTTTGCCCATGTGTACAGAAAAGAC
Zm00001d034476	12	protein_coding	1	294035505	294035674	+	0.358824	TRUE		GAGTTAAGTTGTTTTGGTGCTTGGTTAAAGTTTATATGTAAGTGTTAGGATTTTACTATGTTAGAAAATTCTACAGTCTGCTCCTCACATTGTGATTGTGCACCTCGCTTCTATTATTTGATGATTAAGTTCAGCTTAAGTACTGGGTTCTACTATTGTGCAGCTCAGCT
Zm00001d038505	12	protein_coding	6	158806396	158806565	-	0.358824	TRUE		ACGGGAACAACATAGAAGTATTAGTTTGGACATCACACAGTCATACTAATCTAACAACAGTTGATATCTTGTACCATATTTTCTCCCAAACTGGCCAGTTTAGAAGCTAAAGATCAAGAATTTTTTACTTCAACTAACCCTAGAAGCTAAAGAGCATCAGAGTAGTACTC
Zm00001d008352	13	protein_coding	8	6138408	6138577	+	0.358824	TRUE		GACTTGAGATGACCTGATAAGATTGGTGAGATTGAACTTGTTGACACAGACTACGATTTGGAACTCCAGTTTATCATGGTCTGCTATGAAGAAAAAAATCCAAATCAGTAGATGTCGCAGTTAAGGTATATACGTATATTATATAGCGAAATTAGTATGTTATACGCAGG
Zm00001d031462	13	protein_coding	1	191059599	191059768	+	0.358824	TRUE		AACAAAAGGGGATTAAATAATATGCTTATTGGTGTGTCATATATACCTACAACTGATTTGGTTGTAATTTTAACTGTTATGTGGAATGCAATCCACACTACGTGGCACCTACAGTGTGGGGATAGATGCATTCTAATACTACGTGGCATATATATTACTATACCAGGTTG
Zm00001d038148	13	protein_coding	6	149406489	149406658	-	0.358824	TRUE		TTCGTACCAGAATACCTTTTGTGACTGGTTGCCAAATTTGCATCCTAAAAAATACCTTTAGATTATCATATAATTATACTTCTGAAAGGTTCTCAAAGCTTGATGATTTTTAGTGTGGGAATGTCATCTTTTCGGAAAGAGAAACACCCCCATACAAAGCAACATCTCCG
Zm00001d017443	14	protein_coding	5	195944526	195944695	+	0.358824	TRUE		TGTAATAGCTAAAATATATGGGATACTATAGCCTTTGTTGCTACTAGGACATTAGCATTTCCCTTTCATTTACCAAAGTTTGGTCTTTTGTTAAGCTTTTAATTGGCAAACAAAAAGTTGATGCATGCAGGGTGATTTTGTTGTTATTGCGATCTCGCTGGTGGTAGGTT
Zm00001d018294	14	protein_coding	5	218062437	218062606	+	0.358824	TRUE		TGTAATAGCTAAAATATATGGGATACTATAGCCTTTGTTGCTACTACGACATTAGCATTTCCCTTTCATTTACCAAAGTTTGGTCTTTTGTTAAGCTTTTAATTGGCAAACAAAAAGTTGATGCATGCAGGGTGATTTTGTTGTTATTGCGATCTCGCTGGTGGTAGGTT
Zm00001d019110	14	protein_coding	7	17240594	17240763	+	0.358824	TRUE		AGGTTCTTGTCTCGACACATGAGATGGATTCACGTAGCTTGCTTATTATTATTGATTATTCTACTGTTTTTGCCTTATGCAATTCTTCCTATTGGCATGAGTATTTGGAATTCTAGAGTATTGTTCCCATCCAGATAGATTATCTCTGCCTAATAAATTCTGCCCATTGA
Zm00001d051434	14	protein_coding	4	158470293	158470462	+	0.358824	TRUE		ATGCTAATAATACAAAGCAGTTAAAAACAAAGGCAAAACAGGAAAATGTCATGCATAACTGAAAACATCACAATCATTGATATATTCTTATCAAACCAGCAAGCTTAGTGGCTGTAGTTGCAGTCATCACTAGAACTCGACTATTTGTTAGCATGGGTCGCTCTTTGCTA
Zm00001d038011	16	protein_coding	6	145089403	145089572	-	0.358824	TRUE		AGGCTTCTTGCGGGCATTCACTGTTAAGGAACATCACAGATTCAGTGACCAATTGCAAAAGAAAGTCTTACTGTTCCAAGGCTTCTTGCCCCCAGTTATAATATTTTTACCAGAATATTGAACCGCGAAAGTATGACATGTGTTCTATTTAAATTTTTAAATTTTAATGC
Zm00001d014379	17	protein_coding	5	43734105	43734274	-	0.358824	TRUE		GAGCAAACTTTCTCTAGACACCTAAGGAAATATAAGATCCGATCAGATATGTGTCGATGCTCATCACAACGTATCCCCGTTGTAACGTACGATCACACACCTAGTTAAACTATAAGAATCTATAGATTTTTAAAATATATTATACTGTTGTAGCTGTTTAGTTGAGGAGG
Zm00001d041887	17	protein_coding	3	142424796	142424965	-	0.358824	TRUE		TGAATCACCATCTATCTTGTAGCATTGTTTAAACTGTATATGTTCAGAAATTGTACACACTACTTTCACTGATCACAAATCCATTGGACATAGAATTAGGATTTTAGAAGCTCGATGATTTTGTTTTGCCTTCAAAGAAGTATGCTGACGTGATCATTCCTCGAGGTGGT
Zm00001d047640	17	protein_coding	9	137872742	137872911	+	0.358824	TRUE		GGCTCTTAACGTAGAACATGTTTCTATACGAATTTTCATATATGTTGTCTTTTAACTATGTTTATATTTAGCTTCTAGGTTGTATTATACACCTTTTCAGCGGCCTTTTATACTTGAGTTGGAGGACTACAAGATAAAGTGTGGATATCTCAAAGGGCTCGGCTGCAGTT
Zm00001d025463	18	protein_coding	10	119743416	119743585	+	0.358824	TRUE		AACTGGATTGCTTCTTTAAATTATATAAACTTTAATTAGACGGAATGATTTCAGGTGCAATCCTACACAAACGAATAAATACTTAAGAGTTTTTCGTCCATTCCGGTTCGTTTTCATCCCTAACTAGGTAGAGGGAAGTGACGTACCTGTTTTTTTTTCTCCTCTTGCGA
Zm00001d005175	19	protein_coding	2	162409849	162410018	-	0.358824	TRUE		AGCAAAATATACTCCTACTCATTGCCATAAGAGCACACAAGATTTTCTTGACAAAATCCAGCCACTATTCTTAGTTTTAAGGAAGCATCTGGATGGAGCAGTTTCAATGATCAAAGATGGTAACCTTCTATTCCATAATTTCTGCTTCGTGTTACTTTTACAGTGTTTGA
Zm00001d029542	19	protein_coding	1	75636325	75636494	+	0.358824	TRUE		GAAGTGAACAAGTATAAATGGATACACTTTAGATGGCTTCCCCCATGGTGTTTTCTTTGAGCGTGCATAGAGTTTTGCTTCGGTTTACATAGTATTCTTTGATGCTGCTAATGCCTATATTGTTTTCGAATATAATTATGTACAATGGGTACTGATGGTGCTAATTCAAT
Zm00001d032452	20	protein_coding	1	226941274	226941443	-	0.358824	TRUE		ACAGCACATGCCCCACACTCACACACACTCGCTAATTTGCAATTCACTATCAGTTAGTTATGTGTGTACTTTTATTTCTTTCTGCAATTTTTAATTAAATGACAGGTTCTACCTGTTGCATTATTTATCAGAAATTTTGCACATGGGTGTCATGGATTGACAGGATTGTT
Zm00001d042101	20	protein_coding	3	150704138	150704307	+	0.358824	TRUE		AACGTGGAGTGATTTGGTTAGTGGGTTTTATATAAAGTTTAATCATATTTGAGTACTTTTGCTTCTCGTAAACACTGATTTATTTCTCATACGACAAACAACACAGTACGGTCAACAAATACTGCATTACAAAACGATGTAGTCAGCTGACCAACTCGATCAATTCGGCA
Zm00001d043084	21	protein_coding	3	188704081	188704250	-	0.358824	TRUE		AGCAGTTAGAATACATAGTGTTCTCAAAATCTGTACCCCCGTTGCCAATTACTTGGCATTTTTTTTGCATGTTTTTGCTTCGGGAATTTTATGCGTATGTGGCTAATTGTTTGCCTAAATTTGCTATATGTTACATGGTTTTTTATTTGGGGGCCTCTCTATTAAAGTTC
Zm00001d016236	22	protein_coding	5	151769479	151769648	-	0.358824	TRUE		TTCATGCCTTGGACCAAACTGATGGAGACAGATCCATAGAAAATAGTGCATGGCTTTACATTTTGTTTGTGTTATTTTTTCATAGCTTTACAGGCATTGTAAAATGTAATCTTGTTTCACCTTATCCTGATCATTCTCATGTTTCCTACTTGTAGAAACTAAGGGGGGAT
Zm00001d019578	22	protein_coding	7	44228142	44228311	+	0.358824	TRUE		AACACCCTAGATAATAGTTTAGCTATTAGCTGCTTTTAGTTGTTGACATCAACACCCCTAAGTAATAGTCCAGGTAACTATTAATATTATTGCACCCTCAACTACCTTTAATTCATTAGCTTAAATCTCTACTACTAATTATGTTAGTAGTGTAGGCGTCCAACCACCGC
Zm00001d047729	22	protein_coding	9	140115245	140115414	-	0.358824	TRUE		AGACATCTGTTGGTGCGCGTGTTAGCTATTATTTTAGCCAATCATTTGCTTTACAAGAAAGGGCCAGATGAATCTGTGTTACGTTCCTGCTTTGTTTAAACCTAGGTAATGTTTTCTATTATACACTAACCTCTGTTTTCTTTGTTTCTTGTTCTTTTTCTCAGGATTAC
Zm00001d050702	22	protein_coding	4	116736629	116736798	+	0.358824	TRUE		AGCACCCCCTTGATATTAATATTTTTAGTTTGACTGGATGGCTTGTGCTAACCCACTATAATGGCTCAATAGTTTTTTTGTAGTATGTATAGTGACACGAGATGGCATCGAATGAAATATGTTACATGCCCTAGACTTTTTTCAACAATTATTTTTCTCAAACAGGGTGG
Zm00001d017548	23	protein_coding	5	199283776	199283945	-	0.358824	TRUE		AAGGTAGCGAAGTACCAAAAGAAGCCATTTCCATTGTACTACTCTTTGGAAGCCCTGCACGAAGGTATTTTACTCATAACTTCTATCTTTTTACTACTTATCAGAAGGTATTTTTACTCATCTTCTCTCTTTTTAGGTAGTGTGGCTACATGAGATTTGAATTTCACATC
Zm00001d029137	23	protein_coding	1	60116724	60116893	-	0.358824	TRUE		AACGAAAAGCTAACTTCCTACGGCATGCTCTAGGAAGTTATTTAACTTCCTATAGTACATGTACAAACTCTAGAAAGTTATGTAACTTCTACGGCTTTACTCTAGGAAGCTATATTTTTTATCTTATCTTCAATCTCATCCTTAGCCACCGTATTTGTTCTAGGCTCTTC
Zm00001d049546	23	protein_coding	4	34340690	34340859	-	0.358824	TRUE		TGGCTTCTAGTGTAAGTTCTTGTGACTATTCGACTGATGAACTGTTCTATTTATGTGGGCATTTTATTGTGCCTTTCTTACTTTGTTGGATCTTAGTACGATATTTATGGATTTCCATGTCACTTTTTTGTACTGTTGCTCATGGAATATCAAAACTGTTCAGCTGCACA
Zm00001d053437;Zm00001d015591	27	protein_coding	4;5	231350261;100042138	231350430;100042307	-	0.358824	TRUE		TGGCTTCCCCATGGTGTTTTCTTTGAGCGTGCATAGAGTTTTGCTTCGGTTTACATAGTATTCTTTGATGAGTTTTGCTTCGGTTTACATAGTATTCTTTGATGCTGCTAATGCCTATATTGTTTTCGAATATAATTATGTACAATGGGTACTGATGGTGCTAATTCAAT
Zm00001d019375	29	protein_coding	7	30723988	30724157	-	0.358824	TRUE		ATCAACTGATCAAAGCTGCCCACTTATTTTTTTTTCTTTGTAAGTTTGGTCTTTGGCGTGAGTACGCGTACGTACGTATACAAGCTTATTATAAAAATCCGGTGGTTTATATATATTTTATCTTTACTATTCTATAAGACGGTAGTGTAGACGTCCACATCTGCCATGGT
Zm00001d041583	35	protein_coding	3	128252463	128252632	+	0.358824	TRUE		AGGTAGCGAAGTACCAAAAGAAGCCATTTCCATTGTACTACTCTTTGGAAGCCCTGCACGAAGGTATTTTAACTCATAACTTCTATCTTTTTACTACTTATCAGAATGTATTTTTACTCATCTTCTCTCTTTTTAGGTAGTGTGGCTACTGGAGATTTGAATTTCACATC
Zm00001d032677	37	protein_coding	1	233886728	233886897	-	0.358824	TRUE		TTCGACGAATACATGAGATGCCATATATCTGTTTCTTTGTCTAATGTTTCAGTAAATACTAACCTAACAACCAGAGCGATATCTAACGTTTGCTGGTTTTGTGATGCTATGGATGTCTTAAGAATCTAATTTCTCATTACTGTGATGTGCGTTTATCTGATGCAGCTCTT
Zm00001d039504;Zm00001d047930	38	protein_coding	3;9	6087445;145598222	6087614;145598391	+	0.358824	TRUE		TCGCAGGTGTAAACATAAAGATATTTTCCACTCTATTGTGGTTAGCTTTCACTCTTTTGATTTTATAACTATGTGTTGTTACTTGGCTGCCTTTTTTAATTGATATGCGGGATTTAACAATGATACCGATGGCGTATTGACATTGAAATCTGATCTCTTTCAGGGAGCTG
Zm00001d053679	39	protein_coding	4	238901642	238901811	+	0.358824	TRUE		ACCCTCAATAGGTATTTTATTATGTGATATTGGACCACACATTGCCCTACTCTTTTGTGAGAGAACACATTTAGGTTGTCTCTATTTTGTTTGTGCACAGGTTTACTATGATGGTAACATTCAGGTGTCCTTAGTCTCACTAATTTTCTTAACTTGTTGTAATCAGGCTT
Zm00001d019129	10	protein_coding	7	18282256	18282425	+	0.364706	FALSE	109C>G	GTGAGGGCATGTTGGTATGTTGACATGGTTTCTTTTTATGTGTTTTTTCCATCAACAGATGCATTTATGCATTCTCTATTAAAAATGTTTCGACCAACTAACTGTAGTGTTCTTCCTGCTAACTTGAAATCAAGTGAACATATGGGGGCCTTCTGATCTTGAGTTATGAA
Zm00001d036636	11	protein_coding	6	95851354	95851523	-	0.364706	FALSE	10A>T	GAACTCGAGTCCTCTGGCTCTGATACCATGTTAGAATGGACGCACTAACCAGTTCAACCCAAAAGCTTAAGCTGATGTGAGAAGGTAGCCAATCCACTTATACACTTCAACAGTTTTTAATCAGCATATCATTATTTATAAATTTAGGTATTAACGAGTGTTAAAATGTT
Zm00001d020202	20	protein_coding	7	98939991	98940160	+	0.364706	FALSE	82G>C	TTGTGATTGATCAGATATAGACGTTTTTATGGGTATGGGGAATCGTTTATTTTGTAGCCAAATTTCGCACACATCATGGAACACACATGTAGCCATGTATGTATTTTCTTTCTTTTCCTTTGTTTAATTAATAGCCCTTGCAGCAGACCTTTATAGCAGACTACAATGGC
Zm00001d040601	21	protein_coding	3	52728031	52728200	+	0.364706	FALSE	82G>C	TTGTGATTGATCAGATATAGACGTTTTTATGGGTATGGGGAATCGTTTATTTTGTAGCCAAATTTCGCACACATCATGGAACACACATGTAGCCATGTATGTATTTTCTTTCTTTTCCTTTGTTTAATTAATAGCCCTTGCAGCAGACCTTTATAGCAGACAACAATGGC
Zm00001d014194	1	protein_coding	5	35984036	35984205	-	0.364706	FALSE	92G>C	GGTTTCTGCTGGGTAAAAACTCTAGCCTACTCTAACTTGTTTGGGATTCAAAGGCTTTGTTTTGTTGTTTAAACAACATTTCCTTATAGAACACTATTTTTTAACGATTGACGTAGGAGAGGTGTTTCATTTCATTAAGAAGAGAAAGAAAATAAGGAGAGGCCGATGGC
Zm00001d045455	3	protein_coding	9	22955806	22955975	+	0.364706	FALSE	97G>C	ACTAAGAACCTTATCCAGGGAAATCATTTTAGCTTTTTGCTGCTCCTTATGTGCTTCAGATTCAGCAAGAGAATTCAAACTTTACGAGTTTTGGAACACTAATACCTAACTTTTTGGTAACTCGAATGAAACATGCACATATAGATCACCCTGATTACACGATTGATGGA
Zm00001d006401	1	protein_coding	2	206602517	206602686	-	0.364706	FALSE		CTATTGCAGTAGAATGACAACAGACTCGTGTATAGGGAACTAGATTAGCTTAGCTACCTATCTAATTTATTGTAGAAATTCCGGGATCCGCGATTGGACATGGAAAATAGAAAAACTTTTTCTTGGTTAAAGGAACAGATGATTCGATCGATTTCTGTATCGATCATGAT
Zm00001d006643	1	protein_coding	2	213282167	213282336	-	0.364706	FALSE		GCAAAACAAGCACACTTGCAAAAACTGGCATAGGCCATTCTACACAGAAATTGATGAAACTGAAGTTTCTCAGTGATATAAATGGATATTGATGAAACTATGATGTGTCGCTGACAAACTCTTTTTTAATGCAGATCTGAATTAAACTGCAAGATATCAGGGCAGATGGA
Zm00001d007310	1	protein_coding	2	227433243	227433412	-	0.364706	FALSE		ATAGTTTCTTGGTACCCGCATGACGCATAGTTTCGATTAGCATTTTATTTTCAAATAAGTCTGTGCGACATCACATAGGGTTCAGTTACCGATCATGACTAGGGTTTTAACTTTTTTTTTGTTGCAAAACAAATACGATCATTCAGGTTTCTGAACAAAGCATGCATGGT
Zm00001d009887	1	protein_coding	8	87459492	87459661	-	0.364706	FALSE		ATTTGTTACATGGGCTTCATGTCGAACTAAAACCCTTATTTCAGCTATTTGTTGGCCATTTTGTTTAGACACAAATGACTTGGTTTTTAAGAAAAAGAATGTGTTTTCTTCTATATTTATCCATATGACGGCCCACCAGAGTCAATAGTTTAAGCTTCACCAGCCATGGG
Zm00001d019889	1	protein_coding	7	73325779	73325948	+	0.364706	FALSE		CTTTGATCCATTGTATGAACCTGATCATAGTGAGGACAATGGTCATCATGTGTCTGATAAGGTACTTAGATTTCTTCTTGTACCCCTTTGGTGTTATTACTTATTTTTGCTCAATGTGCAGTAAGATCAATTTGGGTTCAATTCTTTTATTATGCATACGAGGCCATGCA
Zm00001d029507	1	protein_coding	1	73753344	73753513	+	0.364706	FALSE		CAACCTTCATGATTCACTGGATATTCTTAGTATTATCTCTAACAAAAGAATTTATAAAGTTCTTTCCCCACAAATGCAAATATAGGTATTAGCTTATTGATTTTAAATTGGTTATTAAATGTCTGGCATGGATCTCCTCCCTGCTCACGGGCCTCACCATCCTCAATGGC
Zm00001d030484	1	protein_coding	1	136737498	136737667	-	0.364706	FALSE		AAAAGAACTGTCCAACATCACTGTTGAAGGTATATCTTCTAATAATATAAGATGCCTTATTTGCCATTTCAATAAGGTTTAAAAACTAAAACCTATAATGGTTCAGTAGGATGTGCGGATGCAAGACAACATAAACGGGAAAGAGAACGAGCACGATACGCGTAGATGAG
Zm00001d033811	1	protein_coding	1	274315230	274315399	-	0.364706	FALSE		AAAGAACTGTCCAACATCACTGTTGAAGGTATATCTACTAATAATATAAGATGCCTTATTTGACATTTCAATAAGGTTTTAAAAAATAAAACCTATAATGGTTTAGTAGGATGTGCGGATGCAAGGCAATGTAAACGGGAAAGGGAAAGAGCACGATACGCGGCGATGAG
Zm00001d044938	1	protein_coding	9	7768963	7769132	+	0.364706	FALSE		CAAAACGAACTTGTAAATCCCACCAAAAAAATCATAGAAGATAAAAATGAAAATATATATGCATCAGATAATCTCTCCTTAGAATCAGGCATGCGTAATCATCAGGGTTTAGGGTTTAGGGTTTAGGGTTTAGTTGTTCGGTGTTTTTACTAGAATCGCTGCTGGATGGC
Zm00001d047033	1	protein_coding	9	116160809	116160978	+	0.364706	FALSE		CAAAAGAATCTTAGGGCATAATTGTTCATCAATTAGTACCATTAAAGTGTTTTTATGCCGCCATAACCCATCATTGTTTAGTTAACACATCTGTATTATGGCCTCATCTTATGACACTAATGAGCACGTACGGACCAAACATTTTCAGGGATATTGTCGGAAACTATGCA
Zm00001d047922	1	protein_coding	9	145490676	145490845	+	0.364706	FALSE		GTTCTATGATTTTGCCTTCGTTATTTAAATTCCAAGCCACCGTGCACCGTTTATACATGTTCTAGACTCAGTTAGCAAAGTCTAACAAATAACAACAACAGCGATGCTAAGTTACTAACCCCTTGCTTTTTTTCTATAATGTTGGGTGCAGATATTTAATGTCAGATGGA
Zm00001d018655	2	protein_coding	7	1982552	1982721	-	0.364706	FALSE		AAAAGTATTGATATGATTCCAGAAGTTATTGAGGTTGGGGTGAAACCTTATTTGTATGACATATTCTTTAAAGTAGAGAATATTGATGCAGAAGGTTGGAATGATGATTCTGTCAGTTTGGGGAAAAGGGCTTCGGTTGATGTTCCTAGACATGGAAAAACAGTGATGGA
Zm00001d024367	2	protein_coding	10	67238142	67238311	+	0.364706	FALSE		TATTTGAGTCTCACATACATATTTTAAAATATAGAAAAATTGTTGCAGTGGTCAGCTCAAAATTAAATGTAGACGATAGGGAGTAGCGTGTAAAATTAGAACTTTCTTTTACCTTCGGATTGCGGATAGAAAACAAATCGTCGCGGAGCGGAACAGAGAATGACGATGAC
Zm00001d049596	2	protein_coding	4	36803839	36804008	+	0.364706	FALSE		TTGTCTATTCCAATTGAAAATGTTACAGCCCTATATATATAGCATAGTGTCCTCGTAATACAAACAACCTAGCTTCTTCACCGCGCCAAAAAAAAATTACTGGTATATTATACCAAAAGTAAAAAGAAGAAGGAAGGAAAGCCACCCATCACCGTGAGGAGAAACATGAA
Zm00001d053305	2	protein_coding	4	225240226	225240395	-	0.364706	FALSE		TCATATCTAGATCCGTGCTTTCATCTTGATTTTCTTGTACCCAATGCCATGGATCTGCAATACCAGCTTAGTTTGATTTTTTGAGTGGTTTGATTCCTTTTCAGTTGGAAGAGAATAGCCATATCAAGGAATAACTGATGAGGAAAACACAACAACTACAGAAATATGGT
Zm00001d004589	3	protein_coding	2	120540210	120540379	+	0.364706	FALSE		ATAAAGTCAATAATATATAAAGGAAAAATTGCACATAGAAATTTATAGACCTACTAATTCTATATGGCATGAACTCCTTACCTTCCAATGGGTTGTCACTTGCACCTGCTTATATAATCTATGCATCTCAGGAGAAACACCTCATCTGGAGGATCCATCTGGAGGATGGA
Zm00001d011324	3	protein_coding	8	146676989	146677158	-	0.364706	FALSE		TATGAAATTTATTTTAAAGTCGATAAAGTGTGCAAAGATGGTGTTTGGATGGATTATAAGCAAGAAGTATCGAAAGATAAAGGTGATGATGATCAGCAAGATGAGGAGTTTGATGGCCTCAATGAGTATATTCACAAGACTGACGCTGCCTTTCAAGATACTGAGATGGA
Zm00001d014236	3	protein_coding	5	37540967	37541136	+	0.364706	FALSE		CAATGGCAGGGCGCAGGTAACACTGTAACAGATAAAATATTTGACCATTGGATACAACATAATACATCTTTGGAAAGTTCAGTAGGGCCTAATCTAATTGAAAGTACTGATGGAGATTATTGTAATAACCTTCACAAGACATCAATTGCCAATTTTGTGGCATCAATGCT
Zm00001d016303	3	protein_coding	5	156279675	156279844	+	0.364706	FALSE		TATAAATGGCAGCACTACTTGCATAGTGTATTGAAGTATTAAAACTAAAAATGGCAGCACCATGTCCAAATCAAATCAGGACATGGTTGGATGCACATGGCTAGTTGCTAGTTCTTTAAGGATTATCAAAATTAGAAGTCAGATAATCTTAGTCAGCTTGACCTGATGTG
Zm00001d029476	3	protein_coding	1	72410454	72410623	-	0.364706	FALSE		GTACCTTATACTTGCTATATTGTCCATATATGTTGTGTGCATGAAAGACTTGCATTGAAAATATCATGTGCTACAATCGTTAGGACTATTAATAGATGTTCCTCTATCTATCTATACAGTTACATCGCTGGAAATTCCCATGCCCTTTCATAGTACGCCTGTGAAATGCT
Zm00001d034310	3	protein_coding	1	288960135	288960304	-	0.364706	FALSE		CACTCTGATCTATGCATAAGTGACCACAGAAAATGGTGGCAAACTATTTTCTATATAGATGAGTGCCCGTGCGTTGCAACGGGAACATCTAATAATATGATAACTTATGTACAAATGTGTGTTATATTGTTATGAGAAAATGTTTCAGAATCCATTGTGATCCACATGGC
Zm00001d035539	3	protein_coding	6	31611745	31611914	-	0.364706	FALSE		TATTCTACAACTTTTTTCTCTCTTTTATTTGAACTCTGAAGTCTTGTGTTAAAGTCTGTGATGTGGGAATAGAAGAGCTCACCAAGAACATGTTGGTTAACCTTTATTATGTAGTTTCCTCAGTTTATTATTTCTTGATCCCAGTCCCTCGAAGAGCTCACAAAGATGGC
Zm00001d035681	3	protein_coding	6	40865333	40865502	+	0.364706	FALSE		TTTACTAGAATGGAAATACTTTTTACTTTCCCTTGTTACAATTGTTTAGGATGTCGATTACTTTACTAGTCACATTTCTTTGCATTGAGCAAGATGGTGATGATGACCTATTGTGCCTTCTAGGAGCATGTGCATGGCTAATGTGTATGTGTGAGCTTTGGAAACATGTA
Zm00001d039365	3	protein_coding	3	2633790	2633959	-	0.364706	FALSE		TTGGCCTCATTTTTTAGCCAAGTGTGCTTACCTTAAGTAGCTATATGTTATTCTTTGATTCCCCGTTTATCTGATACATCCTCATGTTTTAACTGTATAACAGACTGGAAGTGGTCTACACAGAAGGTTACCATATTGTTAAGTTAAAGTTGGATCATTGGAACAATGCC
Zm00001d006941	4	protein_coding	2	219959205	219959374	+	0.364706	FALSE		TTGTCTATTTTTTCTATCTTGTAATAAATGGCAGGTATTAAAGATGCAAGTGATAAAAAGATCTTAGTTGACATGTTAATCTGGGCTATTGACAATCCTCCACCGGCAAATTATTTGCTAATTTCTGGTGATCGGGACTTCTCGAATGCCCTTCATAAGCTAGTGATGAG
Zm00001d013131	4	protein_coding	5	5245500	5245669	-	0.364706	FALSE		TTATATAAAACAAAGTTACCTCAATAAGCAAGCAACATTTGTTATTGAATATTTCAAATTTTTATGCATACCTGATTATCCACAGTTAACTTGGCAGTGTTGAACTGAGCTTCTCGAGATGCCTCAAGCTCAAGACAGTGTGTCTTACTTGATCGCCTGTCCCACATGTA
Zm00001d025503	4	protein_coding	10	120606909	120607078	+	0.364706	FALSE		ATCAGGCGCTTTGCTGGAACTTTTTTGAGAAACGATGGAAATTGCTATTGGCGCAGAGAAATATGCCTAAGCTTCCAGAGAAGTGTACCCAAAGTTATCTAAATTCCAGTAAAATATCAATTACACTGTAAGACAACAATTACTTAAAACTCCAGTGCGAATTGAATGAT
Zm00001d029100	4	protein_coding	1	58018404	58018573	+	0.364706	FALSE		TTATTATTCTAAATTTGAGAAATACTCCAATCATTAGGATACAATACCAATGTGACTCCTGAAAGCCTAGTTCTTGTATGATTGTATTGCACTCTGCCAAACCCAATTGAGAAGTAGTTTTGTAAACAACTAACCTTTGGGTGATGAACTGGTTTCTCTCGTGCTATGGC
Zm00001d033072	4	protein_coding	1	249508743	249508912	-	0.364706	FALSE		CAAGCAAGTTTTCAAGGACTAGTGTTATAGGAAATGGCATCATACTATGCAGTCAAATCTGCTTGTTAGTATGTTAGGTTTATTATTAGTTCTTTCACCCATTCAACATTGTTCAATTTTGGGTTATATACAGGGCTTGGATTGAATGAAGAGGTTCGACCCAACATGGA
Zm00001d036813	4	protein_coding	6	101754102	101754271	+	0.364706	FALSE		GTTAAGCTTAGCTCATCCCGCTTCACTTTAGTAGTTATTTAACAAAAAGGATCTCTTTAAATTGTGTTGTGAATTACTTTCCTAGCCATGAATTACTTTGGTGTATAGTGAATTTTTCGTCATTGCGTTAGCAACACCCAGCTGCCTGAGATTTGTTTTCTTTCCATGTG
Zm00001d036958	4	protein_coding	6	107339675	107339844	+	0.364706	FALSE		CTCTTGTAAATAAAAAATTGGTAAACGGAAACTGTAACGATCCACCACTCTGTTCATGGAGTCATTACTCATTAGCTCAAGTATGAACCTCCATGTTTGATTCTTGTACAAAAATTGGTGAAAGAAATCCATGTGCACCTTGTGACTGAACAAAAGGTTTTGTTCATGGA
Zm00001d038000	4	protein_coding	6	144772574	144772743	+	0.364706	FALSE		TCTGATGGTTTTCATGGTATTTGAAATTAATAATATACTACTGTTATATGCTTTTGCCAATTACCATCAAATATGAGAAGAACCACGCTTCTGACAGAAAGTCGTTTTCTGTTCAGGAATTTTCCTTCATGATCCTGTGAGCTTCACTGCCGTACTTCATCCAGAGTACT
Zm00001d041570	4	protein_coding	3	127549709	127549878	+	0.364706	FALSE		TTTGTTTACCATATCAAAAGCCTTTTCTTTAAATTAAACTATTGCAATCTTAATTTATTCACCCATTTGCATGTGGGCCTGTTATATAAATAAACCTACTCTGCATGTACGTACTTCCTCATCTGCACACACACACTCGCCAAGGAGCTCACACATAACACAAAAATGGC
Zm00001d014397	5	protein_coding	5	44467342	44467511	-	0.364706	FALSE		ATCATTGATTGTACTATACCGTGTGGTATCACTCTAGGTAATTACATTTCTTTGTTATGTTAATTAACAACAACGATTAATAATGGAAAAGGATATAACTGGTTAGGTGGATGTGATGATGCGATACAACGTAAGAGGGAAAGAGAAAGAGCACGATACGCCACGATGAG
Zm00001d017623	5	protein_coding	5	202012096	202012265	-	0.364706	FALSE		ACCTACATTTCATTTAGTTCCTGCATGCAGACCCATGATATTGTATTGACTATTCCAGTGTGCAATTCATCATGTTTCTTATATCTCCATTCTACTGCTTTAATGATATGTCTAGCATGTGTAATATTCCTAATCATGGTTCAGCCCGAGTCGACTGCATAGAAAATGAT
Zm00001d021183	5	protein_coding	7	145183683	145183852	-	0.364706	FALSE		TGTTGTTGAAGAGGAAAAAAATATAGAGAATGTAAGCTTTTAGGATGTCTCCGACAAGGGAATGCTTAGGATGGTGGTACATGTTGTGTAGTTGCGTTATAATTACTTCTTTCATTGTAAGGAATATAGATGTTTTACATCAACCCGAAATGTACTCCACATGCCATGGA
Zm00001d029145	5	protein_coding	1	60434870	60435039	+	0.364706	FALSE		TAGAACCTCTCGCGTCATCAAACATGAAACAAGTTATTCTTACCCATTGATGAACACATATATATAACAACCTAGGGAGACTGAATGCATAAGCTCGCTTGAAATCAGAACCTCGATGACAACATGATGACTGATTAGATTAAATGGCTTTATAAAGTAAACGACATGGT
Zm00001d029895	5	protein_coding	1	92847954	92848123	+	0.364706	FALSE		CATGTGCAGGCATTCCTATACATCATCTCATGGTTGTTCTGGGTATGCAAGTCAGTATTGTGTTTTTTTCTATGAGATTTTGATTGGCATTGTTTGTTCTAAGTTTCATGTTGTGCATTGTTTTTTAAGGTCCCATATCATGCCGCAAGCAGTGTAATATTAAGCATGTT
Zm00001d039538	5	protein_coding	3	7522817	7522986	+	0.364706	FALSE		TTTGCAATTGTGAGGGCGTCGAGGCGGTTTACTAGGAGGTTCAGTACAGTCAGTTGTGACTCCTATACCTTAATGTGTGTTTTTTATCCTTATTACTCATAATTTGCATTTAAATCTTCTTTTTACTTATTAATGTATAACTATCATATATGCAGCGGCCGCAGCATGAA
Zm00001d048044	5	protein_coding	9	148684175	148684344	-	0.364706	FALSE		ATATTGTCTCTTAATTGTATTTGTGATCCGAAAACTCAAAATTATATCATACAGTTTTTCAACTGTCTATTGTACTTAAAATACTATTCCAGGGCCTATAGATTGTAATGCCTTCTCTACAACTATTATGACCGAAATGTAGACTGCCCCCGCCATCCACTTCGCATGCC
Zm00001d048983	5	protein_coding	4	11477074	11477243	+	0.364706	FALSE		AATCCTACTACACGAGTGTAAACAAAATAGCAAGTTTTTGTTACTTATCTACAAAAAAGAAAATCTTCATGCGTGGATCTCAACCAAGTGCACAAAAGATAAGAAATCAATTCAAACTGCAACACCACATAGTTGCCAAACGCTCAAAACCGCAAAAAGAACCCTATGCC
Zm00001d002683	6	protein_coding	2	19204058	19204227	-	0.364706	FALSE		GAAAACCAGGCATCAAACATATAATCCATCTTCTTGGCGTCGCCTTTTGCACCATCTAGCCAAACTTCCTCTACATCTCCATACCTGCATATTTAAAAGCAGATTCTTTAGATTATCCTAAGACATGAAATATATAACTGAAAACTTTGTAGAACAACAAAAAGGATGGC
Zm00001d003043	6	protein_coding	2	30137014	30137183	+	0.364706	FALSE		CCACACGAATTTAAATTTGTTATTTTTCATAGTTCATAATTCAATAATCACCATAAAATTCGATGGTAGCAAATGAATTCAGAATGCTGTTGGTTTCTGTATCAGGGTATGGGGCCTCTATCCCACAATTATCTTCTCAGAGTAGCGCACCTCAGTAATCCTCTTATGGT
Zm00001d011702	6	protein_coding	8	159221811	159221980	+	0.364706	FALSE		AATTATCCAAATCCCAATTATCCAAGCAGTATGCCAAAATGAATCTGTGTGCATGTTTGTTTGATTAGTCTGTGAACCTTGACGGGCTTGAAAATTATTTAAAAAGTCCATTGCCCCTATCAGGTTTTCTTTATGGAGAACAGAGAACAAACACAAACAAATCAGATGGG
Zm00001d029638	6	protein_coding	1	80881317	80881486	-	0.364706	FALSE		ATCAATTCTGAGGTAACACGGTAAGGGAATATCTTAATGTTGCTTAGATTTTGCCTAGGCAGCTAGGGAAGCTATATAAACGGCGCTTTAGTTTGTTGTTACTGGCATGTTTTCATAACAGTATTCCTTTTCCTCCTACCATTTTTTCCTTAATTACAAAAAACGATGCA
Zm00001d033953	6	protein_coding	1	279505233	279505402	-	0.364706	FALSE		TATTGCTGCTATATATGACGGAATGTATGAATAGTCCCCAAAATGGTCGTACTCCGCTTGCAAATGAGATATATGTAAGTTACATGTACTACACTCAAGTAAATGCCTGGTTCAACACTTTTGTATGGCCTTGTTACTAAGTACATTCATTTTATGTAGGAGCAAATGGT
Zm00001d009101	7	protein_coding	8	36198277	36198446	-	0.364706	FALSE		ATTCCTCCTAGTGCCTTGGACATGTTTAGGTTTTCTGTATATATGTAGGTATTCCTAATAGCTCTTGATCATGTGTGTTATTTCATATTTTCTTTGTTTTACCAGGTAGTTGTAACTGTTGCCACTGTATCCTTCTTTTGCCATCGGCCAACTGTTATTTCAATCATGGA
Zm00001d045791	7	protein_coding	9	39318588	39318757	-	0.364706	FALSE		AAGATCTGATGGCCTCATTGTGACACAAGGTAATTCCATAACATGTTTGAATATGCTTTTAAATTACTTCACAATCAAACTAACTAGAATATGCTTTTGAACTAGGAAAACTATGTGCAGATGCAAATTATATTTGGAGCTAGGCAGGCTACTGGCAAGTATGCCATGGC
Zm00001d005534	8	protein_coding	2	177646345	177646514	+	0.364706	FALSE		CCTAATTAAACTATGCCTTTTGAACCTTTGTGATTTCGTACTCCTGTGCCCCATCTGTTAATTTTTCACCTGAGATACTTTGGTTTTGTTGACATGGGTATATGTTCTCTTTGGTTTGTACCTATCATGTTCATAAATCATAATAGAGGAGGTCTTGAAATCTGGATGGT
Zm00001d012570	8	protein_coding	8	176793768	176793937	-	0.364706	FALSE		TGTTGCTCCTGTTCAAAACATATATAGAAATTGTAAATACGCAGTTAAGTCTAGCTATTCAGAGGGATTTGTAATGCATTCTGCTTCGTAAGTTATGCCTTAACGAAGTGTACCCCTCCCTTGATTTTACTGGGTTCTTTTGTTGCAAATCCCTTTTTGTTTTCCATGTT
Zm00001d032862	8	protein_coding	1	240530057	240530226	-	0.364706	FALSE		TTTACTCTCGGTTATGATGCATGTTTCTATAACCTCTATTACCAAGGGCATCTTTTTTGATCTTCTATTCGCTTGGTTTATTGCAGTCATATCATTTCACCCTTGGTTCTTGCAGTATTTTTTTATGCTCATGTTTTCTCGGGTACTGTTCTTGTTATAGATCAGATGGG
Zm00001d035374	8	protein_coding	6	23619808	23619977	-	0.364706	FALSE		ATTGTATTAAGGGTACATGACAATATTTCCCATTATGCACGGTGGTTCAAGTTTAACTTCAGTTCATCTAACATTTTCTTCAGACAATACTAACATTCTAGCAAGGTTGATATCTGATGTCACGGACTCACTGTTTAGTCCAAATAACAGGAGACAATAGTCAGTATGGC
Zm00001d012110	9	protein_coding	8	168383671	168383840	+	0.364706	FALSE		GCACAAGTGACAAAGAAAATTGTGGAAGGCACAAGTGACGAGGAAAACAAGTTTGAATATAGCTACCAACTGCATAAATGAGTAGTATGTGGATAATGGACTTACAATTAACTCCCATTACTTTCTGTTTCTTTCAAAGGAAAAGAATAAGCTGGCTCAAAGATAATGGC
Zm00001d024216	9	protein_coding	10	57105028	57105197	+	0.364706	FALSE		ACTGAATTAAGTTTTTTCGCGTTTGAGAAAAAGGAGACTGCAGGAAGATAGACATTGTGACAGAATTTAACAACAATCCCCAGTTAAAACCTATGTAATTGGAGAAATCTGGATTGCATCTGTGCACAAGAAGATCGCATAATTGTATACAGGAGAAATGCAGAAATGGT
Zm00001d043021	10	protein_coding	3	186770588	186770757	+	0.364706	FALSE		AATGAAATATGCATACAATTAATAATGGGGTATAAAGTAAAATAAAAGGGAAATAACTTTATTGTTGTTTGAAGCTACCATTGGTGGAAAGATATCCTTTGCCTCAGTGCATACAACATTGCACAGTCTGCAGGTCAGACCAAGCTGTTCGTCTAGCACACAGTCATGAT
Zm00001d045997;Zm00001d046000	10	protein_coding	9;9	53104545;53124128	53104714;53124297	+	0.364706	FALSE		AAAGAACTGTCCAACATCACTGTTGAAGGTATATCTACTAATAATATAAGATGCCTTATTTGACATTTCAATAAGGTTTTAAAAAATAAAACCTATAATGGTTTAGTAGGATGTGCGGATGCAAGGCAATGTAAACGGGAAAGGGAAAGAGCACGGTACACGGCGATGAG
Zm00001d051094	10	protein_coding	4	141818985	141819154	+	0.364706	FALSE		TCCGTACATAATTATCCAATTCAGTTTGTTACTTGTTAAGAGAATTCGATAGTAAGTTTGTAGTAAGCTTGGTCACTCCTTGAACTCAACGTAGTACTTTCTCCGTAATACGCCGCCAAGAGATCATTCTTTATTTTTTGCAGGTTGTCAATTACGTGCCTTAATATGAG
Zm00001d008958	11	protein_coding	8	27237739	27237908	-	0.364706	FALSE		ATTCCCCAAATTAAAGAAGCATCGCAAGAATGGGTTTCCTCTGTTTAGGAGCTGTGAGGCCTTGTATGAAGGTAGTCATATATCTTTCTGACTTCTACTAAACATATATGAGTTTTTATGAAGAAACACTTTGACTTTTTTATAGGGAGCATTTCTAGAGGTGACATGAG
Zm00001d020193	11	protein_coding	7	98661893	98662062	+	0.364706	FALSE		ATGACCACTATACTTGATCTAGCTATCATTGTTTGGGCCCATGCATTAGTGAGTGAGAAACATAGGTGGAAGATGATTGTAGTTACTTATCCGATAGTTTTAGATACTTAGACTTATAATATTGTGAATTTAATTTCTACTGTATCTGAAGGAGGCTTTGGGTGCATGCC
Zm00001d024653	11	protein_coding	10	82202675	82202844	+	0.364706	FALSE		TGGCATCATATATTAATATGGTGTTAACTAACTCTTTATTTTTTGGAACAACCATTCAGATTCAGGTGAACAGGACTGGTGGAGTAATATATAATCCATATCAGTAATTCGATAATGGCAGAGTCATTAGTACTGCAGGAGTGGAATGTGTGGGAGACTCAGATAATGGT
Zm00001d044501	11	protein_coding	3	229954444	229954613	-	0.364706	FALSE		TTCCATAGGAAGCATAGACAAAATATTTAACTGTTCTTTTTGTCAGGGTATTTGAGTACCTGTGGATCTTCTGTATCCATAAAGGATCAGATCCCAAAACCCATTGGTCAAACTACTGAATGCAGTAAACAGGGCATATCTTATATCTGAGATTATAGATCCAAGATGCA
Zm00001d039646	12	protein_coding	3	10276701	10276870	+	0.364706	FALSE		TCCCCAAATTAAAGAAGCATCGCAAGAATGGGTTTCCTCTGTTTAGGAGCTGTGAGGCCTTGTATGAAGGTAGTCATATATCTTTCTGACTTGTACTAAACAAATATGAGTTTTTATGAAGAAACACTTTGACTTTTTTTTATATGGAGCATTGCTAGAGGTGACATGAG
Zm00001d043967	13	protein_coding	3	215262288	215262457	-	0.364706	FALSE		TCGAACGCTTGTTACTTCTGCTCTAGGCATGATCTAAGTTTTTGTAATACAAATTGCATAAATAGTCACCCTTAGTGACGATACATAGATGTTAGTAGAGTTTTTCCTCGAATAATTGTTGTTGCATACTTAGCTTCGGCTATGAGCTCTTTTCGTTCATACCTAATGTG
Zm00001d052554	13	protein_coding	4	192882083	192882252	+	0.364706	FALSE		TTGAGAAGCTGAAACTTTTCTTACTACTATGTTGCAGTCCTAGAACTTTCTGAGAAATATCAGAAGAAATTTGGTCCACTTCGATATTTTGTGGCTGGAATACTGAAATTTTTATGTTTGCCTAGCTACTTCTATGAACTGGAATATCTTCCTTCGTCAAAGGAGATGGC
Zm00001d048249	14	protein_coding	9	153146591	153146760	-	0.364706	FALSE		TACTGAATTCTAAGTTTCCAACTACCCTTTAGGAGTATGTGGAAGAGTGCCAACAAAAAAGTGTTATCTTGGTGCTCAATTAAAAAGATAACACTTTTTTGGCTGCATGCTTGGTGTCAATTAAAAAGACCAAGGTAGTTGTTTTCTTCACTTGATGGGATCATCATGCT
Zm00001d052706	14	protein_coding	4	198269261	198269430	+	0.364706	FALSE		ATGATGCTTGTTTCTATAACCTCTATTACCAAGGGCATCTTTTTTGATCTTCTATCCGCTTGGTTTATTGCAGTCATATCATTTCACCCTTAGTTCTTGCAGCATATTATTTTTATGCTCATGTTTTCTCGGGTACTGTTGTTGTTATAGATCAGATGGGACATAATGCC
Zm00001d004325	15	protein_coding	2	103313188	103313357	+	0.364706	FALSE		ACGAAAATACTATATTTTCGTCGGTTTAGGCTTATTTTCGTGGGTTTTTGGCCCACGAAAATTTAGGCGTTTCCTGTAGTGATCATCAGAGACATCTACATCAAGAATGCAAGGTATAAAATTCTCCTTTATGTATTACTGCTACAATCTTGCCATATAAAACGCATGAC
Zm00001d033590	18	protein_coding	1	267998257	267998426	+	0.364706	FALSE		GTCCCTTCATGCTATATCACCATATGATATTTGCATCCGGTCCTGGATTTCTATTTCACAAGATTATCCTTGTCCATGTTTAAGTTTTTGCATGCTATGTCAGCGTTATTGATTAATTATTTTGTCTTATTTCTGGGCTTGTTCAGGTCAGCTTGATTAGGCAATATGGT
Zm00001d053256	19	protein_coding	4	222745524	222745693	+	0.364706	FALSE		TGCCATATGATCCTGATTGGTTTTAAGCTTTTGTTTTCCTCGCTATGTAAAGAGAAAAAGAAAATGATTTTTGCTCAATTTTACTACCAGAAAACCTAATGTTTCAACATCACTGATGTGATACGTATTACATGGCGCTCGTTTCAGTCGAGAGATATTTCTGGCATGGC
Zm00001d027235	21	protein_coding	1	121955	122124	+	0.364706	FALSE		TGCTCTGTAATCTGTATTTGAGGCTACAGTTCTTTACTCATTTTAGTCAGTTTTAAAGAACATAATGCTAACTGTCTGGATTAGCCACTTGTGGGTTATGGGACTTAAAAGTGATTTTAGTCTTTGATAGATATGTATGTGAAATGTGGGCGCTTGGATCTTGCCATGTT
Zm00001d025796	24	protein_coding	10	129830247	129830416	-	0.364706	FALSE		AGAAAAAAAGGAGATTCAGTGGTCTGCTACTGTGTTTAATTTTGTTTGCTTATTAGTACAGGAGGAAGTGTTTCCTCCAAAGAAGTAGATGGTATTTCTTTTAACTACTTGACACGAAAGTTGGCATTTTTTATCAGGCTGAGGTTGATGGTTCAAATGAGTCCAATGAC
Zm00001d028395/Zm00001d003968	31	protein_coding	1/2	33169308/72940133	33169477/72940302	-/+	0.364706	FALSE		TCTGTATACTGTGGATATGTTAGAGCTTATGCGATATTAACTGTAATGCTTCTTTATTTGTGTTTGTTGATAGTAAGTTGGTGCAAGCATGTGAACCATATTTTGAGTTATGTGTTCAGCTATTGGAACTGACACTCGTCATTGTTTGATTGGTTGAACCTGGGTATGGT
Zm00001d004679	32	protein_coding	2	129932398	129932567	+	0.364706	FALSE		TTGTAAACATGATGCTTGCATTTTAACTAGCTACTACTGTTATTTTACAGCTTTACGCCTCTCTTTTCATAGATGGATTTCGTTTGCTGCTAAATTCTGAGTCTGCTATATATTTTCCTTTCCAAAGCATTTCATGGTCGATATTTCAGGTATCCCACCATGGATATGCC
Zm00001d013103	7	protein_coding	5	4715585	4715754	-	0.364706	TRUE	101C>G	TTCAATTTTGAGTTTGGGTGTACCGGTGTAGCAGCTATGTTAAAGAATCGCCTTTCTAACTACATGCTCTTTTATGTCAATTACGGGATAACTTTATCGTGTTCATTTTGAATTGTCACGGTAGCTTATGTTCTCTGTTTAATTTATGTACCACCGTGCAATTAGGCATT
Zm00001d024298	4	protein_coding	10	62684012	62684181	+	0.364706	TRUE	110G>C	GATATTTGCCATCAGCAAGAAACAGGTTTGTAAAATTGCCATCAGACTCACATTTCATAGACCTAGCTGGACCCATAATTCATACACACAATGGTAATTATAATAAGAACACAACATTATGAGTGGCAAAAATCCAATTATCTCCGTATTTGCAATCTGAAGCACCCTGT
Zm00001d015810	5	protein_coding	5	122545074	122545243	-	0.364706	TRUE	111A>T	TTTTACAAGTTTAGGGACCCGGATGATACAACGCTAAAAATTTAAGGACCGGTAATGTATTTTACTCATCTTACATCCTTGCTAGCACAAGAGTCTATGAAATCCTCGAGTCCATTGCTGTAATTGTAAAGTTTTATTGGGTTGTTCTGAATTCTGTCCTTTCAGGTTAA
Zm00001d007044	3	protein_coding	2	220795824	220795993	+	0.364706	TRUE	114G>C	CACGAGATTAAGAAAAGCTCTTCTTTTTCTCTAAAAAATGTTTTACAAACATTAAAAACTTTTGTTAAGGACCTGCTTATGAATTCCTCAATTACAGGAGGACCAAAACAGAACACGATAGCCTAGATCCTTTTTTTTTTCTTCTAGAGGAGCCGTAGGCGAATGTGCCG
Zm00001d004002	4	protein_coding	2	74665849	74666018	+	0.364706	TRUE	116T>A	CTCTTCTAGAGACAACCTCCAAAAAAGCGTCGAAGAACTAGGTTGATTAGCTGAATTTTATTTCCTGAATTTTATATTTCCACCAAATGCCATTGATTAGCATTGTTCTCATGGGACTCGGGAAAAGAGAAAACCAGGTTGATTAGCTATATTCCCTCAATCTACATTTA
Zm00001d050501	10	protein_coding	4	94348608	94348777	-	0.364706	TRUE	123G>C	AGTCGAAGATAATATATGTGTTGTTCGTTTTATGTAATTATTATGCACTAACATTTGATCAAATAATTTGTTAATTTGTTTACCGTCGCAACGCACGGACACTCACCTAGTTATAACAAGAACACAACATTGGGAGTGGCAAAAATCCAATTATCTCTTGTCCGCCCGGC
Zm00001d042067	4	protein_coding	3	149596749	149596918	-	0.364706	TRUE	128G>C	TGTATAGTGATTTGGTCAGATGTTTTTGCAAAGTTTAAACTGCTGTACAGCTTGATGGTTATTTTGACGAAGCCGTATGTTGGTGTGTTCTTTTTTTTTAAAAAAAATATATCTCACTGTCATAGAACACAAGGTACATTGGCACAAGGTAGCCTAGAGATTTGCCGGCT
Zm00001d006667	1	protein_coding	2	213889647	213889816	+	0.364706	TRUE	133A>T	TAGTTGACAATTGTTTTAACTAAATAATTTTAGTTTTTTAACAATTAGCGACTCCAACTAGAATCAAAATTTTCAAGAGGGGTCATAAGCAAACTTTCAAGCTCAACTTTCCCTGCAAGAATGGATCGCGAGTCCCAAGTAGAGTAGACCAAAGACAAAGGAAAGCGAGG
Zm00001d017040	3	protein_coding	5	183366191	183366360	+	0.364706	TRUE	135C>G	CAGAGCTCATTGTTTTGGAATCTTGATTGCTTTGGAATCAGAATCGTTTATGTTTAGCTCATATTAGTATTAGTATTACAGCTCATTGTGTTTATATAGGAGTTTTAATCTGTTCTATTTCTGTTCCTAAGTGTGTTCCGACTTTTCTTTTTGGCAGCGCGCTAGGCTCC
Zm00001d033078	33	protein_coding	1	249827502	249827671	+	0.364706	TRUE	145C>G	TAGGTGGGGCTCCTTTAGTCTAATTGCTTGTTCATTTAGTTGTGGACTTGCCACTTCTCTTTTGGTTGCAATTTGATTATTTTGTTCTGTGCATTTTTCCCCTGGTTTGGCTGTTCAATTATACTATTTTCTTACATTCTGTGTGTTCATGTTTTGTTATGCAGTGTGTT
Zm00001d018371	3	protein_coding	5	219440014	219440183	-	0.364706	TRUE	151C>G	AAATAATAAAGAATTAGTAAGCAGCCAAAGAGTGGAGTAAATGAGCAGCCAGGAAAAAAAAAATAACAAACTAACAGCTGCGCGTTAGTAATAAAATAAAACAATTAAATGTAGTCAAACGCCAATTTCTTCCTCCTCCTGCCTTATCGTGTTCCTCCTTCCTGCCTTGT
Zm00001d018652	6	protein_coding	7	1881444	1881613	-	0.364706	TRUE	161G>C	CTGTTTTGCAAAATATTTTTTTCCCAAAACAGTTTAAATTCATCTTAGAAAGCTACTCAACAGCTTCATGGATGAAACTGATGAGATTTTGCAAACGGGTCCTACACATTCGAAATATCTAAATGAGCGGTCAAGCATGGTTTCTTTGGACGATGTTGAACACTTGGATC
Zm00001d051258	18	protein_coding	4	150958942	150959111	+	0.364706	TRUE	167T>A	GCAATGTCCCTAATCAATATTTAGTTTTTTTTGTGATTTTGCATGATATTTTGTGATCAACAATGTGCAGGGTACTTCTATTGTAACTAGGCTATGCGTTGTCCATTCAGAGTGGTACACTAAATGACTTTTTTTGTTCCTCTTCCGCCTCTTCCTAATCTTTAGGACTC
Zm00001d040557	5	protein_coding	3	49491106	49491275	-	0.364706	TRUE	169A>T	AATGTGATGCCCAGTGTGTCAGGAGGTGATGAAACCCATCAAATTTAAATTAAATATGTCTATGCATAAACCTGCAATTGGAAAGTAATTGTATTCATATTTTGAAGATGGCGACAAAAAGTAAACATGGATCCAGATGATGATAGAGACTGGCTGCATCGAAATGAGTC
Zm00001d011976	11	protein_coding	8	165536937	165537106	+	0.364706	TRUE	32C>G	ATTAATGTGGGCTGTTTCGACTTTGTGTCGTGTTCCTGTTTCCTGATGCTTACTATAAATGGTTTGATCAGTGTTGTTTGTCGCACTAGATTCACTAACCAGAACCGTTATGGATTTTGGTTTCTATCGTTTATTTTGCTGAAATTATTGATATTGGATAACAGGTCAGA
Zm00001d046282	3	protein_coding	9	78170179	78170348	-	0.364706	TRUE	49G>C	CCCCTCATAAAAGCGCGCCTGATTAGAAAGCAAGCATAAATTAGAGAACACAAAAGGGTCTATATCCAGTTTAACAATTCTAATTAAATAAAATCAGTAAGTTACCTGGACAGCCTGAAACTTAGCAGATTCAACCATCTTGCTTGCAAGTGAAACTGCTATTAACCTAT
Zm00001d041811	3	protein_coding	3	139006897	139007066	+	0.364706	TRUE	6C>G;79C>G	TAAGTGTTCCGCTATGTAATAAATACTCTGATGTTTTATTACATTTATCTCTATACACTCTGTTATTATATATGTTGTGTTCTTTGGCGCATGTATGAGATGCACCCGGCTTTGTTCCTTAAAACCGGGTGTGACACAATATTCTTGGAAGGCCAGTTGACAATTGCTTA
Zm00001d009840	4	protein_coding	8	84651603	84651772	+	0.364706	TRUE	89A>T	TCTAAATTTTAACTTAACGAGTAATTTAGTTAGTCTCTTGAGATACTCTAATCCTTTAAAACTCATTCACTTTTCCCGTTCCAAAGAGTCCTTAATCCCTTTCTTTCTCACCAGCAAATCAATTTTGGAGAGTGAGAAAAAATAAAGAGAGAAGCCAGCCACAGCCAGCG
Zm00001d004358	1	protein_coding	2	106087540	106087709	-	0.364706	TRUE		AATTTGGGACTAACCAACAGACCCACATACATTAGTGTTTAAAAATAAACAATAATTATATTTGTAGTCTAGACATCACTCCACTTGCTCTCCCATTTCGTAGCAAGGCACATGCATATACCTAGTATACTATTAATTAAAAAGGAAACCAAAACGTCGTCCCCTGACCC
Zm00001d007235	1	protein_coding	2	225343996	225344165	-	0.364706	TRUE		TATTTCAGGCTCGCTAGAGCTTGTACTATGGTATTGTAATAACTTTTATTCGAACTATGTACTATTTGAAGTAAGTAATGTGGTTACTAGCCTCTTGGGACTAGTAATTGTATCACATTTGAGTCCCAGAGGATCGGGACACTTCATATCCACATTCAGATAAGTGAAAT
Zm00001d007463	1	protein_coding	2	232259456	232259625	-	0.364706	TRUE		TAAACTGGTCATTGCAAATATCATATGATTTTGTAGATTGGTTCATCTATGATCTTTCTCATCTCCTTCGAATTTGTTCTGTTTATACATCATGTAGGGGGAAAACTGGAAGCCATTTGAATCGAATACGATTTCACCACCTCTAACTCTGGGTGATTAACCCACTTGAA
Zm00001d008752	1	protein_coding	8	19006054	19006223	-	0.364706	TRUE		ACTTTATAATATTCTTCATAACATTGCCAAAATTAGCTTTAAATTATATGTATATATATGCTAAAATATTAGATTTGTGATAGAATTCGGATGTTTTAGGAATATCCCTATAGATCAGTGTCACACCACGACCCGCCAGCCGGACCGCCACTTGCCAACCAACGCCTTTC
Zm00001d009219	1	protein_coding	8	44185783	44185952	-	0.364706	TRUE		CTCTGCATGAGCTGCATACTCGTGAACTACAAGCCTTAATCACAGTCACACCTACAGTCCAAAATAAGTGATCAACCAACCAACCCACACTGCTCCTATGTCGTGCTATATCAATGCATTGGACTATTTTACAATTTAGTTTAAAATATTTTCAAATGATAATAGGTTTT
Zm00001d012236	1	protein_coding	8	170638836	170639005	+	0.364706	TRUE		TTGGCTTGTATTTTGCGTTGAATAGATGGAATGTTGGCAGAGAGAACATGCAAAGACGTACAAATAGAGGTTCATCGAGAGAGATTTGAAGCCTTTAATTACAGTGAAAATTGATGCAGATCAGTCACTTTTTTGTTTTGGACTGGACTGCATTTCATTGGTAGAAATTT
Zm00001d012685	1	protein_coding	8	178635217	178635386	+	0.364706	TRUE		CTATGATATCATTAAATATTGTTGTATTATATGATATTATAATATTATATCAAAACTGCAAAAATACCATAATTCTGAATAGTGCGTGAGTTCCAGACTCCATAGGACCAACAGGGCTGAGTTCCGGACTCCATAGACCATAGTCATCTCATCCCTCCCAAGTCCCAACT
Zm00001d013179	1	protein_coding	5	5990816	5990985	-	0.364706	TRUE		TATATATAGAGTGTAATCTTTATAACAAAGTAAATAAGTAAATAGAGAGTCATATAGAGAGAAAAAATAAAGAGTTTGGAGATGCTCTTAGACATGATTAGAAACGGCTAAGCAATAACGCAAAGATTCGGCTGACAATGGGGAAGGGGTTCCCGTCGTACTTGGCGATG
Zm00001d013214	1	protein_coding	5	6631824	6631993	+	0.364706	TRUE		AGCGCAAATGAATGTTTGACACTGCTCTGTTCTGTAAGCATAGTTGAGTGCAAAGCTTGCCTCTGAAACATTTACTGATTTGAAGCATTTTGCAGATCAATACACAATCTGTTCAAGATATGCATATAGATGCTGATCCTTCACATGTTCCTGTTGTTCTTATAGAAAAA
Zm00001d014267	1	protein_coding	5	38551105	38551274	+	0.364706	TRUE		CCGGTACTGGTAGAAGCAGGCGCTTTTGGCGCATTATTTGTCACAAAAAAGAACACAATGAATTCCTTAGATTAAGTCTTTATCCCACCTTTTAGATGTAAGGTCAATGAGATCAACGACCTTGTTGAGTAATCCTCTAGATATGGTAGTTTAAAGAATTTAAAACATGT
Zm00001d015703	1	protein_coding	5	109260198	109260367	+	0.364706	TRUE		AATAAATTGATACGGAGTATATTTGATATCTCGTTTAAGGAAATGTTGAAAAATGACTTTTGATTAATACACCTTGAATTAATTTAAAGAACTTGCTTTGGGAACTAGTGGCCCCGTGGTCAAAGAAACAACTTTCACCGTTACCTTCCCAGTTCCGTTCCCTCCCAAAC
Zm00001d015935	1	protein_coding	5	132680522	132680691	+	0.364706	TRUE		CATGCTGATATGAACAGAGATAATCAACTTTGGGCCACTATGCGTGATCAGCTAGCGCAACAAATGTGGGACGATTGGGATGGAAATTGATCTTTTCTATTGTTGTATGAACCTATTTTATGGTATTATGTTGTTGTACTCAGACCCTATTTATGTTATATTCATGGTAT
Zm00001d016467	1	protein_coding	5	163435524	163435693	-	0.364706	TRUE		GTCTTTGTTTACTATAAACATTTTTTGAGTCTGGACCTCTTAGGATGTACTGCCACAGTAGATCATTTCATGGGAGTCGAGTATTTTTTATGTTTGATAGACAGTTGCTTCGTATGCATTGAATCATGCAGTTCATGGGAGTCGAGTATTTTTTATGTTGGGCAGATAAT
Zm00001d017038	1	protein_coding	5	183357335	183357504	+	0.364706	TRUE		TGTTTCCGTTGCAACGCACGGGCACTCACCTGCGACGGTGAAGCACACAACACTCAACATAAACATCAAGTCCCAAAGAACAAGTGTCATATTAGTTATAATATTTTTACCAGAATATTGAACCGCGAAAGTATGACATGTGTTCTATTTAAATTTTTAAATTTTAATGC
Zm00001d021270	1	protein_coding	7	147365291	147365460	-	0.364706	TRUE		CAATGACCAAGTTGCAATCTCTCATGACACAAAGTCGCTCGACATAGATGTCATTTGGAGCAATGGGTATCTCCGTTCTCTCTGTACCCATAATATTTGTTCTCTAGCTATTGTGATGAGATTGGTGTATATTTGCAATTGTTTCCTTTCTAATTTTCAAAATAGGTTTT
Zm00001d024319	1	protein_coding	10	64272345	64272514	+	0.364706	TRUE		TTTTAGGTGGAAGGGGTTAAATATAAAATAACAGTCATCATTAGATCTAGATCGGATACACTAGATCGCTTGATTGCATGCTTGCACCGGATAAGTGATTGCATAGGATATTTTCCCTACTATTGGGTCAAAACCGCTTAAATTAAAGAAAAAACTGTGCTTGCACACAA
Zm00001d027333	1	protein_coding	1	3104019	3104188	+	0.364706	TRUE		TTTATTCGTACTAATATCTGATAATTTATCCTATTAGATCATCTCTCCCCATTTCTATTAAATATATTTTTCCACGCAGTCACTCCAAATATTTTCCCACGCAGTCTTAAGACTTTAATCCGAAGCGCACAGTATTTTTCCACGCAGAAACCTTCCAGAAACGAGCGGAA
Zm00001d027852	1	protein_coding	1	15196082	15196251	-	0.364706	TRUE		ATTTTGATTTTATTTAATATATATATATATATAATCTCGATTTTATTTTCTTTTTATAACAACCACCACCAGTGCTATAGTTGCATTGCATTTCCTTGCCACTCTCTATTTCCCCCAGTGCTAGCTCTCTCTCTCTCTCTCTCTCTCAAATACTGCCCATGCGGCTTGCC
Zm00001d028059	1	protein_coding	1	21794517	21794686	-	0.364706	TRUE		CAAAAAAACGAGAAGAATAGAAAGCGTCGTGAAGCACGTCAACGAAACAAGGGACACAATGTGATACCCAATGTGTCAGGAGGTGATGAAACATGTCCAATTTTGATTAATAAATCTACGCATAAACCTACAATTGGAAAGTAATTGTGTTCATATTTTATAGGTGACCA
Zm00001d028205	1	protein_coding	1	26187001	26187170	-	0.364706	TRUE		GCTGGTGAAATAGTTAGATTAAAATAACAATATAACACATATTTATACATAATTTATCGTGATATTATATGTTTCCGTTGTAACACACGGTCACTCACGTAGTTTGATATTATATAGGTAGTGCACTCCTGCCTTCTCGTGGCAGAAACGTGACCAAAGCCGTGTCCATG
Zm00001d029179	1	protein_coding	1	61190979	61191148	+	0.364706	TRUE		ATTAGGCGTCTTGAGGGTACCCCTAATTATGGTCCCCGACAAATAGATATTTAATAAACCATATTTTTCTTTCTGAGGAAAAAAGTTGAGATAACAGTTGATGCTAATCACTAAGCTAGCATGTGCATTTCATGAAAATCGTTGCTTATCCCCATACATTGCCTAATTGG
Zm00001d030334	1	protein_coding	1	122988913	122989082	+	0.364706	TRUE		GTATCAAGAAGGATGTCATTATTCGAGGACTGTTATCAGCTATTGTTTGAGTGAGTGATGCCTCCCTTGATGCAAAATGAAAAACTATTGTTTTGATAATTGTACTGATATTGTTTTATGCAGACTGCTTGATGCTTCGTTGAATGCCTGTTTTGTCCATTCTAGGAGAA
Zm00001d038847	1	protein_coding	6	165747418	165747587	-	0.364706	TRUE		ATAGCATCACACAGCGTAAAAAAGAAACATGAAAAAATGAGTCCAGACTTTTTGAGAGTTCTGCTAGCTTGAGGTGCTAGATGCCCTCATCCGATTAACGTTTCATATGATTTGGTTCTAATTACCAAAGTCGTGATCATGTGTACTCTTAATTCCTATTTCAGTTATAC
Zm00001d041958	1	protein_coding	3	145660957	145661126	+	0.364706	TRUE		ATACGTAGCAGCTTAATGATTCAACACAACAACACATGAAATATATATATATTAATTGCTGGGTCGTCGAGGGTATATTGGGAATAAAATAAAATTAGCGGCATGCATATAGTTGCATTACCATTAATTGTTGTTATATATACACCCTCCTCCCGTGGGTTGGGTTGGTG
Zm00001d044896	1	protein_coding	9	6651084	6651253	+	0.364706	TRUE		TAATCTACTATTGTGGCACGATGTATGCTTCAATTAAAGAGTAAATTGTTGACTTCATTCCATGGCATGCTAGGCACAATGTAGTGAATGAGCACTTTTTAATTGTAGTTCCTTGTTGTGAAGTAACCGCGAGTGTTTGTCCCATGAGTTCTGTTTCAATATCTTTCTTA
Zm00001d049343	1	protein_coding	4	27216873	27217042	+	0.364706	TRUE		AAAAATCTTGAGATCTTTTTGGTGGATAATTTATATGTGTATTGTTGTGAGCCGTCGCAATATACTGGTAACCTATTAGTGTTGTAGTAGAGATAGAGATTTTTGGACGTCCATCCACTCAATCTCATCCCTCAAAATCCCCCACCAAATCTGAACCTCCAATTTTATTT
Zm00001d049897	1	protein_coding	4	51302734	51302903	-	0.364706	TRUE		TCAGCGTGAGGGGGAGGAGTCACTTGATGAGAGCCGGAATCCTACAAAATAAACCAAAATTCTCATAAATATACAACTGGCATGAAATCACATGTACACCAAGATATAGGAAAGCATGATAAACATAGCGTCCTTTTCTAAATAAATATAGGAAAGCATTAAATCACATG
Zm00001d050337	1	protein_coding	4	82042750	82042919	-	0.364706	TRUE		ATAATACCTTCCCATAATCCATTTCTCCATTTATGGTCCTGCAGAACAGCACACCTTGTGGAGGGTGTTCTGCAAGGTAGGAATGGGACAGTAGATGTTGGTGATTCCAATTTATAATGATGTAGAATAATGCATGAAAACATTCTATTTGTAAATACTGATAGAAAACA
Zm00001d051169	1	protein_coding	4	147008860	147009029	-	0.364706	TRUE		GTAAAATTGTTAATCTGAATGTTTATGCCACTTTGATTTGATTTTAACGTAGGGGAATCTTCTGATTTTGCGGGGAGTAAACCACTAAAGGTTCATTGTTTGATTTTCCATTATATGTGGCACAGAAATTTCTGTTTGAAACGCTGTATTGTTTATGGTGCGAGCGGTGG
Zm00001d051769	1	protein_coding	4	169020396	169020565	+	0.364706	TRUE		GGTTGGCTTGTATCAAGGAACCTACCTGATGTGTTTGCTGTACAGGTTTGTTGAAATAATGGCTCCAGTTTTCTCCAGAGATGCGTGGAGATGTGTCTGGCATATGTACTTTATTTAAATATATTTCTGCTAGATTCTATCCCTTCTATTTTCTAATAACTATAGAGAAA
Zm00001d052438	1	protein_coding	4	190068387	190068556	+	0.364706	TRUE		AAAACACGAATATATTATTTATCAAGTTATGAAATGAATGTCATAAACATGTGCAGGTTGTGTATCATAAAAATGCAAACATTTGCCAACTCAAGTTGTCAGTCTTAGAGGTAAAGCAAATTCCTCTGCATTCCCGCCATTCCCTCCCGACCCTTCAAAAAACTCAAACC
Zm00001d053092	1	protein_coding	4	213303421	213303590	+	0.364706	TRUE		CGTCACTAAATTTATGACGAAAAAAACATGAAACGTCATAGATCATGCAATGCCACGCATGATAGGTGACGAAGTGGTTTTCGTCATGGAGATGTCATAAATTTTAAAAAGTGACATAAATTTAAGGTTTGGTGACATAAAGACAACGTCACAGAAGGTCACAAGTGTTG
Zm00001d054031	1	protein_coding	4	245305377	245305546	+	0.364706	TRUE		AATATTTTTAATAACATTGCCGAAAATTAACTTTAAATTCTATGTATATCTATCTAAAATATTAGATAAGTTAGGAACATCCTATCCGTTGGCGCACTTTCTAGTATATTTTCGGAATCCGCGTCAACCAATGATTATATAACAGCCCCCGCCCCACAGTCAGCCCAGCC
Zm00001d003755	2	protein_coding	2	57722418	57722587	+	0.364706	TRUE		TCTCGATACCATCAATATTGGCGAGAGACGTAACTCGACGTCAATGATAACGAAGTCGTGTTAAGGGTCCATTTTATGAATTGAATGGTTCATTTTATGAATTGAAACGAAAAGAACTAATATATGAAAACCTTTCGAAATAAAAGACAAAAAAAAGCACGCGCCGCCAC
Zm00001d003953	2	protein_coding	2	72084632	72084801	-	0.364706	TRUE		CCCAATAGTATGTACTATACATCTTCTTTTGATGATTTGATCCGTGATAGTTCATTTATGTGGAATCAGGACTTATTCATCTAAGTGTACTCGGCTGACCGTTCATAAGGATAAAGCTTGCCCTCGTTACTGATAACTGATATAGTGCAATTTTTTTTGAACCAGGTACA
Zm00001d005785	2	protein_coding	2	188375102	188375271	+	0.364706	TRUE		AATAAATACCTAAAAATGACTAAAACAGTAACTTGTTCTTCTAAAGAGGAGCTAAACTGTTTTTTTTTTTGGAAAAAGAGCTAACTCCGTTTGTTTTAGCTTGGATTCAAATTTGCCTAAAACCGATCCAGAGGATCAACCACTGCCTGCCATCCATAGAAAGTGCAGCG
Zm00001d005884	2	protein_coding	2	191754963	191755132	+	0.364706	TRUE		ATAATCTAAAATATTATTAACTAACATTCTCTAAGTGTTAGTTTAAAATTTGTTAATGTTTTTAACTAACATTTCCTAAGTGTTAGTTTAAATTTTTTTTGGTGCTGAGCTGAGACAGGGACAGGCAAGCAGGAGGAAGGGGATGGAGTGGCGCCGTTAGCGAGGCAAGG
Zm00001d005944	2	protein_coding	2	193501495	193501664	+	0.364706	TRUE		ATTAGTTTTATAGTTAGATTATATTTAATACTATAATGATCATTTAAACATCCCAAACATCCCCTGCAACTCGAGTTATTTTTCTGACACTATCATCACTAATTTAATGCTAGCGTAGGCAATGAAGCACGGAACCTATAGCTGACCTAGCGAGCTGATCGGCTCTACTC
Zm00001d006003	2	protein_coding	2	195078489	195078658	-	0.364706	TRUE		CGAGAGCAACGTCCAGAGGCTAGCAGTTCATTGGTTGTTGAGATTTGTACCAATGATTATCTATATTTAGAGTTGTTGTTGGATACACCCATCCATTTAGTCCTTGTTTATCTTTTACACAGCCATCTAAACTCTAAATTTAGCTAGGATTATAAATAAGCTGTTGGATG
Zm00001d007225	2	protein_coding	2	225128554	225128723	+	0.364706	TRUE		TTTATCTTTTTGTTGTAACGCACGGGCATCCACCTAGTTATAAATTAAGAAATTAAGACCAGGGAGTATAACATTAGAGGAGAGACGGGTAAGGGTAAATAAAAAAAATTAGCGACTTTGTTAGATTGCTTACTGGATTAAAAGTGCTCATGTCTGTAGTCAGGTGAGCA
Zm00001d013120	2	protein_coding	5	5101164	5101333	+	0.364706	TRUE		GGACCAGAGTTGTAGCCACGCGCGTTTGATCCGTGTGGGGTTACCGTTTGATTATTTTTAAAATAGCGGTGATGAATTATTTGTAAAAAAAATGATACGAGACAACTGTTAAAACATATGCTTTATCCACATTATAGATATAGAGACTAGACGGTCTTACATTCCCAAAT
Zm00001d014850	2	protein_coding	5	65526305	65526474	-	0.364706	TRUE		CGATCAATAAAAAATATTGAGATTTTTTTGATAGATAATTTACGTAAATATTATTGTAAGCCATCGCAACCCACAGTCAACCGACTAGTATATCGTAATACAAGAGCAGTTAATATTCTAACACCGTGGCTCTATTGCAGTGCAGTGGCAGTAGCAGTTGCGGTTGCAAA
Zm00001d016796	2	protein_coding	5	176122312	176122481	+	0.364706	TRUE		CGAATAAGGAAAAGTTAGCCTAATTGGCTTACCATTATAATAATAGAGTTTGCTGCTTATACTTATCTATTTATGTATGAAAACTAGTATTCTTTTGTGAGTAGCACGCTACAGAATTCCAGATTTAAAAACACAAATCTTCCAGGGGCTAAGCTACCCCACACCACGCC
Zm00001d016803	2	protein_coding	5	176578357	176578526	+	0.364706	TRUE		GGGAAGGATTCGTAGACAAAACTAAAAAAAATAAAAACTAAGGTTAGCAATGAATGAGCAGTAGTGCACAACTAAGGATACCCATGTAAAAAATCTAAATTGAAACCCCATGTAAAAATACGGTTGACAAACTAGCCCTAAGTGTTTGTTAGAGGTACGCCGATTCGAAC
Zm00001d017766	2	protein_coding	5	206201062	206201231	-	0.364706	TRUE		AAAATATATATGCGCTTTCTGCAGCGTATTTTCACGACAAGGATGAACCACAATATCTATCTATCTATGAATAGTATCTTCCACTTCCTAGATCCTCAGGTGCTAAGGCTATATATAGTCACATATATATGCCACATCAGAAGCGCTTCTTTCTATCACACAAATTTGGT
Zm00001d018583	2	protein_coding	5	223741836	223742005	+	0.364706	TRUE		ATCACAAGTTACCTTGGATCAAATCTCTTTCCGTGTTCATAGTTTGTTTCTTGAACCAGTTTTTTACTTGTAGTAATCCTGATAACGTACAGAAAGAAGTCCCAAGTGATCTTGAAGAACTATACCTTCAACGGCAAAATCCAAGGTAACTTGTGATGAACAACTACTCA
Zm00001d018770	2	protein_coding	7	4766330	4766499	+	0.364706	TRUE		AATAATAACTATCATATATTTATTTATTAATAAAAAAGAATATCAACAGTAATACAAAAGACAAATACTTAAACTTATTTACAGAGAAACCAAGGGGCCTGTACGCAAATGTGGCATCCGGGAATCGTGTGCCGTGGTCTGCGCCCGGTTTTCTATCGTAGCTGAAGGGA
Zm00001d025399	2	protein_coding	10	117006689	117006858	+	0.364706	TRUE		AATAAATCCTGAAACAGTTTTAGCATGTCTTGGGCCACCAACTGAAAAAACTGGCGACCTTAATTTGTAGCAGCCGCAAGCAAATGAAAGGTAGCGTGATTTTTTTTTTCTCTCTCTTGAAAATATATACTTAAAGCATGAAAGACAATGTTTATCAAGAGTAGAGCCAC
Zm00001d028715	2	protein_coding	1	44168548	44168717	+	0.364706	TRUE		ATTGTTGTCATAAATTTTATAAAATATACTTATTTTTAAATTGTAGAGCATTTTTATAGGTCATTTGTCGGAGATGTTACCACTGTCATCCTGCTCCTGCGCCTCGACTAGCAGATTCTACCATTTAAAAATCCCACAAAATCCCCAACCCCTCCTATCTCCTAGTGCAT
Zm00001d029196	2	protein_coding	1	61788270	61788439	-	0.364706	TRUE		AAAGCTTCTGACAGCTTTGAATGAATGCACAGAGTACGACACACTCCTTGGCTATATTTAGTTTTGAATATCTTGGTAATTTACCGAAATCAAGCCCTTTAACATTTTGGTAATTATGCAGGTGGGGCCAAGTTTTCATTTTGGATTCTTTGTCAAGATATAAAGCAGCA
Zm00001d029726	2	protein_coding	1	84232353	84232522	-	0.364706	TRUE		TGTGTTTATTTATCAAAAGGTTTAGAAAGAAAAATAAATAGAAAAGAAACGAACAATATGGGCTTTTTCTTTATTTAGTGGCCCATCTAAAAGCCATTAATTCAGGACAAACCTACGTTCCACCACACCCACACGTTTCTTTACCCTAGCCTTTTCACTGCTCCAGCGAA
Zm00001d031331	2	protein_coding	1	186314378	186314547	+	0.364706	TRUE		GATCATAAAAACATTCACAACCCCAACGGTCCTATATCATATGTTATTAAGTAACAGATAATGTTATTTAGGAAATAAAAGATTAGATTAATATACTAAATGAGGATATATGAGCTCCTATAATGTTAGAACCTGCCCCACACCTCCTTCCCGCGAAGCCACCGCCGAAA
Zm00001d032486	2	protein_coding	1	228156722	228156891	-	0.364706	TRUE		TAATTTTGATTTCATCATTATGAATTTTAGGGTTATTTAAAAATAGATTCCGAATTTAGAAAAAGGAAATAGAAAAAAAGAAAAAGGAAAAAAAACTAAAACCTAACCTAACTAACGGCCCAAGGCCCAACAAGCAGTCGCCGCCTAACGACCCTAACCTAGCCGCGCGC
Zm00001d033033	2	protein_coding	1	247944998	247945167	+	0.364706	TRUE		CGGGTGAGGCTGAAGTGGGCCGCAAGATTTGATTTGGGCCCAGCACGAGAATCACCATTTTCTTTTCTTTTTCTTTTTTCTGTTTTCTCTTTTAATTTATTTAGATCTCAAATTTGAAATTCGAGTTTTTGTTGTGAGTTTCACGTATGGACTAAATACGCGAATTCAAA
Zm00001d033148	2	protein_coding	1	252111587	252111756	+	0.364706	TRUE		AAAGTTAGATTCAAGCAATATTTTTAAAAAATAGTGGATGGAGCCAGCACTCAAAAAATAATGGACAATGTCAATTCAAGGTTGATCTTATCTCATCCCTGGTTCACACCGAACCAAACATGTCAGAGTAATATAAGTGCGGATAGCCAGTCTTTCTCTAGTCTCTACTA
Zm00001d034531	2	protein_coding	1	295750391	295750560	+	0.364706	TRUE		ATTACGAGTTAGAGATATCTCTTCACGAGAGATGGTTCTATAATTTTTTTACAAATACTTTTTTAAATATTTTAAAAATCTCTATATTAAACATTACTGTACCGGGTAGTCTCGAGCGGCGCGACATGTAACAGGAAAAACGCAGCAATACAGCACCGGTATCTCCAGCG
Zm00001d036988	2	protein_coding	6	108409067	108409236	-	0.364706	TRUE		CATATATTTTCTCTAAAAGCTCTTTTGAATCGGTCATAACTGTTGAATCAGATTGTTTTATCTCGCGCCGTGAAGAAACTGCGATGCGGTGTTGCATGCATCAATCATTTTTTATACGCTATAAATGACGGACAAGGCAGAGTACAACAAATCTCTACTAACTATTAAGT
Zm00001d037830	2	protein_coding	6	139003898	139004067	+	0.364706	TRUE		ACATAACTATTGGAGATGCTCTTAAAGGCTGTATATAATTGGATAGTATATACACAGTTGAACGAAAAAAAAGGAAAAGTAAAAGAGTAAAAGCAAGAACTAAAATCTTAGCACCACACTCGCAAGTCCAGTCTTTGAATGTCGAGGCTTATCCAACGACATCACCATCG
Zm00001d041347	2	protein_coding	3	113866509	113866678	+	0.364706	TRUE		CACTTAAAGGTGTTTAACTTTGGATTTGTGCATATGGTTTATCCCTGCTCAGGTTTATTACGATAAATGGTGATTAGTGGCACTATATCATATGCATGACTTCAGCTTGTTCCTAAATTCACTTTCTCAAGTCTCACCAATTTTCTTCATGTGAACCTTTTGCAGAGTAG
Zm00001d041611	2	protein_coding	3	129670517	129670686	+	0.364706	TRUE		TATTGTATGGAGTCAACTAGAAGTATGAAGCAACCAAGCTGGCCAATGCTTATATTATTAGCTCAGTCGTCGTCAAGCTTTTCATGGCTATAATACAACCCAGCACTAAAAAGGTTTTATTTTCTTTTGCTGCTTATAAATATCATCAGTTCACCATCAGATTAGCAGAC
Zm00001d041671	2	protein_coding	3	132868302	132868471	+	0.364706	TRUE		CGCATTATTATAAGACGAAAACATATTTTAGTAGAAGATTGGACGATATCGAAGTTTCATCTCGAGATATCAAGCAATTAATGTAGGACACATACAATAGATTTGCCTAACCATCACCTTCTATCAGTCCATCCATCTATATATATCTGCACACACCACCACAGCAGGTT
Zm00001d043104	2	protein_coding	3	189313087	189313256	+	0.364706	TRUE		ACGCCAATAACTTTTCTAGAAAGAAGCCAATAACTCAGTCCCAAATTAAAATTTGTTGTAGTTTTAGGTCCATCGTTATCCATTTAAATATAAATAAAAAAGCTAAAATCTATTTTGGGACGGAGGGACTATTATAAAGACACATCCCAAAGCGGCCTCTCGCCGCACCA
Zm00001d043827	2	protein_coding	3	211032556	211032725	+	0.364706	TRUE		ATGTTTGGTTTAGTTTTTTCTGACGAGCTTTTCTGATAATCTGGTTGTGGAGAGAATCTAATTATAAGAAAAAAATCTGAGTATCGTACGGAGGAAGATGACAAGTTTGACAATTCGTAGTAACTTTTGTTACCAGAAAACCCAAACAAACGCAGTCTACCTCGACAGTC
Zm00001d044528	2	protein_coding	3	230956341	230956510	+	0.364706	TRUE		GTTTGATAGATTTATCTTATCATTTAGTCATCATATGTGATATGTACTAAATTTAATCTTTTTTTGTTTAATCTTCTCAATTTTTTTTTCAACCCCACGCAACCGAACATAAAGAGAAAACCCAGCCAGCGAAAAGAAATCGGCTCTCGAGTCGTCGGTCGTCGCCGTGT
Zm00001d045022	2	protein_coding	9	10459815	10459984	-	0.364706	TRUE		AAACGGATATATTTAGAACCACCTTAATTTTTATAAATCAGTTTCTTAAAAACTGACTGCTTTCAAACAGGACCTAAGTCACAAAATAGTAGCAGTACTAGCTAGTTATTATATATAGAACACACACCTGCAACTGCAAGCAAAGCTAGGACGCCGAAAGCTGCCTCTCA
Zm00001d046015	2	protein_coding	9	54755831	54756000	-	0.364706	TRUE		TGTGGCTATTCCTAGATGTACAGTAAATTGCAGCACATATGTCCTTTTCTCAAGAGGTCATTGCTATATTTTAACACATTGGTTTTTGTGGCGTAGGATAAAATCATTGTTGGTTCAACATCATGAATGACACTTGGCATCGTTTGTTCTAAGTTTCATGTTGTGCATTG
Zm00001d047966	2	protein_coding	9	146550676	146550845	-	0.364706	TRUE		TTATACTGAAATTTTAAAAATATTTATAAAATATATTATCATAGCATATATTCAAATAATACAGCATTGACAGGAATATAAGATTGCACCCATCATGAATTCACCGTCACAGAAAAGAAACCGGAACCCAAAAGGCTCTCCGCCGACACGCCGGCTACGGCGATTCTCCA
Zm00001d049057	2	protein_coding	4	14129640	14129809	-	0.364706	TRUE		ATTGGTTATGGAACTGTAAGTTCATCTGAAGTACTTATAAGGCAGATTCAAGTATTCATTTGCAAAACCATTTCTACACACAAGTATCCTGGTGAGATGGTTTCTAGAAAGTAGTGATTCCTTATCAGCTTCTTGTTCAACATGTTTCAAGCTTCAGAGTTGCAGACTAG
Zm00001d049571	2	protein_coding	4	35620503	35620672	+	0.364706	TRUE		ATAGCTAATTAATAAAAAAATCCAAAGTTAGAAACAAAATAAGAGCCCTAGATGCCAAACCAAAAAACCTCTCGAAAAGCAAATGCAAGAGGCCAAAATCTACACCCCCCTGAATAAAGCAGGCTGTTTTTTTTCTAATCTCGTAGTAGCCTTCACAAACCAAATCACCA
Zm00001d052259	2	protein_coding	4	185032767	185032936	-	0.364706	TRUE		TGTGTCTAACAGTTTATTTATATTTATATAGTATAGTTTAAATATAAGAACTTTATTCATATTTATATAGTAGAGTTTAAATTTAAGAACGAGAATAGATGGAGATAAGTGGCGGCGCCGGGACCAGCCTTATCGCTCCCGTTAGGGTAACGCAAGTACCCGTGCTCACC
Zm00001d053017	2	protein_coding	4	209246965	209247134	-	0.364706	TRUE		CTATAGCAATCCAAACAACTTTATTCAGAAGCCAACAGCTCTGACCTCTGATCGCTGTTCATCCAAAAACAAAGCAAACTCACCCCTTTACGTTGTTCTATTCTATTTCTATAAAGTAGTACAAGAGATTTTGCTTTATCAACGGGCCACAATTTCTTTCCAAATTTTTC
Zm00001d053571	2	protein_coding	4	234899658	234899827	-	0.364706	TRUE		TGAGTTTCAGAACTTGATTGGGATGGTTTTTGTGCCATGAGAATTAGGGTTTGATAGGGATGATTTGGGTATCAGTTCTTACGGTCACTGGAATTTGCATATTGTCATAGTCTAATGCCATTAAATTTTGAGGGTAGAGATATTGTTTTCACCCTATTGAATAGGGTATA
Zm00001d054082	2	protein_coding	4	246081632	246081801	-	0.364706	TRUE		CCGGTACTGGTAGAAGCAGGCGCTTTTGGCGCATTATTTGTCACAAAAAAGAACACAATGAATTCCTTAGATTAAGTCTTTATCCCACCTTTCAGATGTAAGGTCAATGAGATCAACGACCTTGTTGAGTAATTCTCTAGATATGGTAGTTTAAAGAATATAAAACATGT
Zm00001d002276	3	protein_coding	2	9316907	9317076	+	0.364706	TRUE		ATGACTTGATATCTTCAAGCTAGGATGTGTAACCATTTATCTTTTGCCTTATGATTTGGATTCAATGCAATACTAACTGGTTCCAAGATTCTCAGTCATTTATTTGCGATCATATTTGGGGTCATCCTACACGTATTATAAAAGCACAGGCGTGCTGGCATATATAGAAG
Zm00001d007778	3	protein_coding	2	239431830	239431999	-	0.364706	TRUE		TAGTTCTACCGTGTCTTAGACCCTATAATTTTAAACTTCGATTTAGTGACGTTCAAAAATAATTGAATTTCATCATATCTAATATCGATGTCCAATCGAAGCAGCATGATATGAATCATACGAGAGGTCAACTGACAACTGGCTTGGCTGTTTCCGTCCAAAAACTCGAA
Zm00001d008511	3	protein_coding	8	11010848	11011017	+	0.364706	TRUE		TACTATCTCACTTACATGTGGGTCCACATGAGTCAATGACATGTGGGGTCCATGGTATATATCTAAAGTTTGGATCTTTTAATGGTATAGATCCAATTGTTCCTTTAACTAAAGGTAATTAACTCTAAGTACAAATAACTAAAAGCCAATGGCCAATGCAGGCGCCAAAA
Zm00001d010353	3	protein_coding	8	110723823	110723992	+	0.364706	TRUE		AAATAAAAACGCAAATGCTTAATCTTGTTTGAACTACATTTAATCCATCTAGGTGCTAGGAAGTGGCCTAGCGCCTAGCATCTTTTGGACCCTTGATTGTCACACGTTGTTTACTTTCTTTCGCTGAACAAATTTCATCAACAGAAAGAGGTATTTATTTGCTAGGAAAA
Zm00001d011207	3	protein_coding	8	142983569	142983738	-	0.364706	TRUE		CTTACCTTCAGCAGTCACACAACTGCAATTGCTGCTAGAAACAATGGAATTCCAGTGCAAGTTATTTGACAGTGAATGTCTCCATTTTTTCATTTTCATAATTCACTTATGCCATGTGTTGCTCTTATGCTCTCTTTTTGTGTGACTATTATCTCTCACTATAGGTCAAA
Zm00001d012262	3	protein_coding	8	171412388	171412557	+	0.364706	TRUE		TGATATCATCTTTATGCTTGAATGTCATTTGTGCCAGTTCATTTAACTCTTGTGCTGCAAACCAACCTGATATCGTCAATTCATTTAATCTCTCAATCTCAATTTCCTTTCTTTTTGTTTCACATTGAAGCTCCCTAATTGTTGCTTCTCGATGTGCAGTGGCCTGATTA
Zm00001d012538	3	protein_coding	8	176374544	176374713	+	0.364706	TRUE		TTGTTTAAAGTATTCAAATAGATAGAGAACCGTTTAAAAAAACTCTATATATAGAGAATCCAGCAGCGTTCTCTAAATTTAGAGGACCGTTTAGAGGACGCTGCTGAAACGAGTAGAGAACGTTCTCGTCCCTTTAAAGCTTCTTGTTGGAGCTAGTCTAAGAAAGTAAA
Zm00001d013505	3	protein_coding	5	12944166	12944335	+	0.364706	TRUE		TTCAACTAAATAATTAATTTTATAATTATACATATTTAATACGCGTAATAATTATTCAAACATTATTGAAGCCCCCTGCAACCAACACCGCAAACAGAGCTGCCAGGAGTCCAGGACATCAGGCCCCAGAAAAAAGTCCGAACGCATCTCTTCTTTCTACTTTCTTGTAA
Zm00001d015942	3	protein_coding	5	132983558	132983727	+	0.364706	TRUE		AAAAGGCCTTTGAGGTGATCTTATCATTACTCATCAGCTGCTTTTGAGTCAGCATGCCTTCTTATTATTTTATTTTCACATGGAACATTGATTAATGCCTGCCAATTGCTGAAGTAAATTACAATATATGAGTGGGTTGGCTAATGTTGAAGCACATGAATGCAGGACTA
Zm00001d017226	3	protein_coding	5	189534636	189534805	-	0.364706	TRUE		TCAAGAAGTTTGTGGTTATATTGAGGCTGTTTTGAATAGTCTGGCAGCAAATGTTCCAAAGGTTCATATTGTTCTGTCAATCAGTTTAAATGGCCTTTTATTTGTGTCAATTTCTCACTGGTCGTCTGTACTTGTTAGGCTATTTTGCTTTGACAAGTGGAGAAAGCAAA
Zm00001d020103	3	protein_coding	7	92290426	92290595	-	0.364706	TRUE		CACTAACGTCTTAAATATAGTAGTAGATATATATATATATGTGATAGCTCGTTTAGCTTAAGAGCTGGTTCGTTAACAAACCGAGCTACGATTCAGCTTGTAATCCTGAACAAACACCGGTTCTAGTTCGTTTTCAAAACGTTGTCACAATTTTGAGAAAGCTCTGCAAC
Zm00001d024355	3	protein_coding	10	66564221	66564390	-	0.364706	TRUE		ACTGAAAAATTACAATTCATACTTATTACTACTTACTATATAAAAGGAACAAACTGAATAGGCCCTGCTCATTGGTCAGTCGTGGGTACCAATCTCGGACTCAATTTCAGTTTTTGCAGTCCTCTGACAATTTGAAGTTTGTAATGTGCTTTGTGTTGTTCAGGGAACAA
Zm00001d025573	3	protein_coding	10	122710674	122710843	-	0.364706	TRUE		AGAGCTGCTTTTAGATAAGCCACATCCCTACCAAACCGACTATAAATCTCTCCTTATTAACTTTTGAATGAAGAGATTTAATGCTCTCTAATCCTCTCCAAACCCCTCCGCAACCGAACAAGATCTTATTGTTTTTTAGGTACACATAGAGATGAACTAATAAATACCTT
Zm00001d027230	3	protein_coding	1	44120	44289	+	0.364706	TRUE		GTCATAGAATAAATATTTTCAGACAATTATTAGCACAAAAAATAACAAAGTTCGGTTTAATTTGCCCAATTTGTTGAGGTGAACTTCAGTAACAAAAGCAATCCCTACATTTTCTGGGAGAAGTTTTCTCACGCCAATATGCCATGGATAATGCACGCGGGAACGGAACA
Zm00001d028178	3	protein_coding	1	25566595	25566764	+	0.364706	TRUE		AACTAGTTCTCATGAGACAAGATAGGGTAATTTAGTCTCCATAGAGAATAAATCCGGGAAAATTTTGTCCCCATCGAATTCACGGGAACAGAGCCGTTCCCCGCATACCCGCCCCGCAAATTTTTCTTCATTTAAATTAATTCATTCATATGTTAAAATTATACTAAAAA
Zm00001d028217	3	protein_coding	1	26883812	26883981	-	0.364706	TRUE		ATTAAATAAAAAATTAGTTGTGCGATTTTTTAGCGTTAAAATAATTGTGTATGAATTATTTTCTAAAATAGAAAAGCTGATGTGGCTATAGACTGAGGCTATAACCTACTGCAGGCTGTGCACTAGAGCGGCAGAGGCGAAAATGAAGTGATCTAACATGGGGCGAGAGA
Zm00001d031821	3	protein_coding	1	202916031	202916200	-	0.364706	TRUE		TGGCTTCCCCATGGTGTTTTCTTTGAGCGTGCATAGAGTTTTGCTTCGGTTTACATAGTATTCTTTGATGAGTTTTGCTTCGGTTTACATAGTATTCTTTGATGCCGCTAATGCCTATATTGTTTTCGAATATAATTATGTACAATGGGTACTGATGGTGCTAATTCAAT
Zm00001d032206	3	protein_coding	1	217044647	217044816	-	0.364706	TRUE		CAAATGAAGGCACTTGTTTGTTACTGTATTTTTACGTTCAGTAGATCGATAAGGAAATGTACGAATACTTGTACCTCGTAAACAAAACTGAAGCAACCCAACATAAGGGCATTTATGACACGATAAGGAATGGAAAATTCAGTGCTCATACCTCCTATCATACTACAGAT
Zm00001d032312	3	protein_coding	1	221839946	221840115	-	0.364706	TRUE		CTATGACTCTCGAAGAAATATTGTAGATCAATGAACGGTTTTCAATAGAGGTGTTCTTACTTTGGTATTGATCAATGATTTAGGTAAATATGTCATTTCTGTCCCATTCGCATGCCTTATTTCTTTGCATTATCTAAGCGCTGAGTTTCTGTGTCCCTGTTTTAGGGTGT
Zm00001d032644	3	protein_coding	1	233003654	233003823	-	0.364706	TRUE		ATTTGTAAATTGAATGATCAATTAGAGACGTTAGATCTAAAATGAGTGGTAATTATTTAATATGTGTACCATGTGCACAAATCTTCTATGTGCACTGGATATGTCCCCTTATAAGAAATATGAAAACGAAATTAGTTCTCGTGTTTTCGGCCGTGCGCTCGCTGGCGCAA
Zm00001d032756	3	protein_coding	1	237457769	237457938	-	0.364706	TRUE		ATAGAAATTCAATTAGTGTAAAGCAAACATACAAACAAACAACATGTTGGAATTGAGAGTTTAACATGAACATACACAGGGAACAACAGAAGCTGGACAAACCTTTTTTATCCAGTGGACAATTGTTGCTCCATTCTGAGAGAGCTCATCCAAAGATTTGCAGTACGCAA
Zm00001d033708	3	protein_coding	1	271823401	271823570	-	0.364706	TRUE		TTACATTATTTTGTATTATAAATTTTATTGTTTCTATAGTGTAGTTTGAATATTAGTATACGTGTGTGTACGAGTAAACTGCTAGACTAATGCTGGAAAGTGAGAGAGAGGGCAGCTCGCTTCCTCGTGGAATCTCTCTGTTCTTAGTTCTGTTCTACTTCTCCACCAAG
Zm00001d034115	3	protein_coding	1	284332002	284332171	+	0.364706	TRUE		GTACGGAAATATAATTAGACTAAGCTGACAGGCCTTTTCTCCGTTCCTGTGCATTCTAAATTTTACCATGAACACACTGATTAGTGATTTTGAGTGAAACGATGACCAATTTTTTGAGTTTGCATTATTGAGTGAAAAAAATTGCTCCTGCTCTGATTAGCAGGCTTTTG
Zm00001d034439	3	protein_coding	1	292996192	292996361	-	0.364706	TRUE		GCAACTAATTAGGTTCCATCAGGTCATAAGTTAAGTTAAACTAATTTTAAGGTAGCAGCATTTTAAAAATAAAAAAAAAGAAAAATAAAAGTAAGGAGGAGCCAAGAACTGAACGTAAAGAACACCTCTGCGCATGAAACAGTTGCAAGGCCCCGCTCTGGATCGATTCT
Zm00001d035986	3	protein_coding	6	64773163	64773332	-	0.364706	TRUE		TGTTTGAAAATTGCATCTGGTATATTTCTAGCCCTATTTTAGGTTCCACCCAGAATTTCTGTACTAGGTCTATTATTTCCGTATTAGGTCTATTGAGCTGCCAGCAATGTGATCCTTTGAGCGTTATCAAATGTTATTTGGTTAAATGTCTTACCAAGGCAACATCAAGA
Zm00001d041052	3	protein_coding	3	93317157	93317326	+	0.364706	TRUE		TTGTGGATTTGCCATTATCCACACAACTTGTTGAATTTTGTATCATTTGGAATAAATTCTGAGTGTTTACGCAATAGCACCAGGTATGCTCCTAATAAAGTAGGTAGATTTCCAATTTTCTCGAAAAAAAGAAACTGCATAAACTGAATGCTTTCGGAACCCTGGTGGAG
Zm00001d043228	3	protein_coding	3	192496015	192496184	+	0.364706	TRUE		ATTATAGGTGTATAAATTGATAATTAACAATGACATAAATATATGTCATATGAAAGTTTGTGTATTTTAGATTCAGATTCGATCATTCCGGGTTCGAACAGATTTCGAGTTACCTGTTTTTCACCAGCCCTACCACAAAACTCCCCGAGCCTCGAGTCCAAACTCCAAAC
Zm00001d048035	3	protein_coding	9	148452717	148452886	+	0.364706	TRUE		TGCTACACTATATGTGATAGCATCATCGCTTGGTCATTCACACAAGTGGAAATTGGATTTGCGAGAGCAGTAACAATAGAAGTGAGCAGCCATCCATTTCATTGGAGGCTTCATTTTACCAACAAAATAGTGGTATGCACAACTAGAAAACTAATTTTAAAACCTAAAAT
Zm00001d048743	3	protein_coding	4	4833511	4833680	+	0.364706	TRUE		CTATTCTAGGATGCCTGTAGGCGTATTTTACCATCCTAAGTATGTATTTAGCCCTATTAATTGAGATGGCTATTGACATTTTTATGTTTCTGTAGATTATTCCTGATGTTGCAACATTTTCATGTAGGTTCGAAAGGAATCAGAAAGAAATTGCAGGAGGTGCACTTTGG
Zm00001d048797	3	protein_coding	4	5657868	5658037	-	0.364706	TRUE		CAAGAGTTTCTATGGTGGAAGGTGACCATTCAAAAGGACTTAAATTATAAGGGCTTTTCCTTTAAGCTATTATTAGTTCATTACAATCAAATGCATATTTGGTGGTCCTATGTGATTTCAACAGTATTAGTTTGGACGGAGCAGGAACAAGCATTGCTGCATTGGAAACA
Zm00001d050601	3	protein_coding	4	103263886	103264055	-	0.364706	TRUE		CTCATCTCTATTTGTCGCTTCAATCATCATGATCGGTCAGGTCTTTTTGTTTCATAACTATTAATTTGTTTGAGTTAAATGATCATTCACATCCTATAGGCCATTTTGTTCGGTTTCCATTGTGTTCCAGAAGGGTAGAGAAACCATCTGGGCACTTCTTTGATAAGAAA
Zm00001d051919	3	protein_coding	4	174634588	174634757	-	0.364706	TRUE		AAATACGTTTTAAATGGTTTCTTGCAAACAGATTAGATATTGAGTCGCTTGGATCAAAGCTTTATGAAGTAAACCTAGACCTTAGTCTACAATTTCCATCTATATGACTGGTAAAACCCGATATGTTTTCGTTTTCTAGCCAGGGCCCTAGTTGTGGAAATCATTCAAGG
Zm00001d053113	3	protein_coding	4	214318636	214318805	+	0.364706	TRUE		CAAATCTAAATCTAAAATTATTAAGATTTCCAATCGATCTCCACTTCTTCTATCTATCGGCAACATTAATTAGTATCACCATATCCATCAATACGGATACATAATTATCAGTTAATGCAGGCCACGGTGCATGTATAACTACCGAGCACATACACACCCTCTCTCATCGT
Zm00001d004434	4	protein_coding	2	111532558	111532727	-	0.364706	TRUE		GCTCTATGCATCTATCTGTCTCCACATAAGATGGATCTCAGTGCAAGCATTGAAGTATAGGTTTATTTCGCTATGAAACTTCAAAATTGTGTTTAATCCACCAAACCAAACTTAAATTCAGGAACTGGCAAGTATAACATTGAAAGAGGAGATAGAACATCCCATTGCAT
Zm00001d006063	4	protein_coding	2	197034189	197034358	+	0.364706	TRUE		AATGTAAGTTTTTTTTTCTGAAAAATATTGATATGGAACAACAGATAAAACTGATACTAATATAGTAGAAATAGAGACAAGACTACTGTTGCTAGTCTTACGGCCTCTAAAGTTTTTTGAGCCTTGGCCTAAATAAAGCACCACGAGTCTAGTCCGGTCGGCCCAATTCC
Zm00001d007488	4	protein_coding	2	232840460	232840629	+	0.364706	TRUE		ATAATGTATCATTCAATGCAGGTAATTTCAAGCTTTTGGAGGATCATGCTTTTCTTCTAGATTTTATCTTCAGTTGTCCTTGTAAGGGTTGTGTCAATGGTAGTGGTGAATTATCTAGAAGCAACAAAGCAGCAGTCAGCAGATTTAAATTGCCAGATATAGAGTTAGGC
Zm00001d013018	4	protein_coding	5	3241240	3241409	+	0.364706	TRUE		GATGCCACCAAGAAAGACATGGAAGGCACATAACTTGCTATAGGTAATCTGTTTTATAGTTTGATTTTGTAATGTCAGGAACTTGACAAAACAAGTTCAGAAATCAACAGACACAAAGTTAACGTAACTTCAAGTGAGAAGTTGGTGAAAAGGTTAACCAAGGGCATTGA
Zm00001d019014	4	protein_coding	7	12860433	12860602	-	0.364706	TRUE		TCATGTAGAGGTTAAGGCTCTAGCACAGGCTAATGGTAATGGGCTATGCCAATCATGAAAGTCACTAGAACTTTTAGTTGCCATCTAAAACCTTTCAGTCAATAATAAGCACCATGTATTGACTAATCATGAACATGATGTTTGTTACTGTTTATGACCTTATAGGTTCA
Zm00001d027342	4	protein_coding	1	3294656	3294825	-	0.364706	TRUE		TTACTCTTTATTTAGATAATTAATTTTATAATTATACTATATTTAATATTGATATTTAGTTTTTAAATATTTGTGTGACACTAACCAGTTATTCGAGCCAAACACCAGTATCTAACCCACACGGCCCACCTGCACCGAGCGGTTGCCGCCGTTAAACCCTACCGCTGCTC
Zm00001d029257	4	protein_coding	1	63916368	63916537	+	0.364706	TRUE		TTTACTAACTACATTCAAATTATTTAGAGCACTAGAATTTTAAACACACATATACCTAACAACGGATCTACCGAGCATTCCACCACAACCCGCCTGCACTAAAGACGATAAAATCATCGTGACTATAATCCCCATCGAAGCCAAACATTAAATTAAACAATATGAGTGGC
Zm00001d030508	4	protein_coding	1	140235442	140235611	+	0.364706	TRUE		AAAAAATTGCCTATTTCATTAATAAGATTTCAATTCATAAAAATAAAAGAAAACAGACGGGACCTAATAATTTTATAGCCAACTGTCTATCAGTGTGTTAATAATTTTAACCCACGGTCCACCGGAAGGCTTCCCTCTTTGATTTCGCATTTTGGTGCTCCCCGGCAGCT
Zm00001d038941	4	protein_coding	6	167366228	167366397	+	0.364706	TRUE		TAGAAAGTGACTACGAGTTTTCATTCTCTGTTCACACAACTATTTACATTTAATATGTACCATCAAAAAAATACCCGTACCCGCTACAAATAAATTACAATATATCAATCACTCAAAATATTAAATAAACATTACACCTCACCGTGAGCGCCCGCCTGCCATTGCCAGCG
Zm00001d039742	4	protein_coding	3	13589447	13589616	+	0.364706	TRUE		CTGGTTCGAAATTTGATTTCTACTAGCCAGGATGTACCCAATGAACTCATGGATCTAGCTATGAAGGTTAATTAGCTTATTGATGAATTTTCCTTCAGTGTTGCTTCACATAATAAGCTATGGACTTGCATGAAATTATTGCTAGAACTACTAATTCTGTTGCAGGGTTC
Zm00001d041560;Zm00001d041564	4	protein_coding	3;3	127263416;127282070	127263585;127282239	-	0.364706	TRUE		CGGGTGAGGCTGAAGTGGGCCGCAAGATTTGATTTGGGCCCGGCACGAGTTTCACCATTTTCTTTTCTTTTTCTTTTTTCTGTTTTCTCTTTTAATTTCTTTAGATCTCAAATTTGAAATTCGAATTTTTGTTGTGAGTTTCACGTATGGACTAAATACACGAATTCAAA
Zm00001d043058	4	protein_coding	3	187676477	187676646	+	0.364706	TRUE		TTTTCAGAAATCATATCCTTTCTTTGAGAAAAAAAGATCATATCCATTCAGGCGAAAACTCATGGAAAATGAAAAAAAACATATAATTTTGTCCATTCTATTTGTTCTACTCGAGTACTCGTAAGCCGTAGCACATTAATAGCGCAAGGGGCCTCCTCTCCTACTCGCTT
Zm00001d051506	4	protein_coding	4	160649537	160649706	-	0.364706	TRUE		CAGTTAGTTAAATCAAAAAATATTATATGAAGAGCGGAGACAATAAATAAAAAATATTGAGTTTTTTTGTTAAATAGTTTATATATAGAAACCGTGGTGATCTATGAACTAAATACAAACTGGATAACGGCCTCTTCCGTCCCGTCCCGTTCGCGGTTCGCCCACTCCCC
Zm00001d051916	4	protein_coding	4	174619384	174619553	-	0.364706	TRUE		TTAAAAAAATTGAAAATCTGGAGGTTTTAAAACTAGCCCTAATAAATAAAAGTAAACCCGAGCAAGAACGAACCACTCTCGTACTCACGTCCACTCACATCCAGAAATTTTAAAAATAGAAAAACCAGCCCAATGGTGCTGTGTTTACAAATTACACCTGCTTGCTGTTG
Zm00001d052708	4	protein_coding	4	198279499	198279668	+	0.364706	TRUE		GTCCTTGTCTCATAACAAGCCAAAAAAATCGGTGACTACTACAATAGTTCCGAAAGGTATGATAACTTCCATACTATCGTCTGCATCAATTTGTATTGTTTTTATTGCAAGTGATTCATGTTTGATCTCATGACTGTTTCGTTCGTAGATTATATTTGCACGCAGGGTGA
Zm00001d002507	5	protein_coding	2	14260554	14260723	-	0.364706	TRUE		CTTGCTCTGTCTATATCCTACGTTTGGTTACTTAATCGGTGACTGTGTGATCTTGTAGTTATGGTCCAAAATTTTATATGGCACAAAGATGACTATGTTAGTTCCTAAGTTCATATAATGTCACAGATCTTGCTAGACAATTTCATGGTGTGTTCTTGTGTTAGTGCTCT
Zm00001d005398	5	protein_coding	2	172424543	172424712	+	0.364706	TRUE		TAGTGAGGGACCAACAGCTGTATAGTGATTCGTGTGTATCATGGAGCTATGTTCTCATCTTATGAAATAAAAAGCTTCATTTTTTGTTCTCTCATTTGACATGTTTGTTTGTTTCATCATGATAAGAAAATGATCCTCAACTCCGGCTAATCCATATCTTGTCTGCAGGT
Zm00001d016845	5	protein_coding	5	178236767	178236936	+	0.364706	TRUE		TTAAAAACTTAACGTCACTCCTGCATCCAGCACCCACAAAAATATATTTATAGCCTAGACACCTCTCATGCTACTTCATCTTGTGTCAACCTACGAGCACGTACGTACTGTTAAATTATGAGTCGATTTGTCAAAATATTTAGAAAGAAAAATAAAAGATGGGCACAACC
Zm00001d019493	5	protein_coding	7	36900825	36900994	-	0.364706	TRUE		CTTCTTAACTTGAAACAACAACTTATTTTTTCAACAATTCTAACTGTTAAGTGAATTCAACACAGTTGGTTTCAAGATGACAAGTAAGAAAAGTAACAGATCTACAGTCACACCACACACTGCTCTGCATATGGAATGGGACAGGATTTCTTGCCCTATTTGTATGGAGC
Zm00001d020000	5	protein_coding	7	84055868	84056037	+	0.364706	TRUE		CATGTTCCATTTTTCTTTTTCTTTTGAAAAAAAGAGAATAATATATGTTTTAGCTGCATCTACATCGCCAGTCTGCACCGCATCTAATGATTTGTTCAATAACTGGTAGGGACTGAGTTAGCTGACAATAGGCCATTTGATTCCATCCCATTTTTTGGTGCATGTAGTGT
Zm00001d022339	5	protein_coding	7	175733528	175733697	+	0.364706	TRUE		TTAAATTTCGCATTTGACAACATCATGTTGCTCGAAGCTTTCTTTTGGTGACATTAGTGCACGATGTTGTTAGTTTGTCCTTATCAATATATTTAGCTCACCTCACGTGCTTATGCTTTGGGTGTAGCGATTAATGGATTATGCACGATATTGTTAGTTTTATCTCACGA
Zm00001d023623	5	protein_coding	10	12555879	12556048	+	0.364706	TRUE		TGATCCTGTGTCCTGGGCTTGTGGCCTGATCATTGTTAACCTTTCTTCTCCAATTTATTACATGATAGCCTTTGGCATAACTTCTTCATGAATGATATATGCTAGCATCCTGCAAGGTTTCTGTGTTTTATATTTTTCTTTTTATTCATCATGTGTTGCATGTAGGTCAA
Zm00001d032227	5	protein_coding	1	217946741	217946910	+	0.364706	TRUE		CGTGCAATCAGTACTGTTTCGTTCCTGAATTCTTATTTTAGTGCCCCACTTTATTAGCTTTATGAATGCTCACACTGAAAATGCTACTATGCAAAATATAAGTAAAATGTCGCCTTCTGTAGTTGTTACTTTTAAGGTGATTGACGTGCATTGGGTTGAGCATTTGTTTC
Zm00001d035430	5	protein_coding	6	25286648	25286817	-	0.364706	TRUE		GTCCTTGTCTCATAACAAGCCAAAAAAATCGGTGACTACTACAATAGTTCCGAAAGGTATGATAACTTCCATACTATCGTCTGCATCAATTTGGATTGTTTTTATTGTAAGTGATTCATGTTTGATCTCATGACTGTTTGGTTCGTAGATTATATTTGCACGCAGGGTGA
Zm00001d037384	5	protein_coding	6	123931277	123931446	+	0.364706	TRUE		TTTGTTTAAGAAACTGTTAGAGTATACACTATAATTTACCTCTAAAAATTTTTAGCCTATCCCTAATAATATTTTTTGGGGATATTTTTAGCTTCCTCTTGGAGTTGCTCCCAAGTGACTCCAACGTGCCGTCTATATAAAGCACCCTACTCTCTATCGCCACTTCACTC
Zm00001d037543	5	protein_coding	6	128788363	128788532	+	0.364706	TRUE		GGTCCACATTTTAGGCAGATATTAGCAATTATTTTTAAAATTTCTTCCATCTTTTTATGAAAAGAACACTTGGCAAAGTGGTGTTCAGTTTGACTACTGGCTGGTGTTACATTTTCAATACTTGAATCATGATGCGTTACTGTTTCTGCCAACCATTCTCCCAGATTGCG
Zm00001d037661	5	protein_coding	6	133296720	133296889	+	0.364706	TRUE		CCGCTATTTCAGGGAATTTGCTATTTTGTCACTCTCAGTAGTGGACTTTTGTATTTTACCATCAGACCCACAAATTATAAATACAAATGGTCCCACAAGTCATAGACAGAGTGTCACATAATAGTAGTGAGCCCATGTTAAAAGGGCTAAAATAGTAATTTTTTCTCTCC
Zm00001d040413	5	protein_coding	3	42223281	42223450	+	0.364706	TRUE		GCTTGGTTGTTCGTTTCAGATTCTATTTATGTGTGTTCTATATATTTGATACCCTTGTTTGTTTTGTTTGATAGAGCTATATCTGTTTAACTGGATGAGCGCATATAAAAGGACTACCGATTGTCTACCCTCTTTCAGTGTTGTTTATGTGCTCATGTTTTGTAGGGCAC
Zm00001d040481	5	protein_coding	3	46134956	46135125	-	0.364706	TRUE		AAAACCAAATAACTTTATTAAGTAAATTCTAATTCCTTTAAAATGAAGGAACCAACCAGCCCTTAAAAAATTGACGTGGACTGGGATTAGGTTTTAGCAAAAGGCTAGAAACCTCTCCAAACTTTGCAGTACCCTATAAATGGAGCGAAGCAACACAACACTGGCGTTAA
Zm00001d041773	5	protein_coding	3	137017226	137017395	+	0.364706	TRUE		TGGTCGTCCCCTATTTTCTTTTTTTTTTCTCAAATCTGATTCAAAGACTTCGTACGCTTGCTACTTATTGGATGAGCTGGGACGACATGTTCATTGAATTCATACATGTAGGAGATGATGAACTATATGGATGGATATCTTGACCAGTTCAATGAATATACAATTCAAGG
Zm00001d045258	5	protein_coding	9	17246307	17246476	-	0.364706	TRUE		AACTGGGTTGTCCAACGTTAACCGTCAACTTCATATCAAAAGAATACACATGACCTTTCTGAACATAAAGTTCCATCGGTTTGATGAAAAAGTAATAGGGATCTTCAGGAAACAAATGACGATACAGGCATGATTTTATTCAGGTCATGACTGAAAACTAGGATCAGAAA
Zm00001d049836	5	protein_coding	4	47126320	47126489	+	0.364706	TRUE		TGTCCTCATTCAGTTTTCAGGGCACAAATACAACAAAGGTTTCAATTTTCCTAATTCACTACAACATATTACAGAAGAACTAATGGGGACAAGCATCCCTAGATCTTCATGCCCTGCTACTTTCTGATACCTTTTGTTTTAGTATATTATTTGTGACTAGCAGCTTTCAG
Zm00001d002334	6	protein_coding	2	10508029	10508198	+	0.364706	TRUE		ACATCCAAACAAAAGCTTAGATTTTATTGAAAAATAATATATATACACTTTCAGGAAAACTATTTTTTTTGGAAATAACATTAGAAATAGAAAAAAAAAATGTTGGCAGCCGTTCTTTCCTGTACCCTGCACCTGCCTTTTACTCCATTCCCCTCGGTGCGCCGCCGCCA
Zm00001d003307	6	protein_coding	2	39646611	39646780	+	0.364706	TRUE		AATGACAATTAATACTTTCGCATCTCAATATATATTATCATAACAGTTTGGGTCCCACGTAATCAAGGGGTTTCAAGGGAAAATTAAAAACGAAATAAGACTTAGAAAGCGGATATGCTGGAGCTTTTTTTCTCCCGAATCATTTTTATCACTGAACTAGGTGTGCGCCC
Zm00001d008721	6	protein_coding	8	17742017	17742186	+	0.364706	TRUE		ATCACCACTTTAGATTCATACCATTACTATCTAACTTACATGTGGGTCCACATGAGTCAATAACATGTGGGATCCATGATATATATCTAAAGTTTGGATCTTTTAATGGTATAGATCCAATTGTTCCATATATATATATAAGGATCTGGCCAGGCCAGCAGGAGGGAACA
Zm00001d011551	6	protein_coding	8	154348480	154348649	+	0.364706	TRUE		TGAACAAGTCATCTTCGCTTTCATTAAATTCCACGTCTCTTTCACTGCCTTCTTTTCCACCAAATTCTTTAGCCACCTCAGATATATTATCAGATTATATATGCAGTTTCGTTAGAAACGAAGAGTACATCCAAATCAAATGGCTGACATACTATCATTCGTTTCCATGC
Zm00001d012329	6	protein_coding	8	172526468	172526637	+	0.364706	TRUE		TCTGAATTGAAAATAGGAAATACGAACAGTGGTATTACTGGTGTTATCGCAGCTTCCTCAGACTTAAAAGAGGAAAATATTGACAAAGTAGTGGCAGGTGACTGTGCACATGAAAGTGATATAAATGCTAAGGATTGCACTGAGTTGAACATTGGAAATACTGATAATAG
Zm00001d016229	6	protein_coding	5	151210252	151210421	+	0.364706	TRUE		AAATTAACTGGTAGATCTGTAAAAGAATTAACAATTAACACATAACAATTAAATGGTAGTATAACTAATTAACAACGAGGGGATGTGTGATTGAAATGTAAAAGAATTAAATCAAGGAGGAAGCTGTTGGAAATGTGGCGGCTGGAGAATGCCTCGGAGGTTCCGCCGAT
Zm00001d016726	6	protein_coding	5	174357846	174358015	-	0.364706	TRUE		GTGGCTATTCCTAGATGTACAGTAAATTGCAGCACATATGTCCTTTTCTCAAGAGGTCATTGCTATATTTTAACACATTGGTTTTTGTGGCGTAGGATAAAATCATTGTTGGTTCAACATCATGAATGACACTTGGCATCGTTTGTTCTAAGTTTCATGTTGTGCATTGT
Zm00001d019892	6	protein_coding	7	73404477	73404646	-	0.364706	TRUE		TTTATATGCGTGGGGTACAGTTCCGACAAAAAATATATTTATGCCCTTAACCTTATACATTTGGACTAATGAATAAACTAAGGGTATTACTGTCCTTTCTTCTTGCTGTCTTGTTAAGCAAGCCTCGAAGATTTTTATAGCTTCGTCTTACTTCGTCAACCACGCATACA
Zm00001d021356	6	protein_coding	7	149757097	149757266	+	0.364706	TRUE		ACCTAATTGAATTTAAATTTAATAATTAAAATTGATATTTAAATATTTAATGTGACTAAATTGATTTTAGTGACCAAACACCCTCGAACGAATTGCCTTGGACTTTGACTCGCGGCAGTCAATTGTTCTGATTTCCTCGTCGGCTCATCCTTTCCCCGAACCCCTCGTCA
Zm00001d023525	6	protein_coding	10	8731327	8731496	-	0.364706	TRUE		ATTGATTAGGAACTGTTCTCCTAATAGATACTCCCTCTGTTTTTTTATACATGTCGTTTCCTAGTTCAAAGATGAACTATTGGGCGTCAAGTATTTAGAAACGGAGGTAGTATTATATAAAATGTTTATGCCAAAAAATGTAAAATGTCCGTCCGCCGACATCGCCCTCA
Zm00001d027303	6	protein_coding	1	2293981	2294150	-	0.364706	TRUE		TTTCATCCATCTGTTTCTGTATGCATTTTGCAAATATATGTTTAATTTAGAGTAAACTTAACTATGCATTTTACAAACAAACACACATATGATGAGGTTAATAGAAGTGTTGGAGCAAGTACTGAAGCTTCAAGTGAAGCCAATACCCGCCGCTGGTGCGTGCAGATTCT
Zm00001d032128	6	protein_coding	1	213904454	213904623	+	0.364706	TRUE		ATGAAGGTAATATTACACGAAACATTCTTTGTCGCACAATGCAGGGAAGAGTTAATGTGATGAAAAATAGCAGCAGCAAAAGAAAGTGAAGGGAAAACAAAACATCGATCTCTACTTAGTTTTGTGTGAGACACAATTCACGGTTAGTAGGACATTCAATCAACTAGAGT
Zm00001d035460	6	protein_coding	6	27591907	27592076	+	0.364706	TRUE		TTGCCTTTTTATTTTCCTAGCTGCTGCCCTTAACCTGAAGCGCTATGTACTTCCAAAATGGCAAGACAACCAAAGTTCCAACATGCTGTGAAAATAGCCATAAAGAAACTTTCAAGCTCATCTTAAAAGGCTTCAGTTGTAATTAATCAATATACTTTCTTCAGAAAGCA
Zm00001d037852	6	protein_coding	6	139764032	139764201	+	0.364706	TRUE		TTAAAATGTATTTCTTAAATAATCATTAAAAATTATTATTTTGTTCAAGTCAAAGCACGCGATAGTTTTTCGTCAGGATCGTTTGCTGGTCAAAGCTTTTCGCTTCAAAGAAACACATCACAATTTCGAGGGGTTTAAATACAGTCGACCAGCAGCAGCCTCTCCTGTCC
Zm00001d041718	6	protein_coding	3	134920078	134920247	+	0.364706	TRUE		TTTCCAAGTAAAATTAACTTAATTTTTGTCAGAAAAATAAAAATCCCTTAAAAATAGGACTAAACTAACCCTAAGTATACGAAACCCAAAGTTTACGGTCCTAAAAATCAATTATCTCACCCACGAGCGATCGCTTTCTACCTCGCTATGCCCACGAGCTCGCTTTCTAC
Zm00001d042062	6	protein_coding	3	149339490	149339659	+	0.364706	TRUE		TTGTCCATTCAGTACGGTTTTGTAGACGACTCGTATTTTCTTTCCTTTAAAAAAACATTGCTGCACCATCAAAGGACGGTTATGTAGCAGCTTATTATTAAGTGTAAATAAAACTTGTCCTCCTACATTGGGGAGTTTAGAAAAGCTAGGAACATGAGATGACATCCTAT
Zm00001d043283	6	protein_coding	3	194335145	194335314	+	0.364706	TRUE		AGTAGTATTAGGCTATTTAGACCTCACATTTTCGAAGAATCTAACCAAGAACACTTTAATCTGTACCTCGATGCTCCATATTTATACAGTATACTGTCGAACAGACCTATTATTTTTCCCTCTGTTTTCCAATATAGAACTGGAAAGAAATGGCAAGAGCAATCTCAGGC
Zm00001d043918	6	protein_coding	3	213829101	213829270	-	0.364706	TRUE		TGGTGTGCAATTTTCAAATCGGCCAAATGTTCTTGTCACACAAGCAGAAGTGCCAGTCCCAGAAACGAGAACAGAACCAAATAATGAAAGTTTATCGATAAATTATCTTGCCTTCACAGATTGCCTTCACAGATTATGTACTAAATTTTTTTCTTGCCTTCACAGATTAT
Zm00001d045223	6	protein_coding	9	16505132	16505301	+	0.364706	TRUE		AAAAATAGTGTATAGTCTACTTTACCTTTTTAAGACTGGTCGTCGATGAGAGATTAAATGGGTAGTATCTTATTGATGTATGTCAAACCTTGGTGCATGTAGTTCCAGAAAATTTGTGGCCTTGTGGACATGCTTCCGTTGTCAACAAAATATTTTGTCTCTCGGTTACT
Zm00001d046278	6	protein_coding	9	77858771	77858940	+	0.364706	TRUE		ATCATATCAGTAAGTGTATTAGTATTATGCTAAGAAAAAATCAGCTTCTCCTTTAACAGTTATACTCGACAATATATCTCATGCACATTCAATTTCCCTCCTCTCAGTTGATTCCAGCCTTGCGCTTGACCTGCCCTTTTAGTCCTAAATTCTCCATATGCAGATGATAT
Zm00001d047899	6	protein_coding	9	144753549	144753718	-	0.364706	TRUE		CACAAAAAAACTTAGAAAAGGCCTCCAAACAAATATTGCAATTAAGACGAACAAATAATGTTACCTTTTCAGCCACTTTGGTCTGCTAGGCTTCTTATTTGTTGTTGTTGGTACAGGAACAGATTGAAGAGAAGAAGAGTTCATTCTAGAATCATCAGGTTGACTAGCAG
Zm00001d004102	7	protein_coding	2	82842761	82842930	-	0.364706	TRUE		GATGCCCCTGTATGAAAAGGAGAATAACCATAGTTGGCCCACATATGCTTGCATAATTATTAAAACTACATATCAGTTACAAGTCAGTATTGAATGAAACATATAGAAAGTAAGAGATGGCACCTTCTTTTTTCTCTATTTATAGGCACAGGGCTCTTCATGTGTTTCCC
Zm00001d005282	7	protein_coding	2	167647974	167648143	+	0.364706	TRUE		TTATCATCCTTGAATAGATAAGCTACCTAAGGTAACCAACTGTTCCTTCACTCTTGGATTTAATTGATTATTTTTCATGTTCTTTGACTGCAAACCAGTGGGAAAGTGTCCTAGGCTATCTTTTTAGGTATTGTGGCTACAAGAGATTTGAATTTCACATCCACTCAGCA
Zm00001d012568	7	protein_coding	8	176783070	176783239	+	0.364706	TRUE		TCGCCTGTCAATCCGAAGTCATGTGTTTCAATTATGATGATAGTGAAACAAGGCTTGAATAGTTATGGTACCATGTCGAGAGAAAGAAAGGTTAGTAGATTCAACAAGATAAACTAGCGATAACATGCTCCGTCCATGAATTCATTTTCCTTTTTTTTTTTGCAAGGCTA
Zm00001d022520	7	protein_coding	7	179287096	179287265	+	0.364706	TRUE		CTTTGTAGCTGGTTTCAAGACCTGTGTAGAATTTAAGCTATGAGTACCATGTGATATTGCAATCTACCAGCAAAAGATAAAGTCAAACTGATCCTTCCTTTTTACAGAGCATCTTTAACTTGTAGTCAGCCTTGGTTGGTTTGTATCCTGATTAGGTTACCAATTTTGAT
Zm00001d022536	7	protein_coding	7	179670995	179671164	+	0.364706	TRUE		AGTGCTAAAGTTTAGTTTCAATTATCACCATTAGCTCTCATGTTTAGATTATAAATGGCTAAAAGTAGCTAAAAAATAGCTGCTAAAGTTTATCTCGCGAGATTGGAACAGGGCCTAACTATTAGTTTTAGTGTATTCAAACACCCCCTGAGAGTCGTAATCTGGCAAGG
Zm00001d024198	7	protein_coding	10	55151105	55151274	+	0.364706	TRUE		ACTTAAAAAATACTTACTCCGTATTTTTTTATTTGACGTAGTATCTTACACGCGAATCATAAAGCTCAAGTCCCAAACAAATATCTTCCTCTTTTTAGAGCACAATAAAAATCCCGACGCCTAAGCTCTGCTATAAATATCTCTCATCAGCCTCACCCTCCACTTTGTCA
Zm00001d024733	7	protein_coding	10	85596620	85596789	-	0.364706	TRUE		TAACTAGCTAACAAATAACTACCTAACTATTAACTAATTTACTAAAAATAGCTAATAGCTGAACTATTAATTAGGGTATTTGAATATCTCAACTAATTTTAGCCACTACATTCAAACAACCCCTAAGGCCCTTACCAGCACAAGAGCGCAAACAGCCCGAGTCGCTCGCT
Zm00001d042069	7	protein_coding	3	149610390	149610559	+	0.364706	TRUE		AGTTAACTGGGTGAATTTCGAGATCAATTTAGTTCTACCCAGTTTGCTTCTAGTTTTTGTTGAAAAAGTTTTAACTTGCCTATTCACCCCCCTCTAGGCAACTTTCAGATCATCAGGTATAACAAATGCATATTCTTAGTAAAACGATAGACCATTTTTTCCAGGGACCT
Zm00001d043960	7	protein_coding	3	214928862	214929031	+	0.364706	TRUE		GCCTTCAGCTCGTTTTTAGCAGCTCATCCCAAAAAACAAGTGTCTAAATTGAAATTGTTGACAAAGCAGCAAAATACACCTTACTATCACAATTAATCTAACTAAGCAGTATGTAGACCCACTTCCCTCTAACTAACATGACAATGTAGTTTATTTACAGGCCATACAAC
Zm00001d049797	7	protein_coding	4	44985630	44985799	-	0.364706	TRUE		ATTAGTTTTCGACTTCATATGCTGTTGCAATGCCTGAATTCCTTATAAACAGGCATATGATTGTTCTTTGTTGTAACTTATGTGCAGTTAATGGAATTCACTTTTACCCTGTCTGGTGATGGTGCCTTTTAGTACATTAAAGTCGAGTATGAGGTCCCTTTACTAACGTT
Zm00001d050162	7	protein_coding	4	69710299	69710468	-	0.364706	TRUE		TTTGTAGCTGGTTTCAAGACCTGTGTAGAATTTAAGCTATGAGTACCATGTGATATTGCAATCTACCAGCAAAAGATAAAGTCAAACTGATCCTTCCTTTTTACAGAGCATCTTTAACTTGTAGTCAGCCTTGGTTGGTTTGTATCCTGATTAGGTTACCAATTTTGGTA
Zm00001d002962	8	protein_coding	2	28224584	28224753	-	0.364706	TRUE		GGTCAATTACTATATGCCGCATGTAAGTGCTTTATCATTGCTACCAACTATCAAGTATCTGTTAAGAAAGATTCATTGGCACTCTTCTAATCACATTGTCATTTATTCAAAATTTTTGAAACTCAGGTTTGTTGGCGTTGGCGAAGCTTCATTTATAAGTCTCGCAGCTC
Zm00001d014823	8	protein_coding	5	64556091	64556260	+	0.364706	TRUE		TGATTCGTTAAGGAATTCACCAGAACTCTGACTTGGCCGACGCATATATTCATCACGTATACACGCACATGTGTGTGTGTTCTTGCCAAAATTCACAGGTTAGTTATGTATGTTCATTTCGAATGTATTTATAAAGGTGACTATGCATTTCTAATGACTGATATTTTGCA
Zm00001d015090	8	protein_coding	5	75184290	75184459	+	0.364706	TRUE		TCCCGCATTAAAAATCGCCCACTAATTTAGCCCCAATCACCAGATCGAACAAACTCGCAATTTTTTAAGCGTTATGTGTCTGTCTGTCCATTTGCGAGATATTTTTATATAAAAAAAACACTTTCTGCCCTTGCTTAAATTAAAACCAATCGATGGCTTTAATTTCGTCG
Zm00001d016388	8	protein_coding	5	160391093	160391262	+	0.364706	TRUE		ATGGGCAACTAACTTCCTACGACCTCCTCTAGGAAGTTAGATTTCAGCTTTTGACCAGTCAAACGAAAAGCCACCTTTCTCTAGGAAGGTACATAACTTCTTATAACTTTACTCTATGAAGTTATATTTTTTATTTTAAACGTCTCCTCAACCTTATCTTTCTCTCACCT
Zm00001d020331	8	protein_coding	7	106924466	106924635	+	0.364706	TRUE		TTTCATTGCAATAGTAAACATCGCAGTGATTTGACAAAAAAGATGCAGTCTGTATGTAGAGGTGTTATATCTGCACAACATATGAATATTTATGGTTCCCATGTGCACTCTAGGTTGTGCGCTAGCTTATAAGTTTGTTGCTATATTAAGTGGTCACAGAAGCATGATAC
Zm00001d029837	8	protein_coding	1	89482952	89483121	+	0.364706	TRUE		TGTAGCGTTCTGTAAGAAGCATCTAAATATTTTGGCCTTGTTTATGTACCTTATGTTCTCAGCAAGCAATGTGTAAACGATGAACGAGGTCATTTCACTGATGTATTTTTGGACATCACTGTCCAAATGATGTTTATTGGCTGATCATCTTTTTTACTTGTGTAGGTGCT
Zm00001d030279	8	protein_coding	1	118603071	118603240	+	0.364706	TRUE		TTGTATGGTTAAAATTTGTGATTAAGCATTTTATTCAAGCTTTTGCCAGGCTCGAAGAGCATTTCTGTGGGTTCTATTGGGTTTTTAGCTCTAGTGTATCCCAACTTGCTTGGGATAGAAGGCATTGTTGTTCTTGTTGTTGATATTGTGTTGTGATAAAAACAGTCTTG
Zm00001d030973	8	protein_coding	1	170238091	170238260	-	0.364706	TRUE		ATAATGAACCCGCAAGTAGGATTACAATTTTTCTTTTGGGAGTATAGGCTCTTCTTAGTTCATTTTACTGTTGTTACAACGGTTATACTTCTACAATATTAGTGCGTCATATCCGCAAATTTACTCACATACTCCAGAACTAAATATGCCCATGACTATCTGTAGGTCGC
Zm00001d031227	8	protein_coding	1	182704152	182704321	+	0.364706	TRUE		ATCTATTTTAGAGAGTAACTAAATCAGTAAATTTGGCTAGTCTTTTTAGCTAATCTCTTAGAGTTGCTCTGAGCTATCCAATACCCGTATCCATTAGCATCCTTAATTATCGTAACTGAATAAGCTCATTACATACATAAGTAACCGAACAAACCCCGCACGACTCGTTC
Zm00001d035883	8	protein_coding	6	58369354	58369523	-	0.364706	TRUE		ATGCTTTCTGGTTGACCTAGAATCACTATCTGTGCGTGTGCAGATTATTAGAGTATATTGTCTAATAGCTACTAATGCTTTTATTAGAGTAAAAATTAGTATAGTTCCCACACTGAGCTAAAGCTTCTGGTTGACCTCGAGTTTTTTTTCTGTGCACTTGTGCAGATTGA
Zm00001d042812	8	protein_coding	3	180958374	180958543	-	0.364706	TRUE		TTTCATCTAGTGCAGTTTCCATCTGTAGCGACCTGAAGTACAAATTAAAGTAAATTTATTTTTTTTACGGACGCAACAAATACAATTCATTTCTGCTTTTGGTATCTATAAAGTTTGTCTAAAGGTAGTGTCTCCATTGCAGCACTAGCACTGGTACCAGCAACCTTCAC
Zm00001d049893	8	protein_coding	4	51087672	51087841	-	0.364706	TRUE		ACAATTTGGACATCTCACGAGGCAAAAACCTTCTGCGTTCGCCATCAATCAAGTACAAGATCATTAGCTTAAATCAATCCGGTTTCTTCTTTTGCTTTGAGAAGAAATAGTTCTTCTATCAGAATTGATTTCCTTGCATGTGATGTCACTATTTTGAAATTTCAGGCACA
Zm00001d052277	8	protein_coding	4	185651968	185652137	+	0.364706	TRUE		GAGAACCAAATTTAGAGTACGTTGCTGGAGACTGAGAAGATATAGAGGACAAAATCTTTTAGAGTGTGCTGTAAAGTATAGAGAATATTTTTTTAGAGCATGGAATTTAGAGAACGCTGCTGGAGACAGCCTTATATATATATACATATACCACTACGGGTCTACCAACT
Zm00001d053591	8	protein_coding	4	235617137	235617306	-	0.364706	TRUE		AGCTGAAGTTATCCTAAACATGGACTTAGTTGTAAGCGTGCAAGCAGGCTCATGTAATTTTATATAAAACATCCTAACAAACTAGAACAATTGGATCAGACCATAGAGTACTTAGCAATTAGCATGAAGTTGTTTTTGCTGAAGAGGGTCGAACAAAAGAAATGCTTCAC
Zm00001d015324	9	protein_coding	5	84506542	84506711	+	0.364706	TRUE		AGGCATGATAGGGAGGTCTACTATTCAAACACAATACAATTGCATGCAAAGGTCTACTACTACACATTGTTCAAGGGTAGCAGGTGGACTTGGGAGAGATATAGTAGATGTGTTTCCTGTTCAGAATTGCAATAATCTAAGTATGAATATGACTAATATTTTTCTACACA
Zm00001d028470	9	protein_coding	1	35940140	35940309	+	0.364706	TRUE		CTTCTAATTTTGTTGTTGCTGTTGCTTTTACCAAGCGCCTGACTCAAAGACAATATTCTTTAATGCCCTATGATCATAATGTTGCTGCATGCTTTTGACTCTGGTTCTCGTCAATTTCTTTTTGCATGTATTGTCTTTATTTCTTTGTGTTCTACCCTGCAAGACATAAC
Zm00001d031206	9	protein_coding	1	182008179	182008348	+	0.364706	TRUE		TGAGGTGTGGTCCCTTCTGCTGATAATATGCTATATAGCATGTTGCTTTTCTTCATAATTCTCTTTGCAGTCTTATATAAACCTTGTCTGATGTTTTGAGCAAGGACTATTACAATTTGTTTGAACCTAGAGAGGACTTCATGAAGCAATTTAACATGTGAGAGCAGGTT
Zm00001d043340	9	protein_coding	3	197029743	197029912	-	0.364706	TRUE		GTGAGTCAAAGCATTCCATCTTGTAACTTTAAGTGGTTGCTAGGGTTGCATATGAATTTGTTTTATGTGCACCTGGAATAAATACTGCAGTTGATAGATGTGTTTCAGCAAGTCAAAGCATTTCATCTTATAAGTGGTTGCGAGGGTTGTATTGAATTATTTTGCATGGT
Zm00001d050166	9	protein_coding	4	70207645	70207814	+	0.364706	TRUE		AGCTATCCGTTGTTAGCTGGTTCAACATTGCTAAAATTAGCTAATAACTTATTAACTGGATAATAATTAGCGCAATAGGTTTGAACAGGTTCTTAGATAATCCATTCTCACAAAAGCTGTTCTGACAGCCCTACATAGGATATGTTCGCCTTTCCAAAGGAAAAACAGAG
Zm00001d050412	9	protein_coding	4	86687100	86687269	-	0.364706	TRUE		AAGATCGATGTCTATTTTTATTTAATTTTAAACTAAAATTAATCAAGAGCTCAAATAAATTGTGCAGAAATATTTAGATCGTTGTCCGTTACCACACTAGCGTGGTGCTTATAAATACCCAGCGTAGTACTAACTCTACCGCGCTGACTCGGCAAATCATCGCCTCATCT
Zm00001d051183	9	protein_coding	4	147617933	147618102	-	0.364706	TRUE		TGACATGTGGGGTCCATAGTATATATCTAAAGTTTGGATCTTTTAATGGTATAGATCTAATTGTTTCATAAAATTATGACGCATCACGACCGTTGAAACTAGTGCTTTAAGTAGAGTAGAGAGTAGAGATTAAAGGCTTCGGAATTCCATGTTAGCAAACTGCGTTGTCG
Zm00001d053806	9	protein_coding	4	241447781	241447950	-	0.364706	TRUE		TGACTGAATGCTTCTATGAAAAGAACATTTGGATGGGCTAAAGCATGCTGAAGTAGTTTGCATGGTGTTTACAATTACATACTAGATCATTAGCCTTTACCATGTGATGCATGCTAAAACTTTGATGATAAGTAGATACCCCCACTATGATCTCAAACATGTTCAGTTCA
Zm00001d012178	10	protein_coding	8	169610365	169610534	+	0.364706	TRUE		GTGCTGATGATAAAGAATATATGCACCGTACCATACAATGAAATGATAATATCTTTACCTAGTCTGACATAAAAGCCCACGGATTACACAAAAGATTCAATTGTGAAAGCCCAAGGCCCATAAAATTTTAATACCTTTATCGACGTTTATCTTCAAGCTCAGACCTGAGC
Zm00001d014647;Zm00001d015147	10	protein_coding	5;5	57178240;76957691	57178409;76957860	+	0.364706	TRUE		GTCCTTGTCTCATAACAAGCCAAAAAAATCGGTGACTACTACAATAGTTCCGAAAGGTATGATAACTTCCATACTATCGTCTGCATCAATTTGTATTGTTTTTATTGGAAGTGATTCATGTTTGATCTCATGACTGTTTCGTTCGTAGATTATATTTGCACGCAGGGTGA
Zm00001d016818	10	protein_coding	5	177142335	177142504	-	0.364706	TRUE		TTGTTGAGACATCTTGAATTGGCGTGATGAGTCCTGATCATCTTGATGCAATGTGTATAGGTTTCAGCTGATGAATGGGAGCTCAACATCAAATGTTTGAACTGCACAGTTTATTAATTCTGTAGTTTTCAATAAATATCCTTGAAACTTGGAACTACCTCAGGATTTGT
Zm00001d019616	10	protein_coding	7	46380489	46380658	-	0.364706	TRUE		ATACATAAAGGCTAGGGCACCCCTAAAGTTGTTGCTGCATTTGCTGAAAGGGGGGAGTTTGACAAGATACTGATATACTCAAAGTAGGTTCGTTATTTGGTTTTATTGATTCTGTTTTCAGTTGTTGTAACTCATTTGAGCTTCAAATTTTATTTCTACAACTTGGTTCC
Zm00001d022383	10	protein_coding	7	176510608	176510777	+	0.364706	TRUE		GTGTTTGCTGTACAGGTTTGTTGAAATAATGGCTCCAGTTTTCTCCAGAGATGCGTGGAGATGTGTCTGTCATATGTACTTTATTTAAATATATTTCTGCTAGATTCTATCCCTTCTATTTTCTAATAACTATAGAGAAACATGACTGAGAAGGGTAGACCTGTTGCAGT
Zm00001d034252	10	protein_coding	1	287999857	288000026	+	0.364706	TRUE		AGGAAAAAGGAAAATAAATGAAAAAAGAAGAAGAAAAAGAAAAGAAAATGATTAGTATGGACTTTTATTCAGTGGCCCATCTAAAAGCCCATCAATCAGCACAAACCCAAGTTCCACAAGACCCACACGTTTCTTTACTTTCAAGTCTCAACCTTTTCACTGATCCAGCG
Zm00001d039544	10	protein_coding	3	7804033	7804202	-	0.364706	TRUE		TAGCATAACTTCTCCATGAATTACAGTGGGTTATGAGATCGTTAACACATACATAAAAAAGGGTGCTCTTTGTTGGCTTCCTGCTCCTGCGTATAACATACTAATTTTGCTATTTATGTACCTTAATTGTGTCAGCTACTGAGTCTGATTTTTCTTCATAACAGGCTAAG
Zm00001d042125	10	protein_coding	3	152132605	152132774	+	0.364706	TRUE		GCATAAGTTCATAGTTACTATGGTGACCAATGGCTGAGTCCAGTGATAATAATCATCTAAGTGTAAGACCCTATTTCACACGCATATGTTCTGTGACCCAATTGACATTCTTCTGTTTATTTTCATCGTGTTTGTGACATCTGGTTTGTTTTTCATGTTCTAGATGATCT
Zm00001d053063	10	protein_coding	4	211744783	211744952	-	0.364706	TRUE		GCACTGAACATGTTCTGTGTGTATCTGTGTACATGAATGGTATGAATGAACATCACAGACTGCTTTGGATGGAGGATCTTATTTCACAATGTAAATCAACCTAATATATACCTTGTGTTATGAATGTTAGATGCTTTCTGAGCTAACTTGGTGGCATTTGTAACATGGAT
Zm00001d007286	11	protein_coding	2	226835367	226835536	+	0.364706	TRUE		TTCATGGATATGCAAATTTTGAACTTGGTTCTCTGATGCCCAAAAAACTGAAAGTGTGGTAACCTTCGATCAGTTCTTCATCTTCTGTATTTCCATAGCTTGAATTTTCTCGCTCTTCATCTTATCACTAGAATCACAAATAGATTGTGAAACTGGTTCTCTTAACAGGG
Zm00001d008541	11	protein_coding	8	12317073	12317242	-	0.364706	TRUE		TTCTTTAGGCCATGTTATTAGTCTTGACCTGTCTAGGCAGCATTGATGCATGTTCATGTGTTCTTTTTCTTAAACTGTCAGTCATTATTTGACTATGTTGTATTGCTGTTGGCATGTACCAATATTTCATGGCAAATCTTATATCCCAAGTTTTTTATATGCCGCAGAGG
Zm00001d010460	11	protein_coding	8	116273849	116274018	-	0.364706	TRUE		TACAAAGGGAAACAACTATGTCTGCATACTCCAATAAATCTTGTCATATAACATCTGTGGTAGATGCCTACTCAATGATGTTACACTAACTTTACCTGGCATGTTTCTCCTATCCTAAATAGTTTTTTTGGTAAACATACTGCCCTTATCAGCATTGGGTGTAACGTTTG
Zm00001d014132	11	protein_coding	5	33578279	33578448	+	0.364706	TRUE		GGGATGCAAACTTTTAGGGGAGAATGCAAAATTTTAGGGAGAATGAGAGAGCTGTTGGAGCAGGAAAAATTATTATTCTTTAATAATATCTGTTTTGGTGGGGTTGGTTTATGTTTCTTTGGAGTTGCACTAGCAAAAATTTCAATTTTCTCCTAGATTCCCTCGCAGTT
Zm00001d015032	11	protein_coding	5	72794578	72794747	-	0.364706	TRUE		TAGGAAACACAAAACGCTGCAAATTTAGTATAATAAATAGCACAAAGCGGCAAAGCGTATAGAACGGATTGATTCCTCTCACTAATTGTTTTTTCCTTGATTCATCTCACTAATCTCTTTCTCCTCTATAACTAATTTACGAGCAGTGTTCTTTGCGAATTAGGCCAAGC
Zm00001d018534	11	protein_coding	5	222576628	222576797	-	0.364706	TRUE		GATGAATGAGAATATCAGTTCCTCTTATATCTATCTTTGTGTTTTCTGTCTTTGTGAGTTAAAGAAGTCTTTGAACTACACTCGGTAGTAAAGAGTTGTTTAACAATACATAGGAACCGTTGCGGACATCCTAAACCCTTCCTCTCCCGTTCTTCCTTTTTTCTTTCTTT
Zm00001d040296	11	protein_coding	3	36259235	36259404	+	0.364706	TRUE		TACCTGTAAACATTTCCCATTCTTAAGATCATCTAAATATCAGGCACTATGGACATGCCATCGTGGCAGACATGAAGTCCCAAACATATGTTCTTACCTATACATGGAACTTTGAGCTCGCTAATCCAATAACACAATAAAATTAGTATCCAGAAACAATAAGAATGCAG
Zm00001d046380	11	protein_coding	9	85595543	85595712	+	0.364706	TRUE		AAGCATCATAAAAATCCTTTTCATAAAAGGGTGTCAAGGAAGGGTATTCAATTTTCTAAGGAAGGAAATGCAACAATTGTTTAGCACACAACTCCTATCACCTAATGCATCAAACAAGGTGATAAAGATTTTAAAATAGCAAGGAGGTGGCAAATACACCAGGACTTGCC
Zm00001d003540	12	protein_coding	2	47417238	47417407	-	0.364706	TRUE		TTCCAAACTCCCAAACAGGTGATAATCTTATCAATTTCTAATAAATTGTTTTGATGAAACCAATTCACAAAGGGTATATTTGCTCACAATTTATAACGAGCGCAACGTCCCCTAAATGCAGTATACGATGATTTGAGGGTGTGAGCTGAAAAATCTCCACATCACCAGAT
Zm00001d019411	12	protein_coding	7	32689993	32690162	+	0.364706	TRUE		ACTGTAGAAACAGTTAGAAGCTGATACGAATCAAAAACAAGTGAGCAGGTTCTTAAGAAAATAATCCTCTCCTCAGCATGTAACAGAAACTTTTTTTTGTTGCATTTCTCATGATACAGCCATGCAGCAATCATTCATGTACTCAGTACTCCTACAGATAAAAACTAGGC
Zm00001d041399	12	protein_coding	3	116660277	116660446	-	0.364706	TRUE		AAGTTAGAAGAAGCCTAGGAAGCTTTGGGAATAGATTCACATGATTTTGTCCCAGTAACTTGTGTTACTGGAGTAAATTGGTTCCAAAAAGTTATGAGGTTTGCCCCAACATCATTTCTTGTTGGTCTGATATATTTGATGGGAAATAGGATGTAGAGTGATTTCAGTAT
Zm00001d044404	12	protein_coding	3	227295259	227295428	+	0.364706	TRUE		GGACACATGGTGTGAAGGACCAAAAGGATGCAATTAATAGTGTTCCTAGAAAACAGTTGCGAAAAGTATTTGAGGTTTACTGATCTCCCATCTATGTCACAATGTACATTTATATTTATTACTGTTGTTCTCTGCATAAAAAGTACTTCACATGGGTTCTCTGTTGCTCT
Zm00001d003199	13	protein_coding	2	35417679	35417848	-	0.364706	TRUE		GGGCACTATTTTTACTATCATGAATTCCAAACGATCTCCGATCCAAATCCTCAAGGCCCTTTTGGATCTTTTGAATTAAATTTCATTCTAATAATTATAAATTAGTCATATCTCTACTATATAAGAAGCTAACGATGTCGTCCACAGTTACACCACTCCCCTGTTCGGAC
Zm00001d032026	13	protein_coding	1	209789478	209789647	+	0.364706	TRUE		TCAGTTATAGGGCTTACCTGCAAAAGGCATGTTGTTCTTTTACTAGTGTTGTGCTGGTATGATTAATGGCTGTCACAAAAAGAATGTTTAGCAACTGTGTATTGTGGATGTTTATGAACTAATCTTTTGCGGTAGTTACATGAATGAACAGCTGCTTTATATAGGGGTTT
Zm00001d008891	14	protein_coding	8	24162652	24162821	-	0.364706	TRUE		GACGTATTAGATTTCTCAAATGTATCAAAATACAATACTCTATTCTTTTATTAGCTGAGTTTTTTTACCACGATTATAAGTCTAATCAAGTTTACCATAGGAGCATTTCTCAAAGGTTGAACCTTAAATATACTTGAACGGTGCAAGGGGCGAGCCGCCAGCTACTGCTG
Zm00001d014548	14	protein_coding	5	52713286	52713455	-	0.364706	TRUE		AGTCAACAACTTTGGTTACATTGTTCTCATGATCTTGCATTCTCTCACTGTATAAATGCAACTGAATGTTAGCACTGCCAATGGCCTTGTTCCCTTAGAAGAAATCTCCTATTTTCCTGCGATTTGTGATGTCAATGGTTTATCTTACTTATTATGGATACTAAAAGGAG
Zm00001d035062	14	protein_coding	6	3465651	3465820	+	0.364706	TRUE		TTCCTGGCAAATCTATGTATGATTGCTGACTCCACCTCACGATGGGCTGAGGCATTGTGTGAGATTTCATGGAGTTTGGTACGCTACTCATCTTCTGTCCTCAAATTGATGTCTTTTAAAATAAGTAAATAACAGATAGCATATTATTTATAAAATGTCCCAGCTTATTT
Zm00001d005278	15	protein_coding	2	167126121	167126290	-	0.364706	TRUE		TTAAGCCTATTTTGCTTGATTAGTGCCCTGCAACACTTCATATGTTCAAGACAAAATCCATACCCATGTCTATTGTTGTATGATATTATTTGCATTGACCGTCGCTGCTCTTCTTGATTGCAGTCACTAACATTGCATTAATCTATGTGATACATTTATTCAGGCGATTC
Zm00001d005588/Zm00001d044897	15	protein_coding	2/9	179870384/6674617	179870553/6674786	-/+	0.364706	TRUE		AATCTACTATTGTGGCACGATGTATGCTTCAATTAAAGAGTAAATTGTTGACTTCATTCCATGGCATGCTAGGCACAATGTAGTGAATGAGCACTTTTTAATTGTAGTTCCTTGTTGTGAAGTAACCGCGAGTGTTTGTCCCATGAGTTCTGTTTCAATATTCTTTCTTA
Zm00001d031656;Zm00001d048642	15	protein_coding	1;4	197636259;2510927	197636428;2511096	-	0.364706	TRUE		TGACTGAATGCTTCTATGAAAAGAACATTTGGATGGGCTAAAGCATGCTGAAGTAGTTTGCATGGTGTTTACAATTACATACTAGATCATTAGCCATTACCATGTGATGCATGCTAAAACTTTGATGATAAGTAGATACCCCCACTATGATCTCAAACATGTTCAGTTCA
Zm00001d040673	15	protein_coding	3	57204856	57205025	-	0.364706	TRUE		ATCAGGCCCATTTAATCTCTACTGGCCCACGTAGGCAAATTCAAATATTTAAGGGTTAAGTTTTCAGCAGTCTGTTGTGGGTTTAAAAAATTTTAGGGAAACTTTTTTTACAGCAGCCCCCAATATAAAGTTTTTGGAAACAATTTTTAAGCAGTCTGTTGGAGTTGCTC
Zm00001d005586	16	protein_coding	2	179797726	179797895	+	0.364706	TRUE		AGACTAAAGAGTATGGGCTTGAGTGATTGCTTTACACTATTTTTTTTTTGACTATGTTGAGTGTGGGGATGAAGTAGTGGCAGTAGGTGCCCATATTAGTTTTTAACAGAGTAGTATAGATAAATCTAACAGGAGTATAGTATAGAAGTCTACACCGCAATTGTACAAGC
Zm00001d010634	16	protein_coding	8	122654680	122654849	-	0.364706	TRUE		TTCCAAAATTACTAAAGCTACCATCTTCTCTTAGTAGACTTAAAGATTGTTCTTTTGATGTTTGTTCCAAGATGCTAGATTCTATGTTTTCCCATATAAAAACCACCTCATGAGGCACTCCTTATCAACCTGAGAAGGCCAAAAGGGTATCAAAAGACTTAAGGTCAGAC
Zm00001d031526	16	protein_coding	1	192898133	192898302	+	0.364706	TRUE		GACTGCAGATATATGCCCGCCCAACAATTTTTCTGTTCTGACTGGGATTATATAGTATTCGGATTATTGCTTATCACATTAAAATGGCTATCATTTTTTATATATGATCATACGCTTCGAGAATTTTTTTTTATCCGCTAAAGATCGAGTTCTGGCATGGGTGGACAAGG
Zm00001d042105	16	protein_coding	3	150765061	150765230	-	0.364706	TRUE		TTGCACCTCTTCTAATTTTGTTGTTGCTTTTACCAAGAGCCCGACTCAAAGACAATATTCTTTAATGCCCTATGATCATAATGTTGCTGCATGCTTTTGACTCTGGTTCTCGTCAATTTCTTTTTGCATGTATTGTCTTTATTTCTTTGTGTTCTACCCTGCAAGAGATA
Zm00001d044245	16	protein_coding	3	222925945	222926114	-	0.364706	TRUE		ACGAACTGATTTCCGTAAAAAAAGTTGCGCTTATTAGATTTGTATCAAAAAATACGTAAACTGATTGGATATGTTGGGATAAGGACTCTTTCTCTCTCTACAGCTCTATTCAGATACCTCGTACTAGTATATCTTCCTAACAGAACCCCTATAAATTCCTACGACCCCTT
Zm00001d052245	16	protein_coding	4	184611066	184611235	+	0.364706	TRUE		TGGCTAGATACCATACCATGTTAGAAGGTTTGGAAACCTTAACCCTAATCAGTGTGGGTTGTATTGTATATATATATCGAAAAAGGAGTACATGGACTGGGCTAAGGCCCATAACACTTAGACCGATTACAATAACAATGACAAGCATCTAACAATATTACATTGCTATT
Zm00001d007658	17	protein_coding	2	237084397	237084566	+	0.364706	TRUE		ACTCACCCTGCCAAGTTGTCGTAATGCAGTTCAATGTTAAAAAGTAACAATTTTTCAACATGTCTTAACCGTTGCCACTCTCCTCTTGTCGGGTTTTGATATGACAAAAAAACAAGTAAACAACTTGTCCCAATTTTCTGTAAGCTATAATTACCGCTGAATTAGCTGAT
Zm00001d011397	17	protein_coding	8	149488524	149488693	+	0.364706	TRUE		AGGTTCTTGTCTCGACACATGAGATGGATTCACGTAGCTTGCTTATTATTATTGATTATTCTACTGTTTTTGCCTTCTGCAATTCTTCCTATTGGCATGAGTATTTGGAATTCTAGAGTATTGTTCCCATCCAGATAGATTATCTCTGCCTAATAAATTCTGCCCATTGA
Zm00001d012634	17	protein_coding	8	177544498	177544667	-	0.364706	TRUE		GACGTTAGATCTAAAATGAATGATGATGATTTAATATGTACACCATATGTACCAATCTTCTATGTGCAGCAGATATGTTCTCTTAGTTTTTTTTGTAAGGAGTGGAAAAAGTTAAATATTGCGCTAACTCAAAGTAACGTGCCGTTTCACTAGTCACCCTCACCCCTTCC
Zm00001d018435	17	protein_coding	5	220830451	220830620	-	0.364706	TRUE		TTCCCTACACTTGTTGTTTATTTAATTTCTTTCTCTCTGTCGTATTGTATCTAATCACTACTATTTACTGCAATATAATGATTTAAATTTTAGTCCCGGCACCAAGCTATATATATACTCTCCATCCTTTCCTTCATACCAGCCAGAGGCCACACAAACTCATCCGGCTA
Zm00001d033961;Zm00001d006366;Zm00001d052005;Zm00001d035261/Zm00001d002746;Zm00001d039774;Zm00001d017669;Zm00001d035258	17	protein_coding	1;2;4;6/2;3;5;6	279744782;205741769;176268344;18141517/21332933;14506663;203594366;17775151	279744951;205741938;176268513;18141686/21333102;14506832;203594535;17775320	-/+	0.364706	TRUE		TTTCGTTATTGTTGTACGAAACCAGTGCTTCATGGTAACATATAGTATATTGCTACTTAAAAATGATTGCCAGTTTTCCACAACACCCATTTAAACAAGATCGACATATGTGATATATAGAAACCATAGCAACACACGTATATGGCTGCAATGTAGCGGTTCCGTTGCAA
Zm00001d051622	17	protein_coding	4	164936524	164936693	+	0.364706	TRUE		GCTATTGGAACTGACACTCGTCATTGTTTGATTGGTTGAACCTGGGTATGGTAATATGTTCTTCTAAGTTTGAAGTCATTCTCCTTTTCCACTATTTCTTCTTTCTTCACTGTGATGCATTTTTCTGTTGGTTTTTGTGAATGCTAATCTAATGGTTGTAACTTTCGTCG
Zm00001d039126	20	protein_coding	6	170552847	170553016	+	0.364706	TRUE		TGCTTCTTATATATTTTATTCTACGTGCACTGCGATTATTTACACATGTTCAATTGTATTCTCAAAGGGAAACATTCAGGTTTCATAGTTTATCCTTTTGATATTGCTCAGAATTTGGAATATTTGTCTTACCTCTGTTTCCCACCTGATCAGTTCTGCGCCGCGATGTC
Zm00001d019937	22	protein_coding	7	77716317	77716486	-	0.364706	TRUE		TAACTCAGCTAAGAAAAAGTAGCTTTTTATTTGAAAAAAGGTAATCTTGGTTGGGTTTCCTCTATCAATGTAATTATGATCTTGTCAACTGGACCAATCAAAATACACTAACCAGCAGATACTGGACTACCAGCAGGTCCCCATACTCTTTTTAGTACTTGAGTTGTGCT
Zm00001d005009	23	protein_coding	2	153475246	153475415	+	0.364706	TRUE		ATGATGAGTTAATTGACTGTATCATATCAAAATCTGATGGATTCGCTCTTCTCTTAAGTTTGATGTTTGCTATTAGTGTTGAACATAGTTCTAATGTGCAAGTACTTCACCTGCATTGCTCAGTTCAATTGGTTGTTTCGTTCGCTTGTTCAGTTCTGTCACTAATGTCC
Zm00001d011576	24	protein_coding	8	154833459	154833628	+	0.364706	TRUE		ATCGATCTGATGCTATACAAATACATTTAATTCTGTATTTGTTAATAGACTACGTTTATAGACACTCCATTGTACAATAGAGTCTCTTAGTTGTCTCCTGTGCTTGGAGAACCGTTTTAGTGTCTCTCCACTGTACATTACTAGCTAACTGACCACTACTACTGTCAGTT
Zm00001d043822	31	protein_coding	3	210978907	210979076	+	0.364706	TRUE		TGCTGCCAATAACATAATTAGTAAGTTTTACCTTTTTTCTTCCTCTTACTTCAGAGATCTTCTAAAGATAGGAACTGGAGCATCATCTAATCATGGCATATGCATCCTCAGGACAGGTTGCGGTGCTGCCAATAACATAATTAGTAAGTTTTACCTTTTTTCTTCCTCTT
Zm00001d047161	45	protein_coding	9	120386885	120387054	-	0.364706	TRUE		AACCAAGACAAGAGTCAAAGCAGCAAGCCTTTACCTAACCATCAATCATGTAAGGATTTAATTCTCCACAATAAGTTCTCATATACACATTTCTTAGCTATCACTGCTTATATAGATGATCACCTTTCTTAATTGTCCTTACTATTACTTGCGTTGTACTCAGCTCGGCT
Zm00001d017980	49	protein_coding	5	211300564	211300733	-	0.364706	TRUE		ATCTACCCACCCCTTTTTAACTATAGTTTGTGTGGCAGGTTTGTGGTTTGGAAGATATTGATATCGTGAGATGTTCTTGTTGGTTATGAAAGTACACTGAGATACCCATGTTGCTTTTGTCGTTAAGCTTTCTTTTGATAACTGTTTAATTCTAATTTTGACTGCTGCAG
Zm00001d043115	12	protein_coding	3	189561248	189561417	-	0.370588	FALSE	14C>G	TGTGTATATGTGTGTTCTTCCACGAGAGTACTTTTAGCTTATGGATATTAGTTATGGGATTTTCAGTGTAGGATTTGTTCATTTAGATGGTTATTGCACCTTGAAGCATGCTTGGAACCTAAAAGCTACTAACCCATGTTGTATGTCTGATGTGATCTTTGTGTTATGGC
Zm00001d019617	1	protein_coding	7	46382569	46382738	+	0.370588	FALSE	155G>C	CAACATGATTCCAATCCAAGTTCAGAAGTTTTAGATGCAAGGGAACGTAAGAGAATTCGAGAATAGAATCGATTTGCAACTCTAACAAGGGAACAAAGGGCATTGTGTAATACTAAACCATGTCAAAAGAGTGCAAGGGAAAACTATAGTAGAACACAACAAGAAATGCT
Zm00001d039440	6	protein_coding	3	4470414	4470583	-	0.370588	FALSE	20G>C	TTATTGTTTTTCGCAAGAACACAAACAGAAAGCCTGAGAGGATAATATTGTATAGGCATGTGTTCCAGATTCCTATTTTTGGTTCATTTATTGTATGCTGTTGAGTGAAGTATGTTGACTTATAACTCCTATGCAGGGACGGTGTAAGTGAAGGTCAATTCAGCCATGTT
Zm00001d038785	12	protein_coding	6	164346834	164347003	-	0.370588	FALSE	30C>G	GCACTTGCACAGCCGGCAGAAACTTCAGTGTTCAGGTCTGCTGCTACTCTGCTTCCATTTATCATTTTTTGTCCCAGACCAATCCTTACTAGTTAAATATTATTTTATTTCTAAGTATATGTTATATTGTTATTGTGTTTTGGTAGGATTAGCACCACATTCCACATGTC
Zm00001d044714	31	protein_coding	3	235592477	235592646	+	0.370588	FALSE	58C>G	TGGTAAATGGTAATTTAATCATATCAGTTTTGTTCGTAAGTGTGAATATTGCTCCGTGTTCAGTGTTTACCCCTTGATGAATCAGTGTATGAATCCTCGTTTCTGTCTCATACTGGCAATTCTTTTGTGTTGGACCTTGCTATGTAATCAAGTGTTGTTTGTCTGATGTG
Zm00001d003489	1	protein_coding	2	45794133	45794302	+	0.370588	FALSE		AGATGAGGCTTTAACTTCGCGCTGTGCTTACCAACCTTCACGGTCTGTTTTGAAGATGTTTTTAGCCATGCTTATGAGTATTGGGGGTACCCCTAATTACGGTACCCAACAGATAACAACCTATATTCAAATTTAATGGTAAAATATATCAACAAAAAATAGGGAATGAA
Zm00001d004057	1	protein_coding	2	79920165	79920334	+	0.370588	FALSE		TCTCGGCTCGAAAGAGAAAAATCAAAGTCAGGTAGCCGACGAAAACCGAAATAGCACAGATACAAAGTAAAGAAAGTATACACGCGATAATAGATAGATATATATTATATATAATGTTAGAAGGAGCTAAATCAATAGGTGCCGGAGCTGAACTCGTATTCAGAGATGGA
Zm00001d009259	1	protein_coding	8	47830971	47831140	+	0.370588	FALSE		CCAATTCAGTTACCTTAACCGAAACTAGATTAACTTATTATTTGTGACGGTAATTTTTTGCAAGTGAAAGCAAGTTACTTCGATTTGTTCACTGGATAAAGCAATATGGGACCATTGTTGCTATCTTTCAGGATCTTGCCAAAGACTTCCTTAGCAAATCTGCGGATGGA
Zm00001d016172	1	protein_coding	5	148414677	148414846	+	0.370588	FALSE		CAAATTGTTTTTACAATTACAGCCCAACAGTTCCCATCAAGACTTGTGTTCCGAACTGTATACTTTGCCCAAACTGCTATTTAAGAATGAGATACCTTGTGTTCCGAACTTGTTTTGATCATGCACCATATGACTTGCAGAAAACCTTTGATTTTTACTTGTTCCATGAC
Zm00001d017747	1	protein_coding	5	205846732	205846901	+	0.370588	FALSE		CCAGTAAAGACCACTTTTGAAGTAAGAAATGTGTTTACTAGCCTCCTGGGACTAGTATTTGTATCACATTTGAGTCCCAAAGGATCGGGACGCTTCAATCATTCACTTGATCAAGACCCTGCAATTGGTAATAATAATGTTGATAATAATCCTATAAATGATCTGATGCA
Zm00001d019006	1	protein_coding	7	12739976	12740145	+	0.370588	FALSE		ATTTGTGCCTTTAACTCTCGTGGCAACTGTTTAGCTTCTATGAATATTTGCTCAAGGTCTGGATCTAGGGGAATAAAACTGACCATGTAAAACACTACATGTTTGGGACTATTGTCAACCTGGTTTCACAATGTTAAGTAGGCATTGCAATTTATTTGATTCAACATGGA
Zm00001d019537	1	protein_coding	7	41045303	41045472	-	0.370588	FALSE		TGTAATAATGTGCTTGATAACATAAGACAATATCATTATTAAATTTTTATATACATCTATTTTAAAATATTTATAACAATTGGGATAGGCACTTTCATCTTACAGGAGACGATTGTGAGCATGGCAGTGGCCGGGGCAATTGTTGGCGCTGGCGCAGGCGGTTGGATGAA
Zm00001d023574	1	protein_coding	10	10569508	10569677	-	0.370588	FALSE		GTACCGAAGGGCTTGAGTAAGCTTCTCCTTGAAGAAGTTAGAGTTATTTGTGACATCTTCATCCAGAGCAAAGAAATGAGCAGGTAATCCAAACAAGATCATCTAACAACTCTTTATGTCTAACAGAAATCTGTGGTGAACTGGTAAGATGATTTTTTAGTTTTCATGAG
Zm00001d023923	1	protein_coding	10	28419935	28420104	+	0.370588	FALSE		CTAAAAGGGATTAAAATAAAGGGACTAAAAATTAGTCCCTAGAACCCAAACAGGTCCTTGAAAGAATTTATCTTTAGACCTGTATGCCTTGTTCACAGGTATTTTCACCTACCTAAGTTTTAAAATCACATGCAGAAGGGAGTGAAATAACTGAAGGCCAGAAGAATGGC
Zm00001d024902	1	protein_coding	10	93870870	93871039	+	0.370588	FALSE		ATTAATTCTATTTTAATTTGATGATCGTATTTTTGGCCGGCTGTTATGCTAAAATAAATGCGATTAAAACATGATTCTTACGGTACTATATGTACTGAAGGGAGACACTCGTGCTTATACCATCTCCTCCAGAAGGCTAAGACGAAAAAAAAAGGGGAAGCTGCCATGTG
Zm00001d027343	1	protein_coding	1	3368103	3368272	+	0.370588	FALSE		AGTTTAGTCTCTAATTGATTATTAAATTTACAAATATCACCTTCCACCACTACATCCCACCACGGTATGATGATGTAATATGTACACTATTTACATCAATCTTCCATGTCCGTCATACTCACATGTGTTCTCCATCAGATCAGCCGAATCGTTTCTGCTGAAACTATGGA
Zm00001d032494	1	protein_coding	1	228401877	228402046	+	0.370588	FALSE		TTTTCTCATTAAGTACGTGTGTGTACAACAAACTTGGATTAAAAAAAACTTCCTCCATTAAGGTTCGCAAGTTACAAAGACAAAAAAAAAATCCTGTGAGGGCTTTCCTACAAGTACCCTCTTGATCCTCCGAAGCAAATTAGAAAAGATTTCCGTGACAACACCATGCA
Zm00001d020447	2	protein_coding	7	114980821	114980990	-	0.370588	FALSE		TTATATTTGTATATGTGACTTGAGTGGTAGCTCTAGAGTAGCTCTTAGTTGTAACTAGTTGTTATTGGCTCTCTAGTATAGTTGTATAGTTGCTAGTTTGCATGCTTGAGTGTGGAGTGAAATCAACTTAGAGACATAGCAATTAGAATAACCAATCCGGAGAGGATGAC
Zm00001d023854	2	protein_coding	10	25084842	25085011	+	0.370588	FALSE		TTAGAAAGGCTTTCATGTTTGCTACCAATTACTTGGACAGCCAGCATCATCTTCCTGTGCCGAAAGAAATTGGAGTACATATGGGCTGATCCATAGTTCATTGAGAAACAGGTTCGATTCTATTTCATTTTATTTGTCTTATTCATTATGATCAGTTGGTCACACATGTA
Zm00001d033659	2	protein_coding	1	269862939	269863108	+	0.370588	FALSE		CCAGAAGAAATTGTGATTGGCTATACATACACTGAAGATTCAATAAACAAGCTCATTGTAGATATATTCCCATCACTTGAGGAAAATGCAAGATCAATAGCTTATATGAGCACGTGTGCCATCCTTTCAACCAAAAATCAGCATGTGGACCAACTCAATGCAAAGATGAT
Zm00001d040685	2	protein_coding	3	58047366	58047535	+	0.370588	FALSE		GTGAAAGGACAAGACATCAAACAGAGGTGGCAGATGTATTTTGACAAACTTTTCAATGGTGAGAATGAGACTATAGACACCCAGATGGATGACTCCTTTGATGATTTAAATAAATGCTTTGTACGTAGGATCCAAGAGTTAGAGGTCAAATAAGCTTTAAAGAGGATGAA
Zm00001d047593	2	protein_coding	9	136589733	136589902	-	0.370588	FALSE		ACTAGAGGCCAAAGACATCAAGATCAAGAACTCCCCTATTCCCATCGAGATTTCCCATGGTTCGGTAGTTACCTCTAAAGCTTGTGTTTGGTTTTGGTAATTAAGAAAACTAGTAGACTAACCTATATTATTAGTGGTGTGATTAAGATATGTTAAATCCACACCATGAA
Zm00001d048874	2	protein_coding	4	6829868	6830037	-	0.370588	FALSE		GAAACCAATGATTGTACACTGTGTTTGAGTGTAGAGGCTAGCGGAACAGTGTTTATTTGAGTGGACAGGACATAAAAATATGTCATGTTCAAACAAGGCTGACTTTTTAAAAAAAATAAAAAACTCACCCTTTTAACCATGTCTTGTTATTAGCTAGGTTGCGCCATGGG
Zm00001d013893	3	protein_coding	5	24023493	24023662	+	0.370588	FALSE		GGGCTTAGATGGTGATCAAACTGTAGCTAAAATATAACTTAGATATCAGAATGCATGAGCTGATTTTAGTTTGGTTCCATCTAAAAAGCACTAACCTTATTGAACTGGAACAACTCAAAGTATTTGTTTTTGCCCTCTATCTCTGATTTTCCACCAGCTGGAAAGATGCC
Zm00001d019352	3	protein_coding	7	29365921	29366090	-	0.370588	FALSE		GGGTATTGCAGGTTAAAAGTGTCGAATCAGACGCTCTACCATGCACATTTAGAAAATAATAGAATTGCAATTGCTCGTGAAAATAATAGAAGTGCAATGGGCGACGCTTTTAACCTATATAGAGAGGGTGGATTTTATTTCTATTCTTGACTCTCTCCAACTAATATGCT
Zm00001d024948	3	protein_coding	10	96502715	96502884	+	0.370588	FALSE		TCTCATGCATGATGCATAAGTATATGAATACCAATAAAATAATCTAGCTAGGGGACCGATGACGACGATGATGCATATATTGCCTCGCTAGCTAGTATATATATGAATCGATGCTGCAAACAATGGACTGATCGATCGACATTAATTCTCTCTATACTTGAATATATGGG
Zm00001d028767	3	protein_coding	1	45979191	45979360	+	0.370588	FALSE		CAACTATTTAAGCGATGTAACTCTGTTTAAATACCCTAACCGTCTAAAGAGTAAAAAGGTAACCAACTATTTACCGTTGCGGGCCCGCTCAAAATGAAGAGAAGTTTCAGGAAGAGAATGATGAATTAACACAAATGATTTTCCTCTCCTTCCCACAAATTTACTATGGT
Zm00001d032118	3	protein_coding	1	213712749	213712918	-	0.370588	FALSE		ACAGATTAATTTGAAAGGTGTGAGAGGTTATTTGTAAAAAGATGACGCGGGACAACCATTGAAACTGGTGCTTTAAGTATAGTATAGATAGGAAAAATCAAGCCTCCAACATGTCTCCTAAAGTTTTCCTAACTTTTTCATTCCGTAGCTACAACAGGGGAAGTTATGGT
Zm00001d045248	3	protein_coding	9	16994213	16994382	-	0.370588	FALSE		TAACTTATGCTCACATATGTGAAGTATACAAATCCCCTTTCCTCATGGCACAGGCATCTCTCAGATGCACATGAGTTTGTGTCACAATTATATAACACGAAAGGTATTATGCCAATCTGTTTTTGCTTTTCCCTTTCACGCTTTGATATTCTACACCAGAATTTTATGTG
Zm00001d005267	4	protein_coding	2	166363549	166363718	-	0.370588	FALSE		ACGGATACTAGTTATATGCCGGTGCGTTGCTATGGAGTCAATATTATAAAACACAATATTTTTTTATATTAATGTATTTTATCTAGCAACGTAATAGCATATACCTAGTTGGATTCTTATCTAATTGTGCCAGCTCTGTCAATCCACCGCGTCATCCCGGGCTTCATGTG
Zm00001d007846	4	protein_coding	2	240828259	240828428	-	0.370588	FALSE		TATGAGATAGATATCGACTAATAATAATAAAACACTGAGCATCAGTATTCCCACAACCTCTATATAAATAAATAGTTATGTAGTGTACTGATCCATCGAACTATATCCTACTAGCGTAGGTCTACTACTACCCTCCCGTTTGACACTAAGAACCCAAAGAGAGCCATGGA
Zm00001d014978	4	protein_coding	5	70915066	70915235	-	0.370588	FALSE		CAAGTATCAAACATGCAAATTTTGTTGAAGATGGTTCTTCCACCGAGGACTTAAATGAGGCATTGCCATGTAACTCTCATTCTTCTTCACCAAACATTAATGGTCATAACAGTTTTGTAAACAAAGAATTCTGCAATCATTCCAAGGAACACTAAAGAGCTAAGGATGCC
Zm00001d015588	4	protein_coding	5	99773545	99773714	-	0.370588	FALSE		GTCTGTAGGTGAGAAGAAAAACAGCATAGTTGAGGAAGTGATGAGCTCACTCACTCTCGGAGTGAGAAGAGAAGAAAAAAAAACATCGTTGAATTGAATCTATGGCAACGACTGACTCCTAAACTAGATCGTTGAACTAAGCATTGTTGAATTGAAAAATAATTGATGAA
Zm00001d016508	4	protein_coding	5	165319901	165320070	+	0.370588	FALSE		TGTGCACATTAGTTTTGGCTGATGACCGACATGTTGCAATTTGGTGTCATCATACTTTTTATGTGGGGTTTACCTGACTCCATGGACATTTTAACAATTAACACTGCCACAGATACATTCAAATACATTCTGAATATAGCATTCTGTTGCAGAACACTTTGAGAAATGGT
Zm00001d024060	4	protein_coding	10	40752331	40752500	-	0.370588	FALSE		TTGACTTTACCGGTTTATCTTCTTCCACTTTCTGCCCATTTCCTATTTCATAAATATCAATGTGGTCCCTGCAACTACTTCATAAGCATTTTTCAGTTTGATAACACTGATCATCTGGCCTTATGCCACATACAACACTTCATAAGCAATCTAGCAACATCTACGATGAT
Zm00001d041571	4	protein_coding	3	127608257	127608426	+	0.370588	FALSE		AAATGTTAAACTCAAATATAAACCCACTTGCACATTAAATAGAAATGTTCAAATGAGAAATTAAATTCGACTATCCCATCCAATAATTTCACTCGTTTGGATGCGATATATACCCTCCCTGCACTTTCTCATGCACCCAGTCTCCAAGCAGAACTGATTCACAGAATGGC
Zm00001d044558	4	protein_coding	3	231693599	231693768	-	0.370588	FALSE		ACAAAATAGCCTGAAAAGTTTGCAGACACCTTAAACATACAGCAGCACATGTTTCAATTCACATAAACCATGTTGATGATAGACCATCATATCCATAATGCCATAGTCGAATATGTCCTTATGTTCACATATCACTGGATTGCTACCATTCCCTTCCTAGCATATATGAC
Zm00001d050678	4	protein_coding	4	115229159	115229328	+	0.370588	FALSE		ATCTTTATGTACTGACTCCTAAACTAAACTAATTATTTTGGATTGTGAAGTGAAAGAAATCATTTTATCTACTAATAGTGGCCAAATTGGTGTATTACCAAACCACGCCCCCATTAACACAGCTATAGATATGGGTCCTTTGAGAATACGCCTCCTGAACGACCAATGGT
Zm00001d003674	5	protein_coding	2	53593749	53593918	-	0.370588	FALSE		TCTTGTTGAGTGTTTGGCGCTCCGAAAAGGCGTCAACAGCATAATTCCAGAACAGAATGTGTTTTCACTATTATCATCACCTGTCATTTATTCAGAAGGCATAGTCAATTCCTAACTCATTCATGTATATATTTTCTGTTTTGTAACAATTACGGTCCATAAGCCATGCT
Zm00001d004819	5	protein_coding	2	141048261	141048430	-	0.370588	FALSE		AATAACTGCATATTCAAGTGACTATTTTCACAGAAATATGAAATAACCGGAGATTTAAGTGACTATTTTCACAGAAATCTGAAATAACTGCAGTTCATAGATTACAAGGGAAATAGAGAACTATTTTGTCCTCTGTTGTGATCTGCGTCATCACCGCCCCCGCCCATGAT
Zm00001d009768	5	protein_coding	8	80269767	80269936	+	0.370588	FALSE		TGAAAAAAATGAATTGAAGAAACATCGTGCGTCACGCAACAAAGAAAATGTTGTACACCATGAGTATTCAAAAGTATTAGATGCAAAGGAACATAAGAGAATCCGAGAAAGAGCTCGATGTGCAACTCAAACTAGGGAACAAAGGACGTTGTGTAATATGAAACCATGTC
Zm00001d010553	5	protein_coding	8	120208330	120208499	-	0.370588	FALSE		ATACTGAATTGCTGTCTGAACTGCAACTCTTTTTGCATAAACCAATAGAGTATGCTACCACTTACCTTACTTTTTTTTCCAGTTTTACCGCCTTTACTCAAATTTTCTGCAGTGTTGCGGGATACCTATGTCCATTTTTTATTGCTGCCATGACAACTTGACACAATGAA
Zm00001d014902	5	protein_coding	5	67370027	67370196	-	0.370588	FALSE		TTCCCTATATGACAGTCAATTAATTTCACTGTATGGTCGCCACTAACAAAATAAATGTCTTTCAGTTCAGTTTGTATAAAATGATCTTGTGGATGCAAGTGTTTTTCCATCTGAACTGAAAGCAATGGCAATAGTTGACCTAGGAGGTGGCAAAAGAGAGAAAACATGGC
Zm00001d015678	5	protein_coding	5	105279162	105279331	-	0.370588	FALSE		TTATGTTGACCAGCAAAACCTGCTATGATGCTACCTGCATTAGGTTAAACATAATAGGTTCTTATGGGATTATTGTCTCTGCTTTCTCATCTTTTCTGCCTTTTGTAATCCTGTACCGTTGAAGTTTTGGTCTAGTGATTTGAAGCAACTAACCTTTTAATAGGGATGGT
Zm00001d016359	5	protein_coding	5	159105673	159105842	+	0.370588	FALSE		AGTTCATAGAAACGCGGAGAGGAGCTATGGACAAATTTTTTTTCTAGTAATTCAAGAACTTCAAGGAATCAAAATGAGATGGCTATAGTTGCTATAGAGGAGCAACCTGATAATTAGCTAGAAGATCAGGGCTTTACACCAGAAGAAAAAATTGATCATGAGCCTATGGT
Zm00001d016967	5	protein_coding	5	181532180	181532349	+	0.370588	FALSE		AAAGAACTGTCCAACATCACTGTTGAAGGTATATCTACTAATAATATAAGATGCCTTATTTGACATTTCAATAAGGTTTTAAAAACTAAAACCTATAATGGTTTAGTAGGATGTGCGGATGCAAGGCAATGTAAACGGGAAAGGGAAAGAGCACGATACGCGGCGATGAG
Zm00001d024221	5	protein_coding	10	57982544	57982713	+	0.370588	FALSE		ATTATCTAATTTGTTTATAGCTCCAATTTCATTACTTGAAACATACACATTTTTCTTTTCTATATCGAACCTATATTTAATTATGTTGCTTTTATGTTATGGATTTTGGATGTTACACGTGCCTCCTCCGACCTGCGTGGTGCCTCCCCCTCCCTGCAAAGAGAAATGGC
Zm00001d035670	5	protein_coding	6	40169723	40169892	+	0.370588	FALSE		TATAACGGATTAATCCAGCATACGAGTAAGATGGACCTAATTTTTGTTATCTTTGCAGAAAATCCATTCAAATACAAACTAGTTTTCCTCTCAGAGACAAGCTGAACACTTCTGTTCTACTGAAGAGATAATAATCCTTCCAGTGACCAGTGTGGTCAATATTCGATGCC
Zm00001d045707	5	protein_coding	9	34556411	34556580	+	0.370588	FALSE		TGCATGGGAGTCGAAGGGCCACGAGAAATGTTGACATGTATGATTGATAATAATGCAATTATTGTACATAACATACATTTTTGAATTTTTTTGCATTATTTTGAAATGTGACATAAAGTCATGCAATCCTACTACTAATTAAGCTTCGAGAGTGGGCGCCTGGCGATGCC
Zm00001d051096	5	protein_coding	4	142172934	142173103	+	0.370588	FALSE		TTAGTCCAACTAGATCTCTCTGAAAACAATCTCACCGGTCATATTCCTTCAAACATAGACATTCTAAAAAAGCTAGAATATATAGGCCTTTACTATAATAATCTCACCGGTGTCATCCCACCAACCTTGGGAAACATCTCCACACTAGATGTAGTTGATCTTTCAATGAA
Zm00001d028137	6	protein_coding	1	23890393	23890562	-	0.370588	FALSE		TGAATGAATTAGAATCCAGCCTTTTATGGTTTATGAGCAAGCAGTAGCTTAAGCACATAGCTGTATATCTTCCTGTTATTTTAAACTGAAGATGTTTGATGTGCTACACTTGGTGTTGGCATATATTTTCGGGTGCTAACATTTGTGATTCTGCTGCAGTAAGACATGTG
Zm00001d032877	6	protein_coding	1	241260613	241260782	+	0.370588	FALSE		AAATCCATGACTCTCTTCATCTTCGCCGATAAATCTTTATCATTAGTCCCCTGCTTATGCACTCTTTTGGTTGAATATAGCCTTTATTTAAGGCAATCTGTCTCTTTCCCTTTCACATAAACAACCAGGCATTCATTATGTCTTTGAACAGCTACTATCGAACACATGAA
Zm00001d036628	6	protein_coding	6	95594032	95594201	-	0.370588	FALSE		AGCTTGTGCATCTGATGGTCGCATGGTTCTACTATTTAACCTAATTATTACCAACTGGAACTTTACATTTTGACTGTTCCATTGCCTAATGCTTTAATATTAATCGAAAAAATACGGCCAGTCCTTGTATTTGACTCCAGTCTATTCCTTTCTGCAGTGCTAAGAATGGA
Zm00001d043564	6	protein_coding	3	204007975	204008144	-	0.370588	FALSE		AACTTTTTTTATTTAGTGAAAAAGGGGTCGTCCACCTCCTTGATTTTCTATTTGTGTTGTGCAAATTCTAATCCTCTTTTGCTGTAGAGAAAGTATGTGGCCACGCAACAAGCAAGTAGAGTTTGCATATACGGAAGTAACTCTTCTCATAGGCTCTAATTGAAAATGTC
Zm00001d044233	6	protein_coding	3	222555561	222555730	+	0.370588	FALSE		TCGTTTTCCACATAGATAAATTCTGGATAGAGATCCCGTATCCGCTTAAATTATAATTAGGACATACATCTTTTGTTATTAATATAAAATATTATCACTTGACGCAGATTGCATCCTCATCGGGGTTCGCGCGAGGGAGATGAGACGCAAAGGAAAAAAGAAAAAATGGC
Zm00001d004699	7	protein_coding	2	132137093	132137262	+	0.370588	FALSE		AAAACCTATTTAAAGCGTCCAACTACTAGTTGATTGTGATGTATTTGTTTTGGACTCTTAGTTCGAATTCATTGAAGCAGAGAGCTCAATTTTCAGATTTTTCAGATTTTGCAAAGTTCTCATGCAAAGTTTTACGATATAGACACTGGCGCTGGCGCATACGACATGAC
Zm00001d012595	7	protein_coding	8	177029653	177029822	+	0.370588	FALSE		AAACTAAGTCATAACCAGCAGCTCCGCCATGGTTATTGTTGCTCATCGATGAAACATTAACCAATACCATCACGAGTTCACTTTAAACAAACACAAACGGACGCAGTTACATGCATCCGGCAGTTTCTTCTAATAAATTCTAATAAATAGTACTAAAACAAACAAATGGC
Zm00001d016955	7	protein_coding	5	181077031	181077200	-	0.370588	FALSE		TCTGTCATCTACAATAGTTGTTGTAAAGGTGGTAAAGTTCGCATACCTGCTTATAGACCCAGGCCTGAACCTTTATTGTCATTAGCAAGGTTTGATGGTGATGTGGTTTCAAAAAACTTCATGCAAAATATAAGGCAATACAATTGCTTGTTTGCATTTACATCTATGGG
Zm00001d019961	7	protein_coding	7	80640001	80640170	+	0.370588	FALSE		AAAATCAGGCACCTCGGAGCACTACCTGCCTAGGTAGCTTTCCCAGGTGTTAATCCAAATAGACTCTTAATCATTCATGTAGCCTCATTATTTTATTTTTAACATACTGTAATCTTATCACTTATCAGTTACTTTTTACCACCATGGCTGTAAAAATCAGGAGAGATGCT
Zm00001d026446	7	protein_coding	10	145978662	145978831	+	0.370588	FALSE		GTTCAAGGGAATGTTAGTGAAAAACAAATTGAATTGGAATTCATGAACATGTTAGGCAAGAATTTGTGGCGGTGGTCTGCTAGATCTGTGGGAGACAATAAGTTTGTTATGAGATTTCTAGATCCTAAAATGATAGGGGATCTTGGATATTTTAGACCTTTGGGCATGAA
Zm00001d053657	7	protein_coding	4	238269630	238269799	-	0.370588	FALSE		TCTGATGGTTTTCATGGTATTTGAAATTAATAATATACTACTGTTATATGCTTTTGCCAATTACCATCAAATATGAGAAGAACCACGCTTCTGACAGAAAGTCGCTTTCTGTTCAGGAATTTTCCTTCATGATCCTGTGAGCTTCACTGCCGTACTTCATCCAGAGTACT
Zm00001d024697	8	protein_coding	10	83958178	83958347	+	0.370588	FALSE		CGACAACTTCATAGTTGAAAAGTTTGTGCTTGAGCAACAATGCATTGTCATGATTTATTCCCAAGGCATTCTTTAACCTAATAAGTTTAGCAGCTTTAGACGTTAGCTCAAACAACTTCACTAGTTCCTTGAACCTTACACAATTTTGGAATGTGTGAGCTCACCATGTT
Zm00001d025496;Zm00001d021184	8	protein_coding	10;7	120571356;145184258	120571525;145184427	+	0.370588	FALSE		AAAGAACTGTCCAACATCACTGTTGAAGGTATGTCTACTAATAATATAAGATGCCTTATTTGACATTTCAATAAGGTTGTAAAAAATAAAACCTATAATGGTTTAGTAGGATGTGCGGATGCAAGGCAATGTAAACGGGAAAAGGAAAGAGCACGATACGCGGCGATGAG
Zm00001d046185	8	protein_coding	9	70235978	70236147	+	0.370588	FALSE		ATTCCCCAAATTAAAGAAACATCGCAAGAATGGGCTTCCTCTGTTTAGGAGCTGCGAGGCCTTGTATGAACGTAGTTATATATCTTTCTGACTTCTACTAAACAGATATGAGTTTTTATGAAGAAACACTTTGACTTTTTTATATGGAGCATTGCTAGAGGTGACATGAG
Zm00001d046856	8	protein_coding	9	108424076	108424245	-	0.370588	FALSE		GAACACAAAGAGATTGATGATTTTCATGTGAATATTATGTACCAGGTACAATACTAAGTTTACACCTTTATCACATACTACTATTTTTATTTTAGTATGTTAAATTAGGCCTCTACTTTCATTTCGCACTCTGGGACGCCCCTGACCGGAGCGTAGTGGTAAGGGATGAT
Zm00001d006546	9	protein_coding	2	210736356	210736525	-	0.370588	FALSE		AATGAATGGGTGCCAATGTAATTGATGGATAATGTTGAGTTAAATGAGGAATCCAAAGTGCAAACCGAAGAACAGATATATTATACAATAAGGGTCAGGAGTCATTGAGTTTTGTCCACTTACAAGGCTAGGTTCACAACTTATTGCAGAGTAACTGACAGTGGAATGAA
Zm00001d018546	9	protein_coding	5	222768138	222768307	-	0.370588	FALSE		GTGCTGTTATGCTCTTGTTTATTTATTGTGTTTTCTGTTATAGTTATAGAGTTTGATACTAGATCATTTAGTTCAGTGTATTCCCCGATGAGCTAAGGGCGCCTTCCTTCCATATTTACTTCTTATTTCAACCAAACCAAGATGTTAGGTTTTAGGCCCAGAACCATGCA
Zm00001d019275	9	protein_coding	7	25222068	25222237	+	0.370588	FALSE		ATAATCAACTACAAACTTATCTATTGACACGAACACTAAACATGACATCGATGTTTTTTCAAGGCTTCACCAGAAAAAAAAAGATCAATTGGAAAACAAGGAACATAAATGTGAGTGGACCTGAGTGGTAAGTAGCTGAGCAAATATGGCCTTCACATCGCTAGAATGGC
Zm00001d025368	9	protein_coding	10	115846250	115846419	+	0.370588	FALSE		TAGAACTAGAGCATATAAATACTTCCACATATTCAAACGTCATGTATCTACTTATATCTATAAGTTTTATAAACTTTTTTATAGGCTATTCACCCCTTCTCAAGCCATCTAGATAGATCTTACCAGCATTGCATGACAGCAGTGCCCTTGCTCGTGATGGCAACAATGGC
Zm00001d046124	9	protein_coding	9	64943305	64943474	+	0.370588	FALSE		CTCTACATTTGGATTGTCCGTATCATCATTCTAACATATAAAAGTAACCTCTGGCTAAGACTAGGGTATTATGGTGATTAACCCTCCTGTTACCGACTTCACCCTTTTCAACACATTCCTTTTTTGGGACTACTTATGAAAACTAAAAAAACATCTTAACAGCTCATGCC
Zm00001d023254;Zm00001d023257	10	protein_coding	10;10	1479775;1493136	1479944;1493305	-	0.370588	FALSE		GATATTTTGTTCTCCTATCCTTTCACCATAATATGTAGCTTCTATAATTCATGAAAACATAGCCTCTCTCGCCTATAAAACGGGGGCCAATGGATGTCCATGAACGATGAATGGCAATTGAAAAGAAAAAAAAAAGTAATCAACAACATCTATCTCATCGCCGTCATGTC
Zm00001d031743	10	protein_coding	1	200572559	200572728	+	0.370588	FALSE		TAAGTACAGAAGGAAACCTGTTAGTCTAGTTGATACACAACAGTATAAGTTTCTTAGTGGTGTAGCTAGTTCAGTAAAGATGAAAATCGTCAAACTAGTTGTGGAATGGTGGTATTGTTTACAGTACATGTGTTTGGACTTTGGACACTGGGTTCCAATGACATTATGAG
Zm00001d041066	10	protein_coding	3	94626710	94626879	-	0.370588	FALSE		GATATCCTAGATGGCTAAACAGATCTATCCTGGACCAATAAGCCATAACACTCAAGGATCTAAAAGACCATTGCGCTCTTTTGTTTCCTATAATAACACTACTGAACATAATAACTAGGCTGTTTGGAGTAGAATGCTACCGAACCAAATTTGATTAGTAAGACAATGGT
Zm00001d004234	11	protein_coding	2	94228379	94228548	+	0.370588	FALSE		TTTAACCGTTTGTGTAGTGCTGCCATTTCTAAAGCCCCCCAGTTCATGCAGTTCTATAAGAATAGATTTTTCGATATGGTTTGGAAACATACATGCTATATGGTGTTTGGTCTAACATTATTCAATTTGCTCATTGGCGCTCATTATTTGTGTTATGAGGTTACCATGGA
Zm00001d037168	11	protein_coding	6	114658881	114659050	-	0.370588	FALSE		AATGTGCATTGATGCAACACAAACAGTACGAGAAAGCTTACATTACTACTATACTTACACTTTGGGCAGCCACAAGAATAACCATGTCCATTTATCCGTCCAACCTTATCCACCTAAAGATAATCAAAATGAAGCATAAATATTGTCCTGGAGATATCGAACCCTATGTT
Zm00001d047219	11	protein_coding	9	122662380	122662549	+	0.370588	FALSE		TCGTTCTCAGCTTCTGAACCCAGTGGACGTACCAACTCAGAATTGCGTGCAAGCTCAGCCTTCTCTGCATGGTTTAGTTATGCTTTAATTTATATAAGAAATTATATGCACATTTTCAAAAACTTCTGGAGAATTTGAGTTGCTTTTCATGCTTACAATAGATTGATGGA
Zm00001d004486	12	protein_coding	2	114663427	114663596	+	0.370588	FALSE		TTCTAATGAATATTTCACATATCCAACTATTTAAAAAGTATAGCAAGTATAATGATGCGATTGCATGTAGCCCTTCTTCTATAAATCACCAGCGTGTTAGTATACTGATGGATGATGCATGCATGCAGCCCTTCTATAAATCCAGCTAGCGTGTTAGTTAACGCTGGACT
Zm00001d028652;Zm00001d050432;Zm00001d011897	12	protein_coding	1;4;8	41810713;87596496;164172302	41810882;87596665;164172471	-	0.370588	FALSE		GTACAACCTACGCCACAAGCGTGCCAAGACAACTGCCATGGCAAGTTCTTATATGCTTTACTTAGCTACCTTCTTACTTGTACAACATGTCCGATGTTTTATAAATTATTAGAAACTATTTGTATACATACCAATTAGTTTCGTGCATGTTCATCTTTACCACAGATGAG
Zm00001d022149	13	protein_coding	7	171268232	171268401	-	0.370588	FALSE		TTCATAGCTCTCAGTCCATGGGGGAACCAAACTACAACTATCTGAATATAAGGATGCATAAGTGATGCTATGTGATAATGTTCATGTTAACTAATATCATAGTTCGCTTGGATACTGAAAATGGAATAAGAAATACAGCTTAGACCAAACTTGACCCGAGAGGTAATGTC
Zm00001d030059	17	protein_coding	1	102560895	102561064	+	0.370588	FALSE		AAGTAACAACATTTGAACAAAACATACCCATATTGCTGCTTTAGGGTTGAACAACAATGCATCCACATGCTAGATTTATGTCATTACCTAGCACAACTTTTCACTGCCATTTGTGATGGATATTGGGCCTGAATGTTTTTGAGAATAGGTTTCAGCTATGGACTTATGGT
Zm00001d034214	17	protein_coding	1	286963533	286963702	-	0.370588	FALSE		ACTGTATTAAGGGTACATGACAATATTTCCCATTATGCACGGTGGTTCAAGTTTAACTTCAGTTCATCTAACATTTTCTTTAGACAATACTAACATTCTAGCAAGGTTGACATCTGATGTCACAGACTCACTGTTTAGTCCAAATAACAGGAGACAATAGTCAGCATGGC
Zm00001d044231	17	protein_coding	3	222541058	222541227	+	0.370588	FALSE		ATGCTGCAGGTATTTCTTAGCTATATTTCCAAAATATGGAATATTAAATATGTGACACTTGCTATTGGCAGCCAACATCATGTTGTGTACTCACAGTTGCAGTAGTGAATGCAAATATTGTAATCTGAACCCCTTTCACTGTCATGCAGAGTGTGTTAAGACAAGATGGT
Zm00001d028108	19	protein_coding	1	23090286	23090455	+	0.370588	FALSE		GTCATCTTTACGCTACGCCGAAGCTCCTTCGTCCACAGCTTCAGAACCTGCAAGTTTTGAACTTCACTGTTGTCTTACAAGTTTTGAACTTCACTGTTGTCTTACTTCTATGTGATTACGATTGCTATCGGTAAATCATCTTTATTAGTTAAATTGTTATAGCTAATGTT
Zm00001d047157/Zm00001d040537	19	protein_coding	9/3	120314206/48718683	120314375/48718852	-/+	0.370588	FALSE		TCTGACCAAACCAGGTGTAGATACACGGTTGCACCCCATTTGTTTCTTGTAAGACTGTTACTTTTACGTCCACATAAATCAATTGACACTCTAGTTGAATGGTGATAATTGCGTGTTCTAAAGCTTTCTTGTACTATCTAAACTCTGAATTCACGATATTGCATAATGCA
Zm00001d036999	20	protein_coding	6	108658734	108658903	-	0.370588	FALSE		AGGTTTGGTGTAAATGTAAAACCAGACAATGTTTTTTGGATTTTTTACAATTAGATAGCTTGTTTTCAACATACTTGGCTACACAACAAAATCCCAATGTATATGCTGGTTCATATTTGCCAGTTCCTTTTTTTGCATATTTGTCAGATACCCGTCGGACCCGCGATGCC
Zm00001d016221	21	protein_coding	5	150977781	150977950	+	0.370588	FALSE		AACCTTTCCAATCTCCGTGTCCTTGTATTAAGATCCAATCAATTCTATGGCACACTTGATGACCCTTTCACAAGTGAAAAGTTCTAGGGGTACTTCTTGGGGATACAAATAATTGATATTGCCTTTAACAATTTCTATGGCTATGTGAAACCACAATGGTTCAAGATGTT
Zm00001d033509	21	protein_coding	1	265038226	265038395	-	0.370588	FALSE		TGCCTGTTTATGCCCTTGAATTATGGATACAGAGTTAGTATGTTTAATGTAAAACGATGTATAGTACATCTATTCGTACTATTATTAGATATTCAAAAAAATAGTACTCTGCGCCACCGAAGCGTCCGAGATTTATAGTCCGGATTCTGATTTTGACGCAGCTCGATGCT
Zm00001d049202	21	protein_coding	4	20467521	20467690	-	0.370588	FALSE		ACTAAAAGCAAAACCTTTGGCGCCATTTAGGTTAGTTTTTTCTTTATATTTGTGAGGAAAATCTCAATTTTAATATTTTGAGCATGTTCCATATTTTTTAGAATCTCAGGCTTACATGTTGCTGCTGCTTCACAAATCAAACTAGTGGGCCTGCTAGCGTCCCCAATGGC
Zm00001d010988	24	protein_coding	8	136011797	136011966	+	0.370588	FALSE		AACTGAAGAAAACCAAGGCAAGCGCTAACGATAGATATACCTTGACAAGCTAGTATCAAACAAAACCAGTAAAAAAAGTTTACTTTCTTGTCGAATTTCATTGCCTACCTGATGTACGTACTTGTGCTTCTGCACAAAATAACGAAATCCTTTTGCCCTCTGATGATGAT
Zm00001d048092	1	protein_coding	9	149962122	149962291	+	0.370588	TRUE	111A>T	TGATTTCTATATACTATTTTTTATACCTCCAATTTATTATATTTTAATTATGTAGGAACTAAAAGTTAATCCCTATAAATCAAACACCCCTGAATCTGATGGCAGCTGAGTCCAGTCCCACCGAGTACTGAGTACTGACTACTGACTACACTCCCAAGTCAACTCCACCG
Zm00001d014243	1	protein_coding	5	37785780	37785949	+	0.370588	TRUE	121G>C	TATGTCGAGCAAGCTTTAAATAAGAAACATCGGATGACAAAACTTTTTGAATTTCAGTATATCTTATCATAACATGTTCACTGCGTAGTACATTCATCTAGTAAATTATTAAGGGACGAACACAGCAACGACTACAAATAAAATGAGCCACCCAGACACGGCTGCCACTG
Zm00001d049719	1	protein_coding	4	41375031	41375200	-	0.370588	TRUE	124C>G	TATAATGTATTTTGTTTTTCTTAAAAATAAAGAAATCCAACTTTATCTCTTCCACCGCTCACCATATTCTTTATTCCTTGTCCACGCCATTTTTTCATCCAGAAAGTGGTCATCTCCTAGAGTGTTCGAGTCTTTAGTTCAGCCACGTGAAGCTTCCTGCTTTTTCACTC
Zm00001d021685	9	protein_coding	7	160040977	160041146	+	0.370588	TRUE	12C>G	TGAGGCGCAGTGTTCCTGCGTTTTTCGAGAAAATTTTAAAGTATGTAGCCTACTTTGTCACATGATTCATAGACATATGGCATCACTATTTTTATTTCACTTGGTATGCTTGGGATTCAATTGGATTATGCTCATGGGCACATAACTTTTTCCACATCTTTTCCCTTCTT
Zm00001d034941	11	protein_coding	1	306278436	306278605	+	0.370588	TRUE	131A>T	TACAATCTTTCAATGCAATTTTTCTAAAGATGGATCTTTTAATGGTATTTTTCTAAAGTGTGAATTTTTCAATGGTATGATCCAATTTTCCTTTTTTTTTACTCCCACTCCTTCCGGTAGAACGCGGGAGTCCTACCAAATAGCGCAGCTGTAGCCTCTACTCTCTAGAG
Zm00001d032987	7	protein_coding	1	245834285	245834454	-	0.370588	TRUE	139C>G	AAGCTTCTCCAACTAATCATATTCAGTTTTCTCAATATGGCCTTCTGAAATTCAGGGTTATAACTAACTTACAGCTCGCTCAGCCTTTGAGAAGTACATGAATGGAGCTATAGTTCTCTTAGTAGCATTGGGATCTGTGTTCTTCTCTACCTTATTTTTTTAGAACCTTC
Zm00001d016473	3	protein_coding	5	163724218	163724387	+	0.370588	TRUE	147C>G	TAATTAAATCTAATAAATAATATTATTATTTAGATCATCTCTCGTGACGTTATGATAGGCTATATGCTACTTTTGTTAACGCACAAAGATTTTCTTATGGAGAATTCTAAAATGCAAACAGATGATCACGGCTACTCACGCGTGGTGTTCGCTCCCCCGTCCTCTCGGCA
Zm00001d010680	1	protein_coding	8	124103292	124103461	-	0.370588	TRUE	14G>C;22C>G	ATTTGATTACGAACACATAGTGTTCGTAATTATATTCTCATCAACCTTCGTCCAAGGATCATTATCCTCAAGGGAATAATGTTTCATGGACGAAGGACGTTAACATTTAACATTTCATGTTGCCTTGTTTTTAATTCATAGCACTTGAGAACAAGTCCCCAACACCGGCA
Zm00001d020997	5	protein_coding	7	139829839	139830008	+	0.370588	TRUE	153C>G	TTAGTTACTCCGGCATGCAGTTACCTCTGTGAATATCAGAACATCTGGATCTCTTCTTAGTCAGTAGCAAAAAAGGAAAACAACCATTTCACTTCCCAGCGATATGTTTCTTTTATCTAGTGTCAAATTTCTTATGTGAAAAGTTAATCTGTGTTCCATGCAGAAGCAAG
Zm00001d044746	10	protein_coding	9	1051090	1051259	+	0.370588	TRUE	155A>T	AGATCTCAACAGACTCTTGATATCTAAATAAACTCAAGCATCTATATCTCTTATCATTTAACACAATTTCCTTCTTGGAATGTGATTTCGTGTTTTGTGCTTTCGAACCGTGATGTGCTATCCTGCTTTAACAATTTTTCTGGGGTGTTGGGAGTCCTCTTGCAGATTCT
Zm00001d052763	3	protein_coding	4	199997508	199997677	-	0.370588	TRUE	161C>G	GGCATGGCCAAAATTTGCAACCTTTTATAGGCTAAACCCAAAACATACTTTAATTATAAGAAGTAATATTTAAATCTAAATATGTGTTTGAATTTAGTTGGGTTTGTTCATATAGTTGGTCCGGTCAGCGTCCATTCTCCATGGCCATCGTCGTCGTCGTGTTCCACAAT
Zm00001d024951	2	protein_coding	10	96577794	96577963	+	0.370588	TRUE	164G>C	ATTAGGGTTTTTACAAATCAACGTATTTTATCATATTGATTCTGTAGCAAAGCACGGTCATACACCTAGTAAAATACTAATTGAGAACTTTGACTTCACTAGTCAGTTCTGAATGGAGATCTGGATCTGCCTGCCCTTTATACTACATTGCATTAGCACAGAACACGAGC
Zm00001d036318	4	protein_coding	6	83982588	83982757	+	0.370588	TRUE	21C>G	TAAATTATCGTGCCGACGGTGTTCTCCACCGACCGAGTTCTTTTAGAATCTAGCTAGAACCCTCTGCGCTTTTACAAATTATGTTTGCATACTGTTTGTTTCAGAATAATCTTTTCTCCAATGCAGACTAAGTGATGCTTGTCTAACTCTTCTCAATTTTGTTATAAACT
Zm00001d021482	6	protein_coding	7	153390571	153390740	-	0.370588	TRUE	24T>A	CTGAAATTATGATATTTATTAGGACTCTTCATTCCCTTTTCAGATTTAATTAACCTCTGACTGGATTCGGAGCTATATACTGACAGTCGTATTGATTTGATTTCTCAGTACACAGGGGAACTACAACATTTGGTGTGAGTCGTACTACTTTGGGTTTTGGATCTTCAAGC
Zm00001d051387	3	protein_coding	4	156767447	156767616	+	0.370588	TRUE	34C>G	TATGAATTTTGGTGGAGCTGACGTCAGCGCTGTGTTCTTAATTTTTAAATTTTATGTTATTTTTATACCAGCTCCAAATTAGAAAAAGCTAGTGCTAGATGAAAATGATGGCGAGAGGGACACTTTTTAAAACCTTTTTATGTTGCACGCATCCGGAGGCAATGGCAGTA
Zm00001d042681	19	protein_coding	3	176768769	176768938	+	0.370588	TRUE	38C>G	ACAATAACGAAGTACAAGGCGTCAAACACTCTATTGTGTTCCCAGATAACTGATCCATGAATAGATAAAAGATTGATGTCACCCATTTAAGTAGCATGGTTGTGTAACCATTTTGCCTATGTACAACAGAGAGTTGTGTCCTTGTAGTGTATAGCATAATGTGTTTGTTC
Zm00001d038314	11	protein_coding	6	154188624	154188793	+	0.370588	TRUE	49C>G	TGTATATGTCTCACACACAGTCCTAATTGGTTTGACAACATCTATTGTGTTCTCAATCACACCTCGCTTGATGGTCAATCTGGTTAACTGGATGAGCACATATAAAAGACTACCGATTGTCTACCCTCTTTTATTATTGTTTATTTATGTGTTCATGTTTTGTAGGGCAC
Zm00001d050449	2	protein_coding	4	89038054	89038223	+	0.370588	TRUE	4A>T	GAGTCCTTAAAATATCCCGAACACCAGAAACAGAGCAATGTAACTACTGACTTATGATTTGGAAATGAATGAAAAAATAGCATATTGAGAAGGATACCTGGTCTTTAGGATCAGGCAGAGAATCAATCTCAGAGTTGACAGTGACCAATTATACCTCATGTTTGTGTTCA
Zm00001d045853	4	protein_coding	9	43769417	43769586	-	0.370588	TRUE	58T>A	ATTCGTTATCTATCCGAATAATATCCGATATCCATTTCTTATCGTCCTTATTACCGGACTCGTTCTGTATCCATTTGGAATTTAACTACACGTATCCGGTCATATATAGAGAGAAATATATTAGGATATGACAGGTGATGATCCTGTGTTCAGCTATATACGTCCCGTTC
Zm00001d013457	3	protein_coding	5	12087291	12087460	+	0.370588	TRUE	65A>T	AGTAAAATTTATAGAGGATGACTGAACTCACTGAGGGAAAGACCAAAAGTTGTTCTAGAAAGAGTCCTCTAAATGCTTCAGTGGATCCAAGAATGGGAGAGCCTAAAAGCACAAAATGTGTCTTTGTGCTGTTTTTTCTGTTGTTAGATTATCTGGGAATTGTAGAATGA
Zm00001d020594	2	protein_coding	7	124085968	124086137	+	0.370588	TRUE	66C>G	TTTTGTTCCTATGACGTTGTTAAGGGGAAGTGGGCCACTGGGAAAGGCTGGACCGAAAGTAAGGTGTTCTCCATTTCTTTTCTATTTTCTGTTTTAATTTTCTCTTTCAAGTTTCTTATCTCTACTACTATATAAGAAGCTATTGTAGACGTTCACAAACTTTTTGGTGC
Zm00001d005481	5	protein_coding	2	175590334	175590503	-	0.370588	TRUE	67T>A	GATTACACATTAATACTGAAGCCTTTTCTTTCCTTCTTTAACCTGCAGAGATTACTGCGACGAAGGACTCTAGAGGTTTTTGTGACGAATGTCAACTTGTTATTTCTGAACAAAATACGAAACAATCAATATTTGTAGTTTGAGGACTCCCATACGAGAATCGCCTTTCA
Zm00001d012475	29	protein_coding	8	175184438	175184607	-	0.370588	TRUE	71A>T	AACCAACATTAACTAGATTTTTTTCTACTATTGTGAAGGTCCCATAGAGTGGAATCAGTTTTTTAGAGAGTCCATAGGCAGGGATAACTATCAAGCAACATGGAACAACTTGTTAATTTAAAGCCCAATAAAGCTTCATCCTTTGGTGGTCCCAATAAAAGGTGTGTGGT
Zm00001d053222	3	protein_coding	4	220768422	220768591	-	0.370588	TRUE	83G>C	TCTCAAGAAAACAAATTAACTAATGAAATAAAAGACAACTTGATTACCTGCAGTGCTCTAGCAAAAGAAGCTATAGTAGGAACACGTGCAACATTGCCCGTTGTGTATGTCAACAATAAACTTCCTCCAATAATTGGGTCCTGAAACAAGAAGCTTGAAGTCATGATGAC
Zm00001d050532	15	protein_coding	4	97647938	97648107	-	0.370588	TRUE	92G>C	GATGAATAATTGGCAAAATGAACCACCAAGCTGGACATGTTCAACTAATCTCTACTACTCTTTTATCAGGCGATTTCTCTTAGCCAATGAACACATTAAGAGAGATACACATTGATGTGTGCCATGTAAGTAGTTTTCTTGACCAAGTTTCTTCTGTTGCTTGTCTTTTC
Zm00001d023762	3	protein_coding	10	19193072	19193241	-	0.370588	TRUE	93C>G	TTTAAATAATACGAATGATTAAAGTTTAAAAAAATTAATGATATCATATATTTATAAACTGAGGTAGGTCTAAGATGGAGTGATTCCTCAGTGTTCGAACAAACACACCGTAGCCCCCCTCCTCTCTTCCCCAAACACACACCACAACCATAACCACGAACTACCTGAAC
Zm00001d046423	2	protein_coding	9	89322600	89322769	-	0.370588	TRUE	95G>C	CAGTTGATTTTTGTGGTTATGTAATTATATAACTATTTACATTTTATGCATCTATCTTAATGTGTTTGTAAATGACAGATAACAAAAGTGCGAACACGAGAAAGACAAGCCTAATAGCCGAAGTGATGGTATCCACTGGGGTCGTCGTTGTACTGCTTGTCGTAGTGGTG
Zm00001d016151	1	protein_coding	5	147261099	147261268	-	0.370588	TRUE	99C>G	CATGTTTTTTTTATAATCTATTTACGTCATAGGCGTGCGCGTGCCTCTCGTCAAAATATATAGATTTCTTATACCTAAAAACAAAATAATCTTCCAGTGTTCAGTAGTTATATATAGGAAAGGTTATAACCTGCACCGTCAGACTAGCTTTGCGCTACATCGAGTTGCGG
Zm00001d002635	1	protein_coding	2	17658356	17658525	-	0.370588	TRUE		ATATTCCATATGCTTGCAGTTTATTTACATTGTCAAACTTAATTCACCATGAACAGCTCTAATAACTTAATTCACCATGAATTGCTTCTGGCTTTGAGCACTTCATCCACCCACTGAATTCGTATATCCTCAACAACGTCATCATTATCAGCATTTGCATATGGGCTCTC
Zm00001d003068	1	protein_coding	2	31084273	31084442	+	0.370588	TRUE		ATAGTAAATATGTATTCTACTCTATCTTTATAATCTAGTTAAACCTATGGAAAAAATAATTTCTTAACAAGACATGTATTTTTTAGGGAGGGAGTACTAGAGTCGAGATCCGAATATGCTGGAAGGCCTGCTTTAAATACTCGGGCTCCCCACCTGCGGAAGTATCACGA
Zm00001d003476	1	protein_coding	2	45418237	45418406	+	0.370588	TRUE		GTTAGACTTTTCATATATTTATTATATGGTTGTATTTGAGAATTATTTTCAGCCATAAATTCATTTATCTCGAAGAATCATTCTAACAGAGAATCAGAATAAGTGTCGAACACAAACAGCAAGAACCACCAAGCGACCAAGCCACCAAGGGAGCCCGATCTGAGTCAAGC
Zm00001d004386	1	protein_coding	2	107913329	107913498	+	0.370588	TRUE		GTTAATAAGAACATAAAATAGTAATTAGTATTTTGAATTTTAATATATCTTATCGTAATATGTTCACTCCGTAGCAACGCACGCACGAGCATCACCTAGTGTTCTCAAGAATAACGGAACGAAATTCTTTCCGTGACAAACTGAGCACCCTAATCCCAAATCGAGCGGCT
Zm00001d006797	1	protein_coding	2	216916511	216916680	-	0.370588	TRUE		ATATATCTCACATATATATTTTAATTTTTTTAAAAAACTAATCAGAATTTTTATTTAAAAACAATGAAAACCGCTAAAAAAACGAAACCGGCGAAAAATACCAACATCCAACGGCCAGCAGCTCTTCTACCTCGCCTTCTAGGCTTCCACTCTCACCGCAGTCGCCGGTG
Zm00001d006841	1	protein_coding	2	217694775	217694944	-	0.370588	TRUE		ATATAATTAGTTTAATTGATATATGTCTAAATTATTATTATTAGAATGGAATTCAATTCCAATGATCCAAACGGGGCGTAATTGTAATTGTAAAGTGCACGGACGATCTCCATTTATAAATCTGCAGTCACCATCCATATTCCATCCGGACTCCCGCCCGTCTCGGATCC
Zm00001d007701	1	protein_coding	2	237658750	237658919	+	0.370588	TRUE		CACTCCGGTAAGGTCTGTCCTGTTTCATTCAACAAGCAAGGACTTCAAAATTATTCAGAGGTCTAAAAACGATATTAAATTATTCAGAGGTCTATACGTGATTTTTTTAGAAAGGGTTAAATTGTAAAAAAATCGGCCCCAGCATGTGTGATTTGTGGGCCGAAAGAAAG
Zm00001d009241	1	protein_coding	8	46219466	46219635	-	0.370588	TRUE		GCTTCTCCTACATCACCATCTTCCCCAACTCCTCACCCTGATCGGCTGTTGAAAGAAACAGGCAGTAACATAGCTAGTATTCCAACAAAACATACCTTGTTGAAAGGAACATGTAGGAACATACTTTACTATATGTTTCTAATTTTACAAAAAATGGTTTTATAGGACAA
Zm00001d010198	1	protein_coding	8	103710990	103711159	+	0.370588	TRUE		TACACGTTGAGGGTTAGAAATAGAAATAAAAATGAGATGGGGTTATTTTAAAAATGATTAATAATAAAAAAATTCCTCCAACCTCGCAAACATGACACAACCACAACAATAAAAAAAAACAGATCCCAGCCTCCATTTCCAAATCCACACCTGGCCCGGCTGCCCCAAAT
Zm00001d010951	1	protein_coding	8	134859679	134859848	-	0.370588	TRUE		TAATGTTGCTTAGATTTTGCCTAGGCAGCTAGGGAAGCTATATAAACGGCGCTTTAGTTTGTTGTTACTGGCATGTTTTCATAACAGTATTCCTTTTCCTCCTACCATTTTTTCCTTAATTACAAAAAACGATGCTCGGTTCCTTATTCATTTCTGTTGTTACAGCTTCC
Zm00001d012349	1	protein_coding	8	172811183	172811352	+	0.370588	TRUE		TTTATAAATTAGATTAGACTATGTTTAATACCCGTTATTATCATTCAGAGCTAAGCACCCCCAAAATGACGCGTTAAATCATTCATTGTTGCTTACAAATAATTTCGTGTGATCGAACGGTTTCGCTAACTTGACATATATGACCCTTGTCGCATGGGCACATCGTAACC
Zm00001d021036	1	protein_coding	7	141012503	141012672	-	0.370588	TRUE		ATAAAATATTTGAGAATATATAACTGTAATTGAGTTTCTGTAATATATAACTGTAATAAAATTTCTGTGTTTCAAACAGACATCTGACCGGGTCAGACGATACAGCCCATATACGTACGTCGAGTCCTCAAAGTTCGATTCTACGACCATCGCACCCATCTTGGCCCAAA
Zm00001d023933	1	protein_coding	10	29995560	29995729	+	0.370588	TRUE		TAAAACAGTCATTATTCACAGCAATTAATGCTCTTTAGTCCGGTTTAGTCATTGAAAACAAACGGAACACTTTAGCGACTAAACTTTAGTCACTAAAATTTATAGTCTAATGACTAAAGGAACCAAACAGAACAGGTCATTAGTCCGAGGCTCCAAGCTGTGCCGACAAA
Zm00001d025452	1	protein_coding	10	119056705	119056874	+	0.370588	TRUE		TCATTGACGAATGAAACCTACGTAGTAGGAGAAAAATGTTGCCACAACTATGATTTTAAAACAAACATATATCTAACTTTACCTAGCCTTACTCATGACAAATCTTGACAAGTGAGGCAATAAACCAAAGAAGTCGGTTATGAATGGTGAGTTGGCGAAGGAAGGTGAAG
Zm00001d025647	1	protein_coding	10	124901706	124901875	-	0.370588	TRUE		CCTGCAATCAATGTTCTGTTTATGACATGTATTCTGGATCTTCTATTATACTGTGAAATTTCATATTACATAATATATATTGTGAATCGGGCGCGACGCGGGGAGGAGGGCAATGCCATGGAATACACAATCTGTTTTATTACACTTAGTAATCCTGCAATCAATGTTTG
Zm00001d030364	1	protein_coding	1	126597689	126597858	+	0.370588	TRUE		GGGTTTTTTAATACCACAGCTCCAAAAGAGGAACGTAATGAAATCCAAACAAACACCCTACAACAAAGTGTAGCTCAAAATCAAACTAGTAATTAAAACCTGCAGTGTGCTAATTAATGGTTTTTTTTGGCTATAAATACATGCACAGACCACCCTTCCAACAATGGGAC
Zm00001d033106	1	protein_coding	1	250324354	250324523	-	0.370588	TRUE		TAATTTATTTTAGACAAAAGAATAGCTCTATCCCATACCCAAACTGTGTATCACTATCACCACCTGACAATAGTAATTTGGATATTGTTTCTTCTCCAGCAGTCATCTCCATCGGTGCCCTAGCCTGTATAAATATATATACAGCAATTGTTGCACTGCGTACATACTGT
Zm00001d034590	1	protein_coding	1	297316184	297316353	-	0.370588	TRUE		TTTAGTTTGACTTTTGATTTTTACGAGGCAAAACCAAAGCCAAACCAAACACACCTCGTGTCTCTTTATCTTCCTCAAAATTATTGTGAGTCATTTTTTTAAAAAATCCTTATGAAACGAGTTGTCCCGATCAAGCCAATATCACACCCAAATCCCGCAAAACCCTAAGC
Zm00001d036014	1	protein_coding	6	66260020	66260189	+	0.370588	TRUE		ATTTACGTCATTACGTGGCTCTATGTCATTCATGCATGTCTCTTTTTGTAGCCTCTAGATATATATGAAAGTTTTTCCATTATCTCTAAATAAAAAAAGATCACACCTTCAACAGTATCGTATTCGTATTCGTATATAAGACCACCACCAGAAGCTAGCCAGAGTCGCCG
Zm00001d039390	1	protein_coding	3	3168818	3168987	+	0.370588	TRUE		CATATAAGTTACGCATAACTAGCAAAATCCATAACAAATTCTTAAAAATCCATACGTATTCTTTCCACCCTAATCTAGTTACATGCAAAATTTTAAGTTCAAATTCATAGCGTGACTCCTACCATCAGTCTCAGTCTACAACAAACTCCTAGCACCACTCCCTCCCAGAG
Zm00001d040166	1	protein_coding	3	30170168	30170337	-	0.370588	TRUE		TAATAATATAAGACATATTTTATATATAAGTTATCATGTTATTATATGTTTCCGTTACAACGCACGGACACTCATATACTATGTTATTATATTTGGTAGTTTCGTCATGCCTTTTCTCGGTAGTTTCTCCACACGTTCCCAAAAGCCCCCACAAACCCCTCGGGCCTCGT
Zm00001d041300	1	protein_coding	3	110923073	110923242	+	0.370588	TRUE		TTTATTCAAATGTTTATTATTTATTTGGTAAAATTTTTATGATTTTTTGAGTAATTTAAAAATGTATTTCGAAATAAATAAAAAAGAAAACCCTCCCTAACCCTAAGGCCCACTAGAGGCCCATCTACCTAACCCTAGCAGCCGCGCGCTCCCTGGCTTCTCTCCCAGCC
Zm00001d043071	1	protein_coding	3	188327917	188328086	-	0.370588	TRUE		CCGCGGGAGATGAAAAATTAGGGGATAAACTGTTGATGATATGACGAAAAAAATGAAAAAGTAGAGGATAAATTGTTGATAGTGAGATGAAAAAATAGGAGAAATTTAGAGGTAACCGGATAGTCTAATTTCCAAAACAAAATACCCCACACGGCCACACACAACAGAGG
Zm00001d044102	1	protein_coding	3	219196925	219197094	+	0.370588	TRUE		TTAAAATGATAATTTAGAGAGTAAAATTTAGAAAGACTCTAGTTGAGCAAACGAATTTGTACGCTGAATATGACTGCCAACTTTTTCCTGTGCATATTGGAGCGCATCAGGGTGAATTGGATTCGTATTATCACAAAACAAACCGGTGTAGATTCAGGCTGGATTTGAGC
Zm00001d047141	1	protein_coding	9	119776852	119777021	-	0.370588	TRUE		TTTTTTCTGCTTCTCAGAGTGTCACTGATTCATCTGTAAAGATGTCAAGAATTAAAATGGATGAATTCTAGCTATGCAGGTGATTTTTTAGAGTTCTTGCATCTCCTCGGGTGTAGTTTATCTCGGTTGTGTATCCACAAATGTTGTTTACACCAATTCCTGTACAAGCT
Zm00001d049024	1	protein_coding	4	12951198	12951367	+	0.370588	TRUE		TTTAACTAAGTTGATTTTAGGCTTAGACAATCCATCAGTTAGTAGTACATTTGCAAGGCTTTGACTGAATCAAACCCAGCAACAGGCTACCTGTGAATGTCCCACATATAAAATTTTGGACTATGCAACTGTATATACAGCGAGTCAAAATTCCATGTTCGAATGCATTG
Zm00001d050137	1	protein_coding	4	68398105	68398274	+	0.370588	TRUE		TATATTTTAGATCCTAGTGCCAAAAATCTTATTTGTCTGTGTTGTCTCCTGCATGTTCTTATATCTGGATCTTTAGAAATCTTGGATATTGATGACCTGCGGTTGAACACCAACTATTCTGCAAGATATCTTCTGGTTCGTGTTGCTTCCTGGTTTTTATCATAGATCCG
Zm00001d052383	1	protein_coding	4	188785905	188786074	-	0.370588	TRUE		TAGTCCTTTTTTTGGTAATTTAGGGACTAAAAAAGATGAACTAAAGTATAGTCTCATGGAACCAAACATGCCATGAGGAGATAGGACAATTAATTTCTCTCTTAATGGATTTATAACATGTCACTGCATTGCTCGTTGCTGCCTAGGGGACTAAACCATTCGTTTCCTTC
Zm00001d002375	2	protein_coding	2	11370576	11370745	+	0.370588	TRUE		AATAGTTTTAGATGTCGCCCGCGCATATATCATCCTAGTGAGGCTCTGAAGCTTCATTTTTCCCTCGATCTGTAGTGGGTTTCAGGCAAATTGCCTTGACTTATTTTTGGAGAGTTTTAAGTTTTGAGAGTGCGTATATATAGTTCACTTTAAATTTTTGGAGACAAATT
Zm00001d003224	2	protein_coding	2	36774712	36774881	+	0.370588	TRUE		AGTTTCGATTTTTTTAAAAACTAAAGCTCGTGGAGCTGGACCTGTTTGGGTTGAAGAAGTTCGAACAAAATTGAAATTCTTGAAGTGAAGCTCTTCCAAACAGGGCCTATATATCCAGTTTGTTAGAGTTGCTATTAGAAGTACTATTATAGAGAAGCCGCTCCATATGA
Zm00001d004580	2	protein_coding	2	119443655	119443824	-	0.370588	TRUE		GATTGTTATATTCATCTGCAATGTACTTTGTATCGGTTGCCTATGTGGATTAGCATGTGATCAGGCAAGTCCTGCTCTAGTACCAGAACTATTCTAGGCAACAGAAGATGTCTGAAATATTTTATTCAGTGAACAAATTTTCTGATACCAACATAATCCTCTCAGCATAC
Zm00001d004824	2	protein_coding	2	141445021	141445190	+	0.370588	TRUE		GATCAGGTACAGTTTAGTTGGCATGCAACTCACTTTCTACTTTGCAGGTCTTTTTATGTCACGCCAACATCCATAACAGATTAAAACTGAATGTATTTTAGAGGAAATGGACTACTCAGATCAGGTAGGTGTTCCAATCTCTTTGCATCATATAACAAAACTGAACGTAT
Zm00001d005303	2	protein_coding	2	168784503	168784672	+	0.370588	TRUE		CACATGTCATAGACACCAAAAAATATACCTATATGCCACTCAGTGGCACACAAGGGATGAGTATAAAATCTGATGGCATACCAGGAATTTTCTCTAGTTTTTAGTTAATAACAACCTAAATTAATTTTTGGACGTTTTTAGGGAGATGCTCTCAAGGCCACAGGATGACA
Zm00001d006118	2	protein_coding	2	199148808	199148977	+	0.370588	TRUE		ATTATACAGAGAGCGGAGACGATCGATAAAAAAATCTTGAATTTTTTTTGATGGATAGTTTATGTTGGTATTGTTGTAAGCCGTCGCAACGCACCGGCAACCGACTAGTATGAAAAAAAATATCACTTTCTTCTCTCTTCTTATTCAGTTCTGTTTCGTGCCAATCAGAC
Zm00001d006253	2	protein_coding	2	202866447	202866616	-	0.370588	TRUE		TGATGCTTTTATCATGCCTAAGTGCCTAACAACTTAATATGTATATAATATTGTATACTTGTATATTGACATTTTAGTCTCATATTGTTGTCACTTGATACAGGGATTCACAACATAATGTGAGAGGAGGATTGTTGAGGTTGTGCAAGGGGAGGAGCGGGCAGCCTTAA
Zm00001d006443	2	protein_coding	2	208320333	208320502	+	0.370588	TRUE		ACTGAAGAAGAGAAAAGGTAAGGGTAGAAGAGTCAGCCAGTGTAAAAATTAAACAACACGCACACTTAGTAACATCTTGAATGAAAACTATACCAATCTGACACCATGATATTATATGCTCCCGTTGCCGGACATAGCAAAAGACTCACATGTGAAACCATTTTTCAAAA
Zm00001d009236	2	protein_coding	8	45790404	45790573	-	0.370588	TRUE		AGTTTCTAGTCTTATTTCATCCTAGTCAGAACGCGCTCCTTCCTTCCCGCCCTACACACTCGTACATACACACACGGTGCCGAAAAGAAATTAAGGAATAATAAAATCAAACAAAAAAAGGCAAGGAGAAAATAAAAATTAAAACAAACCACATTCTCTATTCTCTCATC
Zm00001d010722	2	protein_coding	8	125887704	125887873	-	0.370588	TRUE		TCAGCATGCATATAGCTGAAGTTAGTTTCCAAGTTCCAACCAAGAATGCCATTGAACATCACTTGCAAATTCAATACTTTTATTGAGGAGCACAACTTTCTAAGGCTTATAAATAGCCCAAAAAATTCTCCTCTTCTGCTGTATCAGACATTCAGAGTTTCAGACTCACA
Zm00001d012121	2	protein_coding	8	168477642	168477811	+	0.370588	TRUE		CTATTTTACCATCAGACTCACAAATCATAGACACAAATAGTCTTATAAGTCATAGATATATGGACATATAATAGCAGAGAGCCCATGTTAGAAGGATCAAAATAACAATTTTTTCTTCGCCTGCTAAATAGTTAAAGGGTTCCTCTCTACGCACGTCTCCGAGTCCGAGA
Zm00001d012369	2	protein_coding	8	173122027	173122196	-	0.370588	TRUE		TTTTTGTATCTCTGTTCTTTGTATCCTTCTAATAGGAAAAGTGATGGGTAGCTATTAGCAAATGACCACACCTCATGGTGTATGGAATAGTGTGCAGTTCTTTAGTTTATTTAGCTTTAGTGGAGTGTTTTTCGTTGTATTTGCGCCAATAGTAGATTGGTTTGGTGACC
Zm00001d012711	2	protein_coding	8	179078714	179078883	+	0.370588	TRUE		TACGACTGCTTTAAAAAAATAAAAAATAAAAACCAAATGCAAAAACATATATGATGAACATGGAGAACAGGAGTGACAACGTGTGGTTGCCGGGTCACTGCTTCTTGTACCAATTAGAAAAATCCAGAGGACTGCAACAGCAGTGGTTGTTCATTAATCGTGGATATCTA
Zm00001d016399	2	protein_coding	5	160963486	160963655	+	0.370588	TRUE		CACTATGCTTAAGTTGTCTCCCTAAAATGAAAGAAGTATAGACATTGACTTAGGAAGCATGAAGAGGTAAAAAGAAAATTAAACAAATCCTGACTGTAGCACACGTTCACGCCAAAGACCTTAAATTGCTTCATGTTTTAGCCCATTTCCTAGTGTGTGAATGGTGTTGT
Zm00001d020957	2	protein_coding	7	137713474	137713643	-	0.370588	TRUE		CGACGGGATACGATTTGAACCCTGTCCTTTTATAACGGACTTTAAATATATTCTATATTATACTGGGTAGGAAATGGACTTCAATTATTTTCCTACATATTGTTTACTAGATTTTTCTATAGATTCGAACCGTAATCCATTACCACGCCTCCTCACAGGCACACCTCACA
Zm00001d022230	2	protein_coding	7	173266038	173266207	+	0.370588	TRUE		ACCTACGTCATATTATTATAATTGCTCTAATATTAAACACATACACGCCACCATCAATAATCTATATATGCAATAAACCATATATATGTTGTTGAAACAAAAAAAAGGGAAAGGAGTGCAAGAATGGCGTGGACTTAAGAAAAGCACCAGTGGCATCGAGCGCATCGCGC
Zm00001d023430	2	protein_coding	10	5412694	5412863	+	0.370588	TRUE		GCAAGCTTTGTGTTTTCTGGTTAATATAAATATTGATTGATAAAGGCTTTAAAGCTATGATTTAATTTAATCCTGGTGCGTGAAGAGCCACGCAGTAGGCTTCAGAGCCACAAGCAACGCAACTGTATTGTTTTTCAAAAACGCGAATGAACGAAAAAAAGATGAACAGG
Zm00001d023578	2	protein_coding	10	10638913	10639082	+	0.370588	TRUE		GTAGGGTTCACCGTTTCGACCGAAATTCGGTGTTTTTCTCATTTTCGTTACTTTCAGTCAGGAAAACTATATGTTTCGGTTCTAAATTCAAAGTACAAAAGTCAAGCTTCGATAAAAAAAACGAAATTGTGAACACTAAAAACGAAACCGTAAACCGTGAATGGCCATCG
Zm00001d025526	2	protein_coding	10	121358870	121359039	+	0.370588	TRUE		CCTATAAATACCTGCTACCTGTACTGTTTACGAACATATTTTTTATCTAATAAAGTTTATTTCTCTATTTGGTGCTTGCATGCCAACACATCTGTTTTTATATATTTTTAGTGGTCCATTTGCACCCTATCCACAGTATAGGGACCGGAGTGGCATTTGACCAGCTGAAG
Zm00001d025749	2	protein_coding	10	128287159	128287328	-	0.370588	TRUE		TTTAACATGTTCGTGTGCTATTTTTACACGGTTTATCTAATACTAACATAAACAAAAATGCACTGCCCCTATTTTTACTAACATTCCACGGAGGGAAATCACCCAATTTCTACAAGTCCAAGTTGATTGAGCGATGCCAAAGGGATGACTCATAGAGTCAAAAGTCATTG
Zm00001d029580	2	protein_coding	1	77669793	77669962	-	0.370588	TRUE		TAAACTTTGTTTTATATAAACCGTATAGTATACAGATATATTGTATAAAATAGTGTTTTATATGACCATGTGCAAACAGTAAGTCGACAAGAGAGGCAGCCGGATATATAAATAAATGTTCTAGACCTGCACGCTGCACCTGCAATTCCTGCTCCCCTTGAATCTGCAGG
Zm00001d031511	2	protein_coding	1	192367781	192367950	-	0.370588	TRUE		TATTGTAGAAAACTAAAACACTGCTGTGGTTGCAAGATATTGAATGCATAAACATTTTATTCCCATACTATGTGTCTATATACCGTGCTGGGAAGGTGCTGCCTGATATGAAATAGTTGTACTACGTGGGTTTATTGTAGTTTTTCTCTAACAACTTCCCTATCTCCGCA
Zm00001d033279	2	protein_coding	1	257310090	257310259	+	0.370588	TRUE		CCTACTTAGAAACCTTAACCGAGTCAACAAAAAAAAAGAATAGCATGCATGATTATATGTCAACATCCATGACCAAGCATGAACTTCTCAAGGTCGGTAGCCCCCTCTCTAACTCGCCACCAAAATCCAATATATATATATATGTACAAACACACATGAAAACTTCAAGA
Zm00001d037057	2	protein_coding	6	110844929	110845098	+	0.370588	TRUE		ATCTATAGTAGAGTTTAAACTGTAAAAATACTAGGAAAAATTACTGGACATGTGTATTACTATAATAAAAAAAACCTCAAGCATAGGAAGAGCTGGAGCGAACCCTGCCAACCACGCCCATAACCTCCACACATATATATATTGTAGTTGTAGTGAGATGGCACAGCAGA
Zm00001d037110	2	protein_coding	6	112654907	112655076	+	0.370588	TRUE		TCATATTGTGGGTTTAAAGCTTATCTGTTGCCCTGCTTTTTAACATTCATTTTAGGCTGAATTGATTTTGAAGAAATGTAAGGATTTTTTTTTAAAAAAAGATAACGCAGGAGGCCAACTACCGAGGAAAGCCCAGATAATTACACACTAGCTTCACGGTGAAGGCAGTC
Zm00001d040315	2	protein_coding	3	37693436	37693605	+	0.370588	TRUE		TGATGACAAGACCCTCAAAATTCCACAGGGAAAGCTCTGACCAGCCCCTTTATTTAGTCTACGTTTTGTTGTTTTTTAAAAAAAAATAATAATAAACAGCGTTCCGGCAAAAGGGACTCCACTGAGATTCACATATATACGCAGCTCATAGGGAAACAAAATAAATGACA
Zm00001d042928	2	protein_coding	3	184230082	184230251	-	0.370588	TRUE		CGGGTGAGGCTGAAGTGGGCCGCAAGATTTGATTTGGGCCCGGCACGAGAATCACCATTTTCTTTTCTTTTTCTTTTTTCTGTTTTCTCTTTTAATTTCTTTAGATCTCAAATTTGAAATTCGAGTTTTTGTTGTGAGTTTCACGTATGGACTAAATACACGAATTCAAA
Zm00001d043845	2	protein_coding	3	211910481	211910650	+	0.370588	TRUE		TTAGTTGATCTATATCATGTGGAGGAAGAGGATGACATCATCACATTGAAAATGATGATTGAGCAACATCGTCGCAACACTGAGAGTGTTTTGGCTAGAGATATACTCTCCGATTTTGATAACCTTCTTCCAAAATTTGTAAAAGTATATCCAAGGGACTATAAGAGGGT
Zm00001d044803	2	protein_coding	9	2833150	2833319	-	0.370588	TRUE		TAATTGGTTCAGTCCAAGCCACACCCTTATTTTGAAGGACTTTTAATCTGAGTTTTGTGCTAGACATGAGGAATTTAACCTTTCAGCTACCTGGGTTTGCTTGTTCTTCCTTCTCCCTGATTATCTTTTTTCATGGGTAACAATACCTTTTATATCAACTTCAAGAGTGT
Zm00001d044999	2	protein_coding	9	9676001	9676170	-	0.370588	TRUE		TGTGTTTTGGGACGTGGACGGAACAGACAGGCGTACAGCGGGTTAATTTGAAATAAATGTGAGAAGTTATTTGTAAAAAGATGACACGAGACGACCAATAAAATTGATGCTTTAATCTATATAAGTATAGATAAATGACATTCTCTTTCTCCTCTCTCTCAACAGCACCT
Zm00001d045357	2	protein_coding	9	19504529	19504698	-	0.370588	TRUE		TTATTTAACTTTCTAGAGTACATTTACAAACTCTAGGAAGTTATGTAACTTTCTACGACGTTACTCTAGAAAGTTAATTTTTTTTTTATCTTAAACCGCTACTCAATCTTATCCTCTTCTATCTCTTCTCTCTCACTCTCGTCTCTTCCACTAGGACGAAGCCGCCGCCG
Zm00001d045629	2	protein_coding	9	29279019	29279188	+	0.370588	TRUE		CGATGTGACACGAGCTAAAAGACCAAACAACTCTATAAAAAAAAGAAACGGCAGGATAGATCAGATAAGGGACCACCATATAAAATAATAAATAAAACAGTAGGTAATAATTTAATAAGGAAAGTAAATGCTGCAGCGGGCGATTGGTTATTTCTCGGCCTCATCGTCGT
Zm00001d047200	2	protein_coding	9	121685400	121685569	+	0.370588	TRUE		ATAACAATGCTAACTCTTAAAGAGTGGGTTCCAATTTGCTGAACTGGAGTGCCTTGTTATGCTAGAAAGTATTTTTTGGCATTTCTCTTCTCTTTATTGCGAGTTCTTTTGTTGGAAATGGACATTCCAAGCACCCAGCCACCCAGGTAGTCTTATAGAAATTTATTTTA
Zm00001d047872	2	protein_coding	9	143960059	143960228	+	0.370588	TRUE		TTTCAAAGATGACTCAGGCAAATGCAATTCTAAGACCCGAAACATAGTATACGAAGAGGTTTTCGCACGTATTGCCGAGCAAAGCTCCGATCAATAGCAAGACGGGTTCCTAATGTTATATATGTACATATATATATATACAGACCATTATATATATGGTAGGTATGCCT
Zm00001d049548	2	protein_coding	4	34363698	34363867	+	0.370588	TRUE		AAGAGAAATATTTAGGCGGTGTTGCTGAGAATACTCACTAAAGCATGTCTAAAAAAGTACTCTAACGCAAATAAATAAATGCTACTAAATCCGAATTGATATCCAAATCCGGGTAAAATTCATCCAAACCTCGACGAAAAAGCCAGGCAGAATCACGAGGTATCGTGAAA
Zm00001d049553	2	protein_coding	4	34694408	34694577	+	0.370588	TRUE		TGACACTGTTTGTAGAGAGAAATTTAAAATAGAAGATAAGATAGTGGATGAGTGCGAGAGATAGTCTTAAGAGTGAGTGCTACTAGAAAAAAAATATATCTACAATTATGAAGATCAAGTAGGGAGAGAACGGATATCTGCCATTACGAAGCCAACCCTGGAAAACCAGG
Zm00001d049848	2	protein_coding	4	47630494	47630663	+	0.370588	TRUE		TCTCCAGTACGCGAGAGGTAAGAAGCGTTTGAGATTTCAGTTTATGTTATTCGATACCACTGATGCTTACATATTGTTATATTTATATCCTACTTGCGATAAGCTAAATCTCTCACCATTACTGGCCATAGGCCTATAAACTCCAACTAAATTACAACTAGGACACAACA
Zm00001d049944	2	protein_coding	4	54584576	54584745	-	0.370588	TRUE		TTCAGGTTCTTGTCTCGACACATGAGATGGATTCACGTAGCTTGCTTATTATTGATTATTCTACTGTTTTTGCCTTCTGCAATTCTTCCTATTGGCAGGAGTATTTGGAATTCTAGAGTATTGTTCCCATCCAGATAGATTATCTCTGCCTAATAAATTATGCCCATTGA
Zm00001d050026	2	protein_coding	4	60977453	60977622	-	0.370588	TRUE		TTACAACCCTATTTTTTAAAGGATTTCTATATTACTGAAGAAAATTAGTTTATTTATTTATGGAAAAAATAGAAATTATTAAGCAAAATGGGTCCCAAACTATACCTGGTCACTAGTGTAGCTGGTAATCCGCCATTCCGCGCGAGATCAGTAGGGTGCGCGTGCTGGTG
Zm00001d050139	2	protein_coding	4	68416036	68416205	-	0.370588	TRUE		AAGAGTTTGAATAAATGTATTTCAAAATGTTAATGACGCAGACCAAATATTTTTTTTTAAATAGAAATTTAGGGTACGATGAGTGCCGATTGCCTAAACCCCGAAATTATAAAGAAAACCGCCTCGGCCGCAACTTGACTATCTTTGTGAGGACCTTCAACCATCTCAGG
Zm00001d050607	2	protein_coding	4	103730508	103730677	+	0.370588	TRUE		GCTATGGTAGGCCAAACATGTTGGGTGTTGGCCATTTAGGAGGTGCTTTGAGTAAAAATTACTCTTAAAGGTATATCTATGGCAACTGGTGTAATATAGTTCTAAAATATAGTTCTGACTGGAGCACTTGTCGTCGTGCTAATGTTTTTGAATTCTAAATTTCAGGACAA
Zm00001d050823	2	protein_coding	4	124725371	124725540	-	0.370588	TRUE		GTCACATTCTAAACTAAATAATTTATTTTATTGAGTGAATTCCAATTTCTCTAAAATGAAGAGATCCAAACAACCCGTCATAGAAATCAAACATCTGATTGTTAATTATTAGTTACACCATTGGGGACAAGACGTCTGTCACCGTAGGGCACATAGGCTCTGGGCTCTGG
Zm00001d051572	2	protein_coding	4	163135442	163135611	+	0.370588	TRUE		ACTTTATTTCCAAACACACTTTTATTTTAAACTTAACTTTTAATAGTGCTGTCTAAGTAGAAAACAGTGTTTGGACTGCTGGAGATGCCTAACCGAACATGCCCGAAAAGAAGAAGAAAAAAAAAACGTTCTGCTTCTTGCGTCTGTAACTCTGTATTACCCAGTCGACC
Zm00001d052117	2	protein_coding	4	180285401	180285570	+	0.370588	TRUE		AGGGAAAATTGCTGGAACGTTTCAAGTTTTACGGGAATCTCGCAACCAGTTACTACAAGCCGATTATCTGAATGAAACCAGTTAAGAAAATAGTGATATCAGATCTTGAATTTACACTATAAAACTGCCCCAATTCAACCGAGCAGATCATCAGAAATCCAGAATTATCA
Zm00001d052407	2	protein_coding	4	189230047	189230216	-	0.370588	TRUE		ACATTATTATGAGAAAATGTTTCATAATCAATTTGTAATCTTAGCCATATATAAACTTTGTTATTTTAATCTAGTACCCTGGAAAAGAGAAAAGAGAAGGGCGAAAACAGCATAACATAGAGGAAAACATCCACCTCCCACGAAAACCACCAGCACGCTGCACGCTGCAC
Zm00001d053747	2	protein_coding	4	240384649	240384818	+	0.370588	TRUE		CATTACTATCTCACTTACATGTGGGTCTACATGAGTCAATGACATGTGGGGTCCATGATATATATCTAAAGTTTGGATCTTTTAATGGTATAGATCCAATTATTCCTGACTTTTATCATTAAAAGATGATTTTCCCTATATGCCCAGGCCCAGCGTATTCCTCTTCGGTT
Zm00001d002870	3	protein_coding	2	25168600	25168769	+	0.370588	TRUE		AAAAATCGAACCGAACTACCGAAAAAACCGAAATTTCAGTTCGGTTCGGTACGGTTCGTTTCAGTTTCTGGTAAAAATGTGTTCATTCCTATCTATGACAACGTTGTTTTGACGTACAATTTTTTTATATGCTACTATTAAAGTTTATAGTCGTTTTGGCCCGGGTCTGG
Zm00001d003303	3	protein_coding	2	39437042	39437211	-	0.370588	TRUE		GATTGCCAGGCTAGAGGCTACGCGGTACGCTTGTTGCTTGCAGCTTGCTTGGTTCTGGTTTAGTGGTTTGACCGTTTAATGGTTTCACTAATTTGTGAATTGAGCGTATCTTAATTTGTTTTAAAATAGTCATTGAATTGAGTGTATTGTGATTTATTTGCAGATTTAAA
Zm00001d005049	3	protein_coding	2	156254805	156254974	-	0.370588	TRUE		CTTTCTGCATGCCAAATTTATTTCGAATGCCTCAGTCTGAGAATACAGTGCCTGCTGAAGTATGAAAAATTGTTTGTGATATCAAAACAGTTTCAGCTATTTGCGAACTTTATCTTGAACTATAACAGGCAATCAGTGCGTAAATTTTCCTAGGGTTTTTGACTAGGGGT
Zm00001d005183	3	protein_coding	2	162878834	162879003	-	0.370588	TRUE		CCTACAGTCATGGTTATCCCCTATGTGTGTGCATGATATTTCTAGTTGAAGATACAACACACATAATCGATCAGAGTTTTGATGGAGATCTTCCTACAGTCATGGTTATCGAGGCATACAAGAAGTAATATGTAAAGTAAGCGAACAAATTTAATCACTCCTTGATCAAC
Zm00001d005384	3	protein_coding	2	171873184	171873353	-	0.370588	TRUE		AAAAGGCCTTTGAGGTGATCTTATCATTACTCATCAGCTGCTTTTGAGTCAGCATGCCTTCTTATTATTTTATTTTCGCATGGAACATTGATTAATGCCTGCCAATTGCTGAAGTAAATTACAATATATGAGTTGGTTGGCTAACGTTGAAGCACATGAATGCAGGTCTA
Zm00001d005961	3	protein_coding	2	194011425	194011594	+	0.370588	TRUE		AGTTTTAACATTTTTATATACGATTATGTACCTTCTCATTGTTATTATAATTCTGGATGACGGTAAATTTAAATCTGGCTTCAATTTTAAGTTTTAGATGTGAGTGTATCCTGTGCTCAGCATGTGCGCCTAAAATAAAAGACGTCTACCCTCTACCGGCAGCGGCAGGC
Zm00001d006507	3	protein_coding	2	210172266	210172435	-	0.370588	TRUE		TAGACTATAAAAACGATTTGTATATTTCAGCTTGTTTTGAAATAAGTTCGTAAAAACCCCCAACGAAAATACCAAATAAACCCAGAAAAAAAAGAAATTACACAGGAACAAAAAAAGAAACGAACCAAACAAGCGCAGGCGCAAACGCCTCCCTTCTTCCGTTCCCTTCC
Zm00001d006554	3	protein_coding	2	210889759	210889928	+	0.370588	TRUE		CACTATGCCCTATTGTTGTTATAAGTATGATCTTGACATGGCATAACTACATCCTCAAGTCATCTATTGGATCTCTCGCTATGCATTTGAGTTAGTTGAGTATGATCTTGGCAAAGCATAACAACATGGCATAACTACATACCATATATCTTCTTTTAGCCAGGAATGGT
Zm00001d016571	3	protein_coding	5	167858776	167858945	-	0.370588	TRUE		GTAGTGTTATACTTCGAGATTTCACTTTCATTCTGATCCGATTCTCTGATTCGTGCGAAAAGATTTCACTTTCTATTTCTGTTGTATGAATAAACGAAAAACGATTTTGCTAAACCAATTGCTTGGTCAACCACACTAGTGGAGTTTCCCTGACCCAAATCAGGTATTCT
Zm00001d019185	3	protein_coding	7	20696360	20696529	+	0.370588	TRUE		TGTCATATATACAAAAACCGTAACAATAAAAATGGCCATATGCCTAGTTTCAATTTGTTTATGAGTTTAGGGCTATGGTTGGAGTTGTCTAATATATAAGCCAAAAACAAAACACACTCATCCCGCCATTTCTCATTTTGGTGGTCCAGAACGCTAAAACCCTAGCAGGA
Zm00001d020539	3	protein_coding	7	121483692	121483861	-	0.370588	TRUE		TATATATCTGAGGGCCCATATCAAGTTATATTAGATGAGTACCCATTGAATGATGCATCTCATGCTCGTCGGTTCCAGAGCAATTGGTTTAAACAATTTAGTTGGCTAGAGTATTTACCTCATACAGATCGTGCTTATTGTCTCCCATGTTTTCTTTTTTCAAAGAAACC
Zm00001d021889	3	protein_coding	7	165490829	165490998	-	0.370588	TRUE		TTCTGGATGCCTTCTTTTAAAGAAAGATTTTATGTTTGTATGTAGCCTCAGTTATTTGTTGGCAGAGGGATGCAGGAAGGTGCATTCACCCTCTTCAAGTATGTTAACTTGCTAACCCATCTTCGTATTGCCTTGTCTTATGTTACATGTTTTTCGATTACTAAACATTG
Zm00001d022535	3	protein_coding	7	179632776	179632945	-	0.370588	TRUE		TTTTAGTGTCTTTGATTTTATAAAATATACTTATTTTAAAGTATAAGACATTTTTATAGTTCAGACTCTAAATGCTGGTGTAATTTAAAACCAGACAGATATATAACTGCCGCTCCGTTCTGGGCTTCTGGCGCTCTCGCCTCCTCGTTCTCCACAAGAAACGGCAGGAA
Zm00001d024669	3	protein_coding	10	82925848	82926017	-	0.370588	TRUE		CTCTTCTATTTCATAGACTGGAAGAACAAAACTAATAAAAAAATATAAATAAGGATAAAAATAAAGACATCAGCAAAACTAAGGACACCAACTCAAAAAAAACCCGATCTATATAAAGCCAGCAGATGGACCGAGCTCTATAGAGCCCATCCTCTGCTTCGGCACCAGCA
Zm00001d024761	3	protein_coding	10	86601483	86601652	-	0.370588	TRUE		TCCTCCCCTCTTTTAGCTTCGATTTCGCAGACGATAGTATGATTGCGCTGTGTATCACTTCATAACTTGACTATTTCTAAAAAAATGCTGCAAGAAGAGCAGAACGCTCTCGAAATCTTGTTCCAGTCCCCTTTTTAAATTTTTTTTGTTCTTTTTTGATATCAGAGATG
Zm00001d024946	3	protein_coding	10	96325696	96325865	+	0.370588	TRUE		TTAGAAAATTGTTTATATAACTATTGGAGGTGCTCTTAGGACGGAGGGAGTAACAAAGATAACAATACTCTTGCTCTGCTTATAAGCTCCAGCTAGCAGCATATCGTCATGAACAAATAAGATCAGTTAGCTTGTCTTTATTTCTTCCTCCGATCACTGATTATACACAC
Zm00001d025682	3	protein_coding	10	126118430	126118599	+	0.370588	TRUE		AGTTGGATTGATTTATCTTTCCCCCCTATGGCTGATTCAGCAACCTGTATTAAATAGTCTATTTGACATTTGATATTTCAATGTTGTTATAGGACTATATTGTACAGGACCTTGAAGGAGCTGACCATGTGACAGACCTTGATCATAACCATGTTGCAGAGTTGAAGATA
Zm00001d030372	3	protein_coding	1	126990567	126990736	+	0.370588	TRUE		CAAATCCTATTTTTAAGTACCCAATAGTTTTTAATCTTAATTTTTTATTATGTCGTTGGAGGTGCTGTAAGAAAAAAAATCAATAAAATCGTCGCTCGCGGTCCTCGAGCACTCTGCATCATTTCATTGGATACAATATATTTGCAAGATCCACGCAAACCAGGGCAGCG
Zm00001d030720	3	protein_coding	1	155601945	155602114	-	0.370588	TRUE		ACCACCACTCAAAATACAATGGGCTGCTATAGATATACCACTACTAAAATCAGTGGTCGGCTAGAGATATACCACCACTCAAAATACAATGGGCTGCTAGAGATATACCACTACCAAAATATCCTATAAATATTGGTCAAAACAAGTAATTAGTAGCACATGTAAGGAGA
Zm00001d031271	3	protein_coding	1	184629438	184629607	+	0.370588	TRUE		TAATCAACAAAAAAAAAATACGACACATATAAATATACACGACGTCCGATCTAAAATGAACTATCCAGATCGAATTTCAGAGGACGTTCGGCAAATTTTGAATTTTTTTTTCCTTTTCTTTTCGAAAGACAAGGTTGACAAGGCGGTCATCCGTCAGGTCAGGGTCAGCA
Zm00001d031322	3	protein_coding	1	185968476	185968645	-	0.370588	TRUE		TATGGAGCCATGTCATGTATATTTTGTACCTAGATACTAGCTATACATGCATGTAGGTAGGTATATAGTTGTGTTACACAATTTTTCTGTCTGTCAATCTTCCTCTTCTATGCATAGGTCTATCTGGATGGGGAACAAGTAATTACTGATCATATGGCATGACATGAACC
Zm00001d034593	3	protein_coding	1	297394748	297394917	+	0.370588	TRUE		TAGGTTCATATCCAAAGCGCTTTTAGGATGGTGTTGATTCTGTTGTAAAGATAAAATAATTCAGGACCACCCAATCTAAATATGCCTTGTATTCATGAATGGAGGGAGCAAACATTTGTAGCACCAGTGAGTTATCCCATTAAAATTATGAGAACGATTTTGCAGGATGG
Zm00001d034921	3	protein_coding	1	305651969	305652138	-	0.370588	TRUE		TTTGCACTTTGTTCATCCTTGGGCATATTTTCACATTTAAGCACTTGTGTTTGCACTCAATCACCAAAATACTTAGAAATGGCCCAAAGGCACATTTCCCTTTCAGCTCTCCTTGTTGATTGTAAGACTGGAAACTGAAACTGGTTCCTACAATTTGTATTTTTAATCTC
Zm00001d037208	3	protein_coding	6	115824939	115825108	-	0.370588	TRUE		AAATTGTGATACAAATAGACACATGGTCTATAATTGCAAAAAAATAGCAATTAAAATGATAAAACATTTGCCTAATCTGCCCAGCCAAACCAAGGTGGTCTATGAGGCCTATTTATGGGAGTCCATATGAACAAACTGTTAGGGTTGGAACCCTAACCGATCGTCATTTC
Zm00001d037415	3	protein_coding	6	124909827	124909996	-	0.370588	TRUE		ATAGATGCTGATTGACCTTTTGTGTTGTTGTTAAAAATGGTTGTATGGATTCAGCAGCTGCCACTAACTTTAACAGTTTGTAGTGTAGCATTATATCTGGGTTTACTGTGACATTAGGCTTCACCTACACATGCATGATGCATCAATAACACAAATTGCATGTAGCAAGT
Zm00001d040106	3	protein_coding	3	27800927	27801096	-	0.370588	TRUE		CAACTTTCAGCCTTTCACCCTTAATCCACGAAGCAACAACTTTCAAGATCCAGAAGATATTATCTATATCCAAATTTGGAGCTAAAACTTTGATTTCAATTGATGCCATTTGACATGCTTTTCAATCATCTTCAAAGTTGATGCACATGCCATATATGTGCGAAGCCTGC
Zm00001d043280	3	protein_coding	3	194286789	194286958	+	0.370588	TRUE		ACACAAGTGTCACTCTGCCGATTGATTACCTCATTAAACAATGACCTATGCTTGCATTAGTATTTTATCCGTTGCAATGCACAGTTATATACCTAGTTTAATTTAGAAGTGAGGAAATATCTCGCTAGAGATCGGCAAAGGGGTGCGAAGCCAAAGATTTTTTTTTGAAA
Zm00001d043584	3	protein_coding	3	204430612	204430781	-	0.370588	TRUE		TATATACTGCTAATTTTACTCACTATCTGTACGCAAACAACATGCTTCGATATATCGAAGGCTATGTTCAGAAGGTAGTTGTGTGTTTCGACTCTGTTAATTCGTGCGCCGTTCCTCATAATAGGTTGAGTATGAGAATGGTTAATTCTTTTTTCTTGTTTCCAGGTGAA
Zm00001d045837	3	protein_coding	9	42707687	42707856	-	0.370588	TRUE		ATAAAACAAGTGTATCAAATTTAGATAAAAAAATCAAACTAATTATAAATTGGAACATATGGCTAAAAAAATAGAGTGCCCTCAACCATATAACTTTTCCCGACCACCGCCGTTCCTCTCTTCTCCAAATCCAAATTGGTAAATTTCCCAAATCCGGTGCCCCCACACCG
Zm00001d048376	3	protein_coding	9	155260663	155260832	-	0.370588	TRUE		CGAATGTACTCCACATGCCATGGATATTCGTTTATGTACTGCTAAGGAAATCCTCCTCCATGAGGATTTTTGTTCCTCCAGAAGGAACTTAAGTTTTCAAGAGTGCACTTATTCATGTATCAAGACTAAATTCTGTTTATGTTACAAGTTTTCAGTTGTCCTTTCTTCAC
Zm00001d048937	3	protein_coding	4	9747618	9747787	-	0.370588	TRUE		TATGTTTTTTCTTGGTGAGGAATCATAAATCTGGAAGGTTCAGAGTGCTGTTTTGACTTATGTTGATACATGTTTATGCGTCACTGTCTACTTAGTTCACATTTTTGTCTTGGTGAAGCAAGTTTCAGCTGTTGCTAACACACATTATTGATTCATTGTTGCAGGCGTAC
Zm00001d049331	3	protein_coding	4	26803303	26803472	-	0.370588	TRUE		GGAGCTTAGTCCCTGATCTCTTGCTGTAGTGAACTCTCAAATCGACACGTACATTTAGCTTTCTATGAAAACATGAAGAATATAGGTCAATTCTTGATTAATTTTGTGGGACAACTTCTGTGTGTTTGTTTATAATTCCATTTCGTCGAACTGGGATTTTCAGGTGAAGT
Zm00001d051701	3	protein_coding	4	167171848	167172017	-	0.370588	TRUE		AATCATGTTTTTTCATATTACTGCAGGTGGGTCTGATTAAATATTAGAGACATGTTTTGCTTCGAAGCCCTACACCTGTCCATCTAATTTTAGGAACTGACGATTGACACAGCTTTGTTGTGGCGCTATTTAGTATAAGTTATAGAAATCGGATCTTTGGCTCTCATCTA
Zm00001d053061	3	protein_coding	4	211465383	211465552	+	0.370588	TRUE		GTGTTAGATTTGATGAGGAAATTTTTGGGGAAAGATTTGGTTCGTTCTGGAGTGACTCGTTTTGCCACTGCGTATTTGAATTTAAAAAGTTTACAAGATAACAAGAAGGATATCTCAAGGCTCTTTAGATCAGATGAGCTCAATGAGTTGGGTTACTTGAAAAAGGCGAA
Zm00001d002379	4	protein_coding	2	11524527	11524696	+	0.370588	TRUE		TTTTTCTGCTTCTCAGAGTGTCACTGATTCATCTGTAAAAGATGTCAAGAATTAAAATGGATGAATTCTAGCTATGCAGGTGATTTTTTAGAGTTCTTGCATCTCCTCGGGTGTAGTTTATCTCGGTTGTGTATCCACAAATGTTGTTTACACCAATTCCTGTACAAGCT
Zm00001d006465	4	protein_coding	2	209013078	209013247	-	0.370588	TRUE		TACTCAGGAGTATTAGTCGACAATTTGGGCTCCTGGTCAGTAGTTACACCTGAGAATACTTCATTATATGCTTTGTGGTAGAACCTGACATTTCGTGAGAACGTCAATGAGAGTTATCATATGAAAGTATGAACCAATAGATAAACTTGTTGAAGTGTATAAGTAGATCG
Zm00001d012412	4	protein_coding	8	174041170	174041339	-	0.370588	TRUE		GTTTTGACATAATAGACATCGTCAGATTTTTTGTGTTAACATCTCATGTCTGATATGTGTAGTTGCTACCTGAGATGACTTCCAGTAAGCTAAATCCTGAGAAGTTGGCCATACTATGTTGGATCAATTCTAATTGTCCATTTTCCCAGGAAGAACATATTGGATGGTAC
Zm00001d013841	4	protein_coding	5	22113743	22113912	-	0.370588	TRUE		GTAATGATGCTCCTGTTCAGAACATATAGAAATTGTAAATATGCAGTTATATCTAGCTATTCAGAGGGATTTGTAATGCATTCTGCTTCGTAAGTTATGCCTTAACGAAGCGTACCCCTCCCTTCCTTGATTTTACTGGGTTCTTTTGTTGCAAATCCCTTTTAGTTTTC
Zm00001d019212	4	protein_coding	7	22084425	22084594	-	0.370588	TRUE		TTCCAGTTCGTTCCGATTGCTTCTCGCCCAAAACCCGGGCCTAAGTTAGATATATGTCTATACTAATTTGATAAAAATATGGAGAGGAAAAGGCTAACTTTTATCTTCTACGTGTCTATTTTTTTCTCTTCCTTATCTAGAATACACGTGTTTCCTCTGGAAGTATCTCA
Zm00001d019328	4	protein_coding	7	28086192	28086361	+	0.370588	TRUE		TTAGGTTTCATAATCCCAAAGCATTATCATATAGATATATTTATTCATTATTTTTATTATAGTTTTTTTATATAAGTTTTGGGCCTTACATTAGGCCCACATACGAACTCGCCAAGAGCGTCAGACAAGCTCACTTGGACCCCTCTTCGGCTCTTCCCACAATCTCACAG
Zm00001d025776	4	protein_coding	10	129145234	129145403	+	0.370588	TRUE		AGATATAGGTAGAGAATAGGAAAGAAGATAAAGATAATTATTAACCTGTTCAATAAAAAATACTACTAAATAAAGTTTGGCCCATCACAGTCCATAGCCGATGGCCCATTAGGCCTACTTAGAGTTCAGTCATTTCTAATTCGTCAGCACACATCACGCATCACTCAGTC
Zm00001d029921	4	protein_coding	1	94473764	94473933	+	0.370588	TRUE		GAAGAATAATTAAGGAAAAAATATTTAAATATGAATAGAAAGTACGGGGAGATTTAGGAGGGGAAATGGTTGGACATCACAAGACACTTCTTTCTCCATGACATGACATCGCAACTCGATCTCTTCCAAGTACAAAGCTCTTGTTATCATCAAAGTCTTGCATTCTGGTG
Zm00001d030212	4	protein_coding	1	113399116	113399285	+	0.370588	TRUE		AATGACTACAGAAAATAACCACGACCACATGAGAAAAATGTACTAAATGATTTCCACTTTTTTCTTGTACTTTTATATAAGGTAGTCAGTGATGATAAGGACTCGGATGGGCTAGCTGTCTGGTTTCATGTATTTATCTGTCCTGGAAGGCGAATGAGTGAAAGACAACA
Zm00001d030760	4	protein_coding	1	158446209	158446378	-	0.370588	TRUE		GTAAATAGAGAATCAAATAGAAAGCCAAAAATAAAGAGTATCTTGGAAATGCTGTAAGCTGTCTTAGCCATTCTATCCTTCACATTTCAACTTCACGGTAGACAGCCTAATGAAAAAAAAATAATCCCTCCTCTCGATGAAAGAGAAAAGAGGTACTGAGGGAGCAAGAG
Zm00001d032730	4	protein_coding	1	236467285	236467454	+	0.370588	TRUE		CATGTTCCATTTTTCTTTTTCTTTTGAAAAAAGGAGAATAATATATGTTTTAGCTGCATCTACATCGCCAGTCTGCACCGCATCTAATGATTTGTTCAATAACTGGTAGGGACTGAGTTAGCTGACAATAGGCCATTTGATTCCATCCCATTTTTTGGTGCATGTAGTGT
Zm00001d033416	4	protein_coding	1	262542920	262543089	+	0.370588	TRUE		AATTTTAATTTTTTTTGCAGAATTTAAAGTGCAACGTGCCGATTCTTTATATGTACTTCTGAATGCTTGGACCTGGTGTGACTACATAGCCTGGTATTCATTTCATAAATGATGGAAAGAAGATTGGGACGGCGTGTATATTTGATTCCCAGAACCCTTCCCTTTATGCA
Zm00001d035329	4	protein_coding	6	21524906	21525075	+	0.370588	TRUE		TTACCATTTGAAGATATGTGCTTGTGAAAGGTGGGGATATGCCAGATTCATCAGATGCAATCGATGTATTATTTGATGGTATATTTGAATAATTTATTACTGCTGTTTTCTGTCAATTAGCTCGTTTCACCCCCCACCCCCATACAAATTCTGACGTATTTCATCAGGTA
Zm00001d036030	4	protein_coding	6	67329853	67330022	-	0.370588	TRUE		TAAAAGATCACAGGTGGCCAGACCTCCGAGTTGCTTCTTGGCCACTTAGAGAAATAGAAATGGAATATGCAAAGCAAACAGATAGGTACAACATACATTCTTCTTAGTTGCTATTAATATTCATTGCTGTTAATCTTGACATTTTTATCATCTGGTTGATGTAGCTCCTC
Zm00001d036560	4	protein_coding	6	92296341	92296510	+	0.370588	TRUE		TAATGTAATCTACTTTTTTAAAATACGTAGTTGTTTAAACATTTTAAATGATATAATTTTTTAATTTTTAGAACAATATTTTGAATCACGAACCCTAATGGGTAGAATGGGACTTCCATGGACGGATGGGCCGCCTATAGGCCCTTCCGGCCTTCCCTGTTGCCCTCCCA
Zm00001d037133	4	protein_coding	6	113548488	113548657	-	0.370588	TRUE		GCTAAAAGGTGGCCTCCTTTTTGTGGCTGCTTAGAACATGTGAGATTATTAGGTCATGGCAGTAATATCTTAATCCTTGAATAGAATAGTGTGTAAACTACAAAGTGTGTAGTTTTCTCGTATCATAGTGTGTATGATCACAAAGAGTATGCTATTTTGCCACAGTATGC
Zm00001d038867	4	protein_coding	6	166103334	166103503	+	0.370588	TRUE		GTGTTTGCTGTACAGGTTTGTTGAAATAATGGCTCCAGTTTTCTCCAGAGATGCGTGGAGATGTGTCTGGCATATGTACTTTATTTAAATATATTTCTGCTAGATTCTATCCCTTCTATTTTCTAATAACTATAGAGAAACATGACTGAGAAGGGTAGACCTGTTGCAGT
Zm00001d047925	4	protein_coding	9	145565193	145565362	-	0.370588	TRUE		ACATCGTTATTGTTGAACTGATCCATCTACGTCTTTTAGTCTACCAACAGACCTGTGTAGAAAAATATTAGTCATATTCATACTTAGATTATTGCACTTCTGAACAGGAAACACATCTACTATATCTCTCCCAAGCCCACCTGCTACCCCTGATCAAATAGGTTTATTTC
Zm00001d048256	4	protein_coding	9	153318549	153318718	-	0.370588	TRUE		CATTGCACCAAAAAAATAAGGATTAAGTTTTAACAAAGCATTAATGATGCTCTCAAGGGGTTAGATGTGAAGCCTGTTTTTCGAAGTCACCAATTGGTGTCATATGCATCTTTTGTATCACTAATGGACCAAATATAGTACGGAGTAGACGGAAAACTCATAGATAGGCC
Zm00001d049636	4	protein_coding	4	38211296	38211465	-	0.370588	TRUE		AAGTGTTGAGAAACCCTAATGAAGGGTTATGTGGCCAAATATCAAATATGTCCCTTAGGGCTTTCACGTCTCTATATATAGAACATGTACCTGATATAGAATAAAGATGAGAAACCGGCCATAGGCCCAACCGTTTAGTTATCAACATTATCTTCCCTGTTTCATTATTT
Zm00001d050037	4	protein_coding	4	61631814	61631983	+	0.370588	TRUE		ACTGTACAATCTTATTGCAGAGTATTTTTCTAGGCCGCAGATTCCTAAAGAATCAGATGTCGTGAATCAGATACTTAAATCCAACTACCTTTTCAGAATGAGGTCCTATAATGAAGCTGGCTGTAGGCATCACTACCACAACTTCTCAAACATAAATCAACATGAGTTAT
Zm00001d004092	5	protein_coding	2	82031479	82031648	+	0.370588	TRUE		TCCTAATCCCTTGCTGCTGATGTTAGAAAAAAATCAGTGCATACTAGTTACTCGACAGTTGCTACCTGAGTTATATCAGTATTTGTCATTAGTCGGTATGCTAGTCCACAAATAATGTAGTAGCACTAGCACAAGAACTCTGATAATTTATGTCATTGTGTAGTGGAGAT
Zm00001d006333	5	protein_coding	2	204939224	204939393	+	0.370588	TRUE		TCTCACCAAAAAAAAAGATCATAGAGTTTTTTATAAGAAACTCATCCAAAAAAGTCTAATTTAAAAAGTGTCACTTTCCAGATTGGGATAAAAATATAGCCATCCTCAGGTACTACGATGTAAAACGACCAATGTAAAATGAGTGGGCCGCCCCAGTCAGTCAGTCGCTG
Zm00001d008468	5	protein_coding	8	9622400	9622569	+	0.370588	TRUE		AGGTCCCGTCTGATAGCTGAACTTCTACTCACCAGTCACTCATCTATCACAAGCCTTATCCAAAATTAAAGTCTTATAGTGACTTGACTAGGAAAATAAAAGCCAGGTCGTTAGGCGTGCACAAAGTAGTCAAAATAATACTAACAGACGATAAATATAATATTCGAGAA
Zm00001d012115	5	protein_coding	8	168411608	168411777	+	0.370588	TRUE		ATTGATGATGCCTTTGTTGAAAGGAAGTGGATGGAGTGTTTATTTCAGCCGAGCGCATATTTAGGTGACGAGGTAATCCATGCTTAGTTTTTATATTTGGCGACGTTGTTATGTGTAAGTTTTTTTACTCATCCAGGTATTTTTAACCACAACTTACACTTGCAGGTTAT
Zm00001d015553	5	protein_coding	5	97237533	97237702	+	0.370588	TRUE		AGAATATAAATTTACATAACAAATTTTATATGTTATTTGTTCACAATCGAAGAAACAAGACCGAAAATTTGACATCCGAATAAATATCCGGATCCATCCCTACGTGCAGCAGTCTACCTAAATTTTCTCTCTCTCTTAGAACGAGCAACCATTACCCGTGCTCAGGACCG
Zm00001d020343	5	protein_coding	7	107890424	107890593	+	0.370588	TRUE		ATTTAAATATGAATGAAAATACGAATACGTGGATTTAGGATGAATCGTTGTATTCCGCCTTCGTATTATTCTATTTACGTTGCTCTCGAGTTTGGTGTACCGGTCCGAGAAATCTTCTTCTGTTCTGCTGCTGCTATATACTCCGTACTTTTATTCTATTCAGGAAAGGA
Zm00001d021004	5	protein_coding	7	140079066	140079235	-	0.370588	TRUE		CTAATTTTCTTTCCAAAACTCAGTGCTCAATCTGTGTGTATTTATTTGAACACACAATTGAGCAAACCACTTATGTTTAGTGCTCGTTCACATTTGTTGGTTTAGAATACCATTTGCAGGTATATGCCCGTGTATCCATAGAAATCCTAATGTTTGGGGGGCTCTTTTGT
Zm00001d022297	5	protein_coding	7	174721158	174721327	-	0.370588	TRUE		GCCAATCGGTTATAAACTACTAATTGCAACTAATCGTCTTATCGGTGTCCTCCCCATTATAAGTCTAGGCTAGGTTTGTCACTGCTTCATTCTGAGGCTGGGACTCAATTTGTCCATATTTTTGTTACTTTATTCTAAAGATATCTATGTTATCATCTTATAGGACCTAG
Zm00001d028031	5	protein_coding	1	20917458	20917627	+	0.370588	TRUE		TTAATAATGTGAGTTTTCCACTTATTTGAAATTCATGTTGTATCTCGGATACTTGAACCAACACCTAACTTTGACAATGGTGAGCCATTAGTCACTCCTTGCAGTGTTTCTAGATATGACCTATTGTAGCACACTCTAATGGCATATACTCTTCATGTGCAAACTCTGTG
Zm00001d028872;Zm00001d006806;Zm00001d053678	5	protein_coding	1;2;4	49274307;217106973;238898335	49274476;217107142;238898504	+	0.370588	TRUE		CACAAATGCCCGAGTCAGAACCAAATATTTTGCGTCCCCATCCCCCAATAACTCACACCAAACACTATAATGTTCTGAATTCTTAAAGCCCATCTTCTCGTTATGAAGTCCCACATTTTTATTTATATTAATACCCTATATTGTTTTTTTATTTGGGGATGAAGTGCGCA
Zm00001d032541	5	protein_coding	1	229988447	229988616	+	0.370588	TRUE		AAAGATTTCTCTATTGCTTTAGCATACTCTCCCTTGGAATAATCCATTCCGTTCTCAAATTTTAAATCTATCAAATGGTGGCGCTCATCAGATATGGCAAGAGCATAAGCTATTATGCTGGATATCTCATCTTCCATTATGCACAAAATATTACCACCTGGACATATCGC
Zm00001d032845	5	protein_coding	1	239926001	239926170	+	0.370588	TRUE		TCCCTTTCAATTGGAAGATATGTTTGGCCATTTCCTCAATGTTGATCTTGCACTGCTAGATAATTTAAAAAGGACAGACCCAGTACTGGTGGCTCCCACTAAATGTATATTTTTCTGAGTAATCTCATCATCTGTGTATAAACTGTGTCTATCATCTCTGCAGACTATAT
Zm00001d033807	5	protein_coding	1	274295771	274295940	-	0.370588	TRUE		ACAAATGTTGCACCAATAGGTTCATATCCAAAGCGCTTTTAGGATGGTGTTGATTCTGTTGTAAAGATAAAACAATTCAGGACCACCCAATCAAAGTATGCCTTGTATTCATGAATGGAGGGAGCAAACATTTGTAGCACCAGTGAGTTATCCCATTAAAATTATGAGAA
Zm00001d034731	5	protein_coding	1	300941866	300942035	-	0.370588	TRUE		ATTCAACTAGTAGTTTATTAGTAAAGGTAACGACGCTCAATGATGTCCTCTCGATTCTTTAAATAAACTTTGTTTTTTTTATACTATAGAGTACTACCAATTTACTATATATGATGACGACGATGATGAACAGAACTCACGCCGAGTCCATCGATCCCTGGCAACGCGCT
Zm00001d036433	5	protein_coding	6	88294290	88294459	-	0.370588	TRUE		ACTTGAGATGACCTGATAAGATTAGTGAGACTGAACTTGTTGACACGGACTACGATTTGGAACTCCAGTTTATCCTGGTCTGCTATGAAGAAAAAATCCAAATCAGTAGATGCCGCAGTTAAGGTATATACGTATATTATATAGCGAAATTAGTATGTTATACACAGGAG
Zm00001d036659	5	protein_coding	6	96816182	96816351	-	0.370588	TRUE		TGACCTATTTTGTATGAAACTAAATTTAACTGAAAATATGAATAAGGCTGCCTGTCAGAGCAATGTGTGAGTAATGGCTCAATGTTTGGTTTGCAAAACAAACATGTTGGTTTATAATTAGGCAACAAACACTGGACCAAATGTCCTTCAATTTGGCGTTGCAGGCTTGC
Zm00001d038818	5	protein_coding	6	165186633	165186802	-	0.370588	TRUE		ATCTTGTAAAAAGTCAAAGATATATTTTGTTTTTAGTCTAAAGCTTTTTTTGTGGTATATAAATATGTTTGCCAATGTAATGGGACCAATCGCTTTGTTCTGTTCTTTTGTGCAGTTAGATGAGGCGTCCAGGGCTCTCCTGATGAAGGTACTAGAAGATGACACCCAGG
Zm00001d039032	5	protein_coding	6	168945108	168945277	+	0.370588	TRUE		AATTGGTAAAAAGAGAGTGTATAATATGTTACTATGGCTTGAAGGAAATAAATCCATTATTAGCTTTATGATCAAGCAGTATAATCCCAAAAGGCAGTTTAATTTACTCCACTAGCTAGCCATCCTTATTACTTATTAGCCAGCCCTCTCTCACTCTCACCCAACCACCC
Zm00001d050171	5	protein_coding	4	70421424	70421593	+	0.370588	TRUE		AAAATAGGGCTACTTAATCCTTCTCATAATTTTATTGTTGTTTTAATGGTGCTATGATCAATATATTGTCGATAAAAGATCAATGGCACCATCTACACTTTACCAAAATAGGACGGTTGCAGCGGTATCTCCCTTTCCACCAGAATCTCCGTAAGCACCATCTAAACTTG
Zm00001d051072	5	protein_coding	4	140598348	140598517	+	0.370588	TRUE		ATGTATGTGAATTCGCCAGGAGGGTCAGTGACAGCTGGTAATACCTTATCTAACATAGTATGTTTGCGTTAGTTGCTTCAATTAGTGCTAATGGATTTTCCGTTTTCTATTAGGAATGGCTATATTTGTGAACATAAAAATTAGTAATCTGGAGAGGCCTCTTGACAACT
Zm00001d052517	5	protein_coding	4	191940503	191940672	+	0.370588	TRUE		GATACTAATAATGTATCATCCAATGCAGGTAATTTCAAGCTTTTGGAGGATCATGCTTTTCTTCTGGATTTAATCTTCAGCTGTCCTTGTAAGGGTTGTGTCAATGGTAGTGGTGAATTATCTAGAAGCAACAAAGCAGCAGATTTAAAATGCCAGTTATAGAGTTAGGC
Zm00001d053337	5	protein_coding	4	226697988	226698157	+	0.370588	TRUE		GGTACCACATGTTGTCACTGGTTGTATGATAATTACTTGATCTTACTGACACTGCTACTCGTGCTATGGATTTGGAAAATAGGTTTGGTAATTAGTATGGCTACCTACTAAGTCAATGATGTATTCGGTTATAAAGAATTGCAAGATGTGGAAGCTCTTTTTTACTGCTC
Zm00001d003661	6	protein_coding	2	52990022	52990191	-	0.370588	TRUE		GTCAACCCTTATTGTAGTCTAAGGGGGTTCAAGAAAGCAAACAATACTTTAGGTTGATTAGCGGATTCTAGCGGAACTTTGGGGAGTAAAATGGATTGTTTTTTCCTTCTTGCTAGTGATAAATGCAAACTGCTTGGGTAACTGTTTTTAACCTTTTTTCATCAGATTTG
Zm00001d003895	6	protein_coding	2	65735112	65735281	+	0.370588	TRUE		TTTAGTTAGCTATATACGAAATGACAATATCATAGATTCCACTGTTAGCTATAATTACTCGTATTAAACTCTGAACGAAGATAACTTAAGCAAGCATGTCCACCCACTTCACCACCTACACATATCAGACCTATTTATTGCCATGTACTGTATCGGTTTCACTCTCACCG
Zm00001d005365	6	protein_coding	2	171082314	171082483	+	0.370588	TRUE		AGGAACTGGCACTTGTTTCTTGTGAGGAAATGGTAGACAGGAACTGAGATTGTGGCAGCAGAGGGCAGGGTTGAGAGATTTATGGTTTGAATAGATATGTAAATCTAGCATCAGTTTGAGAATCGATTATGTAAATATTTACACTCATAAGTCACACAATTTTTCAATAG
Zm00001d007570	6	protein_coding	2	235043395	235043564	+	0.370588	TRUE		AAGTTCTGAAGCTTGATTATATCAAATTTGGAAGTAACTTAATGCTATTTGCCTATTTTCGGTTCGTTACCTTACCGTTCATTGCAATTCCTCTTAGTGTGTCCCCATTGGAAATTGATTTGGCAGTCCACTGAAAGTTGGTGTTTCCCCTTCCTTTCTTTATAGTTCAA
Zm00001d007867	6	protein_coding	2	241310405	241310574	+	0.370588	TRUE		GAGTAGAGACGTAGCGACTCAAGGGATTCTGAATAAAAAAAATTGTTGTGTTTTGATCCTACTACAGGAATAGATTATAGGCGGTTGAAAAAAATGTCACACCAATTATCTCCAAACAGTAGAATGGATATAAGGCTATCTTCAGCGGTTATCCTATCTCAGCCTTTATC
Zm00001d015323	6	protein_coding	5	84505730	84505899	-	0.370588	TRUE		ATACATAAAGGCTAGGGCACCCCTAAAGTTGTTGCTCCATTTGCTGAAAGGAAGGAGTTTGACAAGATACTGATATACTCAAAGCAGGTTCGTTATTTGGTGTTATTGACTATGTTTTCAGTTGTTGTAACTCATTTGAGCTTCGAATTTTATTTCTACAACTTGGTTCC
Zm00001d021505	6	protein_coding	7	154271005	154271174	+	0.370588	TRUE		ATTAGCCTTAATAATTCTCTTAGCATTCTTTTTTTTTTAACTCAGTGAAGGTTTGTTCCATAACGTGAAACTCTACCATGGCTTGTCCTCTTATGGGAACCTCCCTTGATCATTAACCTGAATGCCATGCTTAAGCAATATTAAACCATGCGCTTAAACACCAGTGATGT
Zm00001d023222	6	protein_coding	10	712823	712992	-	0.370588	TRUE		TTACAGACTAAAATAGATAAATTAAAAATTAGTCCATATAAACAAACACCTCTAAACTTTATTTATTTTTTACTTTAGCTCCTATGACAGTTGAGCTTTATTATACTTTTAGCAGAAGCTGTGCCCTCCGTCTCCCTCTCGAGCTCTCGCACTCCTCCGTCGTCCTCCAA
Zm00001d024196	6	protein_coding	10	55001248	55001417	-	0.370588	TRUE		TATAACAAATAGTATTGTTCTGTTTGCTCTGTTCTGGATTCATACGCGCCTGGAAGAGCTTGGAATCAGTTCGAACAATTTTTCAGAGGACAATGTGAGTTAGTAATTTAGTATGAAACATCAGCGTTTTGCAATATCGGCAAACATAACTTCCTGGTGGCGATATATTT
Zm00001d025044	6	protein_coding	10	101378906	101379075	+	0.370588	TRUE		TACACCAGTTTGATTTAAAAAAACAGTATAAAATCTATCAAATAGAAATCAATATATAGTTACACTCTAAAACAGAGGCTTTAATTACTAAAAATAAAAATCAACACTTGCTTGCTCCCTCTCTTCTCCCCTTCGTCCAGGCGCCGGATCTGACACCTCTCCCACCACCA
Zm00001d029714	6	protein_coding	1	83647016	83647185	+	0.370588	TRUE		AACTTATTGTTTTTTCTAGCAGATATAGATATAGAGTAACGTTTTTTAAAAGCCATCTCCAGATGTAGCGCTAACATATACAACACTATACGCTGGTAGAATTGTGAGAAACAGGAGGGTTCGCACACAGAATTGCACGAAAAACCAAAACACACAGGCAAAGCATAAAC
Zm00001d037128	6	protein_coding	6	113480238	113480407	-	0.370588	TRUE		GCTAAAAGGTGGCCTCCTTTTTGTGGCTGCTGAGAACATGTGAGATTATTAGGTCATGGCAGTAAATCTTAATCCTTGAATAGAATAGTGTGTAAACTACAAAGTGTGTAGTTTTTCTCGTATCATAGTGTGTATGATCACAAAGAGTATGCTATTTTGTCACAGTATGC
Zm00001d037294	6	protein_coding	6	119712777	119712946	-	0.370588	TRUE		TTGCTTTTGTCTATTTATGGTGCAACCCTTAGTGAAACATATTTGGAGATATTTCACCTTATGGATGAGATATAGTCACCCGTGTGCCAAACCATTACTGAAGTTGATCATCTGTGGAGAGCTTCTGCTCCGAAATTTAGAGAAGAACTGAAACTAGATTTTTCAAAATC
Zm00001d038613	6	protein_coding	6	160917582	160917751	-	0.370588	TRUE		TCAACAACCACTCTAATATCCTTTTGTATTAAGTAATTATAATCCGCCCATGCCTTAGTTTAGCTGCCTGAATGAGACTGTCCAACTACCCAAAAAGCAAGAGCATCTAGAAGCCTAATTTGATATTTTGATTAAAAGATGGGAAGCACTTGTTTCTTTCCGGTTCATCA
Zm00001d041294	6	protein_coding	3	110711578	110711747	-	0.370588	TRUE		TGATATAGCTAGAGATACTAATTTCATTGCGTAATTTCCCTGGACAGACGACATATATTGACACACCAACTGTTTCAGCATGCTAAAATATGTTTCCCTGTGCTCCTTTTCTTGTGTGAAAATTGATTACCAGTGGAGTTCATGGTGTTGAATGTATAAACGGATCTACA
Zm00001d043637	6	protein_coding	3	205781997	205782166	+	0.370588	TRUE		TTGTCCAGATGTGGCTATAGGCGACGGAAGCATCATTGATTGTACTATACCGTGTGGTATCACTCTAGGTAATTACATTTCTTTGTTATGTTAATTAACAACAACAATTAATAATGGAAAAGGATATAACTGCTTAGGTGGATGTGATGATGCGATACAACGTAAGAGGG
Zm00001d044586	6	protein_coding	3	232674048	232674217	-	0.370588	TRUE		TGATTGCGGGTTTGTAATCCTGTACCCGAGGATTTCAAATTCGTTGTGATCCCTAACAGGAGCTGTTGGGATGGTCTTAGACTATCTCCAGCATATTCTTTATTTTATTCTCTATTTTAAACTTTGTACTAATATATTTTCGTGTTCGGCGAAGCACATATTCTTACTCT
Zm00001d044809	6	protein_coding	9	3121483	3121652	+	0.370588	TRUE		TCCACTCCTAATCCCTTGTTGTTGATGTTAGAAAAATTCAGTGTATACTAGTTACTCGATAGTTGCTACCTGAGTTATATCAGTATTTGTCGTTAGTCGGTATGCTAGTCCACAAATAATGCAGTAGCACTAGCACAAGAACTCTGATAATTTATGTCATTGTGTAGTGG
Zm00001d049356	6	protein_coding	4	27742939	27743108	-	0.370588	TRUE		AACACATGGAAGAGAGAAAGTGAGGAAGAGCGTCGTCGTGGATGATTTCTGGTGACATGGTGTCCTGCTCTTGATCTGAATTTACGGATTAGAATTTTGTCCAATTGGTCTTGCTCTTATTAGTTCTATATTTTGTTAAATTTAACAGCTTCTGATACTAAAACTATTGG
Zm00001d052821	6	protein_coding	4	202015722	202015891	-	0.370588	TRUE		TTTAAATCGTCATTTTTTCACTAACATGGCACTGCATGGACACTAACCTATCTTACCTTATGAATGTAGACTTTTGTCCCACGAGAATGAAATCTCTATTTGTAGGCTTGTGTCATAACATGCCAAAAAAATCGGTGGCAACCGCAATAGTTACCTTATGAATGTAGACT
Zm00001d004310	7	protein_coding	2	102235824	102235993	+	0.370588	TRUE		TCGTGTCATTTTGCACTAGGGCCGGGATTATACTGGTCCCAGCTAGAAACATGCAAATAAAAAGAATTAATAGAATTTTACTATGTATATGACGGTTTCCTTTAATTTATAGAACGTTGCCTTTGACCTCACTATATAAAGCATGCCAGACCAAACCATAGCATTCGAGA
Zm00001d005503	7	protein_coding	2	176562672	176562841	+	0.370588	TRUE		TCTGAGACATATATCTCACATCCAGTGACTACAGTTAATTTGATTAAGAACCTCTCCTATCAAGTGAGGAAGGTGAAATGGGTTCTTTATAAAATTGATATTTCTGTTAGACGTTGGATGAACGTTTTAGATTTAAAATGTGCACGTGAGCACCGTAGCACCTGATACGT
Zm00001d007873	7	protein_coding	2	241462267	241462436	+	0.370588	TRUE		TCATTTAGGATTCAAAGAAGGCTAGATAGGTGAAGTTTTTAGTTCACATTGCATTGTTGCAGTGATTGTTTTTCTTATTCAATCAGGTTTCTGAAAGTTGGGTTTTGGTCACTTTGCATTTTTTATGAAGGGAATGTGCATGCTTGCTGCTTTGGTTTGTGCTAGGAGCA
Zm00001d010268	7	protein_coding	8	106745297	106745466	+	0.370588	TRUE		TGTGCATATAAATCTTCTGAGCTCGCAAGCTGTGAGCCTCCCAAGTTAAAAGTGTTTATATGTTGGCATCACTGTTTGTTTCAGATATTTTTCTAGCGCTTTGATGTGATCATCAGGTATAACAAATGCATATTCTTAGTAAAACGATAGACCATTTTTTCCAGGGACCT
Zm00001d011848	7	protein_coding	8	162676978	162677147	+	0.370588	TRUE		AATTGAAGGTTTTTGCATTCTGTAAGCTTGAAACCCTTTTTGGGCTATCCCACATTCAACGTAGGCATACTGTGATGCAGTTCAGTGATTAGTTGATATCGAATGGCATATCTAAGATTGGCTTATCTTTCCATTATCTTTTCTAAACTGGTATGTTCACTGCAGAACAT
Zm00001d015366	7	protein_coding	5	86475130	86475299	+	0.370588	TRUE		TGCTCTAAGCATGAGAAAACTTTTTATGAAAAATACAAATAAAATAAATGGAAATATATCTAGAAAATCCCTAGGTTTAAGTTGAGTTTTATGCATGCTGAGTATGCTTCGCTGTGGTTGGCCAATCCTGACACATTATCTTCTCATCCAAGCCGAGAGCGTGACCAGCT
Zm00001d024092	7	protein_coding	10	43772865	43773034	-	0.370588	TRUE		TTGGGGGTGTAAGACAGTTGGAATGTTTTTATTTATCTTTGAACACTGCAGGCTATCATTAAAAAACGGCCATCAAGAAACATCAACGTGCAGAACTTTTGGCTATACATATTTGGGGTGATCTTCAATCTAGTTGCAATTTGTGTTCAGGATTATGATGCAGTCATGAA
Zm00001d024548	7	protein_coding	10	77772874	77773043	-	0.370588	TRUE		TTGGAGTTGATAAATGACCCGTAATGATGAGGCGTATGGGTTATGGTAAGGATCCGGTACTAAGAGGCAAGTTTTTATTGCATTGGAATCGAGTTATATAAACCAGGAAAACAATATATATAGCAGCAGTAAAGAGGTGTAATGGCCAGAATTAATTCTTTGCCATGTTT
Zm00001d033360	7	protein_coding	1	260210511	260210680	+	0.370588	TRUE		TAGCTTTTTTATATAGTTTTGTTAAATCGTTTGATCTTTTGAAAATGGAGAATTGTTGTTTTTTTATGGAAGGGGTATTTCTTATCACTCATAATTTTCTCTCTCTGTAACAGTAACTTTAATATGGCCGTTCCATACGCTCGGCTCCATACGCTCCCTGCCTCCCTGGC
Zm00001d035431	7	protein_coding	6	25290049	25290218	-	0.370588	TRUE		AGACTAAAATGTAGTGCTAGGATAATGAGGCCTCCCCGTTGGAATGACAAAAACGAAAAAGCAATAGAAAACACCTGAAACATAGTATTGCGAACTGGTGGAGCCTCGATCTGCTACCGCAACAAGAATCACAATTTAGTTTAAATTATTGTCAAATGATAATAGGTTTT
Zm00001d038107	7	protein_coding	6	148214141	148214310	+	0.370588	TRUE		ATTACTTATCATCGTTCACTTTTATTTTTGCATCATTATTTTGAACCAATTTTTAATCTATCGTAGGCACGGACACGCATCTAGTTTTTATTTTTAAAAAATGCCAAGTGCCCGTGGTAAACCTTATTCGAGGTTTCTTTTGTTCCGTGTCGTGTCGGACCCCACCACAA
Zm00001d039151/Zm00001d018815	7	protein_coding	6/7	171105767/5972866	171105936/5973035	-/+	0.370588	TRUE		ATAACAATGCTAACTCTTAAAGAGTGGGTTCCAATTTGCTGAACTGGAGTGCCTTGTTATGCTAGAAAGTAATTTTTGGCATTTCTCTTCTCTTTATTGCGAGTTCTTTTGTTGGAAATGGACATTCCAAGCACCCAGCCACCCAGGTAGTCTTATAGAAATTTATTTTA
Zm00001d043648	7	protein_coding	3	205909668	205909837	+	0.370588	TRUE		GCTACTTTGGTTATGTCAATGTAGCTAAGAATGTGAACGACATGAATCAGCTATTCAGCTATCTCCCTTTTTACTAAAATCTACAGTTTGCCTATCAAATTCCTGTTTCCCTCATAAGTTGTTGTTGTGTTTTTGTTTAACAGGGTGGACTTGTATAGTTGCATCTGGTG
Zm00001d047386	7	protein_coding	9	128432237	128432406	+	0.370588	TRUE		TCAATATTTGCAGCTTGCTACTGTGCAAAACTATAATATGCAATAGCATGTTGTTGATCTTTTCTGAGGGATCAGAGTGCAATACCAAATCTAGGACAGTATGCCAAAAGAATGTGTTGTATGCTTATAGCTGTCTCACATTGAAATGTGTCCGTTTCTATTCAGCTTGA
Zm00001d048427	7	protein_coding	9	156042601	156042770	+	0.370588	TRUE		AGAAGCGTGTTCTAGACCTTTATTTTATCCTAACTGTGCTCAAGGTTTCCTGCTGTCGAGTATGTTTTTATGTTATCGAGTGGAGTATGTTTATAGCTGTCTTACTATTAACCGTTTGCCTGATTTAAGAATTAACATGCTGGGTTTTGGGGTTGTTTAAATTAGGACCA
Zm00001d005679	8	protein_coding	2	183153822	183153991	+	0.370588	TRUE		TGAATCGTGTATAACTTCAACTAAGACGTCTTTTGTGTTTAACCCACCATCTACTCTGTATGCTCACTGAGTCTAGAAAAACGTTTATAGCTTGGTCCCTGATCTTTCTGGAATTTGGGACGCAGTCCAGGAAATAAAAAAAATAGGGAAAAGGAGTTTAGAAATTGATT
Zm00001d006360	8	protein_coding	2	205699872	205700041	-	0.370588	TRUE		GTCCAACTCAAAATCAACAGGTGGTTTGATATCTTGAAAAAAAAAACTAACTTTACCGACTCTCACATAAAGAAAAAGTGCATTTTGTCTCGTGACATGTCCCCTCGTCCTATATAACGCCGGTTAAATTAACTACTAGTATCTATAAACAGAGTGAGAGACTGGTAGCA
Zm00001d007442	8	protein_coding	2	231792521	231792690	-	0.370588	TRUE		TGACAGCCAAAAAAAAATGATTAATGATCGAAGTGGCACACTTTAAAAGTTTATGAAGCACAATAACACATGACGTGTATTTTACTCTTCCTTCTTTTTCTTTTTTTGATTGATTCGATTTCTCCACACGTGCTACACCTACACGACGCAGAATTGCAGCCGAATCCATC
Zm00001d012286	8	protein_coding	8	171908203	171908372	+	0.370588	TRUE		TGGATCCATACCATTACTATCTCACTTACATGTGGGTCCACATGAGTCAATGACATGTGGGGTCCATGGTATATATCTAAAGTTTGGATCTTTTAATGGTATAGATCCAATTGTTCCAAAAATAAAATCCAATCGAGGGGAAAAATAATCCTTTTCCCGTTCTTCTGAAG
Zm00001d012466	8	protein_coding	8	175042401	175042570	+	0.370588	TRUE		AGCGTTTACATGTTTCATTTCTTGTCAGGTTACGTATGGACTATGGTTCTTGGCGATGGGATTAGGCATTTTGGTAAGTGAGCAATAAAAGGTTCTTGCCTCTAGGTATGTAGTTAGTGAAAGAAAGAAACAAAACAAGTCGTCACATTTCTATAATAATCTCGTGGAAA
Zm00001d012732	8	protein_coding	8	179488563	179488732	+	0.370588	TRUE		TGCTCTAATACACTCCCAACCAAATAAAAAATGGAGTAACTTCATCCTGCTTACCATCCTGCTTACCAAATATAGAATGAACAGGTCTACTCTCCAAATCTAGAATGGAACTCCAACCAAATACATCCTTAATGATTTTGTATTAACAATGACTCCTGTACGCATCATCC
Zm00001d017775	8	protein_coding	5	206387954	206388123	-	0.370588	TRUE		TGTAACAAATAGTATTGTTCTGTTTGCTCTGTTCTGGATTCATACGCGCCTGGAAGAGCTTGGAATCAGTTCGAACAATTTTTCAGAGGACAATGTGAGTTAGTAATTTAGTATGAAACATCAGCGTTTTGCAATATGGGTAAACATAACTTCCTGGTGGCGATATATTT
Zm00001d027912	8	protein_coding	1	17374398	17374567	-	0.370588	TRUE		TCTCTAACAAAAGTGGAGCTGAGGGGAGCAAGAGTGCTGAAAGTAGTCCAATGTTTTTAGATGTTCTCAAATGTTATCTGAAATATGAGGTTTATCTCTTGCTTGATCAACAATAGAAGCAAAACATCATCCTGTTGTATTTCATTCTGGTTGTGTTTTCTACAGGAGGA
Zm00001d030464	8	protein_coding	1	134520843	134521012	+	0.370588	TRUE		TGGTGGTAATTAAAGCTAAACTTTAGCACTTCAATTCATATAGCTAAAGTTTAGCAGGAAGCTAAAGTTTATCCCGTGAGATTGAAACAGGGTCTAAGTTGCCCGGGAGTGTTTCGCGCTTCACTCATCATACTATGCGTGTTTTGAAGATCGAAATATATAAACATTAT
Zm00001d031361	8	protein_coding	1	187354038	187354207	-	0.370588	TRUE		AGCACCAATCTCACTGTCCTATTTCTATTTGTGACTCCCTCTTCCACTTTCCTTTTCATGGATAAGACACTAAACCACCGACCACCAGATTCTTAAAAGTCATAAAGGAGGTTTCTACATCCAAGTATTCTTAACAATATTTCACGTGGCAAATTTTGTGGAATACTAAT
Zm00001d051528	8	protein_coding	4	161590725	161590894	+	0.370588	TRUE		TCAATCACCTGACAACCCTTGGTTTTCAAGGGATTTCTATTTTTTCTAACAGAAAATAAACTAATTTCTCTTGAAAAACAGAAATCTTTTGAAAAAATAAGGACACTTTTATTGGACCGAGTCACCGAGGGAGTACTCGGAATGAAGAGAAATCCACGGGTCAGACAAGC
Zm00001d012360	9	protein_coding	8	172999368	172999537	-	0.370588	TRUE		GCACTTAGACACAATACATTAGTCTCTAAAACAATGTACTAAGTCTGAGAAACATACCTTTATCCTTGATTTGTACTTTGTCCACCATTTTTCACTTAGGCACTTGTGTTGGACACTAAATCACCAAAATACTTAGAAATGGCCCAAGGGCACATTTCCCTTTCATGATG
Zm00001d019032	9	protein_coding	7	13590215	13590384	+	0.370588	TRUE		TTGCAGTTTTGTCTAAAGAGGAAAGGATTTAAAACTTGTGGTAAAAGTAGCAGGAACTAAGTCACTGCTAATTTTAGAGTATCATGTCCTTGGTCCGTACTTGTTTCCGCTATATAAGTATACACTCTCTTCTAGGATCGATCGTGAGGAGTTCCTTTAGTTTTTCTTGA
Zm00001d019187	9	protein_coding	7	20845894	20846063	-	0.370588	TRUE		TAGGACAAAACTATAATGGTTCTACTTGAGCATAGGAAGTATGTGTATATCATGTTTTTCTAGCTGTGGTTTTATATAATTAGGCTTAAGCTAATAGTGGCATGTGGGGATGTATTTTATTCTTTATTGGAACCTGGTGGGTTTTCTGCGGCGCTGATGTTTTCCTTTGG
Zm00001d022153	9	protein_coding	7	171355365	171355534	+	0.370588	TRUE		TAAATCATCAAAATACTTAGAAATGGCCCAAGGGCACATTTCCCTTTCAGTAATGGAAACAGATTTTTAAATTTTTTAAGCCCAAACCATTCAGTATAGGTGGTTTTTACCCGAGTTTCGCTATTTTCTCGTTCTCAACACGTAGCGGGAAATCAAGATGAAACGAGATG
Zm00001d027234	9	protein_coding	1	119735	119904	-	0.370588	TRUE		GCGTGTTCGAGAAAAAGAGAATAGTTGTTAAGTTCCCTAGACTTCATGATAGCCAACATTTCATTCTACAGGACATCACCGTGAGTCACTTCATCGAACATTAAAATAAATTCAATAAAGCCATGTAATTCTCTGACTCATACGACCTGCATTCTAAAATGTCTAGGGAT
Zm00001d040934	9	protein_coding	3	80429949	80430118	+	0.370588	TRUE		GGGTTTCCCTTATTGTCTCTCATGTGCTCTACATAGGAGTAGTTGCCATCGAGCCTCAATACTGTCACCAATTTCAGTCTCTTTTATTTGTAACATTCTTAACATTATTTATTCCTCCTTTTCTTCTAGAAGAAACTCACCTCTTTTATCTTTTTTCTTTCTGGCAGCCT
Zm00001d046241	9	protein_coding	9	75991723	75991892	+	0.370588	TRUE		AATTACAACTGTCATTTCAAGGTATTTCAAACACTCAAGCGTGACCCACCCTCAAACATATATCTACAACAGGTTCGTTACATGCAGGAGGTAGGAAACTAGGGAAAACAAGTAGGATTGATGTTGCCTTTTGTTTTAAGCAACCTAGATTCAGATGTTAGCATTATTTT
Zm00001d053035	9	protein_coding	4	210068941	210069110	+	0.370588	TRUE		ACATAGGTCCTCAAGGATATGCTTATATCTCTTGGAAAGCTTTTTACTGTTAGATGCAGTGGTAGCTAACTTTCTCGTACAAATTCTGCAGAAAGTCACAGATGACTACATGAAAAAGATCGAATCCATCTAGAAGCAGAAGGAACAGGTACTTTTTTTCATTCTTTGCT
Zm00001d013683	10	protein_coding	5	17295280	17295449	-	0.370588	TRUE		ACTAAAACTCTATTCTAATTTCTAAATTTGGCAATTTATATTCTAAAATGGAATAAAATAATGGGACTAAACATTAGTCCCTATAAACCAAACACAAAAATAATGTGAACCATACATACTCCTTCGAGCACGTTCCCATTGCGCTTTCCCTCGCCATTTCGCCCCCGCCC
Zm00001d014049	10	protein_coding	5	30731063	30731232	-	0.370588	TRUE		GGACACATGGTGTGAAGGACCAAAAGGATGCAATTAATAGTGTTCCTAGAAAACAGCTGCGAAAAGTATTTGAGGTTTACTGATCTCCCATCTATGTCACAATGTACATTTATATTTATTACTGTTGTTCTCTGCATAAAAAGTACTTCACATGGGTTCTCTGTTGCTCT
Zm00001d016038	10	protein_coding	5	140921740	140921909	+	0.370588	TRUE		TCCATAAAAAAGGTTTCGATGGAACCGACTGTACTGAACCGTGAGAGAAATGCAGCGGACCGCCAAAAAAGGATGCCTATGTAAGTTATATACGAATAGTTACACAGAATGAAACCTATCAAAGTTGTGACGATTATTCATTTGCGTGTTTAATATAGTTTTAGGTTGTT
Zm00001d021220	10	protein_coding	7	146481705	146481874	+	0.370588	TRUE		CTCCTGCAAAATTTTGGTTTTGACAAAATAGACATCGTTAGATTTTTTGTGTTAACATCTCATGCTGATCTGTGTAGTTGCTATCTGAGATGACTTCCAGTAAGCTAAATCTTGAGAAGTTGGCCATACAATGTTGGCTCAATTCTAATTGTCCATTTTCCCAGGGAGAA
Zm00001d030964	10	protein_coding	1	169509849	169510018	+	0.370588	TRUE		TTGGCAAAAACTATAAGCCTATAACACCTTCAAAAGGGGTATAAAGTGGCAAAACATATTTAATGTATCTAGATTTTTATAGGAGCTCTCCTTGTGGTAGCATCTTTGAGGAAGGTGGTAACGAAAACTGAAATCTTGTATCCTAACTCCTTAATTCCTGATCAGGGTCG
Zm00001d032052	10	protein_coding	1	210826814	210826983	+	0.370588	TRUE		CTCATGAAAATTTATTGCTGCATATAGCGTGGAGTGTATGTGTCCTGTTTGAGCTTCGCGAGCTTATAGAAGGCATATTTCTGTCCCTACGTTTTATTTTTCACCAATGGCAAAACTTGTGTAGCCGTTTGTCACTATTTACTTGTTTAATTTGTTTTTTTTCAGCGAAC
Zm00001d038393	10	protein_coding	6	156278403	156278572	-	0.370588	TRUE		TTCACGATCATTTCATATAGCTTTATAAAAAAGTTTCTAACAAACTACAATTACACTAACGGACTAAAAGAGTTGCTTAATGAATGCTTATATATTAGTCATCGGCATATAAAAAATCTTCACCGTTTTCAGTCCGTTTGTGGGAACCCTCACGCACTACGCCGCCGCGT
Zm00001d044017	10	protein_coding	3	216725549	216725718	-	0.370588	TRUE		AAATGATGGAATGTATCCAAAGATTTAGCCTTGAATAGGAGCGAAGGGAAAACACTATTCATGTGCTTGTGATTTGTGATTTCTGTTAGGTTTCAAATCTAGCCTATCTCAACTTGCTTGGCACTAAAAGGCCTTTGTTATTGTAGATGTTTAGGGGTTTAGGGTTTTAG
Zm00001d051300	10	protein_coding	4	152413251	152413420	-	0.370588	TRUE		AACAAATGAACAAGATGAATATGAAGCGTCGTGAAGCGCGTCAACGAAACAATGGCCAAAAGTTGATGCCCAACGCACCAAGAGGTGATGAAATATGTCAACTTTAAAGTAATGTTTCTGTGCATAAACTTACTACTGAAAGTAATATGTTCATATTTTGTAGGTGGAGA
Zm00001d052115	10	protein_coding	4	180189747	180189916	+	0.370588	TRUE		ATGTGCGCCAATGCCTGCTATACATGGCTTTGTTCTTCTATTGTGACTGATTATTGATTTTTCTAGTGAGCTACATCATTCTGTCTGGTAATCACAGTTCCTTGGGACTTTCATGTGATTTAATATGGAATTTTTTGTATGGAATATCAATGCCTCAAATTTCAGGGAGG
Zm00001d004872	11	protein_coding	2	145670444	145670613	-	0.370588	TRUE		TTGTCCAGATGTGGCTATAGGCGACGGAAGCATCATTGATTGTACTATACCGTGTGGTATCACTCTAGGTAATTACATTTCTTTGTTATGTTAATTAACAACAACGATTAATAATGGAAAAGGATATAACTGGTTAGGTGGATGTGATGATGTGATACAACGTAAGAGGG
Zm00001d012654	11	protein_coding	8	178009502	178009671	-	0.370588	TRUE		GAACATGAAAATGGACTGTGCGGAGAGGGAGAATGAGAATGACAGAACACAGAATGATAGTCTACCATTTACTACCTTAATAAATAGTAGAGAATGTGACATACCATGAGATAATTTGCTTGCAGTTTTGATAATTTGCTTGCAGTTTTGCACTAGGCATTGATTGCATC
Zm00001d027399	11	protein_coding	1	4402180	4402349	+	0.370588	TRUE		AGCATACATCCCTAAATTATATGATGATCTATCAAAAGATGTTAAAATAAAAAAGTAAAAAGGATAGTATAGACTTTTATTTGGCGTAAAAGCCCATTAATTCAACACAAGCCCAATTTCCACGAGAGCCATACATTTCTTCACTGCTCAGCGAAGCGACACAGCCGCCG
Zm00001d031629	11	protein_coding	1	196887842	196888011	+	0.370588	TRUE		AATAAAACATATTGGTTTGACATATACAATGTTTGCCTCTCTGACGCAAGTATTAGCATAAATAGTTAGCATCTCGTATATGCTAACACTTGTTTGATCCGCAAAACATCGACAAAATCACTCATGTTAAGTGCCCAGTTTTCAGCTTTCACGGTGGTAACGCTTGTGTA
Zm00001d032530	11	protein_coding	1	229718605	229718774	+	0.370588	TRUE		AATCAATAAAAAAATTTGAGATTTTTTGGTAGATAATTTACGTGAGTATTGTTGTGAGCCGTCGCATCACACGGTAACTAATTTTCAACTAAATATGTGCTCTATCTAAACCTCCTCCCGAAAAAAAGACGGACTTTTTCTTAGAGGAGCCCTAGAGCTGAAACCTGCAG
Zm00001d041147	11	protein_coding	3	100319993	100320162	+	0.370588	TRUE		GATTACCCTCAATGATTGAAGCATATCTCTACTACTCTATAAGTTTGTATGCTACAGTTGTTTTTTGTTAGATCCGCACAATTTTTGATAGTCATCAACCTTCTTACTGCATGCATACTGAATGTAGGTTTTTGTCCCGCGAGAATGGAATCTCTATTTGTAGGCTTGTC
Zm00001d004238	12	protein_coding	2	94750043	94750212	+	0.370588	TRUE		TCCTAAATTGGTATCTGTTGTTGCAGGTTCGTGCATATTACCTTACACACCATAACACTATCGCTGGTGTTGTGAACCTTGTTAAAAATCTCAAGATTAAGAGAATTATCATCGGTTCAAGGTTAGTACATGACATACGTACATATTCAGAATATCCCTTCCTAGCATGT
Zm00001d006951	12	protein_coding	2	220029376	220029545	-	0.370588	TRUE		TTTATATAACTAGAGAAATTTGACTTCAGGATGAAATCATGGAGTGTCAGATTTTATTAATTTTCGTATAGTGCCGTTGTTTACATTTCTGAGCTACAGTATACTGCGTCTTTAATTTGAGCACACTGACGTCAGACCTGAGATTAGCTCTTCAACTAGTCGCGCTGTCA
Zm00001d015715	12	protein_coding	5	111122716	111122885	+	0.370588	TRUE		ATCTTTAGGAGAGTGATCCATAGAAATAACAAATTCACAATTATAAGGTGGAATCTATAAGCTGATCCATGCAAATTGATTGCACCTTATTTAAGCAATAAAATACATAACTGATTGATCCTGAACATGGACTCATGTTCTTGACCCTGCCAACACCGCACGTTGCAGGT
Zm00001d024113	12	protein_coding	10	46412214	46412383	+	0.370588	TRUE		ACCCGAAAACAAGGTGTGTTGTTGTATATATTTCACAGAGGGAAATACATGAGTTGGGCCAAGGCCCATCACAACAACAAACACAATAATTTGGCACTGATGTTTCATTTCACCTCACAAACTTGATAGATTTTCATGTTGCTTTGTTTTTTTTGGAAAATTTAGGGTGG
Zm00001d027306	12	protein_coding	1	2467536	2467705	-	0.370588	TRUE		TTGTAGTAGCAATACTATAGTCGAATGAAGTACCCCCATGGCTCCACCCTCATTGGATTGTTGATGTGATGTTTCCATCTCGTCTTGATGATGTAAATACAAGGACTAACATCTTTGCACATATACATTATTAGTGTCCTGGAATGTTTACACTTTTTTTTGTTCTAGTG
Zm00001d002107	13	protein_coding	2	6028525	6028694	-	0.370588	TRUE		TGTCATGAGCGATCCTATAGGATCAATGACATCAGTTACACTTAACCAAAATAGGACGGTTGCAGACTTGCGTCCCTTTCCTCCGTAAGTACATGGTTCACTTGTCACATCTATCTATCTATATATTAATGAAGAATCTAAGATAAAGTTCGTGTTTTATGTAGTTTCGT
Zm00001d003061	13	protein_coding	2	30850027	30850196	-	0.370588	TRUE		ACCAAGTCTCACAATCAAAATTGAGATCGCAACAAAGGCAGGGATTAGAGGGAAAACAAGGATGTGGCTTATAGGGCAAAAAGAGGGTAGCAGCAGATTATGATCACCTTATTTTTTATTTTGCCTACAAAAGAAGTGGAGTGTAATTGGTATCTTTTTTATTTCAGCTT
Zm00001d011192	13	protein_coding	8	142593116	142593285	+	0.370588	TRUE		TACGTGATTTATTTCAAATTTTTTTTGAGATTAGTTATTAGCGATCTGATGTGGGTTTAGATTTTTTACAGCAGTTCTGATAAAACATTTTGGGAACAAATTTTTTAGTGCTCGCTCGCTGAGTTATCCCCTAATCCGCCGGGCTACTAAAAACCCTACCTTCCTCATCC
Zm00001d011720	13	protein_coding	8	159835387	159835556	+	0.370588	TRUE		TTGTATAAATGTTTCGCCGTATTATTAAGTATTCTCCTTTAGTTCGTTTCTCTATCTAGAAGTAGAATAGAATAACCCGGTTGAAGGGTAATGATCATACGTCTGTAATACATTGTATGTCCCAAAATAAGTCTCATTCTTCTACCCTTTCCGGGTAGTCGATGGCAGCT
Zm00001d019586	13	protein_coding	7	44685281	44685450	+	0.370588	TRUE		GACCAATCGACACATACCACCATTATAGTTTGATCTCTTCAAAATACTGATTAGATCGTTTATAGTGTGAAATTCAAATAGAAGGTAAAAAGAAAAAGTCTAACGAAGTTAGCTGCGGTTAGACCCTCGCATTGTTTGCAACCCTTTTCATGACGTTGACTTGTTCGACA
Zm00001d031381	13	protein_coding	1	187901784	187901953	-	0.370588	TRUE		ATCCAATAACTGTTGTGTCGATAAATAGAGGGTCAGACAACTACTGGTATCACCAATGGTTCTACATGATCACACATTGTATTACTTTTTTCGAAACGACAATAAATGCATGCATGCTTTACTTGTTGCCCCACCAACCTTTACAACCATCTTATTGCTACAGATATTGA
Zm00001d033116	13	protein_coding	1	250586012	250586181	-	0.370588	TRUE		GCACTTAATAGTTGTTTAGCAGGCTAGGGAATTCCATCTGTAGTGCTATGGGCAATGCCAAATGCATATTAGTGGGTACGTTTTTCATCAATTAGCTAGAGCATTTTGATGTTTTTGGTTATTTCGCTTCAATTTATTTCTTGTTGCCTTATCATACATCCAGAGGAAGT
Zm00001d039494	13	protein_coding	3	5816020	5816189	+	0.370588	TRUE		TAGCAAAATCGTAGGTGCAGGTGTGCAGCCACATGTTTGAATTGAAGGTGCACAGATAGCAAAATTCCTAAATAAGTTTTTGTCTAAATTTATGGGAGCTCTGTCAGGCAGTGCTTTGTATACAAAGGATTCTATCATAATTGATGAAGTGATTACTATGATTTGTGGTC
Zm00001d041222	13	protein_coding	3	106276413	106276582	-	0.370588	TRUE		AAACAATAAATGTGAGAAATTAAAACAATCTATGAGGCTGGCACATGTGAGTTGTGAGAAACATGCACAACTAGGAGCCTTTTGGTCCAGAACTTTATCTCTGAACAAGTCTGAATTGTTTTGATGTTCAGTGATGAACATGCGATGTATTCTTCTTAAGAACCAGTCCT
Zm00001d051203	13	protein_coding	4	148591983	148592152	+	0.370588	TRUE		AATATGTGTCCAATCTTTATAAGTACATATGATCGGTAGGTATGTGTATGAAGATAAATTTATATACAACAGTGAATATGTGTGTCCCGACGAGCTTTTTATTTTTTTTTATCGTGCGTATGTGTATGGCGTATTTACCCACCCATTGCTACCTACGTCCCGTCTTACCG
Zm00001d018202	14	protein_coding	5	216492947	216493116	-	0.370588	TRUE		TGCAGGACCCATGGGATGCAAAAATCAGATGGTCCATGTTGTTTGGTTACCTGTATATTAACAAGATGACATATTTATTAACAAAATCTACATACTCTTGCTGGGCACAAGCAGTACCTAGGATCAATGATGTTGAGCTGAGTTCTATGGTTACTTTTTTATTAGTCTCT
Zm00001d022486	14	protein_coding	7	178581038	178581207	+	0.370588	TRUE		ACAGCAGCCATGTTATCCCAACCTCATCCACAGCAACAAGGAGGCAAGTTCTCCGAGATTTGAAGCCATTTTTCATTTTTGAACTAAGCTAGTTTACATTTGTGAATGAAGCTACTTTTCATTTGTCAGTTACTATACTTTGCAATTCTTTTTTTGTACATAGGTGAACC
Zm00001d003639	15	protein_coding	2	51313549	51313718	+	0.370588	TRUE		ATCTTATAAGACGAATGCTGAATCCTCGCTCTGCCGAGCGCTTAACAGCACATGAAGTTCTATGTTAGTTTCTTTCACCACTTTATACTATTTGATTTGTTATTCTTTAACACCGCAATGCATCCGTTCACATGATGTATTTGCAACTGTTGGATAAAAAGATGACACTT
Zm00001d007340;Zm00001d034981	15	protein_coding	2;6	229183379;728616	229183548;728785	-	0.370588	TRUE		TAGTGAGGGACCAGCAGCTGTATAGTGATTCGTGTGTATCATGGAGCTATGTTCTCATCTTATGAAATAAAAAGCTTCATTTTTTGTTCTCTCATTTGACATGTTTGTTTGTTTCATCATGATAAGAAAATGATCCTCAACTCCGGCTAATCCATATCTTGTCTGCAGGT
Zm00001d022175	15	protein_coding	7	171734477	171734646	+	0.370588	TRUE		AACAAAATGGTTCTCCGAACTTCTAAAACGAAAATATAATCCTTAGGCTACAAAATCTGCCACGAAATCTCCTAATTATTTTTGTTTGACTCATTTACCCTTAAAATCTCACGTCGCTATCAGATTGTCTCCAGCATCTACCGTACCAATTCTCTATTTTACCCGTGGAC
Zm00001d006505	16	protein_coding	2	210159731	210159900	+	0.370588	TRUE		TGCCTTATGATTGCTAACAAGACGAAGAAGAAAGATACCTTCGCAGCGACACATGTACGTAGAATTAGAAAAAAAAAATGTAAGACGGCCTTTCACAACCTTTTCCAAACAGTATATACTAAGCCGGCCTGTTAAATAAATAAAGGCAAAACAAAAAAAACGGTTCACGC
Zm00001d047323	16	protein_coding	9	126607790	126607959	+	0.370588	TRUE		TTGAGGATAAACTCGGGTGGTCCAGGTTAGATAAACTTACGAATGGTAAATTAGTGTTTACTCATGAATGGCAAATTAGTGTTTTGTGACCAGTCTCATTTCCAAGCCATTTTTCATCTTTGATTTTTTTGGCCTTTTGCAGTTTCAGTGGATTCTGGCTAGCCATTTTT
Zm00001d034083	17	protein_coding	1	283634228	283634397	+	0.370588	TRUE		TCCATTGTATGAACCTGATCATAGTGAGGACAATGGTCATCATGTGTCTGATAAGGTACTTAGATTTCTTCTTGTACCCCTTTGGTGTTATTACTTATTTGTGCTCAATGTGCAGTAAGATCAATTTGGGTTTAATTCTTTTATTATGCATACGAGGCCATGCAGGATGT
Zm00001d035463/Zm00001d016971	17	protein_coding	6/5	28055802/181560687	28055971/181560856	-/+	0.370588	TRUE		TTGTTCGATGTGATCCTAGCATGCCCGTGAATGCTTTGGTTCCCTATAGAGCTGTTGATGTCTTTACATATTCTTAAGGTCCTTACCATGTCAATCACATGGACTGGTGTGAGTATAGCTTGTTCCTCAACCAACACTATATTATTAGTTGTGATTATACATATAATATT
Zm00001d008797	18	protein_coding	8	20668038	20668207	-	0.370588	TRUE		AAGCTCAGGCCAGGGCTCCAACCGGTCCATACTTTTTTTATGATGGTTCCTATGTAATCTTAATCCATTTCCAGTTGGATTTAGTTCTGGGATATTAATAATCCACTAGCCGTTTACCTTTCTTTTTCTTTTTCATCTCTTAAGTCTTATTTCCTTACCTGTAGGCTTAA
Zm00001d013808;Zm00001d014177/Zm00001d046524	18	protein_coding	5;5/9	21108322;34998978/93803937	21108491;34999147/93804106	-/+	0.370588	TRUE		AAGCAGTAAGAGAAGTTGTGAGAATATATTTCAAACAATGGCGACTAATGGGTAATTCGATTACTAATTCTCAGGAACATCAGAATATTTGTAACAGGACAACATCTTTGGCGACTAATGGGTGCCTTTAATGATTGAACGACACTACAACAACAAGACACAGTGAGGAA
Zm00001d037311	18	protein_coding	6	120279626	120279795	+	0.370588	TRUE		ACCACATTGGCTATTGAGTGATGAAGCGTCGTACTGAACTTGGGAGAAATCTTTTCTATTTGTCGTTGCAAACTATAATCATGTGAGCTACACGCGAATAGATTTTTTGAAACCGTTTTCCCTTTTTCTGAGATTTAAATGGTGGTGGATAATGATTGAAACAGATGGAT
Zm00001d045645	18	protein_coding	9	30795161	30795330	+	0.370588	TRUE		TCCGTTACAGAGACATCTTTTGTCTGTGCTTATATACACCAGAACTGTCTGCAAATGAGACTTAATTCTTTATTTATGATATGTTTGTCTAACCGATGCTATATCCACGATTGCTATGTCAGAATAACCTTGGCATTTATATGGTTGCCAGAATCCATGTTGTGTGTAGC
Zm00001d030398	19	protein_coding	1	129274546	129274715	-	0.370588	TRUE		ACTCTCAACTTGCGGCGTGCCGCGTGCCTCTAGTCTCCAATAATATAATATTAACTAAAATATCATTTTTATTCCTTTAGTAATTCCATGAGTTTGAGCCATATATTATATTACTATACATTTACGAACGTTTCATCGTCATCATCCTAAACCTCACTCGCTCGGCCACT
Zm00001d030695	19	protein_coding	1	153851198	153851367	-	0.370588	TRUE		ACTCTAACTAAAATCTGAACTACTCATACATGCTAATATAGTGTAACTCTAAGGATTAGACCTTTCACTTCAGGTGCTCATGTGTTGCCTGTACAAAAATTGCAGGTCTTTCTGCTTCCATTCGATCTAGGTTTTTCCCACATTTCGTTGGTATTGTTCTGTTAGATTCA
Zm00001d011009	20	protein_coding	8	136547180	136547349	+	0.370588	TRUE		TACGACACTTGAGGACGATGAAGGAGTGCAACATTCAGGTATCTAGAGCTTTGTACTGTACTTGTGTATGGTTTTGATCAAATGATCTATGATGTGCATATTATCTTATTTATACCCTGGTTTTTGGTACCCGGTTTAAGATATTTTTAGATATTTTACGGCCGGTTCAG
Zm00001d039418	20	protein_coding	3	3844413	3844582	-	0.370588	TRUE		TACTGGCACAGTTCAAATTAACAGTAAGATTGATGTCACCCATTTCAGTAGCATGGTTGTGTAACCATTTTGCCTATGTACAACAGAGAGTTGTGTCCTTGTAGTGTATAGCATAATGTGTTTGTTCATGTGCAGTAAACATTTCTTCTTTGTCTATATCATCAGGAAGC
Zm00001d047610	20	protein_coding	9	136989358	136989527	-	0.370588	TRUE		ACCTGAAGAAGCGAAAGAACACTGAAACGAATGGTTACTTACAAAGTGAGTTCCTAGCTTTTCTTTTTTTTCTTTTGCACTTAACAGCATGCGAGTCTTGTATGACACCATTATCCGTTTTTATGGTGCTTTATATTATAAGACTTCTGATGCTGCTGTACAGACAACCT
Zm00001d044547	21	protein_coding	3	231407203	231407372	-	0.370588	TRUE		TCCAAACTAGTCATAATAGATAAATCTATGTAGCATTCAAACATTTGACGTGACAAGATAAATCGTAACATTAGGGATTACACTTTTTGACAGCTTAGGCTGATCAATATTTGTCCCCACCCTACCCTATCGAGGCCAGTAGTATATAGTACAACAATGAATCCTCTGTC
Zm00001d025176	22	protein_coding	10	107685008	107685177	-	0.370588	TRUE		GCACTGAGATTAAAAGTGATCCTTTCTGATTCAGGTTTAAGATTGTTAGAGAGTGTGTTATGTATGTAGTTTCAATGACTAGGTTTCGTGCAATCAGACTCTACATATTTGTTGTATATCTCAGTTTAGTAAGCACCTGCTCATACCTTTGTGATGCATTCTGTTAGCGG
Zm00001d003312	23	protein_coding	2	39759634	39759803	+	0.370588	TRUE		TTCCTACGGTATTTGATAAAAGCTGTCGGAAGTTAAAAAACCGTAGGAAGTTAACTTACTTCCTACGGCCTCCTCTAAGAAGTTACGTAACTTCCTACGGCTTTACTTTAGGAAGTTATTTTTTTATTTTAAACCTCTCAACCTTATCTCTTCTCTCACCTTTCTCAACC
Zm00001d033374	23	protein_coding	1	260970963	260971132	+	0.370588	TRUE		TTTCCCCAAGCCACAGCGCAATGCCTTTTGGCTTCTTTCGATGAAACCTGTAACACTTCCTGTGCTTTTATTTTTGGATGTACGACTAATCCTTGATAGTTGACATTTCTAATCAGTTTTTTTTTTGCCATGAAAATGGGATATTCTAGTAACTATTGATTCCTCCACTT
Zm00001d035282	23	protein_coding	6	19126969	19127138	-	0.370588	TRUE		AGCCAAGTCTCAGTTTGCATGTGAAGTGAATCTTCTGTGCCATGGGAGCATAATCAGAAACTCCACTGCTTGTAACCTGAAATATTTTAATCTTTTTCTGCTTTGTACATTTTTTAAAGTTGACCTGACAGTGTCAATAACTGAATATTGTGTTCCTTGGAGCAGTACAT
Zm00001d053370	24	protein_coding	4	227857686	227857855	-	0.370588	TRUE		AGCCGAACCGTCTGGGATGTAAAAATCCTAACGCTTGTATAGAGCCAAATTGTAGTAGTGACAGTAGACAAACGATGTGTGTGAAAACTTATATTCAACTAAATTGTGGGTGTAGACAGAGTATTGTGTGAAAACTTAATTAAGACAGTCCATTGTTCCTATTAGGGTTT
Zm00001d030280/Zm00001d009091	25	protein_coding	1/8	118775624/35623981	118775793/35624150	-/+	0.370588	TRUE		ACTGACACTCGTCATTGTTTGATTGGTTGAACCTGGGTATGGTAATATGTTCTTCTAAGTTTGAAGTCATTCTCCTTTTCCACTATTTCTTCTTTCTTCACCGTGATGCATTTTTCTGTTGATTTTTGTGAATGCTAATCTAATGGTTGTAACTTCCGTCGGCAGAAATC
Zm00001d024614	30	protein_coding	10	80367170	80367339	-	0.370588	TRUE		AACTAACAAAACAAACTAAGATCATTTCACTAACTGTAGGTGCTCATTTGTTATGCTGTTTTGGTACATTCGATATAGCTGTTGGACCACTGCATTGGGAGTTGCGACCTATTCGATTGTTAGGCACTTATTGGTTTAAGACTTAAGGGTTATGTTCTGATATAGATTGG
Zm00001d015172	32	protein_coding	5	78380477	78380646	-	0.370588	TRUE		AACTAACAAAACAAACTAAGATCATTTCACTAACTGTAGGTGCTCATTTGTTATGCTGTTTTGGTACATTCGATATGATTGTTGGACCACTGCATTGGGAGTTGCGACCTAATCGATTGTTAGGCACTTATTGGTTTAAGACTTAAGGGTTCTGTTCTGATATAGATTGG
Zm00001d039978	33	protein_coding	3	21467520	21467689	-	0.370588	TRUE		TCCCATCACTCACCACAAATATTTACTACTGCAATTTCCATGTTCTTGTTCTCTCATTGCTATAGACGTCATCATTTGTAAGAGAGGTTGTCTCAGATCACTGGAGTTAACATGGGAAACCTGCTATGCAGAATGTTTTCGTGCCTTTTTCATACTACTTTCTTTTATTT
Zm00001d049101	33	protein_coding	4	16089393	16089562	-	0.370588	TRUE		AACTAGGCGGTGTCCTCATCTTCCAAATTACTGCATGCTGCATGTATGAGCGAAAATATCCACAAATGATTTTACAACTGTCAAAAAATTTCAGCAGTGAACCGAACAAATCTGCTGGCATTCAAATGTTTTGATTCAACATATGGCAATATATTTGAGCCTCTGATTCT
Zm00001d005455	40	protein_coding	2	174866149	174866318	+	0.370588	TRUE		ACTCACAATGAGCAGGAAAAAAATACACCAATTTAATTAGATTGAGCTTTGTTAGGATCATTAGCCTTCTGTTTCCTGTATCTGAGCCATGTTTATGGAGCACATTACTGGACTTTCTGGCTGCTATGATTTTTTTACTTGGCTCTGTTTCTTGACTACTGCAGATTGAT
Zm00001d007086	40	protein_coding	2	221921800	221921969	+	0.370588	TRUE		AACTAACTATTAACTCTAGTGCATTCAAACATTGGCCTAAGATGTAGGTTTTGTGTGTTTGGAAGTGTTTCCAAACGAGGATAAGAGTTGCCTTGATGCGAAATGTTTGAACTGTGTTTGATGGTATGCTTTAACATGTACTGCTGACGTGCATTAAAATGAGCTGTTTT
Zm00001d052872	42	protein_coding	4	203086647	203086816	+	0.370588	TRUE		ACCCTCAATAGGTATTTTATTATGTGATATTGGACCACACATTGCCCTACTCTTTTGTGAGAGAACACATCTAGGTTGTCTCTATTTTGTTTGTGCACGAGTTTACTATGATGGTAACATTCAGGTGTCCTTAGTCTCACTAATTTTCTTAACTTGCTGTAATCAGGCTT
Zm00001d019245/Zm00001d017576;Zm00001d020387	75	protein_coding	7/5;7	23699007/200174496;110770390	23699176/200174665;110770559	-/+	0.370588	TRUE		TCCCATCACTGACCACAAATATTTACTACTGCAATTTCCATGTTCTTGTTCTCTCATTGCTATAGACGTCATCATTTGTAAGAGAGGTTGTCTCAGATCACTGGAGTTAACATGGGAAACCTGCTATGCAGAATGTTTTCGTGCCTTTTTCATACTACTTTCTTTTATTT
Zm00001d008927	3	protein_coding	8	25662633	25662802	+	0.376471	FALSE	103C>G	CGGTTTAATTATTTCCGTTTCAAATAGTAAGGAAGTCATTGATGATCCGCCAAATGTTCTCTATAAAAAGACTCAGATACAAGTTCTTCGGAAGTATTCTGTGTTCTGTCTTGAGATTGAGAAGTACAGAAAGCAGCCCTTCGTTGTTCGTCAGGAAAAAGAACAATGCA
Zm00001d006729	7	protein_coding	2	215388353	215388522	+	0.376471	FALSE	143T>A	CTTACTGTTATTTCCTTTCTTCTACACCTTGGTGTGTGTTTTTATGCAGTTATTTAATAGCACTATTACACTACTTTCCTTTTCAACAGATTGATTCGCAGCAAGTGTTTGGCTGCATATAAGAAGCTTTCATAATATGAGGACTCCCGGTGGGTTGTTGAAAGGATGGT
Zm00001d040104	4	protein_coding	3	27652310	27652479	-	0.376471	FALSE	23C>G	AAATGCTATATATTTTAATTGTGTTCTTTTATGAATGTTCTCTCAATCAGTTTTTAAGATGAAGAACCTCCTTAGATTAAATGGAATAATTCATCGGCCTCCTCTCGAAACTACAAGATCATCGATTACGTCGACGTCAAGGTGAACAACACCGTCCACAAGGGGATGCC
Zm00001d021144	3	protein_coding	7	143962258	143962427	+	0.376471	FALSE	48A>T	TCAAGGAGAGACAATCGGTATGGACCTATTTGGGCTATCTGGGAGAGTCCAACACAACCATTTCATAGTATAAACAAAGGTATAAAAATAGACTTTGGCTGAACTTGCAGAAGAAAAGGACAGGTATGGATCTATCTTTGTTTATGGTCACAAAATGATTAACAGATGAC
Zm00001d042607	2	protein_coding	3	173369418	173369587	+	0.376471	FALSE	48G>C	CATATCCTGCTGCAGAAATAGCTGTGCATTTTGCTGTTTGCTGTGAACACATTGCACAGTGACATGCTATTTTCAATACTATCGTTAACTTACTAACAATTTCCTCTTTTTCGGCAATCACATTTAACTTTCTAAGTTAATGCAGATGATAGCCCGACTCAAGCCATGAA
Zm00001d045279	6	protein_coding	9	17759866	17760035	+	0.376471	FALSE	81G>C	AATGCCCATAAAGACACTATTGGTGTTTCAGATCTTAACAGGGTGCCTCCCCATAGAGAAAATGAAATATTGATCAAGAACACAATTGATGTTCATGGAAGCAGATACAAAGAGTCTTTGAAACCATCACCAACAGATCAACTGATTAAGACAGAAGAAAGAGAAATGGG
Zm00001d036973	5	protein_coding	6	108032373	108032542	-	0.376471	FALSE	99C>G	GTTGTCATTAATTACCAAAACATTACCAAAGGGGCCTAGATGATTCACACCTGGGAGCATGAAAATGTTGGTGCATGATAGCAGCAATGTTTTTTTGTGTTCCTCTCGTTTGATTGTGATGGTGTCTACTGAACCAAAACAAAATACATTAGGTAACATTATCCTATGCT
Zm00001d003069	1	protein_coding	2	31111542	31111711	-	0.376471	FALSE		GTATTTTGTGGATCTGCACTTGTGTTTTTGTCTGCAGAATTCGGTGTGAAAGGTAGATATAGGAGCTGTGCTCTCCTTGTCAACAAACGGGAAAAACTAAAAGAATACGACCACTAATGGTTTCTATTTTCTAGTTATTATATCCAGCAAAGCAAAAAGGACAGAATGGA
Zm00001d003863	1	protein_coding	2	63595482	63595651	+	0.376471	FALSE		TGATGACCTCAATAATGAGGTCGATACTGAGGTGAGATGCATTGCTAACCAAATTCACATGGTCATGGCCTGCCTATTTCATACATATACTCCATTGTACCTAATAAAACATATACTTCTTTCATAATTACTCACCTACATTTTTCCTCTTGATAGGCGACACAGATGGT
Zm00001d008192	1	protein_coding	8	812735	812904	-	0.376471	FALSE		CATGATATCGAAGTTCCTGCTATGGATGGAAATTATAAGCCTTATGGAAGATCATCACGATTTGTTCATAACCAAACCAATGATGACCACTTCAGAAGAGAAGTATATATTGGGGTCATTGATCAAATTAGCCTAGAGCTTGATAGTCGGTTTAGTGAGGCTAATATGGA
Zm00001d030168	1	protein_coding	1	110015056	110015225	+	0.376471	FALSE		AATCATACTTTAGTTTTACATTTTACTTTTATATATGCTTACACCTTTGCCATAATTTTTGCACCATGAATGGCTGTTCTTTGACACTCCAAGAAGAACATTCGAGAGTGGCAACCGAAAGCAAAGGTCATTGTTAGATTACAACGGTCATGGGTGGCATGAATCATGGG
Zm00001d033627	1	protein_coding	1	269140029	269140198	-	0.376471	FALSE		AAAAGTGTAACAAAGTAGCTAATGAGTTAACCCAAAACCATATTTGATTGTGTTGAGGCTATAATTGAGGCATATTATGTTGGAGGGGGATTAAAAGCCGCCTTTTCTGTTCTCAAATGGTTTCAGATTGAGATCGAAATTGAGGAGGACCTGATTATGAAAGCCATGTC
Zm00001d035398	1	protein_coding	6	24363943	24364112	-	0.376471	FALSE		TAAAAAAAGATGGAAAATCCGTCTACATTAAGAAGTGAAACAAATGGACTCAGAATCAGTAGCAGCGTGTGAGAGAAACTGGACTGGTAGAAAAGCTGTCAAGAGCAACAAGCAATCAAAACTAAGAAACATCTGAGTGGAAAAATAGATAACAGAAACAGAGGGATGGA
Zm00001d035422	1	protein_coding	6	24873001	24873170	-	0.376471	FALSE		TAAACATACACAAAGAATTATATCTAGACAGAGCTAGTAATATAATCGTTTGCCTTATATTGTAAATAATATGGTTACTCAGCTATCAGCGACTTTGATGCGACAACGATAGCTACTCGTATCTTCACCGTTGATAAAAGCATCAGCCACATCCTGGGAGGGGTGATGTT
Zm00001d042163	1	protein_coding	3	154312650	154312819	+	0.376471	FALSE		GCATTTTTTTTGCTGTCTCCAAGATGTAATCTGGATGCACTTCTTTCAGATGTATATATAAGTTTTTTCGGGGTGCCGACAATTCACAATGGAGGTGCTTCATTCAGATGTAGTATATATAATTTAATGCATGGAGGTGTCATTTTCCCCTAGTGCATGTTGAAAATGGG
Zm00001d044684	1	protein_coding	3	234861444	234861613	+	0.376471	FALSE		CTATAGTCAACCATAGTTCACTGAATTTTAGTTTCAGTTAACTGAAATAACCACATATTGGTAGCAGAAACTTGAGAGCGCTTTACTGCAGGTTTTACACAGCACCAGACTCTTATGCAAGCGCTTTAGGTATTGCAAAAGGCATTGATAATGTAACTGACACTCATGAT
Zm00001d044998	1	protein_coding	9	9672375	9672544	+	0.376471	FALSE		CTTGGCTATAAACTACATCCTTTTAATAATCATGGAGCCTAATTCCATATGTAACTAACTGCATAATGCTCCATTCTTTGTGGCCAAACTGGCAATCAAAACACTGCCATGTGTAATATTGTTCAAGTAAGCGCACAAGTTTTATGTCGCCCTGCCCATTTGATAATGTT
Zm00001d048518	1	protein_coding	9	157711920	157712089	-	0.376471	FALSE		CTTTTTGTGGTTTAGTACGGATGAATAAAAGGGAAAAAAGCAAACTAAATAGTCTTTTACTGAAACATCAACTTACTATACGAGGAGGGACATGCTTTTGTCACAATATACAATCGCTAACATGCCATTTATCTTGCGGCATTTGATGTGCCGATTTCCTGTAGGTTGGC
Zm00001d050541	1	protein_coding	4	98827997	98828166	-	0.376471	FALSE		TATACCAATCACAATTTTTTTCACCCATCGTTTTCTGCTAGGGAGATTTGTAGCCATGAAAATCATTTTGCCACTGTTGATTTGGCAGTTCCAAATAATAACACTTCACCGACCGATAATTTTAACGAACGAGAAAGGCAAAGGCATAGAGAAAGACGTGCAAAAATGTC
Zm00001d002467	2	protein_coding	2	13385585	13385754	-	0.376471	FALSE		TAGTGACTAAAATATGAAGAAGCAGGGAGATATCGCCTCTCTTTTTCGCAATCATGTTGCAAAGAAACAGAAGTTTATTGCTTCTTCATTATATCCGGATGTTACTCAAGCGTCGACACCTCAAGAACAAGAGGAAGAGAGAATAAATGAAGAAATTGTGAATCAATGCC
Zm00001d010318	2	protein_coding	8	109303447	109303616	+	0.376471	FALSE		GTCATGATCTAAGGTTTGTTTTCAATAACCTATATTAAATAGTAACCCATGGAATAGTTCTAACATGTTTCTCGCTCTTTATAAATTAGATACTTCAACGTGATTGGATCGAACCCAGACATATGACTAGGAGAAGCTCCAAGGCCACTTTGTCAGGTTGTGCGCATGAA
Zm00001d019676	2	protein_coding	7	50195626	50195795	+	0.376471	FALSE		TTAGTTCGAAAATGAACCAGGGAGCAACAAATATTCGAGAATGGAGATAGCAATGAACCTGTATGCTGTGACAGCTGTGAACTCACTAAAACTTGTTTAACGTCACTTTTTCCACCATGAATTAAGAACAGAAGCTACACTAGTCCTAGACCAAAAATGTGAAAAATGCA
Zm00001d021163	2	protein_coding	7	144472969	144473138	+	0.376471	FALSE		TTTTATTGGCAGTGATGCACCTTTAATTTCCCAGGCTTATTGCTGCTATTAATGCTCATAAAAATGTGTCCAAACTGCAGTTTTCTCTCGGTGTACAGAAGCAGGTCATGCTCGTTTTTTTGTTTTTTCATTATGAGTCCAATAGCAGATCAACTACCTTGACAAATGCA
Zm00001d022020	2	protein_coding	7	168183116	168183285	-	0.376471	FALSE		CTTACCCGAGGATCGCATTGGTGAATTGGTGAAAGAAACTTTGGCTGCAGTAGGACTAAAGGTAAGTCAAGCTTCCATATTCGTTTAGATAGAGCACTTCTCACCATAAGTTTAGCATTCAATTGTTAAAGTATCTGTGTTTTTTTGTCACAATGAGTACTTTGCATGAT
Zm00001d025283	2	protein_coding	10	112578965	112579134	+	0.376471	FALSE		CACTCTGATCTGTGCATAAGTGACCACAGAAAATGGTGGCAAACTATTTTCTATATAGATGAGTGCCCGTGCGTTGCAACGGGAACATCTAATAATATGATAACTTATGTACAAATGTGTGTTATATTGTTATGAGAAAATGTTTCGGAATCCATTGTGATCCACATGGC
Zm00001d025318	2	protein_coding	10	114029220	114029389	+	0.376471	FALSE		TCTAAAGTTCTACCATGATAGATGATTGAAATCATAACACCTGAATTTTTATTTAGGCACCCTTAAGCCTCTGTACTCATTCCAGCCTTTCGCACGGTGGGTAACATTGATTGGTGAATTGTTTATAGCACCAATTTGCAGAGCTTTTATCTATTTCGAGGAAATATGCG
Zm00001d028061	2	protein_coding	1	21798019	21798188	+	0.376471	FALSE		CGAGAACAGATGTATGCTATGATGGATGGCGACACTGATATTTTTAATGTGTTTGTGCAAGCGAAACATAACGTACTGTAAATATGTAGCATGTCTGCCTGATGTCATGCATTGATAAAAATGTGATTCATGTAGACGTAAAAGGTTTCATGTCTCTTGACAAGGATGGA
Zm00001d032382	2	protein_coding	1	224721463	224721632	+	0.376471	FALSE		TGAGGGGTATGATGCTCTGATCTCTTGTGGTACGCGATCGATATGTATTCCACCTCTATATAAGGACCTCAATTCTCTTCATCTTTCATCCACAACACTTAATTACCACCAACTCACTCCAACATTTCTATATATTTTATTTTTTTGTAGCTATCCTCAGCTGCAATGAA
Zm00001d039632	2	protein_coding	3	9616816	9616985	-	0.376471	FALSE		ATATGTTTCTCACATGGAGGGGTATGGTTTGTAGATTGCAGTACTTATATAATGTTTTTCTAAATGTACGTGCAGGGAAATACATAACAAGTCCAAAAAAATATATTGAAAACACAAAACCTTATTGAGCGGCTAGCGGCGTGAAGGACCTTATTGATCTCGCCAATGGC
Zm00001d047851	2	protein_coding	9	143460666	143460835	+	0.376471	FALSE		GTTGATTGACATATGATACCATTTATCTCAGTTGGCAAGACATGACATTGGCGCTTGATCAAAAGCGATGGAAGAAAGCTATTGAGAAAAAGCAACAGCGAGCTTAAGGTGAGCATATGTCATGTTCTAACTTTTTTTATAAAAGGGTCAGGTTCTAACTTGCTTATGCT
Zm00001d052647	2	protein_coding	4	195795785	195795954	-	0.376471	FALSE		TAACCAATTATGTCGATTTGGTCCATGTTTATTTTTGTCAAATAGGCAAGGAAGATTGAAGAAAGCATTGAGTTGACTAGAAGAGACATGGTTCATCGTACAGAGGTGGAAATTGAGCTCAAGAAGAGGCTTGATCAACTAACTGATCGGTTGATTCAGAAACAAATGCA
Zm00001d005422	3	protein_coding	2	173514696	173514865	+	0.376471	FALSE		ACATGGAACACTATCAAGTAACCTTGGCACTACAATCTCCCAACTTCTCTGGCTGCTAACAGTCATCGCTTTTATTCAATATGTGTCATTCACTAAAGCATCACATAAGATCAATGATATCTGTACCAAGACACCATTCAGTACCTTGATAGTTTATTTCTCACCATGTA
Zm00001d005531	3	protein_coding	2	177352686	177352855	+	0.376471	FALSE		GCATCAAATCAATGTGATGGTATAACACTGCATGCAACGAATAAGATTTAGTTTTCCATAAGCAACGAGCCGATTCTTTTTAGTTCATATTTGTCGCAGCATATAGGTTCATTCAACTTCTAAAAGTAACTGATGTGTACAACAACTTGGACACTGGCAGCCAAGATGAG
Zm00001d017339	3	protein_coding	5	193308588	193308757	+	0.376471	FALSE		ACAGCGAGGTTGCAACAGGGAATATATTTTTAAATTACAAATTCACTTCAATAGCGTTTTTAACATATGAGAATTTTTATAACTATCCAAAAAGATACAAAGAGGCTTCCTTGAAAATCGTTGGGGCGTAACCCTCTTAGCGACGCACCATATCGGAACCCGGGTATGAT
Zm00001d012575	4	protein_coding	8	176835124	176835293	+	0.376471	FALSE		GGTATGATCGTCCAGTGTTTTGATTTTGTTTTCCGAATATTTTTTTTTCACGAATGCGAATTTTCCTTGTATGGAGCACTTTTTCCAATACTGAGGGGTTATTGAGAAAAAAAGATTTTCTTCTTCTTTTTTTTCCTGCAACCGCCAGTTCTGCAACCGCACCACATGTG
Zm00001d021713	4	protein_coding	7	161084999	161085168	-	0.376471	FALSE		TATCAAACACTTTGGCAGCTACGAAGGAAGATGCGGGCAGTGCGTATATCTACCTTCTCATTTTTTGTCATTTTAATAGTTCTATTTTTCTTATCAACCACTTTGGTTTATAAAAAACAACTGCTTGGGAAGATCATCAACAGGCACACGGAGCACGTCAAATTAATGCT
Zm00001d030182	4	protein_coding	1	111116735	111116904	-	0.376471	FALSE		ATTCCCTAAGTTCACAAGTTAGATTTCATTTCTATCAAGTGAACCACACGCCAAGCTAAACACAAAAAAAAGCATTCAACGCAGTTATACCAAGTAAAGTATGAAACAATGCAGAATTAGCACCAATTCACCGACTACGCATGTCAAAAATCGACAACAGTCCTCATGAC
Zm00001d033382	4	protein_coding	1	261124816	261124985	+	0.376471	FALSE		AAAACATTTTTTTATACTACCTCATGAAGTTATAGAAAAATTACCCACCATGCCACTATTTACACGTTGTAACCCTTCGCATCTATTTATCTCTCATCCTTTTCTTTTTCCTTATCTCTCCTCCCGTATCTTTTTTCTTTTCACGGCTTGCTTCCCTGTTTCGCCATGGC
Zm00001d051158	4	protein_coding	4	146572868	146573037	+	0.376471	FALSE		GGAGACACTGCATACGCTACTATTGTGCATTCTATGTGTAGTTCAATGAAGGGTCAACTAGTTAATGTGATTCAATCGACTTGTCATAGAATATATTCTGAGAAACACAGACAGAGTTATTCTCCATCTTCCCGTATTAGATCAAAAGAATAGCATGAGAAACGGATGCA
Zm00001d052590	4	protein_coding	4	193907582	193907751	-	0.376471	FALSE		CAGCAGTACCCAATTTTTTTTGTGGATAACTGCCTCCATCGACTCTGCCTTATGAGATTCATGAAATAAACATAGCTCGGGTCAATAAAAATAATAAATGTATGTGATCAGGCAGATATAAGTCTTTGTGCTAGATGCTATGTAAATAATAACTACCGGTCGGGCATGTC
Zm00001d003344	5	protein_coding	2	41014162	41014331	+	0.376471	FALSE		TGTAACTGAAATGTGCAAACTGCCACAATAAAGTTGTGACATCCAGCTGACGGAAAGTTTGTCTTTTCGTGCATATACTCTCAGTAATCATCACTAAATTTATCAGGGCTCAGGAGTTGGTGTTCTCTTGTAAGCTGCCAATTTATTTGTTTCTTATGTCAACCTATGAA
Zm00001d004991	5	protein_coding	2	152590144	152590313	-	0.376471	FALSE		CAAGTATCAAACATGCAAAATTTGTTGAAGATGGTTCTTCCACCGAGGACTTAAATGAGGCATTGCCATGTAACTCTCATTCTTCTTCACCAAACATTAATGGTCATAGCAGTTTTGTAAACAAAGAATTCTACAATCATTCCAAGGAACACCAAAGAGCTAAGGATGCC
Zm00001d007712	5	protein_coding	2	237946773	237946942	+	0.376471	FALSE		TTTATGTCCAACACTCAATATTCCGTAGTTTGAGAAACACATTTGGCAAAAAAACAAGTAAAATAGCACATGACAAACGCAGCCACAGTTCCTCCCAAGAATCTAGGCAAAAATAGCCCAACCCCCATTTTTAGTCTCTCTAAATTCTCCAAGAAATATATATGCATGCC
Zm00001d007744	5	protein_coding	2	238588848	238589017	+	0.376471	FALSE		TGACTCTTGCAGAACTGTAGTGACGGTCAAAAAAATAAGAGCATAAAAAATTATGATAACAGTGTTCGTAAACATTTATGCGGCTCCCGTTAAGCCGTTTGTTTTAGTAGTCTAAAAGATTGACCTATATGGCGGCTATCAGAGATCTGCAACGAGATAAACAAGATGTC
Zm00001d020979	5	protein_coding	7	138692640	138692809	+	0.376471	FALSE		AAAAGCTTAACAATGTAGCATCGGTCAACACTGTCAATTCAAGTCCAGCTCAATCGGTCAACACTTATAAGCGTGACTCTATAGTTATAAACTCATGCCTATTAGGCATTGAACAATTTACCCATGCTTGTTTCATATTCTTTGGTCGTGATAACGTTTGCAACCATGAA
Zm00001d025700	5	protein_coding	10	126775431	126775600	-	0.376471	FALSE		AACAACTGAAGCTGACATGGTAAAAGCTCTAAGAAAGTCGATGGTTCATTGGTTCCAGGAGCCAACTACATTTGACTGTGTTGCTTGCTACTGTTATGTTATCATATTGCCTGAAAGTGACACCTCCACAAATGATTAACCTGGATAGCATAATAAAACATAATCATGAT
Zm00001d029157	5	protein_coding	1	60838467	60838636	+	0.376471	FALSE		TCATTGATTGTACTATACCGTGTGGTATCACTCTAGGTAATTACATTTCTTTGTTATGTTAATTTACCAACAACGATTAATAATGGAAAAGGATATAACTGGTTAGGTGGATGTGATGATGCGAGACAACGTAAGAGGGAAAGAGAAAGAGCACGATACGCCACGATGAG
Zm00001d031341	5	protein_coding	1	186783984	186784153	+	0.376471	FALSE		TCCACTAGTGGATATAGGTGACCCGACAAGGTTTTTTTTGTCATGGGTATGTGTATGAGATAGTAATAACGGATGGATATTTACCCATTTGACATCTTTAGTTCTGTCCCAAATTTATAAGACATTTCAGTATTTCTAGTGATAGGATTGTGGATCCTACCGGGAATGTG
Zm00001d038664	5	protein_coding	6	162201272	162201441	+	0.376471	FALSE		GAACACAAAGAGATTGATGATTTTCATGTGAATATTATGTACCAGGTACAATACTAAGTTTACAGCTTTATCACATACTACTATTCTTATTTTAGTATGTTAAATTAGGCCTCTACTTTCATTTCGCACTCTGGGACGCCCCTGACCGGAGCGTAGTGGTAAGGGATGAT
Zm00001d049051	5	protein_coding	4	13902407	13902576	+	0.376471	FALSE		TAACTCAGATTCCAACCAGAATCGTTGTTTCAATCCAAGATAACTTCCTTATTTCATACACATTTGGGTTCATACGCGCCTGGAAGAGCTTGGAATCAGTTCGAACAATTTTTCAGAGGACAATGTGAGTTAGTAATTTAGTATGAAACATCAGCGTTTTGCAATATGGG
Zm00001d049263	5	protein_coding	4	23502947	23503116	+	0.376471	FALSE		TCTGCTAAGTTATTTCATATTGTGGACTGTATGTTGCCTATTCTTATTATATTGTGGTATATATATATGTCATGCGTTGATTAGTATCTACCTCTTTCAGGACCTTTCAAGGTCAATGGAGTCCCAATCCGCCGTGTGAATTAGACTTACGTCATTGCAACCTCCATGAA
Zm00001d049966	5	protein_coding	4	56197024	56197193	-	0.376471	FALSE		AAGAACTAACCTTAGACAGAAAAGTTAGACAAAATGTGGCAAGTTAGGCAGCAAACCAAACATACCTTTAGTATTCCTTAGTTTGGCACTCTGGCCTTATGTGCATTCAGCATTGTTGGTTGTTCTATATACCCTTAACACTTGATGCACCAAGAGATGTTTAAAATGGA
Zm00001d008638	6	protein_coding	8	15484867	15485036	+	0.376471	FALSE		CAACTCATCACACCTTGACGGACCACACATACCATAGTATGCAAGGATATGAATTTTTTTCTTAGTCGTTGATGCTATAGTCCTGCAAAGAACAAATGAAATTGCATCTATCAAGGTAGTTGATCTGCTATTGGACTCACAATGTGAAAGAACAAATGAAATGCCATGTC
Zm00001d017855	6	protein_coding	5	208910603	208910772	+	0.376471	FALSE		GCAAAATGGTGCTACCTGGTGACTGAATGTGTTATTATTTTGTGTACATTTATATACAATTTTTGGGGTTGGAGTGTATAAAGGTATAGGGGTGGAAAACAACATTATGCTTGATTCTGGTTTTGAAGCACATGTTGATTTCTCTCGCCAAGTTCTTGCAGAACTATGGC
Zm00001d023857	6	protein_coding	10	25236853	25237022	-	0.376471	FALSE		GAGTCACATTTTCATGCAGCTCTTTCACTAGACTTAGTTTGACCCGATTTTGCCCAAAGTGTTATTTATGACCCAAGGGACTATTATTTTAGTAATTTGGTTCTGTGTGATCTATTTACTTACCCCTTCTTTCACTTGTTGCTAAATCTGTTGCAGAAATAGGCCATGGA
Zm00001d038152	6	protein_coding	6	149627352	149627521	+	0.376471	FALSE		AATCCTCTCTAAAACATCAACTCTTTCCTTTTCGTGTATATATGTTAATGAGTTTTTACACTAAATGTTCATTAACATTTTCGTGGACCATGATTACTGCTCGGGCATATATATATTCAATGGAGGGCACTGTGCATCCTTGGAAAACTCTGTCCGTGAGTGAGGATGGA
Zm00001d003514	7	protein_coding	2	46327627	46327796	+	0.376471	FALSE		ATGCACCGATTCATTCGCAGCACATATACACAAAATTAATTTACACCTTTCGTTTGGCGATCATGTTTTACCAAAAAAAAATAAATACATTTTAGTAGGAACATAGTGCGACAAAATGATCTCTTACGAAAGCGCCACTGGTTGTTGAATGTCCTGCAGGTCCCAATGAG
Zm00001d009586	7	protein_coding	8	71655011	71655180	-	0.376471	FALSE		TCTATTACTGTGAATTAAAACCCTCATATACAGTAGTCACATCTATTTGACAGCAACAGACATATTTGACCCTTGAGTATATGAACAGCCAAGCAAATTAGGCCGTAGATCGATGTGACTACTGTATAAAAAATTAACGAGCTACAATCCTCCCTAGATTCCTCGATGTC
Zm00001d011120	7	protein_coding	8	139448733	139448902	+	0.376471	FALSE		TGCACGCCGGATCAACTCCTCAAGCCTCATATGAAATTCTGGTAAATAAGGTTTTTTGATTTTAGGTATATATGTTTTGAATTTATTTTATTAATTCTCTGCTTCTGAATTTCTCATGCTACACCCGAAGCCAAGATAGAAGTTGAGATTGAAGAGCTCCCTCCCATGGG
Zm00001d012758	7	protein_coding	8	180045869	180046038	-	0.376471	FALSE		ACAACTTGGCTATACAAGGAAAACAAGAACAAATAAATTATTCAGAGCAAAGGAAAATCTTGCACAACAACGATAAAATGTAGTCCGACTAAACGTTTGTTTCCATCAGTACAATATAGGAATACACGCCAAAGTGCGATCGTGGCAACAAGTGTGAGTGCAAACATGGT
Zm00001d019416	7	protein_coding	7	32856562	32856731	+	0.376471	FALSE		ATACAAGTCTGACGGGGCCAAACATTTACCAAACATGCAAGTCCTAATATCTTCATAGATGAGTGCCCGTGCGTTGCAACGGGAACATCTAATAATATGATAACTTATGTATAAATGTGTGTTATATTGTTATGAGAAAATGTTTCGGAATCCATTGTGATCCACATGGC
Zm00001d048704	7	protein_coding	4	3619606	3619775	-	0.376471	FALSE		AGTGACTAAAATATGAAGAAGCAGGGAGATATTGCCTCTCTTTTTCGCAATCATGCTACAAAGAAACATAAGTTTATTTCTTCTTCATTATCTCCGGATGTTACTCAAGCGTCGACACCTCAAGAACAAGAGGAAGAGAGGATAAATGAAGAAATTGTGAATCCAATGCC
Zm00001d053809	7	protein_coding	4	241469246	241469415	-	0.376471	FALSE		GAATTATTTGAGTGTGTCATATCTTATCTCTGTTTTTCTTTTCATTCCCTTGTTCTTTTTCCAAGAATACCATGAATGAGATAATATACATGCAGGTGCATCAGAAACAGACCCTATTTCTTTGGTTAATGCAGGTGTAAATCAGGGCCCTCACAGGAAAGGCACATGCT
Zm00001d004735	8	protein_coding	2	134713285	134713454	-	0.376471	FALSE		TTTACCTATGTTCTTGCTAGTTGGGAAGGTTCAGCTCATGATGCCTTGATTCTATTGGATGCATTGGAAAGATCTGATGGCCTCATTATGCCACCAGGTAATTCCATTACATGTTTGAATATGCTTTTAAATTCTATTTAGTTCACAACCAAACTAAAGTATGCCATGGC
Zm00001d041916	8	protein_coding	3	143323749	143323918	+	0.376471	FALSE		CATAAAGGGTTGTCTGGAAACTGAGGTGGTCAAGTCATTGTCTATGACTATGTAATTCAGTATTGCTTCACCTGTATGTCTGGATTAGTGGATTAATTCAGCACCCTTGGCTTTATCATATTATTGTTTATGGTAGATGGAACAACAATTGACTGGAAAGTGTTCATGCA
Zm00001d043859	8	protein_coding	3	212297417	212297586	+	0.376471	FALSE		TGTCTAACCAGATCAGAACACTTCGCAAGAAGCTGCAACAAATTGAGATTCTTGAGGCTAAACAACTTGCAAGTCATCAGCTTGACAATCAGCAGGTTGTTATTTTCTCCCTGACAAAAATCCTAACTAATAAATTGATATTATTTCTTTATCAGAAGAGGCACCATGGC
Zm00001d003995	9	protein_coding	2	74398957	74399126	-	0.376471	FALSE		TGAATCAAAAGAATTCCTTTTTTGAAGTTCAATTTTTATCAGAGGACAATATGAATATTACACCATGTTCCATTAAAACACTCAAGGGGTTATATGATATATCGGGTGTAGAAGTAGGGCAACACTTCTATTGGCAAATAGGAGGCTCCCACCCGAGATTTGGCGATGGT
Zm00001d006888	9	protein_coding	2	218588753	218588922	+	0.376471	FALSE		TGGACCCTCTAGTTTCTGCGCTTTGAAGTACCATATACCATGAAAGAAACAACATTTGAGTACTACTGCTGTACTGCAGAAAGATATTCTACAGAATTTTCTCTCACGATCTTTTTTGTCATTGCAACTTTAGGGCTGTGATAGTGTGATAGCTATTGTCTAGATATGCA
Zm00001d007245	9	protein_coding	2	225574878	225575047	-	0.376471	FALSE		TTTACACATTGTACTGCAGAAATACTGTTAAATCCTGTTTTTGAGGACCTTCGGACGCCGAAGGTCCCCAACACCAGGTATTATTTTGCTCCATTATTTTGATGTCCAACCAATTATTTTACACCAAATTTTAGTGATCAGCACCTACTTTTTTTCGTTCCTCTCATGTT
Zm00001d030686	9	protein_coding	1	152962223	152962392	+	0.376471	FALSE		AGTTAACTTCTGAATTGTTGTGCTAGTGACCATACATAATTGTTGCTAGATTAATGGGTTCATTTCTGGGTGCCTGTTGTTGCCAGTGTTTTTCAGACACTGTTGTACCTGAAAGTATAAGAAGCTGACACTGGTATTTATTATAATGGCATCTGTCGGAATGCAATGTT
Zm00001d038180	10	protein_coding	6	150718213	150718382	+	0.376471	FALSE		TTGTCAAAAGATCGCTCATCATACAAATATAAATGTGTTTATTTTGATGGTTTCTTATATCTACAAACAATTTCCTCCGCTGAGTGTTCATAAAGATTCTCGCGGAGAGGGATGTGCAGCTATTTTCCGACGGAAATTCCTTTGCCATCACTAGTAACGACACAGATGAA
Zm00001d007854	11	protein_coding	2	240972394	240972563	-	0.376471	FALSE		TAATAGCATTTGCTAAAACTAGAGAACACATGTGTTAGTGTAATCACGGGTTCTGAGGTGGGTTCTGCAATTTTTCACTCTATACTTAGTTGTGCTATTTGTTATGAACCCACATTATTTCACCATTGTATGCTCTCTTGGTAGGTTCTAATCATTGACGATGACATGCC
Zm00001d044189	11	protein_coding	3	221443182	221443351	-	0.376471	FALSE		TGGAGAGACATGGATCGTGATGATATAGCTGGTTTCGTCAGTGGAGGTTGCTATGAGTCCTGAATTTCTAACCCAGTATATATAACAGAGTTATGATATCCAGAAGGCAGACAATTGTTTCTTTTCGTTTTCTAGTTGGTTTGCATTTGATGTTTCATAATTGGAATGGA
Zm00001d049700	11	protein_coding	4	40567812	40567981	+	0.376471	FALSE		GTCCCAAAAATCAACTTTCTGGTTTCAGGCCTCTTTTTTAAAAATGAAGAACAATTTTGCGCTTGTTCTTCGAGTATAAATCCCTCAGTTTTCCTTGAAGCATTACCAGACTGAATATGCACTTTATTATGTGTGGACCTTTCAGTCTCCATTGCAGGTGAAGCAATGTA
Zm00001d002106	12	protein_coding	2	6006919	6007088	-	0.376471	FALSE		TACGCACTGCATTTCTGTAGCAATACAAAGCTTTGTAAACATAATCATTGAGATGTGATGAACTATTGTTGCTAAGCTTTGTTATCAACATCCGTTGCTTGTTTCTTAGGTACCATTACAATGTGGCTGACTCAAGGCTAAGCCAACATATAGAAAAGGGCAACGATGAT
Zm00001d017396	12	protein_coding	5	194479979	194480148	-	0.376471	FALSE		ACGTCGATCTGTACAAAATTGAGCCTTGGGATCTCCAAGGCAAGAAATAAATACATTCCGAAAGCAAGTAGTTGATGCAATGGAGTTGGTAGTAGACAATTACATGCATATATACACGTGCTGCTAATTAAATATTAGACTCACAATGATCAATTGGCATCACACATGCA
Zm00001d014136	13	protein_coding	5	33745149	33745318	+	0.376471	FALSE		AGCAGCCTGCATCCACAACAAACAAAAATTTAATTCGTTGGAAGGACATCACTGATCAAGTTCACTAGTCGATCTAAATCTATAAATGTAGCCACCATGTCCAACGGACATATATAACACAAACAGATCAAGCTTATTATATACGCAATTAAGTAGGTAGCCACGATGGA
Zm00001d038604;Zm00001d021856	15	protein_coding	6;7	160839854;164593590	160840023;164593759	-	0.376471	FALSE		ACGCGTCTTTTGTGCCTTTTGAAATTTTGAAGGTTTAGTATAGCTAAGCTTAAGCGCAAAAAAAATATTGCCTTATATTCACCCCCTGCTGCTGTCGCATATTAGATCCTTCAGTATATATATAACCATAAGCATAAAACAAGATCACCCATTCTCCCAACTCCGATGCA
Zm00001d019384	16	protein_coding	7	31006481	31006650	-	0.376471	FALSE		AGGAGTTGACAAGGTACGACAATCCAAAATCAAGCTCTTGATGGATAAGCTAAATAGATTTGTTATCTTAGAAAACGAGGGCCCACTAAAGATGTTTGATAGATTGATGGTCAAGATTAGAGGACTTGGTGGGCAAGAAATAACTGATCACAAAGTTGTCAAATCATGCT
Zm00001d021724	16	protein_coding	7	161471802	161471971	-	0.376471	FALSE		ACCAATCGAATATCTGTTTGATAAAAGTTGGATGTGTCCCATAAAATTTTAGGATATTTGATTTGATATCGGATATTTGTTATATTATATTTGTATCCGGATATTTTTCCTTGCACCACACCCGCAAAACCCTTGGTCCACCCCATTTCCTCTCATTCGGCGGCTATGAC
Zm00001d008232	18	protein_coding	8	2057316	2057485	-	0.376471	FALSE		TTTCTCCAAGTAAAAGACCTCGAAATCTTTTGATAGAGCACTACATGTTTTGTCAGACTTTTAATTGAATTTTGATTTATATGATTGCACAACAGCACACTTTAGTTTTTTGTTCTGTATTTCATCGAGGATGGTAGGTCCCTGTCGCTGTGCTTGGTGGAGCTCATGAG
Zm00001d024267	18	protein_coding	10	60073212	60073381	+	0.376471	FALSE		AGGATTACTGGATTAGAGTGTACAGCTACGTTGATTGCTACCAAAATAGTATCTAATCTAATTAGTAAAATGACGTATCTCTTTTCTGACACGCTTGCGACACTGAGGCGGACTCAAATATCTCATTAAACAACATGTGCATGTCTACGTTTATGTGTAATGCTCATGTC
Zm00001d030487	19	protein_coding	1	136749115	136749284	-	0.376471	FALSE		TTGCCTACCATGTAACTGAACATATCAATTTGCTCGTTAGGACTTTCCCTATCTTTACGGATCAATGTTATCCGATTGGAAATTGAGCGTATATTATCCTTTGTTGAAGTATGATAAGGTGACTCATCTTCTCATATAGGTTTTGTGGCTGCCTGAAATACGTAGATGGA
Zm00001d049957	19	protein_coding	4	55496160	55496329	-	0.376471	FALSE		ATCATCCTGGCCATATATATAGTTGATTGTTCTATATATAAAAGCCTATCTAGCTAGCATTCTGGAGCTGAAAACATCCGCAAACTGCTCCTTAATTGTATACCCCTAGAGTAGACTAGTGCAATATTATTCCTCACCAGAAATTAATTAACGCTGTTGGTTGCTATGGC
Zm00001d032145	20	protein_coding	1	214388543	214388712	-	0.376471	FALSE		AAGCTCCTGAAGTCGTGCATAGGATTAGGCAACTCAACTTTTTGTAGTGCATCTTTCAGGACACTGATCCATGTATATTTAAATGGTACAGATCTGACAGATGGCTTTAGATTCTCGTCTTAAGGCAAATTACAAACATTGAATAACAATCTGTCTTTTACCAAGATGGC
Zm00001d006660	22	protein_coding	2	213786219	213786388	-	0.376471	FALSE		AACGTTCATTTTTTGTGTGACAATCCAACAGTTTTTCAATTAACTCAGTTTTTCAATTAACTTGTGGTAGCAGTCACTAAAACAAATTAGCAATAATGTGATAGGATTAGCATCACCAAGCAGTGTGTGGCAGGGTACTTCACCTGTGTGTCTAGATTCGAGAGCATGAG
Zm00001d007384/Zm00001d035534	22	protein_coding	2/6	230442940/31463288	230443109/31463457	-/+	0.376471	FALSE		GAACACAAAGAGATTGATGATTTTCATGTGAATATTATGTACCAGGTACAATACTAAGTTTACACCTTTATCACATACTACTATTCTTATTTTAGTATGTTAAATTAGGCCTCTACTTTCATTTCGCACTCTGGGACGCCCCTGACCGGAGCGTAGTGGTAAGGGATGAT
Zm00001d023775	23	protein_coding	10	19782539	19782708	+	0.376471	FALSE		ACAGTCACATACGCATGTCTATCACTAAAAGATTTAGCTAGAAATTACTCAAGGCAGTAATGTCACGAAGCACAGCTCCTTGATCTATTTTTCCAAGGTCACCAGTTGATCATTCTTGGACAAATATCTTTGACATGGATTCAGTTGAACTATAATCAAACCGTGATGGT
Zm00001d024482	25	protein_coding	10	73562220	73562389	+	0.376471	FALSE		TGCCTGTTTATGCCCTTGAAGTATGGATACAGAGTTAGTATGTTTAATGTAAACGATGTATAGTACATCTATTCGTACTATTATTAGATATTCAAAAAAAATAGTACTCTGCGCCGCTGTAGCGTCCGAGATTTATAGTCCGGATTCTGATTTTGACGCAGCTCGATGCT
Zm00001d037874	4	protein_coding	6	140671340	140671509	+	0.376471	TRUE	100C>G	CATCTATATCTACCATCTATATTTGTCCTTTACAATCTCATCTAAAAAAATTCACCTTCTATATCTCCTTCCTGTCCAACAACGTTCTCTAATTCACGTGTTCTATATATCTATACTACTCTTAAGATGGTAGTGTAGGCGTCCACATCCTATGGTGCACGGTTCTGCCA
Zm00001d046625	2	protein_coding	9	99488829	99488998	+	0.376471	TRUE	117T>A	TTATTTTCAGCCCACCAGATATATGGCCGAACAAAATGCTATTTTAATTTGAATTAGAAGATAAAATAAGACGTAAAATATGTTAGACCACGACGTAAATAACTTGGTCACGCAGGACTCTCTCAGTTCTGCTCTCAATATAAAGACGCCACAACCACAACCAGGCAGAT
Zm00001d020597	2	protein_coding	7	124201942	124202111	-	0.376471	TRUE	120C>G	GTTGCTTGCTAGAATTTACTCTATGGAGAGATGCCATTGCATACGACAAAAGCTAAGAGCAGCTTCTAAAATGTGTGATGTGCAATAGTTATCATGTGCTTCAGAATCGAAAGATCAGTGTTCATAGAGTAGAGTATTGGAAGATTAGGCTTCATAAAAACCAGATCCTT
Zm00001d053345	10	protein_coding	4	227003280	227003449	+	0.376471	TRUE	121C>G	GTGCTCCACCTTGTCAGAATTTTCGTGTGTTTTTGGTTTCTAATTGGTCATGTAAAAGTTTATGATTAGTTGTTGCATCAATGGATTGGCTAGAATTTTCAAAGTACATGTGCTTGGTGTGTTCTCAAGGGCATAGGGAAGATATCATAGCTGATCTTTTCACACAAGTG
Zm00001d046635	33	protein_coding	9	99970195	99970364	-	0.376471	TRUE	141C>G	AACCACCATCGTTATATATCTTCATGAACAGCAGCATGCATCACCTTGCTTCTATAGAGAAGTATGTGGTATGTCTAAAATATGCTTCATTTGTTGGTGATGTGCTTGTATGTGTCATATGCACATTCAGTTGATTCTGTGTTCGCGCTTTTGCTAATTTCAGGAAAAGT
Zm00001d009898	1	protein_coding	8	88354241	88354410	+	0.376471	TRUE	150C>G	CAAGGCATAACTACATCCTCAAGTCATCTATTGGATCTCTCGCTATGAATTTGAGTTAGTTGAGTATGATCTTGGCAAAGCATAACAACATACTCAAAAACTTCATTTTAACGGCAATGTATCTGCTGTGACTTGCACATACCATATGTGTTCTTTTAGCCAGGAATGGT
Zm00001d029706	4	protein_coding	1	83227985	83228154	-	0.376471	TRUE	152T>A	ATTAATACTGAAAATATCTATTTCTCTAACAATGATTACCATGAACGTCGTAGTCTGGAAAAAAATTGTCATGAACGACTAACTAGCAGATGAGTGACTTGTTATACTTATATACCAGAGCATTAGACGATCGTACTTTGTGAGGCGCTGGACTCTTGCACAGACTCGGA
Zm00001d021375	14	protein_coding	7	150241473	150241642	+	0.376471	TRUE	159T>A	GACTACATTTATAGACACTTCATTGTATAATAGAGTCTCTTAGTTGTCTCTTGTACTTGGAGAACCGTTTTGATGTCTCTCCACTGTACATACCCTTAGCAGAACCTCAAAATTTCGCAAAATCTAGTGTTGGAATATAATTAGTGCAATCAGCAGGGACTCTTGTGCAA
Zm00001d004784	1	protein_coding	2	139072618	139072787	+	0.376471	TRUE	18C>G	TATTTATAGTTTTACGTGTTCTATTTTACATCTACCATAAGAAACTCCAACTAGTACAAAAATTGAGGAGGTTCAAAATGTCCTTTTTCTCCAATTAACCCTTGGAATTTCTCACATTCCTACCTCCCGCATCAATACTAACCAAAACCTTCCCAGCAAAAGCCCGGTCC
Zm00001d052926	9	protein_coding	4	205104866	205105035	-	0.376471	TRUE	25C>G	AAATATCCACATATTAGTACCGGTGTTCGAGATAGAACTGTAGGCTTGATTTCTGTTTATATCTATGTGATAGTTGTCCTGATGCTTTCTTTCTGATTGACGATAAAATGCTGAACATTGGAGAGCAACACTGAACCCATATCCCAATTGTATCTTCTTGTTGAACAGGC
Zm00001d025584	4	protein_coding	10	123041526	123041695	+	0.376471	TRUE	2C>G;	TGTTCGAGTCATGCTAGCTCGGCTTATATTATTTCGTAGTTCGTGATTTGGGTTCCTATTTTTAGATCGTGCTCGTGGTGGCCAAAATATTTGATCTATATTCTCATTATTATTATTTATTACAGTGCCTTGTCCCTATTTTACAGGATCCATCTTCTAGAGCCTCACAG
Zm00001d001995	2	protein_coding	2	4120132	4120301	+	0.376471	TRUE	3A>T;	AGTCCTTTAAATGTGTTGTTATCCAAATCACCAAAACTCACAAAAGGGATGAATGTACTTTCAAATATCCTAAGATTATGAATTGTTAAAGCGATGTCTTTTTTGGTTCTTGTGTGTTCCTGAACGACCGTTATAGATAAGGCCAGAAATGCCGTACGAGCTTCCCAACG
Zm00001d035400	18	protein_coding	6	24393064	24393233	-	0.376471	TRUE	3G>C;	AACACTAAATTCTAGCTAGCTAAATTTTAGCTTAGTCTCTCCTATCAAAATCATGTTTTTTTTTTAATTGTTGTCAAAGCAGTGTTTCGATGCCGCTCGAAACAATTTGGAGAGTGGAGGGAGTACTTTTCCTACGTACTAGTACCATTACACACAAGCAGTGAGTGACC
Zm00001d005466	3	protein_coding	2	175166012	175166181	+	0.376471	TRUE	58C>G	AATCTATCACTTTCTATATTCTAAATCTTATGAGTTACTTTATCATCCTATATACGTGTTCTGCTCGTACCTAGGTATGGTAAAAAAAAAAAAAACAAACCAAACATGCCAATACTTTGCACCGTGTCCATGCAAACAAACGGCCCGTAGTGCCTCGCTGGAAACTGGAT
Zm00001d007307	6	protein_coding	2	227403841	227404010	+	0.376471	TRUE	58C>G	GTGTACTCTATTTCTTTATATAGCGTAAAATAATTTTACGTATCATTTATTAGGGGTGTTCTTATCTGGCGAAGTTCCTCGAGACGAATAGTACTCACTTGCAAATACGAGATTCTCAAAGTCTCTACGCGGTATATAGAAGTCCGGGCCATTAAAGTTCCCACTTATTC
Zm00001d042866	23	protein_coding	3	182480017	182480186	+	0.376471	TRUE	68A>T	ACCTTCATCTTTTGATTCGCCTTTTCAACCGTCGCTTCAAGTTCTCATCTGAGAGATTGTTAATGAGTCCTAGCTTACCATTTGCACTGCAAAACACATGTTAGTCACATATAATATTATGTTGTCATTAATCACAAAAACCAACCAGTGGCCTAAATGCTTTCACCTTC
Zm00001d026376	2	protein_coding	10	144632781	144632950	+	0.376471	TRUE	71A>T	CGCCCCAAGAGGGATCGAACCCAAGACCTGAAAGTGCTACTTCAAAGCCTTATTAACCATTACGATAGAGTCCTTTTCGCACCAAATGGGTCCTAGATAGTAAAAAAATTAATATTTTGTGGAGTGAAGTAGATCGATCATTTAATTTTGTGCATGGGATAATTTCTTAA
Zm00001d029959	5	protein_coding	1	96468189	96468358	+	0.376471	TRUE	88C>G	ATGTTTTTGTCTTGGTGAGGAAACATAAATCTGGAAGGTTCAGAGTGTTGTTTCGACTTATGTTGATACATGTTTATGCGTCACTGTGTTCTTAGTTCACATTTTTGTCTTGGTGAAGCAAGTTTCAGCTGTTGCTAACACACATTATTGATTCATTGTTGCAGGCGTAC
Zm00001d045774	1	protein_coding	9	38443559	38443728	-	0.376471	TRUE	8C>G	TTCTTGTGTTCTTTAATAAAGATGTAAGTTATGCTTGCTTCATGCTTTCAACGGAGACGATGCTGGCTCATAAGTACGTTGACAGAAAGGCACAAACCCACTATATGTATATGGCATGGGACATGTATAGTAGTTCACTATATGTGTATGTGTGCTCAACCAAATTGAAA
Zm00001d004880	1	protein_coding	2	146134663	146134832	-	0.376471	TRUE		CTAGCATTATGCTTTCTTGTAGCTTCATTTGGAAAAGGCAGATTGCTCAAGGAATTTCATGTTTAGCTGCACCACACCATGGTATCATCAATCATTCAGCCCCATTCTACAGATGTAAATTGTGCAAATCCTTTTTCTTCGAGACTTTTGAGAGTGGTCTATTTTTTACA
Zm00001d006771	1	protein_coding	2	216363850	216364019	+	0.376471	TRUE		TAATTATTATTTAGAGAGTTAAATTTAGAAAAACTCTGATAGATGTTATATGACATGTATTAGAAATCCGATCCCCCACCGCAATCATCAATTCATCACGGCATCACCCCCAATTTCTTCTACTCCACCGAAACATAAATCTGTAGCCAGCAGAAAGATCTTGCGGAAGG
Zm00001d007856	1	protein_coding	2	240993093	240993262	+	0.376471	TRUE		TATTATATGTTCTCGTTGCAACGCACGGGCACTCACCTATATGTACAATATATTTGAGAGTATGACAAATACGTATGTACAAAAAATAAAAATAAAAAATGACCCTAATCTCTACTACTACTTATGTACGTAATGTAGGCGTCCACACGTTCTGTCGCTCCTGCCCGCAT
Zm00001d007953	1	protein_coding	2	243984841	243985010	+	0.376471	TRUE		GAACATCGTTGTGGTCAGTAAGATTAACTTTGCTATATAATATAAATTTTCTTAAATTTTAACAGTGTTTTGTTGCCAAACTGGATTCTGGGTCTGGAAGATCGAGACGCACGTACGTGCACAAGATGGAGCCTATAAATAAACAGTAAGCATCTCAGCCCATGCATTGA
Zm00001d008489	1	protein_coding	8	10002220	10002389	+	0.376471	TRUE		TCTTATAGTGACTTGACTAGGAAAATAAAAGCCAGGTCGTTAGGCGTGCACAAAGCAGTCAAAATAATACTAACAGAAGATAAATATAATATTCGAGAAGGGAGGAATAAGACTGAAGAAGAAAGGAAACTTCCTGGTAAAGCAATATTGGCAGCAGGAATTCCTTGCCA
Zm00001d010540	1	protein_coding	8	119776327	119776496	+	0.376471	TRUE		TATATTTGTAAACCAAATTTTGGGGAATTATATTTGTTTGAGACTTAATAGAAGGCAACGAACTACTAGTAGATAATAATCTTTTCCAAATCCATTCATTTCTCGTTGGGAATTAATGCACTTCGCCCGCCCTATATAAAGCCGCGACTCCCCACTGCTCCTTCTCAAAC
Zm00001d010972	1	protein_coding	8	135497871	135498040	-	0.376471	TRUE		TGTGTGACCCTGTTCTCCACGGCATTCTGCACGAAAGCAGAAAAAAGAAAAAGAGCAGGCGATATTATTATTTAAAATATGATAATATTACTTTGATATATACGTACTTATGTAGAATATTGCCGGGTTGCAATGCAAGAGCTATCCTTGCCAGAATGCCAAGTTACCCA
Zm00001d016519	1	protein_coding	5	165896990	165897159	+	0.376471	TRUE		GAAAAAAAAAACAGTTTTATTAAGCTGTGCCAGACGGACTTAAAATATTTTATCATCACGATCGTTGTGAAAAATGAATAGAGAAAAATGAAATAGAATGGCAGAAAACCTAAACGTGAGGTTGGCGAAAAGAGAAAAGAACTAGAGCATCCCGTGGAGAGAAGGCGGCG
Zm00001d018756	1	protein_coding	7	4289886	4290055	+	0.376471	TRUE		TAGTTTATAGAAACTAAACACCCTTTAAAATGTTCACATTTTTCACGCGCCCAAAAAAACCAGAGATGTTTTCAGTCAATTTAAAAACAAAAAACAAAAACAAAATACGAGAGTATGGATAGGACTTCGAAGGTAAACCCCCGCTCCACCTCCACCTCAGTTTCCCACTC
Zm00001d019073	1	protein_coding	7	15291835	15292004	-	0.376471	TRUE		TAATCCACTCCTAATCCCTTGCTGCTTGTAGAAAAATTCAGTGCATACTAGTTACTCGACAGTTGCTACCTGAGTTATATCAGTATTTGTCTTTAGTCGGTATGCTAGTCCACAAATAATGCAGTAGCACTAGCACAATAACTCTGATAATTTATGTCATTGTGTAGTGG
Zm00001d019262	1	protein_coding	7	24658951	24659120	-	0.376471	TRUE		ATATATTCTTTTAAGTTTACTTTGTGTGGTTGTTGATGTTGTCTTTATAAAGTGCAGATTCACTATTTTAACTCTCGTGGCAACGAAATGACACGTTAGTTCATAAAACCAAATACGCTAACTTTTTCTGATCGGCATCCAACGACGCAATTGACATCCCCTCGCCTACC
Zm00001d019861	1	protein_coding	7	70824466	70824635	-	0.376471	TRUE		TTTATTGCCCTTTTAAACCCTAATCCCAGAATCTGTATTTATTTGTACGATTTTGTTGAAGTAAAAGAAAAGAGAAAGAAAAATCCATTTTCCACCGCCCTTTCTCCTCCCTTATCCTGCATACACGACAATTCTCTTTTGCTCCTTATCCTCTCGCGTGAGAGATTTTG
Zm00001d020133	1	protein_coding	7	94845438	94845607	+	0.376471	TRUE		CCTAATAAGGCCATCTTCCACACACCGTGTAAATATTACAGTGTTTTCATATTAAAGTTTAAAATAGAGGTTGAAATAGAGAGTGGTATAGTAATACATAGTCCTTTAGTTGGCGCAGCGCAAACCACAATTTGTACAAGGTCGCTCGAACTCTCTGATTGGAAGTGAAT
Zm00001d024953	1	protein_coding	10	96658819	96658988	-	0.376471	TRUE		AAAATTAAGGTTAGTTTGGAAACCCTATTTTCTCAACTATTTCTATTTTTTTATTGAAAAGTAGTTCGTAAAAATGAAAATCCTTTCTGAAAATGGGGTTGACAAACGCCTTTGTGTCGTGATTTCGCTCCCCGCCTCCGCAGCGCGGTCACTCAATTTCCAAGTAAATC
Zm00001d028175	1	protein_coding	1	25502373	25502542	-	0.376471	TRUE		TAGAAGGGTTTTTAGCCCCTTGGTTGCCAAATTGTGGTAGGGAAATATATCCGAGTGAAAACCCCCCAGAAATTAAAGTGCCATTTAAAATCCCCGTGTGGATTAATTCCCTAGATTTTTTTATCTATTTGTTGTCAAACTAGCCCTAAAATTTTGAATATCCAGCCTCT
Zm00001d028772	1	protein_coding	1	46032082	46032251	+	0.376471	TRUE		GCTGTGTCATGCGAATAGTCTTTCTTTGATGCTCATATCTCAGTTACTTTTACATTTTACATAATGATTGTTGATTGAGAGCAAGATTACTAGTAGGTGTTGAGGTATTGCAATGCAAATAGATCGAAGGGATGGACTTGAAACTCTTCTGTGTTTGCTGAACAGGATGG
Zm00001d028831	1	protein_coding	1	47991763	47991932	-	0.376471	TRUE		GTTGGGAGGGGGGTGGAGGGAGTGTTAATGGTTGAGAAATGTCTATATATAGATATACCTGTTAAAATTTAGTTTCTAGATGTTGTTAGAGGAAAGATGGGTGCTTATATATTCATGGGTACCAAACAGGGCATAAGATTTATCTAGCTTTTTACTCTTGCAGAGGAAAG
Zm00001d029901	1	protein_coding	1	93286171	93286340	-	0.376471	TRUE		TTGGTTATTCTTTAATCTTCATAGAATGTTTTGTTCCTCAGCTTCTATTCTTTGATTTGTAGCAAATTTGGGGGGCTCACATTTCTAGAGCTATTTGTTGGTTTAGAATACCATTTGCAGGTATATGCCCGTGTATCCATAGAAATCCTAATGTTCGGGGGGCTCTTTTG
Zm00001d032450	1	protein_coding	1	226918277	226918446	+	0.376471	TRUE		AAAGATGAATAGTGTGAGATAATGATATTTTATAGTTGTAGTGGGGTATAAGGGATACTATAGGGGGGAACCGCTGCGTGAGATGAAAAAATAGGGGGTGAGATGTTGATGATTTGATAAAAAAATTATATAGGGGGAAAAATTTAGGGTAACGGTTGCCTGTCATTCCC
Zm00001d037582	1	protein_coding	6	130518975	130519144	+	0.376471	TRUE		ATGATAGGATCTTAAATGGGTAAGAAAAAATTTAGTAACTTGGTTAAATAGAGTTGCGAAACTAGACATATACGTGTTTTTTTTATAAAAAGGGTAAAATGCAAAAAAAAAAAAAAAACGGCCGCCACGCTTCGTTTGCTTCCCGCTCCCACCGCCACCACCCACCAATC
Zm00001d038193	1	protein_coding	6	151176290	151176459	+	0.376471	TRUE		AAAAATTACATCCATTTTCCTAACTTCATATACAACACTTTTCCTTTTTATATACACGAATTTTATATAGACATAAAAAACATCACGCGCGGAGCGCACGTTAGACACTTTTATATAAAAAACGGTAAAACCCTACCTACGCCTCGCATGGTCGGTCGCACCGAACAGCA
Zm00001d038342	1	protein_coding	6	154872046	154872215	+	0.376471	TRUE		ATATAAAAGACAAATACCTTAGTTAAAGAGTAAAAGAGAGTTAAATAGAAAAAATAGTTAGACAGAAGAAAAAAATAGGGAAAGAATAAATGAGGAGTATTTGAGAGGGGGAATGGTTTGTCTCCTCTCACTCTCTTCAGAGTCTCGGCCTCCCCTACCGGCAAGCACAG
Zm00001d038486	1	protein_coding	6	158501585	158501754	-	0.376471	TRUE		CTCCACTATACGCCGAGCTTTCCTTGAAGCATTCTGATCTTGTTTTCTTCTCCATTGACGTCGACGAACTGCCGGTGCGTACATCAATATTCAAAATTCCACACATTGATTTCTGTCTTTATCTATTTTGTTCTATTACTTTTGTCCATAGAACAAAAGAAGAGTCTTAA
Zm00001d038654	1	protein_coding	6	161898371	161898540	+	0.376471	TRUE		ATAAGATTTTATCTCTTATTTATTCACAATAAAGAAAAATGCTAAAATTTGATATCCAAATGAGTATCTATTTTCATCCCTAATCAATGTGTTGGCTTTCCATAATCTGCTCCTGCTGCTTCAAGAGCCTCTCCTGGTCGGTGGATCTAGTCAGGTGAGCTCGCTATGGC
Zm00001d039777	1	protein_coding	3	14519893	14520062	-	0.376471	TRUE		CATCGATGAAGGTCAGAGCTCTCTGCAGCTTTTTTGAAGAGAAAACCTCCACATCTGCCATGTACACATCTGTCATGTTAGTCTTAAATAAAACCTTTAGTCCTTAAGAGTTCATACTAGATGTTCTCTGATTTGACTGAGTACTGCATTCTTTTTGTCTATAGTGCTAA
Zm00001d043639	1	protein_coding	3	205802256	205802425	+	0.376471	TRUE		GTTAGGGAAGTAGTAACTTTTCAGGGTTTTCTTTTCTTTATATGGGCCAACCAAACAGAAATAATTTTGGAGATTTAATCGGTTCTCACATGTCATTAATCCTTATACCAAACACACGAACTCATATCCAAGCAGGACTATAACGAACTGTTTGGGAAAGACCAGGTAGG
Zm00001d043666	1	protein_coding	3	206544341	206544510	+	0.376471	TRUE		AAACTTAATTAGTTTTATCTAAACTATAATTAGGAAAATAAAATTCAATTCCAATAAAACAAACGGAGCCTAAAATTAAATATAGAAAATGCTACGGGTCACCGGCCGCGCCTACCTCTTCAAATCGCCTCACGAAAATCCCCAACCAGACGCATCCCAAAGACCCAAAC
Zm00001d043699	1	protein_coding	3	207756559	207756728	+	0.376471	TRUE		CATCTTTTTCCCAAAGGAAGATCTATTCTATCTCTTTTTTTATTTTTTTTTATTTTGCAAAAAAAAAAGAAACAGAGAGGCAGTTAATAAGTAGGCAGGGAAATGCCGAAACAGGCATAGCTATGTGCATCTATAAAAGAACCCCGTCCCCATATGCGGATGCGGCCATC
Zm00001d045401	1	protein_coding	9	20678169	20678338	+	0.376471	TRUE		CATCGACCGATCCTAATTAACCTTGTTTAATAAAAAAGATTTGCATTGCATGCATGCATTCCTTCCCCTCTAAAGATACATAAAAAAATTCAGCTTTCAGTTTCAGTTTCAGCCACAACACTTGCTTTGCAGTTGTAACTTAAACGGACCCATGCATTTCCACTGCACTA
Zm00001d045919	1	protein_coding	9	47232859	47233028	+	0.376471	TRUE		CATAGAATGGATCCTTTATGTGCTCCATCTATGACTTATTTCTGTTTATATGTTGATCCAGGAGGAACCGATGGATTATTTGCACAGAAAACTATTGAAATCACTGATGAAGCTCTTCCATCCTATAAAAATCAAGGTGGTTATGACATGCTTGGTCGTACAAGGGATCA
Zm00001d046267	1	protein_coding	9	77352158	77352327	+	0.376471	TRUE		CAAAAAAACGAGAAGAATAGGAAGCGTCGTGAAGCACGTCAACGAAACAAGGGACACAATGTGATGCCCAATGTGTCAGGAGGTGATGAAAAACGTCACATTTTAATTAATAAATCTGCGCATAAACCTACAATTCGAAAGTAATTGTGTTCATATTTTATAGGTGACCA
Zm00001d046722	1	protein_coding	9	103539792	103539961	+	0.376471	TRUE		TCTATAATTTAGATGTTTGTTTAGATATGGATTATATAATCTATTAGATTGACCTAAATATAATACTACCTATCAGGAATAGCATAACTGCACCTTATATGATCCTTGATCCACCACGCACGTAGCAAAGCTCAAATGCCCGTGGATTACCACCACCCAAGGGCAAACCC
Zm00001d048913	1	protein_coding	4	7813321	7813490	+	0.376471	TRUE		CGTATTTTCAAAGAGGAAACATCTTGTCATCTGCTTGGATGTTTCAGATTAATTCTGTTGAAACAACAAACAACAAGAGATCAAGATGACCTTCACTTTGTTTCAGAAAGAATGAGAGACGGCCTCACATTCCTATATAATCTCCCGTGCTACATTTCCCTTCTCCAATT
Zm00001d049376	1	protein_coding	4	28208632	28208801	-	0.376471	TRUE		GGAACATTATCACCCATTCGTCGTTACTAACTGCAACTATTTCCATGAATTGATGAATAATATATATTTATATATGCAGCTTTTAGAACATTTGTTGTTTTGGTGGACTTGAGCAGGTCGTTGTGAATTGAAGTAGCTTGGAAGAGCAGTGTTATGCACAGCGATGGGAG
Zm00001d049475	1	protein_coding	4	31540218	31540387	+	0.376471	TRUE		CATCGAGGTTTTCCTTCCAGTTACGGATTGGTATTCTAGGGACGTAGGAATAGATCTTAGGTACCATAGGATCTAACACTATGAAGATTTTATGACCACTTTGTAATTTTAAGTTTTGCATTTTTGCTTCCTGATCAGATGTCATTCTCTGTACTTTCTGTGTAGGACAC
Zm00001d051248	1	protein_coding	4	150496344	150496513	+	0.376471	TRUE		ACCATGTGTTCATATCGATTAGGAGCTAATTGTTAATTGTGTGGATCTATCGCTTTAAGGCAACAATTATAGGGGCATTTTGACACGGTTTGTACTGGATGAACCATTACCACCGGCACCACCATATTTAATGCATATAAATGACCACACGAACCGATTAAAATATAAAC
Zm00001d051401	1	protein_coding	4	157151483	157151652	+	0.376471	TRUE		ATATAATTAGGCTTAAGCTAATAGTGGCATGTGGGGATGTATTTTATTCTTTATTGGAACATGGTGGGTTTTCTGCGGCGCTAATGTTTTCCTTTGGTTTGATAGCTACAAATTTTAATACCTAATCCTTGGTGCTCTGCATGAGTTGCATTCAAGCTAAGAAAGGCGTA
Zm00001d051594	1	protein_coding	4	164050530	164050699	-	0.376471	TRUE		ATATTCACTTGTACAAACCGAGTACAAATCATCCAGAACTTTACGAAGCTTGCCTTCCCAGATTTTCTTTACACAGCTTTACGTATTTTTCCTTGATTATTCAATCTTTTGCTGATACATGTTTCCTCTGCTATTAGTCACTCACCAAGGAGGAGGAGAAAGAACTCAAG
Zm00001d053114	1	protein_coding	4	214337999	214338168	+	0.376471	TRUE		GTATGAGTAGCATCTAATTTTTGGATTTCTATATGCATACATGAAATACAAACATAAGCATCCACAATATTAGTATTTCCATGCATACCCATCCACAATGCAGAACTCGTTAACGCAGGCACACCATCCTTATATAACTACCGAACACGTTCGTCCTCTTTCAGTAGATG
Zm00001d003168	2	protein_coding	2	34342952	34343121	-	0.376471	TRUE		GGGAAAAGATTGTTTCACAGTGCCATTTTGAGTGAAGAGGAATAACGTAACTAGATATTTTCTAAAGCCGGATTATTTCATACTGAATTTTGTTTCCCTTAAATTGAGGTTATGAGGAAAAACCATGGATATCCTGAACAGACGTGAACAATACACCGCATAGGGCTAGG
Zm00001d003431	2	protein_coding	2	44204981	44205150	+	0.376471	TRUE		GACAAAAAAAAAGCTAAGCCCAAAGGAAAAAAAAATATATACTTAATGAAGATCTCTGACTCTCCGTCCAATCTAGGCTCATCACAATACCGTTTGTCCTCCAGAATTAGCACAGCCCATTTTAGAAAAGGTGCTACAAGACACTGAAACGTAAAAGAGCTACCCAAATA
Zm00001d004787	2	protein_coding	2	139198424	139198593	-	0.376471	TRUE		CTAATGCTTCTGCTTCCTTACATGAATATGCATTAGCAGGTCAGTCATCTAGCTCTACTTACTATAACAAGCACGCATTATCCACTGATGTGATTCTTATTCCTGCTAATTTGAATGTGTTATTATGCTCAATTATCAGATCTCGTGTATGCTCCGCATTGTAAACACGT
Zm00001d005792	2	protein_coding	2	188845583	188845752	-	0.376471	TRUE		GTTTACAGTAGAACCATGGTGCTGCGGGTTAGGATTGTTGATCCAATTTTGGTTGAGTGACAGCTGTTTTTTTTTCTTTTAGAAAATTTAAAGCGAATTCTGTTGTACCAAAAAAATAGACGATGCACCATGCTAAAGATTCGTTGGCGTGGCAAAATGAATCCAAGAGA
Zm00001d006712	2	protein_coding	2	215015324	215015493	+	0.376471	TRUE		AAATGTCTGAACAAGCTGCTACAAACAGCTTTAAAGAATTAACTTACATTCGTCAAGAATTAAGGAACCCACTCAATGGCATACAATTTACTTATAACTTATTGAAGCCTTCCGAATTGACAAAGGATCGGCGGCTTGGTTGTTTCATCTAATGTTCTGTGTCAGGACCA
Zm00001d011748	2	protein_coding	8	160710735	160710904	-	0.376471	TRUE		GAGTTTCGAAACTAGTTCGGAAACTTATTCCAGTTTAGAAGCCACAAAATAGAGAGGATTGAACGAGCTAAAATCATTTTTCATATTTAGGCTCCCATACTAACCCATAAATAAAAAAAATACCGCTACTGCTAATCAACTCGACGCGGACTACAGTCTCTCTCCATCTT
Zm00001d012025	2	protein_coding	8	166728856	166729025	+	0.376471	TRUE		TTTTAATATAGATAGGTAGACCATTAGAGGATAGTAGACGTTCTCTAGTGATGTGCAGTGTAGGAGTGCTCTGGTAAGAATCCGCGTATCTATCAAAATTTTCTACTAATAAATAGGGCTGGAGTTGACATTTTAGTTAGAACCCTATGACTGTGTACTTTGTAGGTTGC
Zm00001d014205	2	protein_coding	5	36551904	36552073	+	0.376471	TRUE		AATGGTCTATCCATCCATATATATTCTAAATATATAGCCTATAGGATGTCAGTCGTCTGTGCTACAGCAGTTCTGTCTAGCTAGCTTAGCTAAGCGGTGCACACGAAACAAAGCAAAGTCGTTGCAAACTGCTCATTACTAAGTAGCTGATGCTTATCTTATTTTATATA
Zm00001d014580	2	protein_coding	5	54180929	54181098	-	0.376471	TRUE		ATTTTACTTGACAAAAATTGTTTGCGGAGAGTGTTTTGGAGAACTATCTAATTTAGTTATAATTTGATTGAAAATGCAATTTTAAAAGTAATCGTATCTCTACTATCTATATGAGCCCAACGAGGGTGTCCATGCGCGTCAATGTCATCCAACGCGATCCCCTCCCCACT
Zm00001d014645	2	protein_coding	5	57166509	57166678	+	0.376471	TRUE		CTCTGCATGAGCTGCATACTCGTGAACTACAAGCCTTAATTACAGTCACACCTACAGTCCAAAATAAGTGCTCAACCAACCAACCCACACTGCTCCTATGTCGTGCTATATCAATGCATTGGACTATTTTACAATTTACTTTAAACTATTGTCAAATGATAATAGGTTTT
Zm00001d014809	2	protein_coding	5	63896143	63896312	-	0.376471	TRUE		CAAATGCATTTTGAAGCACGACTTGTTGCTATGCTTCCTTCATACGTGTATGTGCAAGATTTTTAGGAAATTTAATGGATTTAAAATTGTGTGAAACTACCTCTACCATTTATAATTGTAAACTGTGATCTTCCAGGCTGCACCAACTCCATCTCCAGGTGGAATGGAGT
Zm00001d014830	2	protein_coding	5	64714257	64714426	+	0.376471	TRUE		AGATTTTATGACGATAGTGTTTTTTTTTGTCACATAAGGGTACGAAGATTCATCATATATTGTCAGGCGCCAGAAGCCGGTAGACGGTTTTACTTTTATGACGCTTAGATGTGCCTTTATTTGATGATTTGGCGGCGTCACTTTATGTTTTTTTCCAAAAAAGGACCGTA
Zm00001d015006	2	protein_coding	5	72017930	72018099	+	0.376471	TRUE		CTATATAGAAAAATATAATTTGGACTTAGCTTGATAGTTTGGCAAAAAATTATCCCGAGCTTACTATACACACATGTTTTTTTGTCACCGGATGTAATTTAATTTTGATCAACTTCGTCACAGCTCACAAGTCACAAGTACTCTGGGTTGGTGGGCCACACCCCCAGATT
Zm00001d015597	2	protein_coding	5	100237843	100238012	-	0.376471	TRUE		CAATAGAAACTACACAGCAAATTAAAGTCCAGATGCCTCTTTTGCAGATAAAGCTATGTAGTTGTTTCAAGTTTGAATTTAAACCACATCTTCATCTGCGCACATTCATCTTCTGCCTTTGGAAGTTTGCCCCAGTTGACATACTATTGCTCACTGTTTTTTTGCAGACA
Zm00001d017166	2	protein_coding	5	187600456	187600625	-	0.376471	TRUE		TATGGAGCCAATGATATATATCTAAATTTGTAATCTTTTAATGATATATATCCAATTATTTCTAGAAATAAACACAAATTGACTGTAACCTGTTTGACCGGTAGAGCATACTACCCAACAGCCGCCACAACGCTCCTCCTACGTTTCTTTCTTCCTCCACACGCCTGCTT
Zm00001d017207	2	protein_coding	5	188932916	188933085	+	0.376471	TRUE		TAATGTGCTCCGAAACTTCATTACATTTTTCTTCACTTGAGTGTACATACATTTTTTTTCCCTTGGCCCTCTTATCCTTAACTAAGAAGCATAAAACGGGATTTCTCAGCCAGTTCTTAGCTTCTCTTATAAATACAGACCTTGTACAACACTTTCACCTCCTCTCAGGT
Zm00001d017458	2	protein_coding	5	196447257	196447426	+	0.376471	TRUE		TAAACTAAATTGGACTATAGCGACTAGTTGACCAGATTGTACTAGTAAAATTCTCGTACAATATTACGATTTTTACTACGATGAAGTATAGAGTATAAAAAAGATATGTGTATTATGCATCCACCGGCCAGGGCTCAAAGACGTCCTTTCGCAGTTGGCACACATCAGAG
Zm00001d017509	2	protein_coding	5	197962978	197963147	-	0.376471	TRUE		TTATGTTTTAACATGTAATCTTGTTTGTTGCAGGTCTTTACTACGACTGCAACTTTGGAGTTTGGTATTCATATGATCAATAGACTCAACAGTATGTCCCTTGTAAATGGTAGGATCAGAGTGCTTCTGCTATGTCATCTTCGACACTTCCTGGTGTTTGCAACAAACAA
Zm00001d019950	2	protein_coding	7	79542219	79542388	+	0.376471	TRUE		AGATGTTTTCACCCTAAACGGGCAAAAACCAGTTTTCGTAAAAGTCGGCGTTGTTGATTGATTATTACTTAAAAAATGCCATTTTTTCAACCATGATTTATGTCGAGTGTCTAATTTCTTATGGACCATTTCGATACATCTGGTACGATAGTCCGCCCAAAGTCCCAAAC
Zm00001d020747	2	protein_coding	7	131061160	131061329	+	0.376471	TRUE		ACATATAATAAACTGGATGCCAATAGAGTCTTATCTTTATTGTGACCTTGACAATTGTCATGAATGCGTCCATGTATAAGAAGAAGAAAAAGGTTTACATGAACGCTTGTACAGTTGAGGGTCGGTTTCAACATGCTCTGGCTACTCTGCATATATGACCACAGATTGTA
Zm00001d027691	2	protein_coding	1	11207523	11207692	+	0.376471	TRUE		TCAAGACTATTACAGAAACAGTTTTGGCAAACAAAGCAGGCTTCTATTTCGTGTTGGATTATGGCGGTACAGGGAAAACATATTTATGGAATTCCATCATAACATTCCTATGTAGTCGCAAACAAATAGTTCTATCTGTAGCTTCATCTGGTGTGGCCTCTTTACTTCTA
Zm00001d027788	2	protein_coding	1	13474988	13475157	+	0.376471	TRUE		TCTACATTTCAAATCGATAATAACTTCATGGCGTTCGAATGTTCGATCTCAATTGAAGTAAGCAATGTTATTCCTTTGTGCGTGGGATGCTAATTCAGAAATGAAGAATATTTTGTTGACCTCGTCGAGCAAGCTTGCAACTAATCTCTACTATCTCTTAAGAGAGGACC
Zm00001d028263	2	protein_coding	1	28485525	28485694	-	0.376471	TRUE		CTTTCATATGCAACCAAACAATAGAATATTAGAAAGGTGATTTTAATTACTAATTTTATGCTCTAATATCTACATCCAAATGGTGTATTAGAATTCACATTTTCTCCACACTTACACACAGAGAAACCTGAAAGGCCGAAACCAGCCTCGGTGCGTGCCCATTGCCCACT
Zm00001d029437	2	protein_coding	1	70442191	70442360	+	0.376471	TRUE		GCTACACCGTTGGATTGGTTGGTAGGTCAGTTCACCGACGGCCGTGATTAACTGATTCAGGATTCTTTTACAAATTAATTAAAACGAGAGAGATATAGCCACGTTAACACTATGTTGTGTTATTAATTAAACAAAAGCCATTATATTTCCCCCTTCTGAGTTTCCCTATT
Zm00001d029815	2	protein_coding	1	88272603	88272772	+	0.376471	TRUE		ATAGTATAATTGACATGATAAAATTGCTAAAGGAAATAGGTGACCTTCAAGCATTCTCCCGCAGTTCTCTTATTTTATTTTCAAAATTCACCCTACAAACAATACCATATCTACGTTGCAAAATTACACAGCCTTAAATATCCACGAGTCCAAGCTCGGCACCGCCAACG
Zm00001d031065	2	protein_coding	1	175604697	175604866	+	0.376471	TRUE		AATATTTATAATAATATTCAAGTTAGAATATGATAAATAATAACATCCGAATTTCAATTTTATTTCTAAAATTCTTTTGGAAAAATGGAGAAGAAGCCACATCTGGGCAAGTGCGGGGGTCGTAGGGGTTCCCGATCCTTCCTTTCCCACTTCCCCTTTTTTGCCCGCCC
Zm00001d031248	2	protein_coding	1	183598799	183598968	+	0.376471	TRUE		GAGTCGTCGCAATAGTAGTAATCCGTCACTTTATACATCCTGAGCTTCATGGACAACTTTATCTTTCTCCGCACGTAATTTTAATGATACTTAGTTTCTCTACACAGATAAATTCTCTCTGCAGCTAAATTCTCGAAAAAGTTGGTAAGAAAAAAAGCCGAAACAGGCCT
Zm00001d032857	2	protein_coding	1	240403955	240404124	+	0.376471	TRUE		ATTAAAAAATATTGTGGTTTTACTCCTGTTTTACTAAAACTGTGTTTTTCTGTCACCGCATATTGTATACCATGGTTTTAATATAATGTTGTATTTGCTACATGGCCTAAACCTTTCGCTGTCCACCCTTCGCATTTCTCTCGCCCCTGATCACACCCCAAAGCATGTAA
Zm00001d032984	2	protein_coding	1	245784675	245784844	+	0.376471	TRUE		TAAAAGTAATGTAGAGAATAATTCTTTGAGCTAGAAATGTACTGTATGAACTCACATCCTTGACGTTATGCATCCGAGGTTAATATGATAAATTGGTGTCTTAGGCCATTACCATTCGAATACTAGATGTTCATTGATCTTGCCATGGAACCTCAATGTGTAGGGGACGC
Zm00001d035694	2	protein_coding	6	41470732	41470901	-	0.376471	TRUE		ATGATGATAATGATCCATCCATACATACATACACAGTACGTATATACAATACAATACATGCATGTATCCAACAAACAGCCCATCATCCAACACACGAATCCAATGCAATTATATATGTCCTGTATCCAGCAGAGCCGATCGATCTGAATAGAATAGTTTAGTGATGGCGA
Zm00001d037024	2	protein_coding	6	109437409	109437578	+	0.376471	TRUE		TATTCAGTTTCCCTTGCTCCGTTCCCCTATTCTTCTCTTCTTCTTCTTAAAAAAAAGAATAAGGAAAAAGATCGGTGGAGCAAAGGGGTGATTGGGAAAAAAAGTAATTAGTTGTAGAAGTGTTGTTTCTTTGCTCCTAGTTCTCATTTCTCTGTGATGCTAATCAGACG
Zm00001d037406	2	protein_coding	6	124645193	124645362	-	0.376471	TRUE		TAAGGCGCTCTCAAAAAGGTCAGTTCCTATTTGATGGTGCATTCATTATTTGGTTGTGCATGGTTAATGGTGCCATCTTTCTTGTATGAATGCCTGATATCTAATCGTATGGAACCTATGGATATAAATCCAGGTGATGATTGGACAAATGTAAGTATCCCTTTGATACA
Zm00001d042696	2	protein_coding	3	177300456	177300625	-	0.376471	TRUE		GTTTTGTTACACCAATGTATTTGTTAACACTAATGTATTCATTACACTAAGATATTTGTTACCACCACGTGCCCATCCTATTTTAGGCTTTTGCCCTCATGTCTGACACTGTTGGATAGGATGGCAAGCTAGTTTTCTTTTACCATCCCAATAGACATAAGACACAAGCT
Zm00001d044206	2	protein_coding	3	221890622	221890791	+	0.376471	TRUE		GCGATGAGTGATGAAAAAAAACGAACTAAAGAAGCGTCGTGAGTCACGCACAAAAGAAAACCTTGAGCACCATAAGCACTCAAAAGGTATGTTAGCTATACCTGCGCATCACTAATCTTTAAAGTAATGCTTTTCTTATGTGTTGTCGGGTTAATTTATGTAGATGAATG
Zm00001d044831	2	protein_coding	9	4432806	4432975	+	0.376471	TRUE		ATATGTGCGTCTAGATTTATCATCGTATATTTGAATAATGATAAAAAATCCAAAGCTAAAACCAATAGTATTTTAGAACGGGGAAGTATTAAATAATTGATGGGTTGTTGCAATTTACCAGCATTGCCTATATATAAACCCGGTCGCCCCTAGGCTGCTGTGGCTCGCCG
Zm00001d048122	2	protein_coding	9	150491455	150491624	+	0.376471	TRUE		CCTAAACTAGCCCTTAAACTGGATCGTGATCCGTCATGACACCGTTACCGGTTGGTAGCACTAATATACAATTTCTCGTCAAAACGTTTACTTCCTCGAAATTTAATTGAGCATCGTTATTATAAAAATGTTAGTGTTTTTATAGGGCTAAAAAATATTGCGCGCTGCAC
Zm00001d051815	2	protein_coding	4	170384500	170384669	-	0.376471	TRUE		GGTACAAAGTGCTGAAGGAACAAGAGCTGTTGCTCTGGAGCTATGTCGAGAATTTGAAGATAAATTTCTTGCTCATATTACTTCTGGTAAGGTTAGTGACAAGCCCTGTTAGTGGCTTTCTGATTGTATCTAAGATGTTGCCAAATGAAATAACTGATTACTAGATTGTT
Zm00001d053168	2	protein_coding	4	217742184	217742353	+	0.376471	TRUE		GGCTAGTGAGCGTCTGGCCCGTGCCGGGCCGATGTTTGGCTATTTATAGGCGTGTACCGGGTTAATTGAAATAACCGTGAGAGATTATTTGTAAAAAAATGAAACCGTTGAAACTGATGATTTAAATATATAGTGTATATATATAGAGAGAGAAATAACAGAATCCAAAA
Zm00001d053324	2	protein_coding	4	226187427	226187596	-	0.376471	TRUE		CAGATACATCATGATTGGCACAAATGTGTGTTTCTCATCTTGTCAGCAATCCCCTTTTACCTGTGGTTTTTATTTAAACAATTGATGTCTGCGGTTGTATTGTGAGCCAAGACCTATTTGTTATCAACTTGGTAATTGTTAAGAAGGGTGAGAAAATCTGCCTGGTTTGA
Zm00001d053685	2	protein_coding	4	239005433	239005602	+	0.376471	TRUE		CAAATTAATAAAATGTTAAGTTACTAATTTCCATCTATTTTGTGAGCCTCAACATAGTAACATAGTGGATACGCTGCAAAGCAGCCTTTGCATCGGGATGTACAATTTTTTTTTTCCCTCTAGGACCTGTATATATTCATGTCCCGAGAACTTGTCAGGCTCTCTTCCTC
Zm00001d053972	2	protein_coding	4	244500494	244500663	-	0.376471	TRUE		ATATGCACTAAAAAATACTAACCCTTAATATAGTTATTAAACTTAAGATTGATTCTCTTAAAAAAAATTGGCACAGAGGGTGAGCAGAGTGCATTTATTTTTAATAACTTAAAAAAAGAAACATGTCCCCTTCCCTCCGCAGCGCGCGCGCTCTCTCCCACCCTCTTTCC
Zm00001d003660	3	protein_coding	2	52986307	52986476	+	0.376471	TRUE		TGAGTTTGAATCCTAAATAAATCAAAATTCTTCTTATTTGTTTTCAATCTTATCTAATTCATGTGTATTAGGAATAACTGAACAAGGACTTATATGGATCAGGAATAATCGAATAAGTCTGCTTGGGCCAAGCCCAGAAGCTGCCTGGTTTCCCCTAGCCGACGTCACGA
Zm00001d005850	3	protein_coding	2	190827048	190827217	+	0.376471	TRUE		TGTGGCTTTGTCTTGCGCGATAAGTTCTAAACTGAATTTATCAGATTGTGTAGATTGTAACTTAGTCAATTTTCTATGTTTTTGCGTGTGGTTATCCTGAACCTAGTCACTCAATAACATAAACAGGATGTGCTCCCTAAAAGGTACGAGAACTACCAATCTACTACGAG
Zm00001d006300	3	protein_coding	2	204070377	204070546	-	0.376471	TRUE		GTTATCTCATGGAGACATCTGGAGATATCATCCCCAAAAGTTTTTGATATAAGAGGCAAAGGGGATGAAGAAATTTCTGTGTATAGCAGCTCATCTTCGCTGCGTTAATGAAACAGGCATGTCAATATGTGACATAAAAGTAAATCTGTGGATGAATAAGCGCAATTTGA
Zm00001d006441	3	protein_coding	2	208270539	208270708	-	0.376471	TRUE		CCTTGCTCTCTTTGTTGAACCCCATACTTGGTCTTTTTATTGGCTAAGTGTGAACCTTGGCACCTGTATAACTTATATACTAGAGCAAACTAGTTAGTCCAATTATTTGTGTTGGGCAATTCAACCACCAAAATTATTTAGGAACTAGGTGTAAGCCTAATTCCCTTTCA
Zm00001d006531	3	protein_coding	2	210567576	210567745	+	0.376471	TRUE		TCTTGTTCCACGCAGAGTAGTCAATCAACTTACTCAAAGTCTAAGTTAGGGTTGCTGTAGAGTTTTTTACTGGTTAAACTTAACATTTCTTCTGACCAAAAGTCAAGACAATGCTTAGATTATTTAAACGCACTTATCCATGCTGCATGGGTCCATTATTACACACCCAC
Zm00001d007543	3	protein_coding	2	234344884	234345053	+	0.376471	TRUE		AAAGCTACCTCAGACTGGACTCTAGCTGAATAACCTAGTGGTGATAGACCTACAACATTCTGGACACTCTCGGTTTGCTTTGCAATTGTCAAAATATCTTAGGCTAACGCTATGACTTGCAATAATCACAAAAAATGATGATAAGCATTATAAACACAAGTAACCTCCTA
Zm00001d007639	3	protein_coding	2	236774580	236774749	+	0.376471	TRUE		TATAAGAAAAAATCAACATCGAATTTTATACATATTTATTTTAAAATATTAAATTTGTCCTAACGATTCGGATTACCACTTCCATCCCTGGTCATCCCTAACTCAACTCAATCTATCAAGCTCGAGCGGCTCGTTAATAAAGCTACGCCCCTATCCACTCACTCCCACGC
Zm00001d009329	3	protein_coding	8	56608451	56608620	-	0.376471	TRUE		AACACACAATTATCCTATGCTAATTGCCACATGCCATCATTATATTTCTATATTTGTTTCTTTAATGCAGAATTGCCTTGGTGCCATTGACGACACACATGTACCCATCACTATCTCAGAAGATAGGGCCCCTCCATATAGAAATAGAAAAGGAACTCTTTCACACAATG
Zm00001d009512	3	protein_coding	8	68444729	68444898	-	0.376471	TRUE		TTGTTAGTTAGCTAATTTTAGTAGCATTTTTTAGCCAACAAACTATTGGTTCTAGTGCATTCAAACACCCCCTATCTCTAGCTCTTCTGGTAAAAACATATTTGGCGCTCAGGGACAACATTCTACCGTAGCATGTATAAAATTCGTCTTGGTCAGGTGTATCGTATGTA
Zm00001d010103	3	protein_coding	8	99215872	99216041	-	0.376471	TRUE		GGATTATGACATAGATTTAATTTCAATCCATACTAATCTAGAGTTGGATTGATGTAAACGAATAAGGATTAAAGGGGCGCACGCTTTATTTTTCCACAAGAAAGTAACCAGGGAAAATAATAATCCTTACCACACTTTCGTCTCATCTGAGCCACTCGATTCCGCATCCA
Zm00001d012741	3	protein_coding	8	179545537	179545706	+	0.376471	TRUE		ATATTCGAGAAGGGAGGTAGTATCACCGTATATACTGTTGTGCCAAATAATATTTGTGCCATAGACAACATTATTTCAGTTATTATAGAGTGATTTTAAATAGATAAAAGACAAAAGAGCTACTCGAGATAGTATAAAGCTGCAGGCCTGCAGTCGCCCCCAAATTCCCC
Zm00001d013148	3	protein_coding	5	5427619	5427788	-	0.376471	TRUE		TAAACATTTTTTTAGTCTGGACCTCTTAGGATGTACTGCCACAGTAGATCATTTCATGGGAGTCGAGTATTTTTTATGTTGGATAGACAGTTGCTTCGTATGCATTGAATCATGCAGTTAATGGGAGTCGAGTATTTTTTATGTTGGGCAGATAATTGTTATGGGTGCTC
Zm00001d013433	3	protein_coding	5	11295471	11295640	+	0.376471	TRUE		ATATAAACTTACAATTTTGATAAACAAGTTTTGAAAAAGGACTTAAATTAAAAAGTCGGGTTACCTGAGCTTGTGGAGGTACGCTTGCTATTTGCTACTCATAGTCCACCCCCATCGACTTTACAAATTACACTTGGTCATTGCGATTTCCAGTTTCCTACACAGCAGTC
Zm00001d013676	3	protein_coding	5	17049922	17050091	+	0.376471	TRUE		TTATCTGCGCATTCTAATTCTATATTTTTCCTATTCCAATATTTTGAGAATCATATATATATATATATTTAAAAAGTTCTCCGTCAATTTATACATCTTCATCCTCGTATTCGAACCCACACGGTGACCAGTCTACTTGGTAGGAGGGAGAGGCGGCCTGAGTCCTGGAC
Zm00001d018647	3	protein_coding	7	1619720	1619889	+	0.376471	TRUE		AAAGGTCAATAGTATAATATATTTGTGAACGGAGTTAATATGTAAAAAGTCCGTACCATATCAAATTGTCGGTCAATATCGGCAGTCTTTGGTGTTGGATGAATCTGGGATCTCCCTACACCACAAACTCTATATATTGTCACCCCCGGGCCTTAATTTTAATTTTGTGG
Zm00001d019077	3	protein_coding	7	15484344	15484513	+	0.376471	TRUE		TGGGGTTTGTTCTGCAACTATAAAATGTGGCTGAGAAAAAAAATGACATTTGTTTTTTTTGTATCAAATAGACTGGTGGTTTCAAAAAGTCACTGGTTTGGGTTGGTGTACTACTTTCTGTGTGCATTGTTGCCCCCCACAATGCCACTTCAATACATACAATACAACTG
Zm00001d019703	3	protein_coding	7	52181184	52181353	-	0.376471	TRUE		AATTTAGGAAGAGAAATCTTGCCTATAAGTATAACCACTGTAGTTTATATTGTTTTTTTTTGTTGTAGAAAGAAACCGTAGTACGACTAATCTGTAGCAGCAGAATGACTACAAGCATTACGGTCCTCATCCATTCGACTATTCCTATTCGAGTGAAAGCGGCCCCCAAT
Zm00001d020329	3	protein_coding	7	106854447	106854616	-	0.376471	TRUE		GTTAGCTAGATCTCTACGTCAGTGCTTGATTTGATTTGTTTAACTTCCCATGGTAAAAGTTGCTCAGATCCCATGTAGTTCAGCTTTGTTTTCTTATAGATCAGTTGGATGTACTTGCTTTTTTGTATAAAGGATTGACGGAGAGGAAGCAAAAAATGACTGTATGGGAG
Zm00001d021770	3	protein_coding	7	162758507	162758676	-	0.376471	TRUE		TATAGTCAGGCTGATAATAACAACTTCAGTGGAAGCTCCATCCTGCTGAATACAACAACATACAAACACTTCTAAAGCTGTGAGTGTAACAACCTTTTCGCTCATGTTCTCTCTTTTCAGAATTTGAGGTAGATGAGGGCAAAAGAATTTAACAGCTATTACAACTTCTG
Zm00001d022096	3	protein_coding	7	170210295	170210464	+	0.376471	TRUE		TCTAGATATAAAGTATACACAGATGTAGATCAGACGTCTCATGTTTCTTTTTGGCTCAATCTAACGGTGGAGATCTGCTGACTGACGTGGCTTGTCTGTTTCGTAAAGAAGCCCACACGTTTTAGAATATTAATTAATAATATACCTACTTCTAAACGGAGCGTTCAGAA
Zm00001d023695	3	protein_coding	10	15882708	15882877	-	0.376471	TRUE		ATGAAAAAGTAGATAATAAAATGTTGATGATATGACGCAAAAAATGATATAGAAGGAAAAATTTAGAGACAGTCGCTGCGGATAGTTGTTCCATATTCGAAAAAGCAAAAATGATATGCACGTCACAATAGTTGTTCCCCAGATTTGTTTTGTCACGCGCCCCGCCCGAC
Zm00001d024760	3	protein_coding	10	86574901	86575070	+	0.376471	TRUE		TCCTCCCCTCTTTCAGCTTCGATTTCGCAGACGATAGTATGATTGCGCTGTGTATCACTTCATAACTTGACTATTTCTAAAAAAATGCTGCAAGAAGAGCAGAACGCTCTCGAAATCTTGTTTCAGTCCCCTTTTTAAATTTTTTTTGTTCTTTTTTGGTATCAGAGATG
Zm00001d028050	3	protein_coding	1	21680485	21680654	+	0.376471	TRUE		AGAGGGCCGTGTAAACGAATTTGTAAAGTACTGTTTTGTACTATAGATTATAATGTTTATAGAGTGAAGTTTAAAATAAAGAGTGAGATAAGGAGGGCTGGAGCCGTAACCGAGCCATACCAAATTAAAAAAAACTAACAATACGGCCCAACTATCCATCTGGCCCAAGT
Zm00001d028240	3	protein_coding	1	27695657	27695826	+	0.376471	TRUE		CTATTCAGAAAAATACCGATTTTTTCTTCTTTATATACAACTTTCGAGTATATTATTATTATTGACATGAATGGGCCACGGCTGTTTGAAAAACAGGCCCAAATAAAGAGTGGAAGAGGCCCATCGTCTCCATCTTATCTCGTTCCCAAACCCCAATTATCCGCTTCTAT
Zm00001d028971	3	protein_coding	1	53292584	53292753	+	0.376471	TRUE		TAGTTTATTTTCCCTTGGAAAAATAGTAATCCGTTGGGAAAATGGGGTTCCCAAACTAGCCCTTAATATTTATTTTAGTCGGCTATATGTGACAGACAATATAAAGTCCACTACACACTATATTTATTAACCTTAAAAGTGGAATTGGTTCCAATCTCACCCCCCCGCGC
Zm00001d032867	3	protein_coding	1	240865459	240865628	+	0.376471	TRUE		AACGGTTCTAACTAGCATCAAACATCCACTATTATATACTAAAATTTAGTCGGGGACTATATGAATAATTGAAAAAAAGCAACTCATAAGGGATTCAAACGGTATTCCTAAAAAAATGGTGAGAAAGACGAGGATATAGGGCCAGCCAGCCAAAGAGATATACCTCGCGG
Zm00001d033235	3	protein_coding	1	255316502	255316671	-	0.376471	TRUE		GGGTTTGTTCTGCAACTATAAAATGTGGCTGAGAAAAAAAATGTCATTTGTTTTTTTTCTGTATCAAATAGACTGGTGGTTTCAAAAAGTCACTGGTTTGGGTTGGTGTACTACTTTCTGTGTGCATTGTTGCCCCCCACAATGCCACTTCAATACATACAATACAACTG
Zm00001d034082	3	protein_coding	1	283604248	283604417	+	0.376471	TRUE		CTTGGTGTCTATTAATTATAAGTCCAACTATATCTATAAATGTGTGTTTGATGGTAATTTTACACACGTGTTTAGTTGTAATTGTAATGACAAGTATCAGATTTACTCCTTAGCTGTGGCCGATAGCCGGTAGCCCGATAAGACTCAGGTAATCAGTTGGACACGTAGCA
Zm00001d035451	3	protein_coding	6	26385993	26386162	+	0.376471	TRUE		GAGCATGAGACAAGTCCTGATCATAATTTGAGTACGGTCACTTGGTATGAATTGCGCAATAGATTGGCAAAGGATGACACTATTGATAAAACTGCCCAGCGACAACTTGAGAAAGAAAAGGACCATTGGAGAAAGGTTTTATTTAGAATTGTTTGCATTGTAAAGTTTCT
Zm00001d035773	3	protein_coding	6	47324767	47324936	+	0.376471	TRUE		AGATTTAACGTTTAATATTTATTAATGTAATTAGCTTTTTAATCAAATTGTATTTAATATTCCTAAATCAAACATTGCAACCAAAAAAAAAAATGCCTCCAGATCCAAACGGTCCGGTCCGGTCCCTCACACTCATCAAGGGCGGCTCACTCTCATGTCATGTGGCGGCG
Zm00001d039073	3	protein_coding	6	169553185	169553354	+	0.376471	TRUE		GATTTGAACCTTCGCTCCAAACTCACATCAACACACACTTACCCTAAAAATACATGTCTTTGTGTTTTATACTATATACTCAATCATAAATGAAATCATTAGCAACACCTTCGTCATGCCACATTTCTCTACTAACTATTAAGACGGTACTGTAGACTGCCCCCGCCAAA
Zm00001d040590	3	protein_coding	3	51911202	51911371	-	0.376471	TRUE		CCTCCTCTAGAAAGTTAGGTTTCAGCTGTTGATCGGTCAAACAAAAATCTAACTTCTTATGACCGGTTGTAGGAAGTTACGTAACTTACTACGGCTTTACCCTAGAAAGTTATGTTTTTTTTATTTTTAACCTCCCTCAACCTTATCTCTTCTCTCTCTTCTCTCACCTT
Zm00001d047020	3	protein_coding	9	115522257	115522426	+	0.376471	TRUE		GAGAGTCAAATTTGATGTTAAAAAGTCAAATGACATTATTTATGAAATATAAAAATAATATAATGTAAAAACCATATACACAGTCGAATTAAAAACGCAGTAATTCGCAGGCGAAGCAGCCTTTCCCTTCCCTACAAAAAGAGGAGACGCGCGCACGCAAACCCGGAGGC
Zm00001d048553	3	protein_coding	9	158559222	158559391	+	0.376471	TRUE		ACCTAAATGTAGATGGAGAATTGTGGCGGCTTGTTCATGTCATCCAAACTGAAAGAGGAGAAAAAAGACATCAGATTTGAGTTTAGTTAAATTTAAAGAAGTTGACTTGTGATAAAATTAGAGCGAAGTGTAATTTGAATGGCAGGCACAAGACAGAGAAGCAGGTGGGA
Zm00001d049082	3	protein_coding	4	15446262	15446431	+	0.376471	TRUE		GTCTTAAAATAAAAATCGAACAATTTTAAAAATTGAAGAGTTTAAATCTGACATTTATAATTGATTGAGGGAGCTAAATTGAACGGTTGAGGGAGGTTAAATTTGTTCTTTTCTTTGGCGTGGAAACCTCGACCGATCTGTCCGATCTCTCTCCCGAGTCCACTCCAAGC
Zm00001d050448	3	protein_coding	4	89036498	89036667	-	0.376471	TRUE		ACTTAGATGCTGGCGCTCTCACCTTGAAAACTGATCTCAAAGGGAGAACACAGCAGAAAAAACAGTTAGTCAAGGAGAACTTCGATTGTTTTGTCTCGTGCAAAACTACAATAGATGGTATTTGTGTAGTTGTTAGATACATCCATATTGCAAATAAATGTTCATGATCC
Zm00001d001809	4	protein_coding	2	1314204	1314373	-	0.376471	TRUE		CACGTTTAGCTAAAAAACCATTATCAAACGTTGTCTTACAAATAAAATATCATTTAAAGGTTATTTAAAACTTAACCTTATTTAATTATATTGGCAGCCAGTAACCGCAGTAACCGGACACTTTTGCCCTTCGAACTAAAAGCGCCTGCATCTCAAACCCGACGGCGCTC
Zm00001d002806	4	protein_coding	2	23201204	23201373	-	0.376471	TRUE		ATTTATCGATCGATACTTTTTCGCGCTATAACCTGTGATTTTTATAGTACATGACTGCGTATTCTACGTTTTGTCACCTCCCAATGTGTATATATAAATATATATCTATCTATCAGCAGTTCCTTCGGTTGCTACTGCTAACATCTCTAGCCGTAGCCGAGACATTGACT
Zm00001d004137	4	protein_coding	2	85731027	85731196	+	0.376471	TRUE		TCAAATGTTTATTATTTATTTGGTAAATTGTTTATGAATTTTTGAGTAATTTAAAAATACATTTCGAAATAAATAAAAAAGAAAACTATTCCTAACCCTAAGGCCCACTAGGGGCCCATCTACCTAAACCTAACAGCCGCGCGCTGCGCTCCCTGGCTTCTCTCCCAGCC
Zm00001d004419	4	protein_coding	2	110482868	110483037	-	0.376471	TRUE		TTGTTTTTAATTAATCGTTCTCAATTATAGGCATGCTCTTGTTATGATGAATATATGGCCTCATTCTTCTTGACTTCAGGTTTTCCTTTTTTGGGGGGGGCTGGGGAAGAAAAGACTGGTTTTTGTTCATCAAATACTAGTAACGTTCCATTTTCATTTCCCCTGCCCAA
Zm00001d004805	4	protein_coding	2	140440917	140441086	+	0.376471	TRUE		GCCGGATGGAAAGCAATTAGCAGCTTATGAATCCATGCCTTTTTTTTGTGAATATGATTCGTATCAGCAAACGATCATTGCTTTCTTATTTGAAAGAGGGAGAGAGAGAGATAAATGAGGGACACACAAATGCATTCAGCGATTTAATTAGCAGTAGTAACGGTAAGAAT
Zm00001d006442	4	protein_coding	2	208281533	208281702	-	0.376471	TRUE		AATTGGTTGTTTGGGTTGAGATGTCTAGATAGTTCCAGATTTATGCCATTTTATGTATTTACAATTTTGAGAATATTATGGTGTAACAGACTGTTGTTATACGAAGATTAGGATGTTACGAGATCTACCAGCGCAAGACCACTCCCTGGCCAAAATTTCAGATCCCGCAA
Zm00001d011714	4	protein_coding	8	159672675	159672844	-	0.376471	TRUE		CGTGCATATAAATCTTCTGAGCTCGCAAGCTGTGAGCCTCCCAAGTTAAAAGTGTTTATATGTTGGCATCACTGTTTGTTTCAGATATTTTTCTAGCGCTTTGATGTGATCATCAGGTATAACAAATGCATATTCTTAGTAAAACGATAGACCATTTTTTCCAGGGACCT
Zm00001d015851	4	protein_coding	5	126267660	126267829	+	0.376471	TRUE		TCTAAAATCATCTAATAGTTAGACTGCTATTTGTTAGCTACGTAATTGTGATTTTTTTAACATGAAAATCCTGCTAATCCCGTCTAGGAGCCAAATCAGATTAGAAATCCCCAAACTACCCTTTAAAAAAATGGAAAAAAAGCCCCCCCGTCGAGTCACTTCCTCCGATC
Zm00001d016898	4	protein_coding	5	179628060	179628229	-	0.376471	TRUE		TTGGTCAAATTAGAGATATTTTAACTAAAAAAATGACTTCTTATCTGGAACCAAATGAAGGCAGTAGTAATGACAAGTTTGCTCGTCTGTCCATTTCTTTTCATGAATATCATATAGAGAGAGAGAGAGAGAGAGCACCCCGGAGAGAGCTATATACACGCACACACACA
Zm00001d017285	4	protein_coding	5	191699233	191699402	+	0.376471	TRUE		AAACTATATACATATACGTTTTTTTTAATTAAAAAAGATATTAACGTTAAAGTTTGAGTTGTAAGACAACTCAGACCTGGGTGTGGCTGGTGACAGCCCGGCTTCTCACCCCAACGATGGTAAAGCTAGCTCTATAAAAGACCACCTCTAACACCTGAAAATTTCACAGT
Zm00001d019528	4	protein_coding	7	40385920	40386089	+	0.376471	TRUE		CTCAAATTTTGTTCTTCACTTCTATTTATTTCATCAGAGATTCGCAGTTTTTATCCGCTAGGAAGGGTGGTAAAAGGCTAAGCTTTTTTGTGAATTCTCTGCGTTGTTCACTAATCCCCACCATAATCAGTAACCATGCTTATGTATCATTTCCTAATCATGTGACAGGG
Zm00001d019815	4	protein_coding	7	64609315	64609484	+	0.376471	TRUE		GCACAGATGATTGGTGTATGGGCAATGTGTCTCTAGGAGCAAATGGGAAATGCAACAAAGATGATTTATAAATATGTACAAGGCTGAGTTATTTATTTTTTCCTTGCATTGCTGTTATTTTCCATTTCCCACACCTGGGGTTCTCATGTTACCTCCAATTATAGCAAAAG
Zm00001d024833	4	protein_coding	10	90185561	90185730	+	0.376471	TRUE		ATTTAAACTTCACCCTATAAACAATATAGTCTATAATGTAAAATAGTGCAAAACAATACATGTTTTTGACACGGCCTTATGAACCTACCATTAACTCCCTCTACCAAAATCAATAAAATGAAATGGGGAAACACTGGAAATGCACCCGCAGGGGCATAGACGCCGCAGAA
Zm00001d027808	4	protein_coding	1	14081031	14081200	+	0.376471	TRUE		TTAACTAAGGATAAATATAGTATTTAAAATAAAAATAAATATGCATGGAACATGCAACCACAACAGACATAATACCTCCAACATAAGTCTAAATTTAGCATTGCACATCCATGGTTCCTAGCCACCACAATTCTCCACCACCTCCAAACACCACGACCTTCCCCCATCCT
Zm00001d032884	4	protein_coding	1	241404443	241404612	+	0.376471	TRUE		ATGTGAAGAGAATTTCGGTTAGTTGATTGTCCGTTGATAATTTATAATACATTATACGATAATCATTAGCTAGCATATGGAAACAAGAACTAAACTAAAGCAATCGTCCATGATTAATTCCCTGCCCAAAGTCAAGCCTTGGAGCTTAGCTATCGTCGTGCATGAGGCCA
Zm00001d037577	4	protein_coding	6	130291740	130291909	-	0.376471	TRUE		TCATTGATGTAGGAGCGCTAAACATAATTTCTGATGTGTTACAGAGTCAGGATAAAGAACTCTTTTCAGCTGGGTAATCTATGCATCAACGAATGCTTTACTCTTCTTCGTTTAAACCTATTCCTTTTTTTCCTCTGATCGCACTATTTCTTTGGGAAATGCAGGGCAAA
Zm00001d039880	4	protein_coding	3	17454898	17455067	-	0.376471	TRUE		AATAACTAGAGACGTTGGATATAAAATAAGTAATGTTAATTTAATATATACACCATGTACACTAAACTTCCATGTACACTAGATATCCAGATATGTTCTTAATAAATAAATGCCTACCCAGCTACCCGCAGACAGAGCCGACCGACAACATCATGGCGAGGATTCCCCAG
Zm00001d043051	4	protein_coding	3	187589096	187589265	+	0.376471	TRUE		CCTTGAGAGGCAAATTATGAAAGATATTGGTTTATTGTGGTTTGCTCAGTAGTGTTTGCTCGATGGACCTTACTAAAATGGTGCGATTAACTGTTTGCATGGGGTCATGTAGCACTGTTTCTTCACATCATTTCCATTTGCATTTCAGATTTGGTTGGTACAGATTTTTA
Zm00001d044002	4	protein_coding	3	216160792	216160961	-	0.376471	TRUE		TTTTAATGAATGGTAATTTACTAAGTTTGTGACTTCATGAGTTCTTAATGAAAACGATATCTGTCTTTGTAGAGCTGTCTATAGATGTTCTTACATGTTTGCAATTTGCGTGCTAGCTGTGTTGAGCATATTGATTAAGCTTGGCATCCGAGCTCCCCTTCGTTTCACCC
Zm00001d046369	4	protein_coding	9	84815914	84816083	+	0.376471	TRUE		TTTCATAAAACAACACATAAAACTACTATAACCAAGGACTAAATCACCAAAAAGAAAAGCCCAAAGCCAAATCGAAAACAAATACCAAGACAGCGAGGAAAACAAAAAATTTAAAGAAAAGCTCCCCCCATCCACGAACAAAAGATCGCGAAGCGAGAGGGAATGATGGA
Zm00001d047311	4	protein_coding	9	126320743	126320912	-	0.376471	TRUE		ACCACTGAAAGAGGCACCAGTTTGTACGATATTGATAATATTTCCCACACTGATTTTGTATATTATAGTGATGATGTCGTTTCGTATTTATGTTTCATACAATTTTTTTACTCCCGTAGCAACGCACGGGCACCAACCTAGTCTATACTACTCCTTAAGGGAGTAGTGTA
Zm00001d049854	4	protein_coding	4	48322521	48322690	+	0.376471	TRUE		ATTCTTAATAAATGGTTGAATGATGCTAGAAATTTTGTACAGTAACTAGATGAATAAATTCATATCCATAAGTGAATATATGTGATCCAGAAAAACTTTTTTTTTATCATTTCAACGGAGCGGCGGATTGAACAGGTTTACAGGCGCGCTCCCGCACGCATGCCCCAACC
Zm00001d050438	4	protein_coding	4	88141958	88142127	-	0.376471	TRUE		TTTTGCTCCATGGACTACTACTGAAGCTTGAGCTCTATGTTTTCAGCAGTTAAACCAGTTGTATCCCTTTGTGTTTTAAGTAAAACATAATATGTCACACATGACAATGTTATATATGTGGAGAACGAGTCCCTAAAGAGGACGTTGACGTACACATTTTAGAAGGCACA
Zm00001d002805	5	protein_coding	2	23180754	23180923	-	0.376471	TRUE		GTACCCAACATCAAGAACATCTAATAGTAGGTCATCATCATCAAGAAGTATTTAAATGAGGAGCAACTGGTAATTATACTAACCGGTTTTAAATGGATCTTGCACGATGACGATAAAATGTAGTCCGACTAAACGTGTGTTGCCATCAGTACAATATAGGAATACACGCC
Zm00001d004779	5	protein_coding	2	138657235	138657404	-	0.376471	TRUE		TAACAATTAGTTTATTAGCTGATTTAACCCAGCTAATAATTTATTAGCTAGGTAACTATTAACTCTAGTTATTCTAAACAAGGCTTAAGCTTATCTTTATCTGCACATATATATGTTGACACCCTTGCCTCCCCTCCCTCAGTCCCTCCCCTATAATAAACGGGCGCCAC
Zm00001d006632	5	protein_coding	2	213073678	213073847	-	0.376471	TRUE		TTTCGTGTTTTTTGGTGGGCCCCGGTTTTTTCCATTACCGCCCAAATTTTTCAGCGCTTTTGAATTTTGCTGGCCCAATTCTAAAGTTATTTGTTTGGGCTGTAAAAAAGAGGCCCAAAACATCACCCACATATAAAATTAAAACCCTAACTTTTTACTTAGCTCACATT
Zm00001d008792	5	protein_coding	8	20499480	20499649	-	0.376471	TRUE		TGGAATGACTATTACAAATCGGCATTCATCATATATATTTTGTCATCCACATACTAGTAAACTGAACCTTGAAACTAGACACACGTCTCCATCCGTCCATGTGCTTATATTAGTGACAGCAGGTCTGCTCTTTGTAAAGATAAATACACCCAATATAGTGGCAACTGAAG
Zm00001d011166	5	protein_coding	8	141521084	141521253	-	0.376471	TRUE		GATATTTAAAGCCTACTCTATGATTAATATAATATATAGTGCAAAACAATATTTTGGATCAACTGATGATATTGAAATATAGAATTTCTTTGTTCCTTCCATCGCAACATATCCGAACGTCTCCCGTCTCCGTGAGAATCCACCCCACTTCCACAGCGCACCTGTTACTG
Zm00001d012483	5	protein_coding	8	175342431	175342600	+	0.376471	TRUE		GGAGCGAGATGTACAGCAGAGTGCCGGCACTGTAAAATCACAGTACTCTTATCTTTGATCGATGTAATTATTTATGTAATTGATCACAGTCTAGGTCACATAATGTTGAGTTGCTAACTAGCAATTATATGTAGTTTGGGAGCTAATTTCTCTTCTGTTGTTCAGGTTAC
Zm00001d019862	5	protein_coding	7	71044103	71044272	-	0.376471	TRUE		ATTGCGTATGACGTATTTGTATTGCCCAGTTGATGCTCTAGTACGGCGTCTACAGCTCATACTAATTTCTAATTGCAGACAAATTCCATATTGGGTAGGCGCCTCTCACTTTTTTATCAATTTCAACTTGCTCTGTAGATTACATTAGACACAATTTTTTTGCAGCTCAT
Zm00001d019980	5	protein_coding	7	81723000	81723169	-	0.376471	TRUE		TCTATAATTTCTGTACGAAGTAGCGGAGCTCCTATTATTTTTTTTTCTCATTTAGCAACATACCATACTGAATTGTGATATGTAGAGTGCACGAGCCAATTCAGTTCAAAATAAAAGAGAAAATTAGCATAATCTAGGGCGAGCAACGTCACCTATCCTTTCTGCCTCCC
Zm00001d020176	5	protein_coding	7	97551730	97551899	-	0.376471	TRUE		GGACAACCGACTAGTACTGGTTTATATATCAGTTTATAAAATTTAAATTCAAATATTATTAAAAGTTAGCTTCTCCTCACTAAATAATAAAAACCGGTTTCTTCGTTTCTTAAAAACTGCTGCAGAGGCCTAATACGTTCGCATTCCCACCGCCGCCAAACCAGTGCCCC
Zm00001d024439	5	protein_coding	10	70825114	70825283	+	0.376471	TRUE		ATGGAATTCACTTTCACCCTTTCTGGTGATGGTGCCTTTTAGCACATTAAAGTCGAGTATGAGGTCCCTTTACTAATGTTTCATGTTTTCAGGGTGCAATTGTAGATTGAGGATGATATCAGAACTCAGAAGCTTCAACTTACATGTTTATTGTTATTGGAAACTCGTCA
Zm00001d026268	5	protein_coding	10	142398916	142399085	+	0.376471	TRUE		ATCAGAACTTGCGAACAAAATAGGGTATTACATTCCAAATGTGCAGTCTAATTAGTTTACCTAACCCCAACTCTTCTATATAAGTAGTCATATCATGGCGCCTTAATTATTAGAAAACCTGAAAACCTATCCTACAAGATACACTCTTCATCCACCCCTTACGCTCAGAC
Zm00001d029191	5	protein_coding	1	61663711	61663880	-	0.376471	TRUE		TACTATTACTTTTAAAAGCATTTTTTTGAATTAAAATCTGTTTAGAGATGCTCTAAGCTAGTACTAGTAGTAAGCAAGCTAATAAGCTGCCTAATTAAAGCCTGAACAGAGACGAACGAAGAGGCTACTGGATTCTTCTCTCTTCTCTTTCTCTGAGTCGCAGCTTCGGC
Zm00001d029995	5	protein_coding	1	98257058	98257227	+	0.376471	TRUE		ACCTAAAATTGTGAAATAGAACCCGCAGTCCATGCAGTAGCACTCTGAGTCTTAGAGTTTTTCGCGCAGAGGCCCCTGCTGATTTTCTGATCTATGAACAACAATCCATGAAATACGATGTTTGACCATTAGTCTTGTACTTTATATACCTAAAATACTTTTGTCAATAA
Zm00001d030781	5	protein_coding	1	159403943	159404112	-	0.376471	TRUE		GCTATGCTGCACCAACATATGCTGAGACAACATAGAGAGATACACGTCTATACATATCTCTAATTACATGTTTATATATGGGGTGTGTGTCATATGGGAGTATTGCATAATTATTTAAAATCTTGATGTACCTGTTTCCTTGAATTACCTTGCTGCCTGCCATCTGCAGT
Zm00001d030981	5	protein_coding	1	171564373	171564542	+	0.376471	TRUE		GCTATATAGAGGTGCTCAATAAATTCATGAAAATTTGAGAAATGTAAGTATAAACAAAGCTAATATATGATATGTATATACGTTTTCATACAAGGTCATGTTTTCATACAAGCTGCATGCACCGCCATGGCTATAAACGAGAGGCCCCGGAGGCCATTCATTCTTCACGC
Zm00001d031827	5	protein_coding	1	203029355	203029524	-	0.376471	TRUE		ATATTCCATATGCTTGCAGTTTATTTACATTGTCAAACTTAATTCACCATGAACAGCTCTAATAACTTAATTCACCATGAATTGCTTCTGGCTTTGAGCACTTCATCCACCCACTGAATTCGTATATCCTCAACAGCGTCATCATTATCAGCATTTGCATATGGGCTCTC
Zm00001d035776	5	protein_coding	6	48040219	48040388	+	0.376471	TRUE		ATTCTTATTTATATAATTAGTTTTATAATTAGATTATACTTAATATTTATAACTAACATCTAAAATATCTGATGTGATAGGGACAGTAAGGAACCCTGACGGCCGCCTGACCCACCTGCACAGTACAACTGTACAAGACGTGGCGTGACTTCACTTCCAGTCTCTAGCGC
Zm00001d037569	5	protein_coding	6	130010687	130010856	-	0.376471	TRUE		ATATAGCTAGCTATGGATGATCACTACATAAACATAAGATAATTATTCCTGATCGTACGTCTTTAATTTTGTCATGCCACCTAATTCCCACACACATATCTTCTCTTCCAGCCTATATAGCTCGTATAGTATCTATATATAAACACCCCCTGCTCCCTCTCTCTAGCATC
Zm00001d038017	5	protein_coding	6	145296671	145296840	-	0.376471	TRUE		AATTGAAGGTTTTTGCATTCTGTAAGCTTGAAACCCTTTTTGGGCTATCCCACATTCAACGTAGGCATACGGTGATGCAGTTCAGTGATTAGTTGATATCGAATGGCATATCTAAGATTGGCTTATCTTTCCATTATCTTTTCTAAACTGGTATGTTCACTGCAGAACAT
Zm00001d038082	5	protein_coding	6	147129725	147129894	-	0.376471	TRUE		TTTTCACTACATTGTGTCTCATATGCCTTCTTTAATAAAAACTATAAAATAAGAATTGTTTAAGCTGTTTTTTATGAGTCTAGAGATTTGTTGTAGGACGAAACGAGTTCTTTGTCCTGGGCCTTTGTCACTCTTCTCTGTGTAACGACTTCCTCCCTTTCCTGCCGCAC
Zm00001d046677	5	protein_coding	9	101934444	101934613	-	0.376471	TRUE		AAATAACTTCCGAGAGGCAACTGATACCTCTAGGAAATAAACATAACTTCCTCTCCACACAAAGAATATGTGATAGGACAGTCCAGGTTCGATTTAGAGCACCAAGTTAATTATATTACCGATTTTGGTTTGATTCTGTAAGATTTTGATGTTCGTGCTACAGCAGCTCA
Zm00001d047802	5	protein_coding	9	142157384	142157553	+	0.376471	TRUE		GAAAGCAAATTGCAAATGCTAGAAATATAAAATACAACGTATACTCATAAAAGGAGCAGATAAATTCATACTTTTGCCCTTCCTTTCTCTTTCCCAGCTTTCTCCTTTCCCTCTCATCTTTCATATTCCCTCTCTCTCATTGCTTTCTACTCTTCTTCGACTTGGTGGGA
Zm00001d052381	5	protein_coding	4	188765981	188766150	+	0.376471	TRUE		CAAGAATCAACCAAAATTTATGGAACAATCTTAGAAGTGTTTTACTGTACCATTTTTTCAGCCTGCCGTCATGTTGATCAGAATTGTTCTTTTTCAGATTCAGATTGTAGAGCAGCTCTATGTGTTTGTCACCTTGGAACACAGAATCCCTACTACTCTCTCCCCATTTT
Zm00001d002428	6	protein_coding	2	12420452	12420621	+	0.376471	TRUE		ATAATCTGGACAAATAAGCTAGACTGTTTGTTTGCCTCTTAGGATTATTTAATTAAGATTATATAATCTGGGGGTAAACAAACAGGCCCTTAAGATTAGGGACCCATTAAACCAGAATCATACACCTCATCGATATAGCTTTATTTCCCTTGCCCTTTTCCAGGGCACAC
Zm00001d007116	6	protein_coding	2	222533206	222533375	+	0.376471	TRUE		TTTCTTTGTTGTGGTGGATTCATGTGCAGCTACCAAATTAGTTTATGTTCCAAAAATGTTTCACCCAACCCTTCTCCCTAGGCTATAAATTGCATCAATTTGTATATCTATTTGATCCTAGCCTTTAATACATGGTTCTGATGGGATTTCTCATGCAGTTCCATCTGGAG
Zm00001d008686	6	protein_coding	8	17171453	17171622	+	0.376471	TRUE		CTCTTTTGTTGAACCCAATACTTGGTCTTTTTATTTGCTAAGTGTGAACCTTTGGCACCTGTATAACTTATACACTAGAGCAAACTAGTTAGTCCAATTATTTGTGTTGGGCAATTCAACCACCAAAATTATTTAGGAACTAGGTGTAAGCCTAATTCCCTTTCAGCGGC
Zm00001d008697	6	protein_coding	8	17326953	17327122	-	0.376471	TRUE		TACTCAGGAGTATTAGTCGACAATTTGGGCTCCTGGTCAGTAGTTACACCTGAGAATACTTCATTATATGCTTTGTGGTAGAACCTGACATTTCGTGAGAACGTCGATGAGAGTTATCATATGAAAGTATGAACCAATAGATAAACTTGTTGAAGTGTATAAGTAGATCG
Zm00001d009395	6	protein_coding	8	62174540	62174709	+	0.376471	TRUE		TTTGCTATCGTTTTTGATTTTTTTGCCGTTTTTTATTTAGAATTGTCGGATACCATTTCCATTTTCGTTTATCCCTAAATTCCGATAAAATATCAAAAACGATTCTCGATAATCGGCAATTATCGCTTTCACTTTCGTCCCTACCAACTACACAGCCGCCGCCTCAGCGA
Zm00001d011129	6	protein_coding	8	139901677	139901846	+	0.376471	TRUE		TAATGCTGCTCCACCTAATAATAGAAAAATCTTGTTTAGGACCCCAAGGAGGCAGGTTTCGTAGGCTATAAATTCTCTTTAAACGCATATGCCAATGGTTAGTGCCTTATTGTTATTGGAGTTCCTTGCTATCCATTTTTTATAACACTGGTTTGATTGTGATGCAGTGA
Zm00001d019943	6	protein_coding	7	78394998	78395167	+	0.376471	TRUE		GCTAGATTAGAGACAACATATCCACCACATCATGTCTTATTTTGATGTTATAGTAGAAGCGAGCAGGAATCGAACTGTGACTGATTCGGTAGAGAAGTACACGCTTAACCAAGCCAACTAAAGTTGTTTTGTGTTACATGGTGGTCGTTTATTTTATTTTTACAGCTGAA
Zm00001d020136	6	protein_coding	7	95251901	95252070	+	0.376471	TRUE		TCAAGGTTACAACCAATTGTCACTACAAAGTCCAGATGCAACTTAATTTTAATTAACAACACAACATATAGCCATATATATGTTATTGTTACACTATTTTTTTCCGTTGCAACGCACGGATACTTACCTAGTTATAAATAAGGGGCAGCTCGCCTCACTCCCTCACACGG
Zm00001d026041	6	protein_coding	10	136765370	136765539	-	0.376471	TRUE		GCTTGAACTAGCAAACAAAAAGATCTGTAACATGGTGCTTCTGAAACCACAAACAATACCTTAATATCTTGTTGGCTTGCTTCTCTGTAACTCTCTCCTCTTCTCTTCTATGTGCAGTTTCCTTATACCCTTTAAATAAAATGTTTACTGTACGGGATTGCCCTATGCTT
Zm00001d026290	6	protein_coding	10	142970575	142970744	+	0.376471	TRUE		AACATTTTCTTTATATATAGATTCAGTTAAAAATTGAAAATGTTTAACTTCGACGAAAGGTAAGAATGACGTTTTCCGCAGAAAACAATTTGGTCCACTCGTAGGCTTTCTTTCCTTGAATGACTCATGTGTGTCAAAGACAAGGCCACGCAAACTAGCAACCGGTGCCA
Zm00001d029481	6	protein_coding	1	72569839	72570008	-	0.376471	TRUE		ATACTTTAGTATCCCAGTAAATGCTAAGGTTTGATTACAAGGGTTAGTATAATTCATGAATGAGGACTCATCTGCTATACTGGTTGTAAAATGGGGCTGCCAGCTCTTCAGTTGTTGCTCGCAGATTGAATGGTTTAACATCAATGTCACTATCTTTTCACTAAACAGGT
Zm00001d029634	6	protein_coding	1	80823202	80823371	+	0.376471	TRUE		CTCATGCCTTTCACTTAACTTTGTGTACTGAACATATACTAACATTCAATATCACTTGTAGGAACTAACTGCTCATGGTGGTTTTTAGACTGGCCATGCTAACCTTCAGAATCATGTAGCGCATTCCAACAAAAAGGTAGTTTTGTTGTTATCAGGTTCTCACAGAATTG
Zm00001d034902	6	protein_coding	1	305174367	305174536	-	0.376471	TRUE		TATACATCTGACCTTGTGATTATGTGTTGTTTCAATCTTAGATGTGCAGTATTCAACAATGTCTGACGAGTAATTGCCAAAGTGCTACTCTGTTCATGTTCGTTTTCCCCTACATTCCAATTGTTTTGGGGCAGAAATTCCTCTAATCTCTTGACTCTGTTTTCAGAGAT
Zm00001d037944	6	protein_coding	6	142972199	142972368	+	0.376471	TRUE		ATGGCTAAAGGTTTAGCTCGTAGTTGATTTTTGGTAGCAGTCCATTGAAGCAATTGGGGTTATTTTTCCCTTTAGAATTTCTGAAACTAGATGCCTGCGTTGTTTTGATTCAACACATAGTTTCAATGGTGTTTTGTCTTTCCATACCATATGGTGTTGTGTGAACAGAG
Zm00001d040985	6	protein_coding	3	88158666	88158835	-	0.376471	TRUE		CATATGTACATGTACGTCCATACTATCATAATTGTGCTAGGTATATCCCTCAACGTGTCTGCCTCATTGTTCCTTTTTGTCTAGTGCAACTTTGTATTGTCTAGTGCCTCATTGTTCACCGTGGCTTAAAAACAATATGCTAAATGGTTTTATTTCTCTATATGCAGGTG
Zm00001d050244	6	protein_coding	4	75667868	75668037	+	0.376471	TRUE		GACGCAAGAAAATAAAATTGACATTTAAAATTATTGGGTCTATAAAAACATGTGAATAGGTATATTTTGTCCACTACACGCTGGTTAAACGGGCGTACGACGATTGACGGGGGTATTCTAGCCAGCGGCGACCTAAATAATCAATTTTAAAGTGACCCATTTCGTCAAAT
Zm00001d050836	6	protein_coding	4	125512393	125512562	-	0.376471	TRUE		GAAGGTACCTATCTTTTGCATGCTCCGTTTTCTTTTTGGGCTCAAATAAATGCACATAGTATTTTGCTATTTTATTTATTTCCAGACATGATGTGTGGTCTGCTGAACTTGACAGAATGAGCAGCAGATGTGTTATAACTTGTAGGTTATATGTTCAGGGTTGGATGGTG
Zm00001d050938	6	protein_coding	4	132685770	132685939	+	0.376471	TRUE		TTTAGGAGCAATGTATTAGAGAGGATTGAAAGAACTAAAATCTTTTTTATTCAAAATTGAATAATGAAGAATTATAGCCCCTCATTTACCTTCGTAATCTTGTTCCCCACTGTTGTACGTGCCCTTTGGGTTGTATATACCCTAACACCTCACAGGCTGACATATCGGCC
Zm00001d051265/Zm00001d021179	6	protein_coding	4/7	151154382/145104388	151154551/145104557	-/+	0.376471	TRUE		TGCAATATTATAGATACCTAGCTGTTGTTGGCAATCTTCATATACGCCCTTTTGACGCTCAAATAGCCCCCAACTAAAAATAAATTGTTGGATGTACCAATAAAAATAATTCTAGCTAACCACTTATTCTTGTGCTGACTGTTGCATGGCCTCACACCCTCTTACAATGA
Zm00001d053107	6	protein_coding	4	214132788	214132957	-	0.376471	TRUE		AATCCTATTTATTTAAATATAACCAGGTTGCTTTGTGCTAGAATCTCTAAATTTCTGTCATATCCAATTTTTTTATTAGAATTATTTGTGTGCTATAGCCTAGAAGTAGACCAGCACAACTCGCACAAGTGCCTCTCATCAGCATCACCCATCGGCCATCTACTCCAGTC
Zm00001d053377	6	protein_coding	4	228374378	228374547	+	0.376471	TRUE		AATTGAACTTGTGTAACAGTTTTTTTAGGTTTGTGTAAATGTTTTCAAGATGTTATTTTGCTGTAGTTTTCAAATTAGTTCTACGAGATTCTACTTGAATTTGATATACTGAACCGACGGCTTTCAATCGGAAGGGCCCCTGTCCCCCTCCTAAGTCCTAACTCCTATCC
Zm00001d003146	7	protein_coding	2	33746471	33746640	-	0.376471	TRUE		ATTGCCGGTAGACTTGGTCCCACTCCCACATGACAGTGGATGTAAATAAGTTGCAACCATTGTGCCTATTTTTGTGAGCTTTCTAATTCTTAAAATATTGACATTATTGCTTAGCTGGATATGTTTGGATTTCAGAAAGTTTCCTTTCGAATCTTTCTAATGCAGGTGCA
Zm00001d007733	7	protein_coding	2	238325398	238325567	-	0.376471	TRUE		TGCATGCACCACTAGTGCTATATAATATAGCTTATTTGAACAACCCCATTACAATGTGTTGTAATCCACGTATTTATATTAGCGTAAAGACAGAAGCAAAAGCACCAAGTACAAAATCAGAAGCCCTGCTGTGATCCTGCCTATAAATACGTATACCATTGAAGTCCTGT
Zm00001d008318	7	protein_coding	8	5004117	5004286	+	0.376471	TRUE		GCTCAAATTTATTTCTCGCCTAGATTTTTTTTTATCTTTGTTTTGTCACTGAAGTCAGTTCAGCTTATATAATTTACCTATACTTACACTGAAGTTTTGCTAAAAATTTCTAGCCACACCCTTTCTTTTGGTTCGCTGGCTGCTGACAGTACCTGGTGATGCCATGCAGG
Zm00001d014223	7	protein_coding	5	36949336	36949505	+	0.376471	TRUE		TTCTTTGTTGTGGTGGATTCATGTGCAGCTACCAAATTAGTTTATGTTCCAAAAATGTTTCACCCAACCCTTCTCCCTAGGGCTATAAATTGCATCAATTTGTATATCTATTTGATCTTAGCCTTTAATACATGGTTCTGATGGGATTTCTCATGCAGTTCCATCTGGAG
Zm00001d035877	7	protein_coding	6	58267271	58267440	-	0.376471	TRUE		GCTCTACTGACTTGGCTATATTCCGCATCCACCCACTCACATAAAATCCTCAAAACACATATGGAGGTGATGCTTTAAAGGTTTATTATGATTGTGAACATCATTTTGAGTGTTGATTTCTAGAACCCAAATTGCAAACAGGAGCTTTAATTTTGGTCTGCGTCATGAAT
Zm00001d036056	7	protein_coding	6	69321770	69321939	+	0.376471	TRUE		TTTATGCAGTACATTGAAAAAGGGCAACATATTGGGAACCATTGTTGATCTCAACAACTAGAATTCAGTATGGTTCATGGGGCAGTTTTAATTGTTGTTATGGATTGGGTACATGGCACCTGTAATTTGCCTTGACTGAAACATAGCTGATGGAGCGAATAATTGTATCA
Zm00001d038592	7	protein_coding	6	160631133	160631302	+	0.376471	TRUE		ATCCCCTCCAATCCCCCTCAATCGACCCCTAACCGAAGATGCCCTAAATTGGGTACACCATTATCTATATCCTTAATTCAGTATATATCATTAACATTAAGTAATTATTGTGTAACTAAATTCACACTAAACTCGGTATGCATTACCGTTTTGGTTGCATCAGCACTTAG
Zm00001d013890	8	protein_coding	5	23979835	23980004	+	0.376471	TRUE		AGGAATTTTAGAAGAATCATACGTTTTATATGAATGAGTTTATTTTTACTGAAAAAATAAAGAAACGAGAAAAATTCCGACTTTCAAGAGGGACTAAAGTTCAGGTTATTCACACGCTACTGCCATCACCCTCGGTATACCCCTCTCTCCCGCGTTCTTCATTCCTAGGT
Zm00001d016183	8	protein_coding	5	148947778	148947947	-	0.376471	TRUE		AGAATATATTTCAAACAATGGCGACCAATGGGTAATTCGATTACTAATTCTCAGGAACATCAGAATATTTGTAACAGGACAACATCTTTGGCGACTAATGGGTGCCATTAATGATTGAACGAAACTACGACAACAACAAGACACAGTGAGGAATCAACCAACAGTCATCT
Zm00001d026520	8	protein_coding	10	147481094	147481263	+	0.376471	TRUE		ATAAAGACCGCCCCTATTTAGTCACTTCATATATCGTTGAATTAATGGTTGCCATGCATAAAAAAAAGGAAGAAGAAGAAGAAAATTAAAACTCCTAGCTCTTTTCCTTATTATCGCCCCGGCGCATGCATATATATGTAAGTACAGACAGTACATCTAAGCAGCACAGC
Zm00001d031205	8	protein_coding	1	182006732	182006901	-	0.376471	TRUE		AGACAGACTACTCTTACAGTCTTAATAATTAGTAGGGATTTGATGAACGCAGAAAAATAAAAGAATAATAAAGAAAAGAAAAAAAACGGAAGCATCCAAGTCTGAAATCGATATAAAAGAGGATGAATAGCAGACTGCGCCGCGGTTTCGTTCCTTCTCCTTGGCCTTCG
Zm00001d033005	8	protein_coding	1	246792819	246792988	-	0.376471	TRUE		TTGTTCCTTTCACTTCATTCTCTAGTGTTTTTCTTCCGGGTCCACAAAACATCCGCCATGCATGTTTATTAAATATGTTTATTACATTTGTTTATTATACATAATGTTGTTATATTTGCATCAGCTCGCATCTTGCATTGCAGGTTCCAGCTCGGCATCTCTGGCACAGA
Zm00001d046304	8	protein_coding	9	79532531	79532700	+	0.376471	TRUE		AGATCAAATACAAAAGACCTATTTGTATATTGTGTAATATAAGTCGTGTGGGTTCTCTTGTTGTAGAGAACAACACACCACAAAACAACAATGCTACTTCAGTTTGTGTCTCGCTAATGTGCTAAAGTTTGGGTCCTTATAAGATAAGAGCCAAGTCTGCCTGCATACCA
Zm00001d047742	8	protein_coding	9	140437953	140438122	+	0.376471	TRUE		AATAGATGGATAACGGCTATAGTGATATAATTGTTTGTTTTAATATGTCGTGAATTGCAATGGTTACAAGTGCCTTTGTTTTTTGTTTTGCGAGAAACATACCACTTGTCTGGTGTCAAGGTTCTTCATGGCCTTGATAAGGTTTTGGAAGGTGGTGCAGTTGTCATGAC
Zm00001d002444	9	protein_coding	2	12841565	12841734	-	0.376471	TRUE		TCGAAATCCAAATGACATCACAGTTCATACATATATAGAACAACATCAGAATATAAGGAAGCCTCTCAGTTGGTTAAGACACTCCACAAGCAATTCGAGCATAGAATAAGACCGTCTGATCCTCTCATCCATCATTAGTTAAGTCATAACTTAGCTTCATCACTTTCACG
Zm00001d002940	9	protein_coding	2	27630536	27630705	+	0.376471	TRUE		GCCGATGTGATCACTGAAGTACACGTGTCAGCGTGCATATGTATTCCACATACATACATGTGGACAATAATTATACTCCTTTGTTTTGAGGATGATTTTATTTGTTATATTAATGAACCAATCAATCAATCGTCAGTACTCCAAGCCTTTCTTCTTCCTCCTCGTCAGAT
Zm00001d006127	9	protein_coding	2	199270709	199270878	-	0.376471	TRUE		ATGCAATTTGATTAAGTTTAGCAAAGTTTAAACTGGTATAGATATAGAAAATATAATATTGTTTTTTTTCGCTTGTTGCATTCCAGCGTCCATCTCCTTCATGCGATAAGCATAAAGTGACACGGTCACACTGGAGAAGCATCAGGCAAACGATACAGCCCTTCCCTCTT
Zm00001d009149	9	protein_coding	8	39616369	39616538	+	0.376471	TRUE		GTTCAAAATTTGAACTGCTAGGTTTTGCAGTTGTGCATAACTTCTATCATTATCCTGAGAGTATTCGCTTACGAATCAGCCAGGTTGGTCCTCTTACAGCTTTACTTTTTGTTTACATTGTTATGGGGGTGTCCTGTATTTAGTCAATTTCTTTGAAGTTATTCCATGGC
Zm00001d012117	9	protein_coding	8	168417814	168417983	-	0.376471	TRUE		AACTTGTAGTCAGCCTTGGTTGGTTTGTATCCTGATTAGGTTACCAATTTTGATAAAAAAAGTGTTGCAGGAAAATTTTGGCACCATACAGAAGTTGAAGTAGATAAATTTACAACAGACATGCTCATGAAGGAATCAGGTACCAGTCCCACTAACCATAACTGACCATC
Zm00001d015005	9	protein_coding	5	71998588	71998757	+	0.376471	TRUE		ATCTATATAGAAAAATATAATTTGGACTTAGCTTGATAGTTTGGCAAAAAATTATCCCGAGCTTACTATACACACATGTTTTTTGTCACCGGATGTAATTTAATTTGATCAACTTCGTCACAGCTCACAAGTCACAAGTACTCTGGGTTGGTGGGCCACACCCCCAGATT
Zm00001d016891	9	protein_coding	5	179464266	179464435	-	0.376471	TRUE		AAAATGAATTAGCTTAATTGATATATACCTAAATTATTATTATTAGAGTGGAATTTAATTCCAATGATCCAAACGGGACGTAAAGTATAGAGCAAGAATCACACTTATTTGTGGAACCGAGGGAGAGGTACTGTTTTTGTCAGTCATGCGGCCAGCTTCCTCCCCGCTAG
Zm00001d018739	9	protein_coding	7	3654258	3654427	+	0.376471	TRUE		GCAGGCGATTTGTGAGCCATATTTAATTTGTGCTCTTATTTTGATCACTGTTTATCATTTTTCACAGGGCCATCCTGTACTAAACCAAAATCTAAACCACAGCCTCGTAAGCTAGCATGACAGAACGGTAAAATTAAATCTCTACTACTAATTATGTATGGAGTGTAGGC
Zm00001d018871	9	protein_coding	7	7873107	7873276	-	0.376471	TRUE		ATCTTAATTTCTAGTGGTTTATACGAAAATAATATAGGTTTCGATAGCATTCAACAAATTTTCTCATTTATATATAGTACCCACTTTCACTTTTAAAGCCTTCTAACTCGCTACGCACCCACGCTCACACTGACCCATCTCGCTAATCGCCATAGCACCATATGCATCTG
Zm00001d020720	9	protein_coding	7	130094263	130094432	-	0.376471	TRUE		TCCACAGATAGCCCACATGAAGCTATTGGGAATGGCCTTGGTGGCTATTTTAACGTTGCAAGGCAAATTTTTGACATATTCTGTTGATCAGTTGCCTGTTAATATGTAGATTTGCAAGTATATAATTTATAAAATCGTTACTTCCTGGGGTACCCTAATTCCTTTCCTGA
Zm00001d025180	9	protein_coding	10	108003397	108003566	-	0.376471	TRUE		ACAATGTCATAAATTTGTGAATGGAGGTACTATAATCTATAATTTAGATTGAAGTGGGTATTAAAATATATGCGAAATTAGTCGATTAATATGTCATCGTGTTGTATTTCTTTCTGCCTAATCTTGCTCAGACAAAAAGGAGGGGAACCGACAGCCGCTTGGCACCGGGC
Zm00001d034168	9	protein_coding	1	285652926	285653095	+	0.376471	TRUE		ATCTGTACATTGATGCCTTGATGCTTATGGTATTTTTCATATCCTATTTTCAGTAGAAGAAAAGAAGCTTTGTGGATATTTATATTTAATCACATCTATACTACTCTTTAAGACAATAGTGTAGGCGTCCATATCCACGGTTATGCCCCTATCCTCCGCGATCCCCAAGC
Zm00001d034598	9	protein_coding	1	297473447	297473616	+	0.376471	TRUE		TCGGAGGGTGTACTTAGTAAATATACAAAATAACTATATACGTTAGATCTAAAATGAGTGATGATGATTTAATATATGCATCATGTGCACTAAAATTCTGCACTAGATAAGTTTTAAAAAAAGACAGGGTTTTGGGTCCTCGAACGAACCGCAGAAGAGGCGGCCAGGCC
Zm00001d038587	9	protein_coding	6	160563183	160563352	-	0.376471	TRUE		AATATATAGAAATGGTTATACAAAATATTGTTTTGAAATTTACATTATTTACAGATAAAAAATGGAGATAGTAGACTTTTGAATGACCCTCGTGAAGATGCTCTTATATACAGTCTACTCCAGCCTCCGGCCGGGCACCCAGCGTGCCTTTTCTTCTTCCATCACAGCCT
Zm00001d046871	9	protein_coding	9	108628326	108628495	-	0.376471	TRUE		ACCAAGGGAAATATTGTGGCCCTGTTTGGAACCCTCCATATAATCTTTATCTGCTAAAATTTGCATCTGCATTCTATGTTTAAACACTACCTGTTGGATGTCAGGCGCTATCTGAGTAGGTCATTATAATGTCTGATTTACACCAAGCATCTAACTGGTTTCAGTTTATA
Zm00001d053655	9	protein_coding	4	238257591	238257760	+	0.376471	TRUE		GAACTATTGTCTATACTGTTTCAGCTAATTTTAGCAGTTTATTATTAGCTCTGCATATCCAAACGCTGCATATTCAGAAATAGGCAGCTCTAACTGAAGCAAAACAAAACGATGGCACACCAGTTAAAGCGTGGTTAACTCTGCAATGTCCTTCGTATCTTAAGATCAAG
Zm00001d017505	10	protein_coding	5	197814321	197814490	+	0.376471	TRUE		ATCACAAACATCAGATGATGAGGTGTCCCTAGTTCCACCTAAATATCATTTGTCTTTGTGTTCCCTCAGATTCATAAATATGGATCTTGTGCTGATCACCTGCTGCATAGCATATTATCTTAAAAGGACGGATTTAACTTCGGTGTTCATGGAAATACTGTGCTCTAAAA
Zm00001d022478	10	protein_coding	7	178397401	178397570	-	0.376471	TRUE		CTCATTGTCAATCTTAAATTTTGTGTATATGTGTATTCCTTTTAAAAATCAAGGTATTTAGCCTAAACATGTTTTCTACCTAGAATGATGGCCGGACCCACACCACCTTCTATATAAACATGCAGAATAGTCGACAAAGCATGGTGCACCCATCAATCATCACACAGAGC
Zm00001d028633	10	protein_coding	1	41466920	41467089	+	0.376471	TRUE		AATGTAGTCATGTGGTTACTATTATTACTAGTAAATTTCTTGCGCTTCGCGCGAGTCTGTGGTCGATGTGTTCACATATATATAACACTATAATTATTAAGTAAGCAATAGTAGTCTGTCATTGACTTGTTCTGCCTTTGACCTGTTCTACCATGAATCTGGTCCCTGCT
Zm00001d030396	10	protein_coding	1	129219133	129219302	-	0.376471	TRUE		GACTTAGATGCTGGCGCTCTCACCTTGAAAACTTATCTCAAAGGGAGAACACAGCAGAAAAAACAGTAGTCAAGGAGAACTTCGATTGTTTTGTCTCGTGCAAAACTACAATAGATGGTATTTGTGTAGTTGTTAGATACATCCATATTGCAAATAAATGTTCATGATCC
Zm00001d031612	10	protein_coding	1	196177946	196178115	-	0.376471	TRUE		ATATTTCAGCAATGTGCCATTGTACTGCAATTTGTTGCCATGACATTTTTAGGTCCCAACCAAAGACTGTATCCCTCTTTTGCTGGTTGTTTCATGTGATATCTTTGCTTGTCGTTGGATGTTGTCTTTTACATAGCCAAATGTTCCAACTAATTTTCCAACATCTTGTC
Zm00001d040953	10	protein_coding	3	82375352	82375521	+	0.376471	TRUE		AGCACTTCGAAATCGTTTTTGTAAGCAACTTGATTTCTAACTGGATTAATGTTTTTATATCAGCGTTTTTTATACCACTTTAGAAAAGATTAAAAAAAATCTGGGTTGGAAACTAGCTGTCGCCCCCTAAATTCGATTTGATACGTGGCGCACCCCAAGCTGCAACACGT
Zm00001d046126	10	protein_coding	9	65018857	65019026	-	0.376471	TRUE		TAGTCAATGCTCCCATCAATCAATCAAAAACTAGTATACAGCTCAAACCTATCTGCCAAAGACTAGTATACATTTTATACACACATAGGGTTTGTCTTTGAAGAGAATCTTGGACTTGATATCTCTACCCCACTCCATATAAGGCAGCAATACATCCCTTTTCCCTTGTA
Zm00001d046703	10	protein_coding	9	102937397	102937566	+	0.376471	TRUE		AGTTTAATACCTTTCCGGTTGAATTTTGCCTGCAAATTCATTTTCCACTTTTATGCATAATGATAACCAGGCTTTCTGTGATTTTGCTGCGATAAAAAATGAAATAAGGTACATGGCCATGCTTTGCTCTTTACCTGATCACCTGTTTTACCTTGTGTATTGCAGGCAGC
Zm00001d046862	10	protein_coding	9	108455803	108455972	-	0.376471	TRUE		GTACATTCGATATGATTGTTGGACCACTGCATTGGGAATTGCGACCTATTCGATTGTTAGGCACTTATTGGTTTAAGACTTAAGGGTTCTGTTCTGATATAGATTGGAGTGTATGGACATAGCTGGCTCTTTGATGTTGTATATCGTTTTCTTATATGTTTGTAGCTCTT
Zm00001d018327	11	protein_coding	5	218508277	218508446	+	0.376471	TRUE		TAAGTACATCAGCGTGAAATTGGAATCGTAAATGGCATGCTGTAATTCTGCAAAATAATGTTGACTACCTTTTCTACATTTATCCTTTTTGTGCTCATCGATCACATTCTCAATAGGTATGTTGGCAATATCCATCTTCAAGTGACGGACGCAGTACTGCAGGAATTCTT
Zm00001d028429	11	protein_coding	1	34713121	34713290	-	0.376471	TRUE		ATCATGAGAAACTGTAGCGGTTTAGACGCGAGAGTTCTAAACGTGATTTGTTTTTAAAATAATAGCTAAAACAAAACGGAAGGACAGTGGTATTTATAATTATTTAAAGAAATGTTGCTGGTACACCCATGGTTGAACTTGAACTGGAGAGGCAGTAGCCAGAGTGTGAG
Zm00001d028582	11	protein_coding	1	39800216	39800385	-	0.376471	TRUE		AAACGGTTGCAAACAATTCCTCTTTTTATAAACCGTTTGGTATGGCTTCTTTTGGAGGAGCCCTACCAATCGGGACGTAGTATTTTCATATGTTTGCCTTAAGTTCTTTAGGATGTTTAACTTTATCCCCTTAGACCGCAAGCTAACATTTTCAATGAATACATTGCAGA
Zm00001d038183	11	protein_coding	6	150820082	150820251	-	0.376471	TRUE		AGCATCGTGTCGTGCGTAACGTGTTAAGTGAGCGTGTCAACAGTGGATGGATTAATGATGGATGTATCTATTGATCAATAGTATAATGCATATGCATGCCCAGAGAGTGGACAGTTGCTTTGTAACGGGAGTTTTTTTTTTGTATTAAAACCGTATCTTAATTCGATATA
Zm00001d044554	11	protein_coding	3	231666826	231666995	+	0.376471	TRUE		ACTACGATAGCAAAATTCCAAATTTGAATGGTTTATAATACTAAAATTCTAATACCGGTGTTCGGGATACTAATTTTCAGAAGCCCCTGTGTTGGTGATATCTTGGTTCCAATAAGCTCGTTTTAGACCGGCCTTATTAAGATGTTGAGTCCATCAGCATCTGTCTACAG
Zm00001d051973	11	protein_coding	4	175663974	175664143	+	0.376471	TRUE		GCAAAGGCTCCCGGTGGCAATGGCGGAGTATATGCTGGTAATCTCTAAATTGTGATGCGGTAAATTATAAATGTATGCTATTAATGTTAGTCATGACTTTCTGCTTGTTTTTTTTTCTTTGGTTGTAAGAAGGCTTATCTTCTTATCGATTTGGTGACTTTGTGTAGGTG
Zm00001d004804	12	protein_coding	2	140341858	140342027	+	0.376471	TRUE		AAAGAGAGATTTTCCGTCAGTCAAATTTGTTAACCTTTAGAATTATGAATGAGATAGATGAAAAAAAAGATTAACGCATCTTATTTTAAGCAAGAGGTATTGCTTCATCGTTCCGTAGTTTCGGATGGGTCTTTTTAAGGCCCTGGCCCGAAGGTCACAATTTCTTGCCC
Zm00001d008918	12	protein_coding	8	25221999	25222168	-	0.376471	TRUE		ACATTTCCCTTTCAGTTTTAAGCTTAGTCAGAGGATGTTCAGATCATGCAGATATAGTTCTTGGAGGCGGAGGGTAGAGGGAAGTTCATGTGTAGCATTTTTTGTGTTTTTGCTTGTTCTGTTTCAATCAATCAGTTGTGCTGTAATTTTTGTATGCTTATTTAGGTGCT
Zm00001d022541	12	protein_coding	7	179741737	179741906	+	0.376471	TRUE		TACCCCTGATTTTGAGTACCGACAATATTAATCTAGTATGTCCTAACTCCTATCTCGGTTTCAGGTGTGACACATCAAGTTAGGCTCAGTTAGACCGGTTTTATTTTTTTCTACTTTTTTTTATAAAATCCGTATATACGGCTTGGTGAGTGTTACTGTGTAGCCCAAGA
Zm00001d026150	12	protein_coding	10	139812955	139813124	-	0.376471	TRUE		ACAAATCTTTGCTTGTCATTTATTTACCGACAGCAATGTGCCATTGTACTGCAATTTGTGCCATTGTACTACAATTTGGTAGCTCAATCAATATTTCAGCAATGTGCCATTGTACTGCAATTTGTTGCCATGACATTTTTAGGTCCCAACCAAAGACTGTATCCCTCTTT
Zm00001d046853	12	protein_coding	9	108410922	108411091	+	0.376471	TRUE		TAAATGGCATTAGTAATAGAAAACCACAACTAATCTGATAATATTAAGATCATTGCTATATAAAGTGTTTATTAATCTCTCTCTCTTTCTCTTGTCTGACACCTAGTGATCTGTCTTGCGTGCATTGCTCTGACTGTCTGGTCTGCTCGGTGTTGGACTATTTGTGCAGC
Zm00001d052871	12	protein_coding	4	203084672	203084841	+	0.376471	TRUE		GAAGAAGAAAAAATCTAATGTCCCAGCCGAGCTTTTCTTTCAGCATGCTGGTCATAGGTTTGTTTTCTCAGATGCAAAAACTAACCCTTAGCATACATGCTTCTATGTCTACCATGCATTTCATAATTCATATTGTACATCTTGCAGGGATAAGATTGTAGACTTCCACT
Zm00001d014394/Zm00001d038043	13	protein_coding	5/6	44451714/145964455	44451883/145964624	-/+	0.376471	TRUE		TTGTCCAGATGTGGCTATAGGCGACGGAAGCATCATTGATTGTACTATACCGTGTGGTATCACTCTAGGTAATTACATTTCTTTGTTATGTTAATTAACAACAACGATTAATAATGGAAAAGGATATAACTGGTTAGGTGGATGTGATGATGCGATACAACGTAAGAGGG
Zm00001d025632;Zm00001d025636	13	protein_coding	10;10	124638917;124662585	124639086;124662754	+	0.376471	TRUE		AATCAGGTTAAACCCTCCTTTTATTGTTTATCCACGTTCGTCAAGTTAATAAAAAATGTGGAAAAACAAATAGTTAGTTGCACGGGCATTATTACAGTTTCTATATCTCTACTACTCTTAAAAATACAACGTAGGCGTCCACATCCACCACATGGTGCACGATTCTGCCC
Zm00001d029705	13	protein_coding	1	83199253	83199422	+	0.376471	TRUE		AAAGTTTAGTTCATGAAGGTGGGCAATCTAATTAGGATGCTCATGCTTTAGCTAGGAGTGCCATTAGTTTTCCTGTTGAAAGGCATGTTTGGTTCCTCTTTCCTACTGAAAGAGTTTGTAATATCTTTACTACTATTAAGAAGGTAAGGGGTATGCTGCCATTACTAGTT
Zm00001d038893	13	protein_coding	6	166566244	166566413	+	0.376471	TRUE		ACAAACATTTTGAAATGAAATTTGAAATTCATTTTGAATTTAGAGCGAGTTTGAGAAAATTTCAAGATTTGAATTTTTGGGATGCTACACAACAATCCATTCCTTTCTTATTATGGTGGCCTGACGCACGAATGCCCTTTTTGCGGCGCCTTCTTTTGGTTCCAGGAGCG
Zm00001d044148	13	protein_coding	3	220492649	220492818	+	0.376471	TRUE		AGAGTATCGTAGCCAGAATCGTTGTTAAGTTCCCTAGACGTCATGACAGCCAACATTTTATTCTATAAGACATCACTGTAAGTCACTGGGTCAAACATTAAAACAAAAATAAATGACGTCAACGTATTTCTCTTACTCATACGACATGCATTCTGAAATGACTAGGGGTC
Zm00001d007484	14	protein_coding	2	232760135	232760304	+	0.376471	TRUE		GAAGCCACTTGGAAATCATGCATACTGTGTCTCCTAACAAAGTTACTGTTTTCGTTCAAATGCAAAATAAGAAATAAGAAGAAAACTTGATGAGTCGTCCTATTCTCCGCTTCTGTACCTTTATTAGTTTTCTGTTCTGACCGATAACAGAGAACTTTCCTGTAGGTGGT
Zm00001d025260	14	protein_coding	10	111619450	111619619	-	0.376471	TRUE		TTGGTTGTTGTCGATTCTCAAATTTGTCTCGCAGTGATAGATTTCACATACCCTTTGAGTTGTGTTTCCCACTTATTTGATGCTAATTGTTGACGCATTGTCTAGCCTGAAAGACATATTCCATTCTTGTATTGTTTTCATTTTTAACATCATGGTGCCTCTAGGCTTGC
Zm00001d049982	14	protein_coding	4	56872476	56872645	-	0.376471	TRUE		AGGACAAAAATATCTAAAATAATATTACAACTATGTGTGACATGTTTTGAGTCCTATGTTTAGGAAATAATGTTACAAATGGAAAAGTGAGAAGCAACTTCTTTGGACTAAAAAAATCCAATTTTCTCCGCGACGAAGGAGAGGCATCCCTCCCTTCCGCGTGGTGTGCT
Zm00001d004840	15	protein_coding	2	143083054	143083223	-	0.376471	TRUE		TTCAGAAAATCACGGCTTCGACTTACCTATGCATTTACTACTGAACTCAATCTATTCTCCCTTCGCGTGGTAGTCATTTGTTGTTAGCTGATTCCACTACCACACATGCAATTGCTAAGGTTTTAAAATCAACTCAAATTTAGGCAATAAAGAAAAGATTATCGGGTTGG
Zm00001d006281	15	protein_coding	2	203487279	203487448	+	0.376471	TRUE		AGGTAGTACATTCATGTCGTTCATGCAAAGAGGCGTGTTCAGACTTCAGAAATGATATAAAACGAATAACCTTCTGTATGATTTCCTGTGATTCCATCCGGCTACATACATACACCTAATAATATTGTACATCATGGAGCTAATCATATAGCTAGCTATACACAGATGGC
Zm00001d015809	15	protein_coding	5	121974444	121974613	+	0.376471	TRUE		TATCCACTTGTACATACTTTTTTTTCTGTGGCCTCACAGTGGCATGCTTTTCATTTGCTAGTTTTTAGCAAGTATTGGAGATACAGATACATGCTGCTTTTTTTCGTGGAAGAGTGGTGATTTTTTGTCTTTCGATGGTCAGTAGGATTATTATGCATTCTCAAGTGCTG
Zm00001d025806	15	protein_coding	10	130110895	130111064	-	0.376471	TRUE		TCTCTAACAAAAGTGGAGCTGAGGGGAGCAAGAGTGCTGAAAGTAGTCCAATGTTTTTAGATGTTCTCGAATGTTATCTGAAATATGAGGTTTATCTCTTGCTTGATCAACAATAGAAGCAAAACATCATCCTGTTGTATTTCATTCTGGTTGTGTTTTCTACAGGAGCA
Zm00001d028694	15	protein_coding	1	43351660	43351829	-	0.376471	TRUE		TCCATCTCACTTATATTAGCAGAACCATCATATGTGATCACTTAATAATCCGGCCGATGATTATTACATTGGTCATATTTTCTTCTATTTAATTTGCATTATTCTATTCGATGCATATGTGGCCATGTGGGGCCGGTTCTCCTCCTCTACATATGAAATGCCAAACGCAT
Zm00001d034028	15	protein_coding	1	281464581	281464750	-	0.376471	TRUE		TTCTTTAAACTTGTCGCTTGTGTTATCTCTGTCCAAACTTTTAAAGCGTGTCGGTCCGTTTTAATCCTGGTTCGTGTCAATCATGATATGTTTAGACCTGACACACTTCAAAAGTTTGTAGATCGGCAGTCTGAGTTAGTCCGAGTTTAAGGATAGAAAATGTATTTTGT
Zm00001d035070	15	protein_coding	6	3735284	3735453	-	0.376471	TRUE		GACTGTCCTAGGCTCGAAGCAGTTGTATCTGCTGGTGTTGTCAACCTGCAATGACGTGCAATCAACAATAATCAATCAATGTTCATCAGCCTTGATTAATTAAGCATAATTATTATTGGGACTAAACATATAGCAATAATGACATTATGCATGGCAAGCAGTGTTCTAGT
Zm00001d026149	16	protein_coding	10	139809789	139809958	-	0.376471	TRUE		ACTCCTTTATAACACCTGTTTTTCTGTAATATATAGTGCCCGTTTTTCTGTAATCATTGTGCACTAATATTTTGTTGAATATTTTATATACCGTTGCAACGCACGGGCACCTAACTAGTCTCTACTAACTATTAAGAAGGTAATGTAGACCACTTTTGTGCCCCCGCCTC
Zm00001d050167	16	protein_coding	4	70218282	70218451	-	0.376471	TRUE		AGGTTACATTCCCAACAAGAACAGTGAACAAGCTAGAACAGATGATCAATAAGAGGGCTAAATCTAGAACAGCTAGCTACGCAGGATTTGACCCATGTTACTTTAAATCAAATGAAGATAGAAATGTGCTTCTAAAGCTTGTAATGGAACATGCGTGTATTACAGCAGAA
Zm00001d005135	17	protein_coding	2	160460199	160460368	+	0.376471	TRUE		TAGGTGGATGTTTTTAAGAGGATCTGTATAAAAAATTCTGTAGCAAACGCACGCTAACCGTAACTACACCAATACCATACTAGTATTATTTTATTTCACTCGTAAAGCTCCACGTGGTATTTCAATCCCGTCCATAATTCATTCGCCATTTTTTCTTTGGTTCCTCGCGT
Zm00001d053320	17	protein_coding	4	225977023	225977192	-	0.376471	TRUE		TACCAAAAACCATATTGTATTCACACAATATGCATGCACACTAGCTATATTGTATTCACATACATGCGTACCAAAAACCTCCTACTTGCAGGCCATTAGCATATATGCATGCATGTTTAATTTGCGTGATAGTATATAAGCAGAGGCAATCCCTCTGCGTTTGTCATCAA
Zm00001d014483	18	protein_coding	5	49800689	49800858	+	0.376471	TRUE		TAGCTGTGTCATTGAGATTTTTTTATCAGGGTTTACATGAGTATCTAGCCAAGCTCTGTTCTATCCTCTAAGGATCACTTTGTGATGTTCTTTTTGAAGGCTGTATGCTTACTATTTTCACTGCTAACCTCTGAGGATAACTTTGTGATGTTCTATGATATGACACCAGC
Zm00001d017916	18	protein_coding	5	210061499	210061668	+	0.376471	TRUE		TCTGATGTCCAACTTCTGCACAATTCGATATGTTTGTTAGAGGTGGTACCCATCAACTGCTTGGTTGTGTGCATGATACCTTCTGACAGTTTATGGATCCATGCACTGAATAATCGATATGGTTTTTTTTTTGTTGCATAACTGTTGATGATTACATCTGTTTAGGTTCT
Zm00001d017995	18	protein_coding	5	211635469	211635638	+	0.376471	TRUE		AACTCAAATAATCTGGATAAACAAACGGGACTACTCAGATTATATAATCCAGATTATATAATCCAGATTATATAATCCTCCAAAAATAATCTAGATTATATAATCCATGGGTTAAACAAACAGGCCCTTAATTCGTCCGCCTCTCTCGGTCGCGTCTCCCTCCCTCGTGT
Zm00001d041159	18	protein_coding	3	100689659	100689828	+	0.376471	TRUE		AACTAAAATATCGTAGCCAATGTATTTTTTCAGTCCATTTACATCTCGCTTAAACCCTAACCTAAGCACTGAGATATTTTGTATGCTTTTGTTCAAAAAATGGAAAATCCATCTTTTTCTTTTCCCCGCCGCCATACTCCCTCAGATTATTTCCCCACCACCTCCATCAA
Zm00001d021012;Zm00001d046576	19	protein_coding	7;9	140466865;96776366	140467034;96776535	-	0.376471	TRUE		TGCCAGCTTCACAAACAGTCCTCCATCTTCACAGTTGTAGGACCTCACGCTTTTTCCTATGTTGAATATATCAATAGAACATCCTAGCCTGCCCAGTTCAGAAATGTCGGGATCAACTTCTTGCAGTTATTGTTTATTTTAATATTTTTTTCTTCAAATCAACAGCTTTG
Zm00001d024164	19	protein_coding	10	51618544	51618713	+	0.376471	TRUE		AGATGAAAATGCAATGCAACTGCCATAATTGGATACTTAGCATCCTGAAATTTTGCCCTGGCATACTAGTATCGTGCTCATTTTATGTGTCGTTCACTTTGGTCATCTCGCCATAATCTAATATTAGAAGCCTTTATATAAAACATCCACTTCTTTTGCATGCCCTCACT
Zm00001d010427	20	protein_coding	8	114563898	114564067	-	0.376471	TRUE		TGCAGTATGTTTTAGTCCTATGGTAGTTATATTTTGCACCAAACCATTTCACCATTTTTCTTTGCTTCATGATATGACTCCCACTCTCTTCGGTCTTTGCTAATTATTTGACCCAAAAGTGACCCTATGGTTTGGGTGAACTTGTGATGTTGTTCTTTGTTTCAGCTTTC
Zm00001d012163	22	protein_coding	8	169199672	169199841	+	0.376471	TRUE		AAACTCAGCATGGAACGATGGAAATTGGTGCATCTTTGATAGATGAATGCAGCAGGGTTCAATGCTATGCATTATGTTCATTTTCCTGGGTTAGTGGGCTTTGACAAGAATTCTATGTGTACTTTTCATTAGTTGTTTCCTTATTATCCTGTTTACACCTGTAGCTCAAA
Zm00001d029237	22	protein_coding	1	63317861	63318030	+	0.376471	TRUE		AAACTTGGCGCTTTAGTGAACATCGAAAATGTCACTTGTGATACTAATATCATTGCCCGACAAACAGATTATGCGCTTTTGTTTGCAAGCAGTACTTGCTTACGTGTTTCTTAGATTGGTAATGAACTATGTGTGTATGCTACTTTTGGATCCGTTCAAATCTCTACTAC
Zm00001d053865	25	protein_coding	4	242557869	242558038	+	0.376471	TRUE		GACTTCAAACAATGTGTAAAAAATGATCGAAATGACATTAAAATCAATGATATATTTTTAATCTTAACCTTGCGAAATCGATGTTAGAAATGACAAAAGTATGGAGCACATTGTTTGACTCCGAGGACACGTATCGTTTCACTCGAAACTGCTGGCTGACTGCCGGTCGC
Zm00001d026269	26	protein_coding	10	142407945	142408114	-	0.376471	TRUE		TTGCTCCAAGAATCAGTCTTTTGTTGATGTGTGTAGAACACTTGCTGCTAGAATCAGTATTTTGCTGATGTGTGTAGAAAACTTGTAGGCGGAATATACTGACGCATTATTTGGTTCTTTTGCATGTTTATATAGAATGCATCCTGTCTTAATTCGTCGTCTGCTGATAC
Zm00001d046849	27	protein_coding	9	108324222	108324391	+	0.376471	TRUE		GACATTGCAAACCATAAGGTATTTGATTATTCGCTACCTACATTTGCACTGTTTTCATTTTTATTGACATTTAATTAGATACCCTAAATGTTAACTGCTTTCAACTGAACTCTTCTGCATTCTCCTTCTGCGTTGAAGAATGCAAGCCTTGTGCGACGATGCAGTTCTGG
Zm00001d019008	28	protein_coding	7	12773118	12773287	-	0.376471	TRUE		TTGCAGATGTCTTACTGAAGAGGCTCAATCCATGATGATTATGCTATTTGTTGATATCAGCCGATTGATGAAGTCCCTTTCAGTTTGTGAACTCTAATTCTGTAAGTAAGAGTTGCTTTTCTTCCACTTACAGTTGTGGAATACATTGCTTTTCGGACTACATTGCTTCT
Zm00001d050834	32	protein_coding	4	125423370	125423539	-	0.376471	TRUE		AACTTTAGTGCCGATAATGATTAGCCAGATTGCGCCCTTACAAATTAAAGCATTATAGTAACCAAATCTTTTATTTGCCTGGTACTGTGTTCTGTTGGTCAACTCTATGATAAGATGATTACCCACACCGTACTATATATATTGCCTGATGCTTTGTTTCCCTTTAGCCC
Zm00001d029431	33	protein_coding	1	70221769	70221938	-	0.376471	TRUE		ATGCCAATCATCTGTACTCTTTAGTTTTTATCTTTAGTTTTTATCTGTTGCCGCTTCTATTTAGGGACCTCGCTTGTTTGGAAAAAATATTATCATTCGAGATTGCTGCCAGCGTCAGAATCTGATATTCCTATTGGGACACATTTTTTGGGTTGTCTAGGCGTGTTGTT
Zm00001d053191	40	protein_coding	4	219104981	219105150	+	0.376471	TRUE		AACTGACAAAACAGACTAAGCTCATTTCACTAACTATAGGTGCTCATTTGTTATGTTGTTTTGGTACATTCGATATGACTGTTGGACCACTGCATTAGGAGTTGCGACCTATTTGATTGTTAGGCACTTATTGGTTTAGGACTTAAGGGTTCTGTTCTGATATAGATTGG
Zm00001d005488	42	protein_coding	2	175658547	175658716	+	0.376471	TRUE		GTGCTAGGGATATGCCGTCGCTATTATTTCTGTCTTATCTTCTTTGTATGTAGCCCACTTGTGTTTCTTTTTCTACGGATGCATGATGTTGTTGGAATTTTCTGATTCATTCCAGTAGGGAAACATTGTATCTTCTACTATTGATAACCCACATAGTCGTGTTTGTGTTT
Zm00001d026115;Zm00001d053389	44	protein_coding	10;4	138793805;228947496	138793974;228947665	-	0.376471	TRUE		TTGCAGATTTCAAAAACATTGCCTGCTAACTTCCTCTTGATTGTTGTGTCCCCTTGCACTTGTGAAGGGCTAATCTATATGCAAACATTGTGATGGGTATTCAGTTTCATCAGAACATTGTAGTAAGTGCTATCTATACCACTATAACAGAAATAACTGTTCGTTGTCCA
Zm00001d003789	49	protein_coding	2	59384746	59384915	+	0.376471	TRUE		TACCTCATGCAATGGTCATTTCTTAGGATCTGTGTATATGCTGATCCTAATACACAGGACGTTATGGTTGATATCTGACGATTTCCCACCTGATGTTTTCCCTTTGAATTTGTAGGATTCTTCCAGAAAATATGGGATACATTTTATCTCATCCTAATATACAGTGCGGT
Zm00001d044354	2	protein_coding	3	225695033	225695202	-	0.382353	FALSE	159T>A	ACAAATAAATAACTAATATTTATTGAATCGACCGTTGTTTTTATGTACTTAACTACTTAAAAATTACTTAGCAGCTACTAATTAGTAATAGTCGAGACTTTAGCAGCCGCCCCCACCTTATTGCATCAGCTTGCTTGCAATAGGAGGAGCCGAGGAGGACTCACCATGGA
Zm00001d024189	7	protein_coding	10	54621004	54621173	-	0.382353	FALSE	162T>A	TCCTTATCTACCATTAGCGTACCATTTGAAATACTGTTAGCACACCAAAATTTTATTTAAGTCGTCTGTTTCTTTAATTGAATGATTTGATTGGTCATATATTCCTCTCTGCTAAAGACCCCCTTCATCGAGGATTCCGTCAGCTACTTGTCATACGGCGGACTCATGAA
Zm00001d022051	4	protein_coding	7	169057675	169057844	-	0.382353	FALSE	32G>C	TAAGTAGTTTGGACATAGCACAAATCTAGAACACCTGTTATCTGGGAAGGACGTTGTATTTGTTTGTGTTATTCTTGTCCCCCCATGCATCAGCTTTTCATTTTAACTTTTTGTTAGGTGAAAAGCAACAGGAGTTCTGAGGCTTACACATTTAACCATGATAGTATGGC
Zm00001d019267	2	protein_coding	7	24906953	24907122	-	0.382353	FALSE	45A>T	TCTATCTAGTGTACATATTTATGACCATTGTGAGAAATTGTGAGTCCTTGCATAAATGACATATTTGCTAAAATAGTATTATGATTGCTAATGTAGGGAAACCAGTGAAGTTAAATGGACCAATTGATGTGACTTGGAGCCATGGTGAGCCATATCCTGGGCCTCATGGG
Zm00001d039125	1	protein_coding	6	170546807	170546976	-	0.382353	FALSE	4A>T	GAGTCCCCTCTTGTCAAAGCATGCAGTGTGCTGAAATATTTGCTTGGCTATGATGGCATTATATATTGGGTAAAATCGACAATGAGTTTAAGTGTGTTACAAGGGAGAAGGATTTTGTTGTATCTCATATTGAAATCTAACCTACACCTCTCGTGAGAATGGATTATGTG
Zm00001d020270	15	protein_coding	7	103467652	103467821	+	0.382353	FALSE	9G>C	TTGTTGAACACTCCAATCAATAAGCCCAAATGCCCAATGCATGACTATAGTTCTGAACAAGTCTGAACAAGCACAGCTATTTTGCTATTAAGCTGATCAACAGAGGCTAAGTATTCTCGCCAATTTCTGTAGTCATCATTTTTATGGGGATATGTTTTGTCATCCATGGT
Zm00001d011681	1	protein_coding	8	158521123	158521292	+	0.382353	FALSE		CATAACCCTCTAGAGGAATCATTACTGGTAGGACATACCTAATGTTACAACTTATTTCATTTTTAGCTATCTCAGCTAGCATTCATGTATAAAAGGGGCAGAAGTTTGATATCTTGTCCCCATGAATCCTCCTACGGCAATAACATACCAGTAGAAGAGAACAATATGCC
Zm00001d015437	1	protein_coding	5	90212912	90213081	-	0.382353	FALSE		AACAATTAAAATCTTGCAATGGAGCTGAAACAAAAAACATGTCATAAATCTATTGCAGAGTTCAAGCTCGTCTCGCAATCTAAATAATAGATGCTAGCAACACATAAAGAAATAGCGACATTCACTGAGCAGCTGGGAACACAGGAATCAGGCAAGTCACAGAAGATGGA
Zm00001d023474	1	protein_coding	10	6849485	6849654	-	0.382353	FALSE		GGAAAACAAAGAAGGAAATGTTACCAAAAGAAATATTTGAATTGGGTGAAGGAACAAATCACAACCAGATCAAATGCACTATTACACTTTGTTGCTTGTAAAATGTGGTTAGGTAGACACAGGTCAATACCGTTCAGATTATATAAGCACTCGGCTCGCCTGAGGATGGA
Zm00001d026181	1	protein_coding	10	140490515	140490684	+	0.382353	FALSE		CATGATATCGAAGTTCCTGCTATGGATGGAAATTATAAGCCTTATGGAAGATCATCACGATTTGTTCATAACCAAACCAATGATGACCACTTCAGAAGAGAAGTGTATATTGGGGTCATTGATCAAATTAGCCTAGAGCTTGATAGTCGGTTTAGTGAGGCTAATATGGA
Zm00001d028519	1	protein_coding	1	38027165	38027334	+	0.382353	FALSE		CAACATGATTCCAATCCAAGTTCAGAAGTTTTAGATGCAAGGGAACGTAAGAGAATTCGAGAACAGATTTGATTTGCAACTCTAACAAGGGAACAAAGGGCATTGCGTAATACTAAACCATGTCAAAAGAGTGCAAGGGAAAACTATAGTAGGAGACAACAAGAAATGCT
Zm00001d030262	1	protein_coding	1	117245535	117245704	+	0.382353	FALSE		TTATAGATAGCAAAGGAACTCATCCAAAATTAAATTCAACTAGAGAACTATAAGCACAACGTCGAGCTACAATTTAGCCCATACGTTGAGCACATGATGAACGACACCTCGGGACTTCGCTTTCATATTCATCTAATAAATTAATGCGGGTTACAGGTACTGGTGATGAA
Zm00001d032983	1	protein_coding	1	245782554	245782723	+	0.382353	FALSE		CAATTTTGATGAATTAGAGCTGCAGCTTGTAGTTTTAACATATAATGGATACATGCTTACTCTACAAGTTGGTATCATCACCTAATACTAAACTCCTGATTGTCCTGAGGTGGTCATCTCTGTTCTTGGCTGTCTGAAAATAGGAACGCCTTGTTGTGTGTTGTAATGCT
Zm00001d044449	1	protein_coding	3	228356791	228356960	+	0.382353	FALSE		TTAATTTAAAAGTAGCCATCCGTTTATTTTCTTCTTGTTTTCTTGATAATACCTGACTGTATTAAAGCCTTTGCAAAACAATACAAGGAAGCTTATAGAGCAGGTAAGCCTCCTCCTACACTACATAGGATGACAGGAAGGGAACACTCAGATTACGTACACCCCATGTG
Zm00001d051207	1	protein_coding	4	148681994	148682163	-	0.382353	FALSE		TCTACTTCTGCTAGACAGGAAGCGAAAAATTACAATGCTTGGTGACATAGAAAATGGAACACGGAGGAACAACACACTAGACATCATCTACCTAGCGCATATTATAGTGATGTTTGTCATTCCATATCTATGTTTCATACAAATTTTTTACTTCTGTCGCAACGCATGGG
Zm00001d052341	1	protein_coding	4	187572637	187572806	-	0.382353	FALSE		CAACTGCTCGATTATATTGCTGGTTAATTATCCTTGTACGCGGTTGTATCGGAGGTCGTTACGTTCTAACAAGGATATCCAACCTTAATTATATATACATACATGATCATGATATCCAACCTATAGCTCTCGACGACCTACAATCTAATCTAATAGTCAACCAGCATGAC
Zm00001d052633	1	protein_coding	4	195455967	195456136	-	0.382353	FALSE		GAATAAGAAAATGAATAATATATTGATCTGCTTGATACCCAATTTCAGGCAACGGAGGACACAGATATTGCAGTTGAACTTTACAAGCTCAGTGTTTCCACCCTAGATCTATTGAAACTAGCATCCAAAGAGGAACATGGTGCTTATGTCAGTGCATGGTACAATATGCT
Zm00001d003869	2	protein_coding	2	64103833	64104002	+	0.382353	FALSE		TAGAGCAGCTCGTTCCTTAAACCAAATACACCACAAATTTCTTCAAAACAAACAAACACGATACATACTGGTTCTGTGCACAAAAAAGGCACGGACTGCTTCTTTTTCTATTTTTTGTTGTGTGCACAGAATCGAGCGGCTACAATAATCAAGATCATCAAGACAATGGA
Zm00001d011026	2	protein_coding	8	137005516	137005685	+	0.382353	FALSE		TTTTATTTATGTTATTGTCTATAAGTTACATCACATTATCCTTATGTATTCATCCTTACATTACCAACAAGTTTATCATTTGCACCGAGGACATCATTGCTATACTCGATCATTTCCTCCAAGGGTGGTGGATGGCTAGGTCCTCGTGGTAGCAAATCCCCAACAATGCT
Zm00001d014335	2	protein_coding	5	41176342	41176511	-	0.382353	FALSE		CACAACAAAGAGCCAAAGACTAATCTCTTAGATTAAGATTAACCCCTCACTGTCTAATGGAGTAAGCACAATAGTCGTCATTTCCCTTCTCTATAAAACCTCAGCATCACTGCATCAGATTGGATCTCAAAAAATAAAATCACACCGTCATCGACACTAGAACAAATGGA
Zm00001d020542	2	protein_coding	7	121712798	121712967	+	0.382353	FALSE		TTTCCTAGGGCCAAGAAATTATAAAACAAGTTTTTCCCTCTCTTTGATGCTCTTGGGGAAATATATGTTGGGCACATTGCTCAAGGGACCTAGAACATAACATCTACTCAACTGCCACAAGAATGGAACACAACTTCAAATGAAGAACAAATAAACACCACAAGAATGGA
Zm00001d030502	2	protein_coding	1	139701476	139701645	-	0.382353	FALSE		TATGACCATATTATGTCACAACGCAATCGGATACTTACCCTGATACTTTGTATTTCTGTTTGGAGGTAGCATTGATATTGTCAACTGTAGTTGTGTCATCTGAGCCCCCTTATTCTTAAGACTCACTATATTTGGAGAGGTATCCAGGAGATCATGGATGAATAAATGGA
Zm00001d032365	2	protein_coding	1	224053346	224053515	+	0.382353	FALSE		TTTTGTGATATTTGTCGGTGTGATGCTCACAATACGGACAGATGTCCTCAATTTCACGGGGAGAAACCAAGTTCTTTGACCTGTGGTTATGCTGTGGATAGATTTTGATTTTATTACATACCTTTTTAGCACAAAAGTAAGCCTAAAGGGGAGGTAACAATATCTATGGT
Zm00001d039723	2	protein_coding	3	12990859	12991028	-	0.382353	FALSE		ATGTTTTTAATATATTGCCTTTTTGTGAAATTATCTCTTATAAATGTGCTATTGAACTTGGGATTTAATCATTTAATCGTTGAGGAAGTCTGATGCTTGTTTTAGGATTGTGCGTTCTTGGTCTTTTGCGGCTCGGCATGTCTCCGTTCCAGGGATACAGAGGAGATGCG
Zm00001d041132	2	protein_coding	3	99482429	99482598	-	0.382353	FALSE		ATAGATGACATTTACCGAAAACTAAATGAGAACATGTCTAACATAAACTACATCACTTTAAGAGCAATATTGACTACCCGGAACGACTAGGTGGATATGATAAATATGAGGATGATCAATCGTTTCCAAGGGAAGCAGGTGATGTACCATAGCTTTGACACCGTGATGGA
Zm00001d043321	2	protein_coding	3	196514357	196514526	+	0.382353	FALSE		TATTTGGTGGGATTGCATCGTCAAAGCCTTTTCTTGACCTCTCAAAACCAGAACATTTAGTTAAATTGAAGGATCGTTTGAAGAAATACTACCAAAAGGTACTGTTCCCAAATTTACTGGTAAATTCACTTTTGGCGAGCCTTACATGGATGTTCTTACGCCACAATGCA
Zm00001d045331	2	protein_coding	9	19111381	19111550	-	0.382353	FALSE		TCACCGTAATTCACAGTTAGCTTTCCAGATAACTGTAGCACCATTGATTTCACACATTCCGCAACAAACCCTACTAAAAACATTTCACTGGTTGGTAATTCTATCAAACAAAAAATTCAAAGGGCTAGAGAAAGGCGTGCAACATTGTCCGTTGAACAAAGGAACATGAT
Zm00001d052808	2	protein_coding	4	201555781	201555950	+	0.382353	FALSE		ACTTCTTGTATCCTCTTGTTTTAAGGCACAAGCGTGTAGGGGTTGTGATGTCGTCACTTCTCTTTTTCAATTGCCTGTCTGCAAGACAAGTGATAATTGCAATAAGTGTTACGGGAAACTGCAGGCTCAATAATTTAACTATCTAAAATTATTACGTGAAACTGCATGCT
Zm00001d017561	3	protein_coding	5	199651503	199651672	+	0.382353	FALSE		CTTCTCATGGGTGATGTAAATTAATTTTTTTAGCATGCTATTAATTTTAACCAAAATTGATTTAACTACATCTTCTTTACTACTCTATAAGGCTTTAGTGTAGACTTCACAATCGTGCACCATGTTCTGCCGCACAATCCTCTCCCTCCACTCCTCATCGCACGGATGTG
Zm00001d033737	3	protein_coding	1	272583590	272583759	+	0.382353	FALSE		TCTACAGGATCTTATGACCATATTACGTCACAATGCAATCAGATACTTACCCTGATACTTTGTATTTATGTTTGGAGGTAGCATTGATATTGTCAACTGTAGTTGTGTCATCTGTGCCCCCTTATTCTTAAGACTCACTATATTTGGAGAGGTATCCAGGAGATCATGGA
Zm00001d036554	3	protein_coding	6	91852654	91852823	+	0.382353	FALSE		ATGGGACATAATGCCGGTCGCAAACCATTCACAGACATCTCTAGCAATATCATTAGAGGTAAAGGTCAATACACAAACTGACCATACATCGTCGAAACGTAATAAGTAGGGAACACTAATACACAAACTTACATTATAGGTGATCAAAATGAATTGCTCGAACCAATGGT
Zm00001d043154	3	protein_coding	3	190264938	190265107	+	0.382353	FALSE		TCATCATTGCAGTTTAGTTGTAGAGCAAACGGACACGATAATACACAATAAGAAGCATTTGGATCTGGCTTCCAAGTAGCCTCCATTACACGTAAACTAGAGTTTACTGATACATGTCGTAGAAACATATATAAATCTGGACGGCCTTTAGCTATGTACACAAAAATGGG
Zm00001d045720	3	protein_coding	9	35047814	35047983	-	0.382353	FALSE		ATCAGATGATCCCCGTACCTCATGAACGTTCAAGAAATGGTAGCCGACAAAAAAAAGTCTATATATACACACACCCAGCTATACCATCGTTGAAAAATACATGCTGATCTTTGTGTGAGACTTGTTTCACTTTGGGTCTAGCTAGGATGCTTCTTTACCATAATAATGAA
Zm00001d002263	4	protein_coding	2	9132596	9132765	-	0.382353	FALSE		ATCTATCTTCGGTCCACAGGCCTTTCAATACACTAGAACTCGAGGCGCCCTTACCGGCGCCATATTAGGACAACACAGAATATGTGTTGAAAAAAGTTTTTAGTTTGAATAAATCTATGTTAAATCTGAACAAAACTATTTGATGCAGAAGTTGTTGTCTGAACCATGGA
Zm00001d004109	4	protein_coding	2	83272968	83273137	-	0.382353	FALSE		AGTAGCTCTATGTACCCCTATTTAATATGTTTGGTTCGAATCTTACACTGGTCTTACACTGGTGGTTCAAATCTTACACCGATCTTACAGAAAGAGAAAAAAATAAAGGAGCTATAGGACAATGTTGCTGCTGTCAATTTTACTCCATCCAGCAAACTGGGGAAAATGCT
Zm00001d007201	4	protein_coding	2	224491778	224491947	+	0.382353	FALSE		ACTATATTTACTTTTTAAGGACTAAATATAATTAAACTTTAGTCACTAAATTTTAATCTCCCAAACCAATAGACATAGTAGCGGCTACAGTACAGACTACAAGTAGTATATATGTTTGCTAGCTGGGCGGTGGCCCTTTCCTTCCATATCGTCCACCGGTAGACGATGGC
Zm00001d019016	4	protein_coding	7	12869777	12869946	-	0.382353	FALSE		TTGCCTACCATTTAACTGAACGTACCAATTTGCTCGTTAGGACTTTCCCTATCTTTACGAATCAATGTTATCCGATTGGAAATTGAGCGTATATTATCCTTTGTTGAAGTATGATAAGGTGACTCATCCTCTCATATAGGTTTTGTGGCTGCCTGAAATACGTAGATGGA
Zm00001d029510	4	protein_coding	1	73772505	73772674	-	0.382353	FALSE		TGATTGTATTGTATACCTGAAAGAAACTGATGGTGAGAAATTCATGCAAAAAAAACTATGTTATTTTGAGTAAATGGATCTAACCAAAACAACACTACATTGCACTATCACAATCATGCACTAAGGTGCCTTGGCCTGCCGAGCGGTGTACAATGCTTCGAAAGGATGGT
Zm00001d035155	4	protein_coding	6	7226755	7226924	-	0.382353	FALSE		TCCTGTCTATGGCTATGACTATGACTGTAACCAATGAAAGAGATTACATAGTTTCAAAAAATATATAAATGACATTTAAAGGCTAAAGAGGATTTATCCAGAATCCCATTACGCCTCCCTTCTTCCAAAGAGAACTCTCTTCCAAAATCCTCCACCCTTCCTGCCATGGA
Zm00001d003594	5	protein_coding	2	49245932	49246101	+	0.382353	FALSE		ACAACAGTTGCTTTGGTGAATAGTTATGTCTGTCCATAAGGCACCCTTCCCCTTTGTATATATATATATGTAACCCCCTCATCAGTAATAAAGAAGGAAGTTAATTAGTCCAGGAACGTTAATGCAACAACAGCTGGGTTGATTTGATACTTTATCACAAGTGCTATGGG
Zm00001d007746	5	protein_coding	2	238683256	238683425	+	0.382353	FALSE		ACTTGGCCATAATTGTGCTAACACTTAACAAGTTTTTGTGGCTTAAGTTTTGAAGTTTTACAGGATCACCTATTCACCCCCCCCTCTAGGTGCTCTCAGATTGTCATTTAGACATGTTTAGGTGGACACTAACCAAAATCTGAATCATTTACCTTTTGAATATCCATGCA
Zm00001d012716	5	protein_coding	8	179104291	179104460	+	0.382353	FALSE		TAGCTACACATCAATCTTTACCTGCTGGTCAGAATTACATAACATTTTCTCATCTTATAGACTATGAACTATCACAATACTATTACGAGTCCCATTCTCCCATCCATGTTTGGGTGAAGGAACTATCGCTTTGACTCTAATCCAATCGCTCACCTGCAAATAGAAATGGA
Zm00001d036211	5	protein_coding	6	77189912	77190081	+	0.382353	FALSE		AGGAGCATCTTACTGAAGCGGCTCCATGTTTGGTCGTCTACATCATGAGGGATTGAGGGCTAAGTTCTGATGCTTGTGTTGGATGGGATTACATACCTTTACACTTAAATGCATTTCACCTATTTTGGCATGTTAATAACTTTGGGATTTCTAAACTATTAAACAATGAA
Zm00001d039282	5	protein_coding	3	979804	979973	-	0.382353	FALSE		ATTCAGTAGCCTAGCGATTGAATGAATGATTACTATTACTGCATTGTATTTCTGTTGATAGATGTGTCTTGATGTGCTTTTCTATATACGTCCTGATTATTTTTTTTCCAGATGGAGTCCTCCAGCAAGTCATCATACAGCAAGCTGTCCGCTGCAAATGACAAGATGGA
Zm00001d042122	5	protein_coding	3	151703877	151704046	-	0.382353	FALSE		GATCGATTTCATTGGTAATGTTCATTGAATGATTCCTGATCAGATGGTAATAACTTGAGTACCATCATCATGTAGCTAGTGAAACTTGGCTTCTCTGTTGTTACCTGTACCATAATTCCAACTGATTTTTTCCTCATGTACTCCTTTTTGTGCATCCTCGTCCACATGCA
Zm00001d042356	5	protein_coding	3	163102065	163102234	+	0.382353	FALSE		CATCGTCTACAACGAGGTCCTAACAAACTAGACCTATGGTAAGTCTGTCAAAACTCGATTGTTTGTTTCAATATATTTGGAATTGTGCCTTTAACCTAGAGTGAAATTTCCTCTACTTATTTCTTCTGTTGAAGTGACATGCTCTGAACTGATCTTGGCTTCAGGTATGC
Zm00001d049185	5	protein_coding	4	19689492	19689661	+	0.382353	FALSE		TGGAAATAGCATATATATTTAAGTAGTTGCATCCCAATTCAGATACGCTCACAATCAAACAAACACACACTCGAAACATTTATTAAGTAGGAGGTATTTGTTGCATCTATGATCTATCCATCTCATTCAAACCAAACCCACATGCACTCCATCCATGCATCAGCGATGGC
Zm00001d009238	6	protein_coding	8	45832905	45833074	+	0.382353	FALSE		TGGACACAACCCCATATGACTACAAAGATCAACAACAATGGTAATTACTATCATTGTTTTCAAGTCGAAAGAAGCTGACCGACTTGGACGACTAATCGTGACCAATCTGGATTGATCGAATGACTTGAAAACAATGATTACTATCCTATCATAAATGGATCCAGCATGAC
Zm00001d017343	6	protein_coding	5	193378837	193379006	-	0.382353	FALSE		ACAGCGAGGTTGCAGCAGGGAATACATTTTTAAATTACAAATTCACTTCAATAGCGTTTTTAACATATGAGAAATTTTATAACTATCCAAAAAGATACAAAGAGGCTTCCTTGAAAATCGTTGGGGTGTAACCTTCTTAGCGACGCGCCATATCGGAACCCGGGTATGAT
Zm00001d020269	6	protein_coding	7	103451289	103451458	+	0.382353	FALSE		TCCTGTAACTCCTAGTCGCCTTGGGCCTTGCACCCATCCCAAGTGACCGAGAAGAGCAAATGTGAGCCATAAAAATAAAGAAATACTCTAATATTTAATTCTTTGTTTTCTATTGGTAACTCGTATCTTGATGTGTTAATTTTTATTGCAGTGCTTTGTGCAATCATGCC
Zm00001d048870	6	protein_coding	4	6777296	6777465	+	0.382353	FALSE		ATTATTGTAGTTTAATTTTTGGATCAACGGCTAGCTAACTTGCTTATAACAACGTCTATTATTCGTGATCCACATGGCTGTGCAGTACATGTACATCAACAACTTGCTTATTAATATACTGGCACGAACTTGATCTATCGATCGTCGTATGTCGAAGCCACGCACATGAT
Zm00001d015995	7	protein_coding	5	138116149	138116318	+	0.382353	FALSE		GACACATCCGTAGAAATGAAGTTCTACTAATTTCGCTTACATACATAGGCATATGACTTGTGCTTGTTTTCTACTTGATAATACTGCTTGCTTTTTTTTACACAGCTGGCGTTAATGACACAGGTTGTATGGTCCTTGATGAACAAACAATACCTGGGGTCATAGAAAGC
Zm00001d051089	7	protein_coding	4	141670321	141670490	+	0.382353	FALSE		TCTGCAAGAACTATACGTAGGAAGCAACATTTTTTTGGGTACAATTCCAACTTCCCTAGGCAATGCTTCAAATCTAGAAGTCATAGACCTACCAAACAACCTTTTTAGTGGCACAATCCCAAGTTCTTTTGGAAACCTTTCAAAGTTCTAAACCTTGAGGTAAACATGCT
Zm00001d002367	8	protein_coding	2	11047711	11047880	+	0.382353	FALSE		AGCTTTCTTGGTTAAATTTGAAGGTTTTACGTTTTTCATAGAAGAATTACAAGCCCAAATGATTGGCTACCTGTTAGAGTGTCTTATCAAGTTTATAATTTGGACTATTTTAGGAAGAAAGGATAAACGATGGAGGCTGGCAGACCGTCGGTGAGAAAAAGCGCCATGGA
Zm00001d019309	8	protein_coding	7	26976242	26976411	+	0.382353	FALSE		TGAAAGCTGATTATTGCTTCTCTCATAATCATCTGCACTTGATGGTTACTTTGAGCCGAACATCACCTGATGCCCAGGTGAAGAATATTAAGCATTGTTGATTGTTTCTATAACAACATTGATAATAGCTGTGTGTAGATATACGGGACAGAAGCTGGCCTAATAATGCT
Zm00001d019620	8	protein_coding	7	46405765	46405934	+	0.382353	FALSE		GTTGTAATGAAGAGTGCTTTGTAATTTTGTTGCCATGTATGGACTATTGTGTACTTTGTGGTAATCAGCACTTGTACTTGTCTATGCCATGGTTTGCCTTCCTATGAAGGTTATATAAATATCTTTTGATACATATGTCTTGGCGCAGCTGCTGTCCCTGAATTGATGTC
Zm00001d035617	8	protein_coding	6	37304695	37304864	-	0.382353	FALSE		TGCGTGATTAATAATTTCAAATTTAGGGTCAAATTAGTACAAAGTGAAGTTCATTATCAGACGTAATATGCATTTGTCAAGCAATTCTTATCTGAAAAAAATCTCCTCACGTCTTGAATGTGGAAGGGTCCAAACGGCTACAGCTTCACGCAGGACTTGAGTGCCATGGT
Zm00001d037130	8	protein_coding	6	113504194	113504363	+	0.382353	FALSE		TTGAAAGACTGAGCTCCTGCCACTTCGTTCAAAAAATATAAAGGAAACTTTATTGACTTTAAAACTTGGCTTCATCTTGGGGTTTAAAAAATTTATCAACTCACTCAGGTCCCCAAAAATATGATGTTGCCACCATTTTTTCCCTGGAAGATGACCGGGATTCAGATGCG
Zm00001d014528	9	protein_coding	5	51706245	51706414	+	0.382353	FALSE		GAAGCAGATCATGCATTTACTTATGATTGTTTGTTAAATAGAAGATGGTGGAGTGACATGGAATTGGTGTTGAATGCTGTCACACCAATTTATACTGTGCTTCGCTATGCTGATCAACAAAAAAATGCAACTATAGCTGGATTTCTTCCAAAGATGATGACAGCCATGGC
Zm00001d050585	9	protein_coding	4	102596855	102597024	+	0.382353	FALSE		ACGCGCCGCAGTTCCATTTAGAATTTTTACGAATCTCTCTATCTGTATCAAAAAGAGAAAAAAAACTACAATCACATCGACATCTACTCCTACACCAAAATAACTACAAATTTCATTTTACTAGGGTTATATACCATCGGCAGCAAGTACATCTCGACGAGCGACATGGC
Zm00001d053403	9	protein_coding	4	230382643	230382812	+	0.382353	FALSE		ACAAGTCCGGACAACATGTTGAACTACATATATAACTAGTGTCCATGATGACGATGTTTGGCCTGATGATCAAATGTCTCCAAATTTAATTGTTTTCTTTTTCTTGGCTGGATTGAATTATTGTTGCAGACCTATCTACAATCAGCCTCGGGGCATATAGAGGAAATGAG
Zm00001d022296	10	protein_coding	7	174715799	174715968	-	0.382353	FALSE		AGATGTTGGGTTTGAATGTTGTGTGCACGTGTCCTAATTCTGGCTGGTTTGAGGTTATCCTATTATCATATTATTGAACTCATTAGTTCCTTACTGATCAGCACAAGATTATTCTTTGCAGAGTTGCTGATCTGGGATAATCTTGTTCTCTTTGAGTGAACCAAGATGTC
Zm00001d049863	10	protein_coding	4	49002535	49002704	+	0.382353	FALSE		TGCCTAGGGATTCCGTTTCCTAGATCCACCTGTGTGGGAGTTTTAAGCACTTGCTATCTGCCTTTTTTCATTTGATCTTGTATTTTGAGAAGTGATTGTAGTTACAGTCTTGACTAATTATATTATGCACATCCATCTCAGACAATCAGGAATCACACATCAAGTATGGA
Zm00001d029893	11	protein_coding	1	92785833	92786002	+	0.382353	FALSE		TTTGTAGAGGATTTTCACTAATATGTAGGTCCTAAGATTTTTATGGCTTTCATACCTTCATACATTTGCCTGGTAAAATATATTTTTATGCCTTTCATACCTTCATATTTGAACATTTGAGAGGATGGCATCCCACATTGGATGATGCGACAGGCAGGGCGGTACATGGC
Zm00001d040231	11	protein_coding	3	33110627	33110796	-	0.382353	FALSE		ATGGCTACTCTGTTGAAGAACTATTATGCTATTAATTAGTTAAATTTTAGCTTGATAAGTTATTTAGCTAGTTTATTAGAGATGCTCTAAGACCGGCAAGCTAAAGATAGATCACCAGTTAGAGTCAACGCGACAACAGCGAGAGAGAAGTTACCGTGCTCGTTCATGGC
Zm00001d037514	12	protein_coding	6	127807085	127807254	+	0.382353	FALSE		TACGGCTTTCTAGATGTATATGACGATCTCTAGACAGATGGATCTTATATGAATCGTATGATGAAGTACCACATGAGTGGATATATAGAAAAGGAATCCAAATCCGGATTAGGTAGACCCTGTTGTTGTGAGAATTCTTAATTCATGAGTTGTAGGGAGGGACTTATGTC
Zm00001d015538	13	protein_coding	5	96308327	96308496	+	0.382353	FALSE		CTGCTGTGTCAACAATCTCACCATTTGTTGAGCAAATGTATGAGCAAATAAAAGAGAGCATTGAGTATGGAGTGGTTATCAATAGATGGCCTCAATATCTGATGAGTTTAGAGAGTGTATGTACACAACTGCATTCTTTGAACCAGACCTCATATTTCTCCTACAATGGA
Zm00001d016212	13	protein_coding	5	150586938	150587107	+	0.382353	FALSE		TGGTCCTTTGACAGACTGCACTTCTGAACTACATTTTTGTCTGTCTGTGGACATGTTTGTTTGAATAGTCTGTGAACCTTGACGGACTTGAAAATTATTTAAAAAGTCCATTGCCCCTATCAGGTTTTCTTTGTGGAGAACAGAGAACAAACACAAACAAATTAGATGGC
Zm00001d040632	13	protein_coding	3	55283614	55283783	-	0.382353	FALSE		AATCCAACTTATATTGTATTATTAGTACACTCCAAAGAAATCATGTGCACATGATTCTACTTATCGAAAAATAGTTTATACCTACACACTGACATGCATATCTCTACTACTAATTAAGCACACAGTGTAGGCGTCCACAGTAGCTCGGTGCACGGTTCTGCCACTATGAG
Zm00001d044810	13	protein_coding	9	3126145	3126314	+	0.382353	FALSE		AAAAAACGTCAGAACGAGCATGGTTTCTGTGACACTTCGAGTGAAACCAGAGCTAACTCTTCCAACAACGTATGTTTGTAATTTGTTTCTGGTTATCTATGGTAATTTGTTCTCCCAATTTTTCATGTGTTGTCTGTTACAAAGGACACAATTACCCAGTTTGGGATGTC
Zm00001d048922	13	protein_coding	4	8055857	8056026	+	0.382353	FALSE		ATCATTTACATTTCGCGGTTCATATCCATCGGGTATTTAAGTATCTCTCTAATTGCATTTCTATGTTTGCTTTCATTGGGTGTTTATCCATTACTATAGTTATTTCCATGCCTCTCAATAATTCCGACTTCCCTCTTATTACCACCATCTCCAGGTACTGTGGCGATGGA
Zm00001d016466	14	protein_coding	5	163325018	163325187	+	0.382353	FALSE		TTTGAAAGGTTGAACAACTGAATCACATTTCTCTCCCCATGTCTAGACCTACGATTTTGCATTGGGAGGTTAGGGATTTGGTCAACTAATATCCATGGTTTCTAGAATTTTGTAATTTATGCATACATCAGGTGCATGGATATGGGTACAGGTATTGTTTTTCTCATGGG
Zm00001d024117	14	protein_coding	10	46749682	46749851	-	0.382353	FALSE		AATGAAGGAAACACCACCTTTTGATTTCAATGAGGTATGTACTATTCTTCTATACTCTTTGTGATTCTAAATTAGTGACATTTTAGATATCAACATAGTCTAGAAGGTGTCAATTCGGCTAGGGACATCGCCTTTTGATTTCAATGAAGGATCGGCTTCGTGGGGATGCC
Zm00001d031233	15	protein_coding	1	182951358	182951527	-	0.382353	FALSE		TGGAACGCCACATTGCTATGGTACTGATATGCTGGCATTAGGTCTATCCAGCTTGTTCTGTTAAATATTGCATAATTATGTTCTTTGGTCGAATTGTTTATATTCTCACTACTTGATTACTTTGGTTTCACGAATCAGGGTTAGTTCCATTGCCTGGACCCATCAATGAA
Zm00001d050192	16	protein_coding	4	72086156	72086325	+	0.382353	FALSE		TGCTTGAGCCCTCGGGTTGTTTATATAAGTACATGGCTTGGAGGGTAAGGCGCCTGTCCTAGAGATAAGAAAGGCTATCATGGAATTACAATCAATCTTAAACTATCCATATCCGTTGTTGCCTATTATACTCTAACAATACTTAAATCACTGCATACTGTTTTTATGCT
Zm00001d016626	18	protein_coding	5	170631922	170632091	+	0.382353	FALSE		AACTGGCCCGAGCTCCAATAAAAATGCACGTCTTGGCCACGGCCTATATATATACTAGATGAGTGTTCTTGCGTTGCAACGAGAACATCTAATAATATGATAACTTATGTACAAATGTGCGTTATATTGTTATGAGAAAATGTTTCGGAATTCATTGTGATCCACATGGC
Zm00001d019396	18	protein_coding	7	31777191	31777360	+	0.382353	FALSE		TTGTGCACATTAGTTTTGGCTGATGACCGACATGTTGCAATTTGGTGTCATCATACTTTTTTGTGGGGTTTATCTGACTCCATGGACATTTTAACGATTAACACTGCCACAGATACATTCAAATACATTCTGAATATAGCATTCTGCTGCAGAACACTTTGAGAAATGGC
Zm00001d045901	18	protein_coding	9	46519598	46519767	+	0.382353	FALSE		TCAATCACATTGCAATGATTGACTTGGTAGAAAGATTTTCATGCTGTCTTTGATAAAATGAAATGTTGAAAGTCTTTGTTGGGCAGTAGTCGGGAGAAGTTCCAAGGATCGCGATAATGTTGTGTCACACTTCCAATTCTGTAGTTGTCTGTAACCCTTGGTATCATGTT
Zm00001d028215;Zm00001d044269	21	protein_coding	1;3	26619824;223394513	26619993;223394682	-	0.382353	FALSE		ACTCTGTCACAAGAACCAAGTGAACAATGAAATATCTCCATTCCAGCAAACTACATGACAGCCTAAAACTCGGAAAAAAGATCAATACAATATTGACCATATATCATGGCCATCACCATTATCAAGCATGGATAATATTGATCACATCGCACACCTCCAACATGCATGGA
Zm00001d043355	21	protein_coding	3	197515673	197515842	-	0.382353	FALSE		TTCTTCCATCTCGTGCTTGATTCTTGTTAACTTTCCAGTAGGATATCATTATGTATGTGAATTCGCCAAGAGGGTCAGTGACAGCTGGTAATACCTTATCTAACATAGTATGTTTGCGTTAGTTGCTTCAATTAGTGCTAATGGATTTCCCGTTTTCTATTAGGAATGGC
Zm00001d036173	23	protein_coding	6	75666775	75666944	-	0.382353	FALSE		TTGCTGCTTTTTAGCTTCCTGGCCTAATTTAAATGTTTTAAGGCCTTTTAAGGTGAAATTGTCTCTAAAATGTCACATTACAGTTTTACGTGCAATTAACTGTACGGCAGAACTAAAGAAATGGATGTCAGCTTGATTTGGTAGCTTGATTTGGTGGCCCTAAGCATGGC
Zm00001d023926	24	protein_coding	10	28652142	28652311	+	0.382353	FALSE		AACCTTCAAAGATTCAAGAAGAGAATCGACTAAGCTAAATCATTCACCATCTTTATCTATGGTCACCACCGCACCTTGGCATGTATGAGATCATTCACATTGAAGAGAGATATTATAAGACCTGAGGTAACAAGATTTGCTACAGCCTACCTTACTTTGCAAAGCATGAT
Zm00001d007041	3	protein_coding	2	220733463	220733632	+	0.382353	TRUE	102T>A	ACATTTTTCATGCAGTTTACAAAAGGACATAGGAACATGGCTTCTATCTATCATATTGTAGCTGTTTAATGACTCATGATGTGTTGATTATTGAGTGGGGGACTCTGACTTTATAGCATTTTGCCTGGCCCCTGAGGTTCTACTCAACAATGTTTTGGTTGAATACAAGG
Zm00001d044363	2	protein_coding	3	226147063	226147232	+	0.382353	TRUE	104C>G	CGACACTTAGTTTTGGCTTTATTTTATTATGTCATCTCGTATCTATGACTAATTTGATCATATGTGTCTATAATTTATGAGTCCAATATTATATCGGTGAAGTGTTCGTAATGCCAAAATTGTCAATGGCTCGCACCCAAGCAGCAAGGCCTGGAAGCCAAAGGCTGCAA
Zm00001d048318	4	protein_coding	9	154463002	154463171	+	0.382353	TRUE	104T>A	ATGAATCTCTTTACCTTTCTCCGCACCTAATCATTATGATAATTAAATTATCAGATAATTAAATTATAAGAAAAGATCGTCAGAAAAAAACCGAAACAATCGGACTCTATCTTTCTCATGAATCTCAGCCTAGCTTACCATCTTGACCTGCCCCACACGTCCCACCGGCC
Zm00001d009413	9	protein_coding	8	63470505	63470674	+	0.382353	TRUE	117A>T	ATGATTGCTTTGTTTTGATGTCTACTTGTTAAACTAGTGCCCATTTTTGGGTTATTTCGTAAAGCAACAACTCGATGTCACGTGATGTCGTCCGCGTCGACAAGAAAAAGGCAGAGTCCTGATCTGGTTTGGTTTTTATTTGAAGAGAAATTCAATTTGAATGAATGTGG
Zm00001d052436	41	protein_coding	4	190063973	190064142	-	0.382353	TRUE	120G>C	AACCAACGTTTCATTACAAATCTAATAATATCTATTTATGTTTCATTGCAAATTTATTATACTTTCACATGACACTGTTTTAAAATTACATTTGAGGAATCCGCCTTTGATATAAAGAACACGCTCCCGAATCCGTCTCCGCCTCCTGTCGCTCGCTCTCCCTGTCTCCC
Zm00001d018649	7	protein_coding	7	1671422	1671591	+	0.382353	TRUE	126G>C	GGCCATCTATAATGCTGTAATGGCGTCGTCGCCCAAGAAGAAGAAGGTGGGGTACAGAGCTACGACATTTTATATTGACGAGCTTATACATATTGATTGAGGACATTATAGTATATATTATTGAACACTTTATTATATATTGACGAGGAGCTTGCAGAATCGAAGTAGGA
Zm00001d008356	2	protein_coding	8	6172122	6172291	-	0.382353	TRUE	139A>T	TGTGAGTCTAATGCTAAATTTTTGAAACCCATCAGTAATAATGACAAAATAGTAAATCTCTTGGTTTTGGCTAGGCTTCGGATTAGCAAAGGAAATTCTCAGTTTTTGTAAAAAATCGTGTGGAAATTCTCAGTAGAGTCCAGAGCTGCCAACACCCAACACGATGCCCT
Zm00001d018994	3	protein_coding	7	12290678	12290847	+	0.382353	TRUE	141C>G	AAAAACATTCCAATATCCCAAAAGTCTCATAGAGCAAAGATGATTATTTGCTCGTTCCGTTTTTTTCTTAGAACATTTATAAAACGCAAAAAAAGGGACCCCAGCACATTTATGAAACGGACCATTGAATGTGCTCAAGTGTTCTTTCCTCCAGAATCCCCCATCTGAGC
Zm00001d019388	3	protein_coding	7	31279883	31280052	-	0.382353	TRUE	144A>T	GTTAGATGAATGTTTGTACTGAACAAGCAAACCTTTACATCATTTTTCATTGATGTAGCGGCATGGTTACTTGTACCTTTGGTTGTGTTACATAAATGCAAATGGTTGTTTCCTCTGATATTCTTGCCTGTGTCCGGCATGAGTCCCTTACAACTGTATCTCTTTGTTCA
Zm00001d046693	7	protein_coding	9	102718754	102718923	-	0.382353	TRUE	144A>T	CCTGTTAACTATTAATTCCACTATCATACTTAGAGTTGCTAATAGGTACAATAGGTAGCGGCATGGTTACTTGTACCTTTAGTTGTGTTACATAAATGCAAATGGCTGTTTCCTCTGATATTCTTGTCTGTGTCCGGCATGAGTCCCTTATGACTGTATCTCTTTGTTCA
Zm00001d041259	17	protein_coding	3	108747597	108747766	+	0.382353	TRUE	147C>G	ACCTGATTCGCAACAAGTACAGTCTCCAAATCCCCCATGGTACATATTGTGGACTTTGGTATTTTTTTATTAGTCTGATGCCTCCAACCTTAAGTAATTTTGGATTCTGGAAGGCATGTAGTAGAGAGCAATACATATAATTAGGTGTTCTGTTTTGTGGTACAGGAACT
Zm00001d007452	2	protein_coding	2	232011496	232011665	-	0.382353	TRUE	150C>G	CAAGGCATAACTACATCCTCAAGTCATCTATTGGATCTCTCGCTATGCATTTGAGTTAGTTGAGTATGATCTTGGCAAAGCATAACAACATACTCAAAAACTTCATTTTAACGGCAATGTATCTGCTGTGACTTGCACATACCATATGTGTTCTTTTAGCCAGGAATGGT
Zm00001d044649	12	protein_coding	3	234054138	234054307	+	0.382353	TRUE	155T>A	ACAATTAACTTATCTAATGATCATGAAACTCATATAAACCCCATTAAGGCCGGTAGACAGGTAAGTTTTGTTGTAGACACGTGGCTGTTAGTTATTATGACACTATTATTATTTTGACCGGAGAGAAAAGAGGAAAAGCGTAGCGAGCAGGTGGACTCGTCTGATTATGT
Zm00001d052522	2	protein_coding	4	192020446	192020615	+	0.382353	TRUE	165T>A	CGGTTACTCATTTTATGAAACCATGCCTACTACTGCTTAGTTATTCAGGACAAGAAAAGTCTCTGCTACCCGTGCCTACATTGGTTACTTTCTCGCCAGATTCACTATTCTACTTTATCAAATATCAATATTACTTATTCTGAAATCTAACTTGTCCTGGCAGGACTCCT
Zm00001d019084	4	protein_coding	7	15693231	15693400	+	0.382353	TRUE	169G>C	TGACATCGAGTAATGGTACAAAATAGGAAATAAGTGGTTCAAGGGTTTAAATATGATTTTTTTGAAAAAAAAGATTAAAATAAAAAAATTCGGTCGAGGGCGTGTTTGTGCGGAGCGAGCGCGTGTGCGTGTGTGTATGAAAGCTAGGATGTACGGAACATGTGAGAACA
Zm00001d049911	6	protein_coding	4	52097980	52098149	+	0.382353	TRUE	169G>C	CTGTGACAAGAAATCCATGTCTTTGGCATTTGCAATGGAGTGGGAGGAAAACATAATTCTAGAACCTAGATTTCTCTTCCTTCGTATACTATACATATTTGAACTGGCCCACACTGTTAATTTCTTTCTCACCTTGTAACTGTTTGCCCTTTTTTTCTGGCAAAGGAACA
Zm00001d037172	2	protein_coding	6	114771256	114771425	+	0.382353	TRUE	18T>A	CAAAAAAAACATGATGGACTCTATCAATCCGTCAGTCTATCTGCCTGCTTGACACATTCCAAGTTTTGTTTATCCATTTTCTCCTTTTATTAGTTCCTTCCAAATAAATAAAAGAATCCATGCGCCCATGCCAAATCCCCTGGAAGTCTTATTTTAGAATGGGATCTCGG
Zm00001d023506	2	protein_coding	10	7806669	7806838	-	0.382353	TRUE	23T>A	TCATCGGTTCAGGGACCCCCGGACTCGAAACACCGACACAAATAGATTATAAAATATTTTTTCAGTAACAGTATAACAAATATTTTATATATAATTTATCGTGGTATTATATCTTCTGTCACACGGACACTCACTCACCTAGTAGCTAAACAAGGCTGACGTGCTCCTCC
Zm00001d040543	3	protein_coding	3	48848775	48848944	+	0.382353	TRUE	24T>A	ATGAAATTCTGATATTTATTAGGACTCTTCATTCCCTTTTCAGATTTAATTAACCTCTGACTGGATTCGGAGCTATATACTGACAGCCGTATTGATTTGATTTCTCGGTACACAGGGGAACTACAACATTTGGTGTGAGTCGTACTACTTTGGGTTTTGGATCTTCAAGC
Zm00001d051167	2	protein_coding	4	146944385	146944554	-	0.382353	TRUE	25C>G	TATAGGCTACCTATCTATTCCTGTGTTCCATACATGCAAGTAAGTAGTTTCACTCTGCATAGTCAGGAGCAGAGCTGATTGAAGGCCAAAGTGAAAGCTGACCATCCACACTTCTAAATAATAATCTATCATTCAGATCCTGAATGGAAGATCATTTTACTTAGGTACTT
Zm00001d016575	8	protein_coding	5	167947948	167948117	+	0.382353	TRUE	45T>A	AGTGTTACTGGCCTCCATAGGGAGTGCGTTGTTGTGTTTTTGGGACTCTTAGACCTTTCTCTCTCTCTTCTTAATATATATCTAAAATGCAGTCCTCCTGCGTTTTTCGAGGATTGTTTTTTGCAATATACCTTCTGTTTCTTGCTCACATGATTGATGTGATTTTGAAT
Zm00001d020356	4	protein_coding	7	108789510	108789679	+	0.382353	TRUE	53C>G	CGACAGTATATGTCTCACATGCAGTCCTAATTGGTTTGACAACATCTATTGTGTTCTCAATCACATCTCGCTTGATGGTCAATCCGGTTAACTCGATGAGGGCATATAAAGGACTACCGATTGTCTACCCTCTTTTATTATTGTTTATTTATGTGCTCATGTTTTGTAGT
Zm00001d005416	16	protein_coding	2	173246928	173247097	-	0.382353	TRUE	70T>A	AGATTCCAGAGGTGAACTTGTTAGATATATGTTGATTCTGTCTATGCTAGTGATTTGGTTAAGAGAAGGACTCTTGCGGGTTATGTTTTCACCATTGGTGGTTGTGCTGTTAGCTGTAAAGCAAGTTTGCAAACTATTGTTGTTCAGTCTACCATAGAAGCTAAATCTCT
Zm00001d049902	18	protein_coding	4	51436830	51436999	+	0.382353	TRUE	74C>G	TTCAGAAAAAAGTTAAGAATGTAAAATTTTTTATGACAGTAGAGGTATTTTTCTCTATTGCTAATGGGCCTGTGTTCCTAAGCAAAGCAGATCACCGTGGGCTTCTTTTTCTCTGTGCCCTGTAATTATACACACACACCTGTAGAGTCTAGACTAGTCCTCTTCCACTT
Zm00001d037394	3	protein_coding	6	124231209	124231378	+	0.382353	TRUE	75A>T	CCAGAAAGGGTATGAAATTATCAGTCGACCACCACATATCCATACCTTCACAGTGGATGGTTTTGTGTTGCGAGTCCCCACATATATATGCCTAATCGTATATGAAGTCTATGATTCATGTTGCAAGTTCCATGTAATTAATTGTGTTTGTGTGTTAATGTGCAGTCTAT
Zm00001d016797	4	protein_coding	5	176180598	176180767	+	0.382353	TRUE	78T>A	AATATTTTTAGTACGTAGTAATAAATAAAATATAAGCAACACAATTAAAATGTAAAAGTAAAAAAAAAATCTGACGGACTCCATACAGGCTACAGCCTGAAGTCTGCTCAGCGTGTTGTAGGCTTGTAGCTTTCCTCAAAAACCTCGGGCTTCCCCTGGCTTCCATGCAG
Zm00001d003477	1	protein_coding	2	45430306	45430475	-	0.382353	TRUE		AGAATTCCACTATTAACAAACCATTTTGATTTCTCCCCCTTTAATTTTCTCTGTCGGAATAATAATGCTATTGTAATACAGAGTAGGGAATATTATATAGAGGGAAACGGTGAGGGCCAGGGAGGCAAATGGACAAGGAGAAAAGTTAGATCAAACCTAGCCAAGCAATC
Zm00001d005182	1	protein_coding	2	162858027	162858196	-	0.382353	TRUE		ATTTGTTAGTTAGCTAATTCCACTAACAATTTTTAGCTAACTAACTATTAGTTTTAGTGCATTCAAACACCCTAAGTACTACTTGAAAAAGCTTTTTTTTTTCAATTTGGCATAAGAACTCCAGCTTGCGTTGGGGAAGGGCGCGTCCCTGAGAGACGAAGGAAGAGAGC
Zm00001d005562	1	protein_coding	2	178526829	178526998	-	0.382353	TRUE		TGTAATGACTTGTATTTTCAATTACTAAAATTCAACATGTTTGAATTGATTTGGTAACTTTTATGATAAAATAGCAGCATTGTCATGCACTACTGTTTATGACTTTATGCATGCGCTGTCGTGGACTCTAGGATATACATGACTGGTGAAGCAGGAGGCGGGCTTCCGCC
Zm00001d006595	1	protein_coding	2	211789794	211789963	+	0.382353	TRUE		TTTTGGTATAGAATCTAATATACAATTTAGAAGCTGTTTAACTAATAATAAGATTTTAGAATAAGATTCTAAAAATAAGAATGAACCAAACGGAACCTAGGTTCATATATGCGCTCCCACCAGCCTGATACTCCTATAGACCCGAGTACCCGACCGGCAAGCCGCCAACC
Zm00001d007236	1	protein_coding	2	225399816	225399985	-	0.382353	TRUE		ATTTTAGATCCCAGTGCCAAAAATCTTATTTGTCTGTGTTGTCTCCTGCATGTTCTTATATCTGGATCTTTAGAAAGCTTGGATATTGATGACCTGCGGTTGAACACCAACTATTCTGCAAGATATCTTCTGGTTTGTGTTGCTTCCTGGTTTTTATCATAGATCCGAGA
Zm00001d007745	1	protein_coding	2	238613450	238613619	-	0.382353	TRUE		ATGTTCTGTGACATCGTACGAGCACATACCTAATAAGAAATTAAAGTTACAGTGAAAGGACCATCTTGTCCTTCAAACCCTAGCTAGTTTTTCCTATATAAACCCTGGGGGGCGTACATATATATCACGCATCAAACTAGTAGCAAATTAATAATCCAGCGAACACACTA
Zm00001d008236	1	protein_coding	8	2198261	2198430	+	0.382353	TRUE		GATTTTTTGAATTTGAAATATCAAACCGATCCCGGTTTTTAGAGGTTTTGAACTCTAAACGGTACGGTGAACCCTGGTGTACAAACTACTCACCATGAATTTTCGGCCCAAAATAAACCATTCCTTTTTTATCTGCAAAATGCAAGGTCTAGTCTAGTACACACTCGACT
Zm00001d009813	1	protein_coding	8	82664472	82664641	+	0.382353	TRUE		CATATTAATATATCTTATCATTACATGTTAACTCTGTAGCAAAGAACATACACCTAGTACTATTAATATAATAATATAAAATAATATAAAAGTTAGCCAAGCGAACCGAACCACACTCTCGTCTCCCTCCTCCCCGTTCCTTATTCGCCAGACCGGAGGGAGGGGTACGA
