## Supplementary Table 1 for "Synthetic Promoter Designs Enabled by a Comprehensive Analysis of Plant Core Promoters" (part 2 of 3)

### Sheet: Maize (continued)
Supplementary Table 1 | Promoters analyzed in this study.
Zm00001d011021	1	protein_coding	8	136978946	136979115	-	0.382353	TRUE		GGTAAATAACTTAAATTTACGGAAATGTAGTAGCCTTATCAGCTTTACAACACGCCATAAGTATGCGATGGTTGTTATACAGTGAGCACAAAGGGCACCTACAAACTATGGAAACACCATTAATAATACAATGAACATGTCTCCATCACATCTTCTGGCTTTCAGGGTGA
Zm00001d011245	1	protein_coding	8	144402462	144402631	+	0.382353	TRUE		TTTTATAATGAAGAAAAAAGATTGATTTTTATAATAGTTAAGAGAGGCAAGATGTATATTTTCCTTTTTACTGCATCTGTGAATTTGTAAACCCTCTCGATATGCAAATTCTCCCTGAGCCAGACCAATTCGACCGTGAACTGGCCCGAGTGAAGTCCACGCATCCGTCT
Zm00001d013962	1	protein_coding	5	26409976	26410145	+	0.382353	TRUE		GATACCATAAATATAAAAAATATATAAATGTAATTTAAATTAAAATTATTTAACTCAGAAAAGTGAAAGTGAGAATTGCGTCGCGACTCCGCCAGCACCGGCTGAAGCAGGCCGAAACCCAGCCCAAGAAAGAGCAATAAACAAAACCCAGCCCGAGAAAGGAGAAAGAA
Zm00001d014193	1	protein_coding	5	35941484	35941653	-	0.382353	TRUE		TGTATGTAGTAGGAGTATGAGTTTTCGTACATGAACAGTGATGAAATTTATGTGTCCATATATTTTTATCTTCATTTTATTCTGGTGATGGTGTGTACTGTGGTGTCTATATAAGTGCGCCTATTCACAACATCTCCTTTTGTGTGTGTTAGTTGCGCGCGCCATGGAGA
Zm00001d016976	1	protein_coding	5	181787658	181787827	+	0.382353	TRUE		CAGTGCAATTCTTTGACATCTAGCCAAGAATTTTTGTTTGGTTATTGATAATTCACTCTCATTCATATGAGATAATGTGCTCTTCTTATTTATTGATAGCTGACACTGGTCACCCAGGAGCACGAGATGAGCGTGTTGATGTACTTAGTACTGTGAAATCAAACTGGAGG
Zm00001d017334	1	protein_coding	5	193222904	193223073	-	0.382353	TRUE		GCATTTTGGTACACTTACTAGAACTAAATTAAATTACATATTTCCTCAATTACGCCCCAAAAATAACAAGAATGATCAACCTAAGTCAAATAGACTACCGAAGTTAAACAATAAAGAAGTATAGCACCCACCGGCCACCGGTACCTATTGGACAGGCAACGTCCTCATCT
Zm00001d017558	1	protein_coding	5	199522834	199523003	+	0.382353	TRUE		TCTGAGTCTATAAAATGTGGACTTGATGGTGACAAATATTAGAATCTCTCGTGAAACTATGTTTGAAAATGGCTTAGTGGCAAAGCTCATTGCCATCAGCCATGACGTTATTTGTGCCAAGCCCGTCATGACATTAATAACGGCAACTAACTCGCTCTAAAAAAATAAAG
Zm00001d017580	1	protein_coding	5	200600683	200600852	-	0.382353	TRUE		CGTTCACAACTCTCTTTCTCACTTGCTTCTCTTTCTGCTTCTTTAGCGGGTCTAACATTAAACACAAAGACAAAGACCCTTTATTGCTCAACAAATTTATCGTGCATTGGTGTTTAAACATCATATAATCATGTACTAAACCTTGTTCCGCTTGCTCCCTCTACTCAGTT
Zm00001d019632	1	protein_coding	7	47323311	47323480	-	0.382353	TRUE		CATTCCCATAGGTTTGTCGTTGTACTAGAGTTCAAGCTGGGTGGAGTGAAGATGGAGAATGTGTGAGCTTCTCTTTGATATACCTATCGTCGTTTGTGTCTAGGTAATCTTATCTTTAATACTTTTCACTTCATTTCATTACAACATACTCTGTGGTTTTTCAGGGTTAG
Zm00001d025398	1	protein_coding	10	116994060	116994229	+	0.382353	TRUE		CTCATGTGGACCCACATGTAAGTGAGATAATAATGGTATGGATCCAAAGTGGTGATCTTTTAATGGTATGGATCCAAATTTCCCTAAAATATTAGATTTGAAACGGATGTTGTTAAATCATTCCGATCCACGCAGTTTAACGCCATCAAGATCGCAAGTCCAGATCGAAA
Zm00001d030136	1	protein_coding	1	108371774	108371943	+	0.382353	TRUE		CATTTTCTAATGTTCAATGAGGTATATTGCTTTCAGTTGGAGAACCTACAAATGTGCTTTTGGTCATTTGGCACCTCATGACTGTTTTAGCTTGTTCCTGTCATTTAGTCTTTCCTGTCCGCCTTGGAAGAGCATTCTGTTATGCGACTCTTTTACCTATATGTTGAAAT
Zm00001d030468	1	protein_coding	1	134965591	134965760	-	0.382353	TRUE		AGTTTTCATGCAATACAAGCCTATAAATAAATGTCCTGACTAAGCTTTCGTCCACAGAATTTACCACTTCTTCCGCTGAGTACTACCGATTCAACAGAACAGATAGACCACTCGTTAACACTGTACACTTCTACCTATATATTCGCTTCTCTCCTCTTGCAAATCATATT
Zm00001d030952	1	protein_coding	1	168645930	168646099	+	0.382353	TRUE		TCTCATTTTTCTAAAGGAAAAATGAATTATGACGGGCTATGTAACGATATCGGATTCCTTCGGGTATCTGATACTGTTACATATGTTTGTTATGAGTTTCATTGGAATCACATTCATTGGAATCGGATACCTACGTATAGAAACCTCAATCCCTTCCACACCAGCCGGAA
Zm00001d034003	1	protein_coding	1	280811089	280811258	-	0.382353	TRUE		ATATGTGTCCACCTGTTAATTATTGATGTTTTTTTCTGTCCTATTACGATCAAAATAGATAAAAAAAGAGCTAAAACCGGTAAGCTAATTATAGCTGTCACGCGGAATGTGACATGTTGCACTCCACGTCGTATAATCGTATTCTTCCTTCACCACCGCTGAACTGCTAC
Zm00001d034220	1	protein_coding	1	287007847	287008016	-	0.382353	TRUE		CAAGAATATTAGTACACAAAACCAATGTACTAAGGCTTAGAAACATACCTTTACTTGTGATTTGCAACTTGTCCATCCATGAGCATATTTTCACATTCTGGCACCTGTGTTTGCACTTAATCACCAAAATACTTAGAAATGGCCCAAAGGCACATTTCCCTTTCACCAGC
Zm00001d034274	1	protein_coding	1	288328719	288328888	-	0.382353	TRUE		ATAGGTCAGCTCTGCTTGCTGTTCAATCCTCTCCAATGCAACCAAAACCTACAGAAATAAACCTATTTGATCAGGGGTAGCAGGTGGGCTTGGGAGAGATATAGTAGATGTGTTTCCTGTTCAGAATTGCAATAATCTAAGTATGAATATGACTAATATTTTTCTACACA
Zm00001d034978	1	protein_coding	6	670435	670604	-	0.382353	TRUE		TCTTTTTTATTTATCGACGCGGACGACAAATATTCGACAATAGTAGTTAATAAACTTTGTATTTCTTTCTTTTCGAGTTCAACAAGTATTTGTGCACAGATTTCCCTATATATACCATAACATCCTCATTCCCCCGCCGCGCCGGCTTCATCCCTCTTTCTTCTTCTTCT
Zm00001d035118	1	protein_coding	6	6117676	6117845	+	0.382353	TRUE		CAAATTATTTGCCCACTTGGATTCTTACCGCTACAAACATTTATCTCCCCAAAAATGCCATTGAACCCGCAGTTTTCTATTAGAGGCAGACTGGAGTTACAACCATTTAGGTTTCAGCATAACAGATTTATTTGGCATTGCCTCTTTTTCTTATTTTCCATGCAGGGAAA
Zm00001d037443	1	protein_coding	6	125484629	125484798	+	0.382353	TRUE		GCATCGATCCATTCACAGAACGAAGTGAGCTTCAAGCATGCCAAGTACATAATTTCGAATAGATGGCGTTATTGTATCCAAAAAGCAGATGCCACCAAGAAAGACATGGAAGGCACATAACTTGCTATAGGTAATCTGTTTTATAGTTTGATTTTGTAATGTCAGGAACT
Zm00001d038118	1	protein_coding	6	148601759	148601928	+	0.382353	TRUE		TAGAGAAGGGTATAATCACAATTGCTCATTTTATATTTATTAAAAATAAAAAAATCGAAGATAGATAGAATAACCGGCGCTACGAATTTGAGCGGGTGTAGTATAGAAATCGGGACGGACAGGATTATTCCGACCTTTTTCATCCCACGCCCAAACGCCAAACTCCATCT
Zm00001d039422	1	protein_coding	3	3904387	3904556	+	0.382353	TRUE		TTTAGATTGTGAGGGGCTACAAAGGTTCTAGTTTGCGTACAATTTTTTTCAGTACTTAAGGAAAGATATTTAATTATGACTAGAGTACGAAAAGGGAATTTAAGGTGGGAAATCGTTGAAGAAGGCCTGGTAGGGTTTTTTAACAGCCCATTGCATAGCCTATCGAGCGA
Zm00001d039787	1	protein_coding	3	14736557	14736726	+	0.382353	TRUE		TTTGACTTTTTTAACTGAACAAGAACACCGCCTCTTTTTTTTTAAGTAAACAGGTCATAAATATGGTAAACATAATATGTTAGGAGAAAAAAAAGAAAGAGAAACAGAAAAGAGCAGGTCGACAGTTGAGGTGTTGAACTCGGAAAGCCTGAAGCGCGCAGCCCTCGGAA
Zm00001d041547	1	protein_coding	3	126563589	126563758	+	0.382353	TRUE		TATTTACTTATGCAGATCGGAGCACAAATTTGAGATGTTCCTGAAGTGATAAAATACACTAAATGGTTGTAGGAGCATGATTCACTGACTTGTGAACCATTACCTTTATGGGAAAAGAAAAACTCCACAAGCAGCCCTGTGGCCGTCTGATTGAATCTCTAAAAATGTTG
Zm00001d041852	1	protein_coding	3	140623637	140623806	+	0.382353	TRUE		GATACGGTCAGAAAATCACCTTCTCTGTTTGGCAAGAGATTTTAGATTTTTCTGTTTCGGCAAGAGATTTTAGATTTTTATTATCGTATTTTTTCTGTCTCCGATTTCTTACTGAAAATACGATAAACGACCAGGGAAAATGGATACACACCGCACCGGTCGATACGGGA
Zm00001d044572	1	protein_coding	3	232036029	232036198	+	0.382353	TRUE		GATTCATAGCATTTGAGAACAAGTCTCCAACACCCTGTGCAGTGTCAGGTTCGTTATACATAGCTGTTACAGTTTTCTTTGTTTAGCCACGTAGGGGTTTGTTTCCTTTGCCTTCATCTACATATGCTTCATTATATGACTCTTCCTACATACTTAAACTAAAAACAGCA
Zm00001d044757	1	protein_coding	9	1442704	1442873	+	0.382353	TRUE		TTAATTAGTTTTATCTAAATTATAATTATTAAAATGGAATTCAATTCCAACGAAACAAACGGGTCCTTAGTGATTTCTTGTAGTTGCTCTGAGTCTCTCTCGTCTGTCGCCCAAATCCATTTTCCACGTCTCTTCCATCCCATCCCCGTGACGCCGTCTAGATTTCAAAT
Zm00001d045872	1	protein_coding	9	44950373	44950542	-	0.382353	TRUE		GTAAAAATTATAAACAAGTATATTTCAGATCTTAATTCTCATTAGGTAAATTTCAATTATGTAAAAGAAAATATCGGGTAAACCTACCGCGCAGCGTCTACTCAATCACTACTTCACCTTCCTTCTACGCTCCCACAGTCCAGGCGTCCACCCCAAAACAATCATGACTC
Zm00001d046595	1	protein_coding	9	97777104	97777273	+	0.382353	TRUE		CTTTTGTAAATGTTGCTTATTTTGAACAATTTGGTGTCACCTTGATAGAGGTCAGAACTATTGAGATCAGGAATTCATTTATGTATCTCACCATTTTCATGCCCTTACTACCTATCTGTTCTTTTTGTGAGCAGGCTGCCATGCACGGGTTGCCTGTTATTGCAACAAAA
Zm00001d047085	1	protein_coding	9	117779714	117779883	+	0.382353	TRUE		TGTGGGGTTTGTTCTGCAACTATAAAATGTGGCTGAGAAAAAAATGACATTTGTTTTTTTGTATCAAATAGACTGGTGGTTTCAAAAAGTCACTGGTTTGGGTTGGTGTACTACTTTCTGTGTGCATTGTTGCCCCCCACAATGCCACTTCAATACATACAATACAACTG
Zm00001d047804	1	protein_coding	9	142202402	142202571	+	0.382353	TRUE		CTAACAAACTATAATTATATTTATAGTTGAATCACGATTTAATGAATTAGATAATTTATTTATATGTTTACACAGAAGGACTAGAAGGACCAGTCGTTGCCGAACAACAAACCCCCGAGTGGAACACACAAAAGCGCCCCACCACCGCGGACCATTCCTTTCCTTTGTAT
Zm00001d049817	1	protein_coding	4	45997689	45997858	-	0.382353	TRUE		TAAGGTACTGTAGCAACGCACAAGTATCTAACTATCATAGTAATATTTGTTATTCTATATCTAAGTTTTATATTAATTTTTAACTTTGGTGACAACACATATTCGCTGCTGGTATGGTCGAGCCCCCGCAGCACAAATCCTCAAGCACCCCAAAACGGCAAAACCCATCA
Zm00001d051392	1	protein_coding	4	156972516	156972685	+	0.382353	TRUE		TAATTTTTTCTACTGTACTCACCCTCCTATATCTTCACCCTCACTCTTGTTTTACATAAGCAGTAAAATACCGTAGGCCTCCCTACACTAACTTTTACTTAAAAAAAATGTAAACCAGAGTCGTGGAAATGGACAGTTAAAAGGCACTCTGCTCTGCTGTGATAGTGTGA
Zm00001d051954	1	protein_coding	4	175237999	175238168	-	0.382353	TRUE		ATAGGTGCAAAAATCACTTTACACCTATAAGGCTTGTACCTAGCACACTTTCATTCTATCATTGTACTTTTATGATCCTGTGATCCCTAGCATGGTTCTAAGGCCCAAGTATATTCTTTTCCCTACCTTTGTGCAAAGCCTATAATGATGTGGCCGATAAAATTCAGGAA
Zm00001d052487	1	protein_coding	4	191154758	191154927	+	0.382353	TRUE		GTGTCTATCTCTCGATCATAACCAATTTGGTCTAGGATGCAGCCCCATCAGTAGTTGTTGGATTCAGTTGTGGTGTGATTTAAATCGTATCTATGAGAATTGCTTGTTAGCTTATTCAACATATTTTAGTTTACGAACTGAATGTCTTTAAATTTGGGCCTGATGCCACG
Zm00001d052705	1	protein_coding	4	198267248	198267417	+	0.382353	TRUE		CAGTCCAAACTAAGTGCTCAACCAACCAGCCCACACGTTTATGAGTCAGACCTACAGTCCTAAATAAGTGCTCAACCAACCGACCCACACTGCTCCTATGTCGTGCCATATAAATGCATTGGACTATTTTACAATTTAGTTTAAAATATTTTCAAATGATAATAGGTTTT
Zm00001d052717	1	protein_coding	4	198576746	198576915	-	0.382353	TRUE		TTTTCTTGTTTCCATTTCACAGTTTCACACACACGCGATCCACACTCTACATCAAATTTATTTTACAAAATGTCCTATATAAATCTTCCGAGTCTCCAGGTTCTGCATGCTCCATCCTCATCCAAAGTTGTGTTACATGAATCTCCAACTCTCAAGTCTGCTGACAAAAA
Zm00001d002504	2	protein_coding	2	14179772	14179941	-	0.382353	TRUE		TTAATATCTGTAATTGCTATTACACATGGAATAAACTTAGTTCAAAAATAATCTGATAGACGATAAATATTCGATAACTATGTGTATTGTTTAACCCTATTTTTTATTTATAAACACTGCCAATTAGTCCGCGCCGGACCTCCAACCCGCCCCCACGGCCCACGCCATCC
Zm00001d004418	2	protein_coding	2	110451200	110451369	-	0.382353	TRUE		GTTGGGGTGTCAGCCCATTAGGGTTAGGGTTTTATGAGAGTCTATATATTGTAACCCCATCTCCTATCAATATATTAACCATTACATAATTCTACACGCAGAATCTTTTTGGTTTTGTTATGTTGGTCTGATGGAATACATGTTTGGCTGTCCCTCCTTACTGTTGGTTA
Zm00001d005916	2	protein_coding	2	192670023	192670192	+	0.382353	TRUE		CTATATTATACCTTTGCCTTCATCTGATCCACAACCAATGCGTATGACTCTTCAACATTTCCTGTTCTATGTGGTCCAACCCTGCATTCTTATTTCTCCAAGAATCGTTAGTCCACAAGTAGTTGTCATTAATTACCAAAACATTACCAAAAGGGCCTAGATGATTCACA
Zm00001d009463	2	protein_coding	8	65727010	65727179	+	0.382353	TRUE		TGCTACACTATATGCGATAGCATCATCGCTTGGTCATTCACACAAGTGGAAATTGGATTTGCGAGAGCAGTAACAATAGAAGTGAGCAGCCATCCATTTCATTGGAGGCTTCATTTTACCAACAAAATAGTGGTACGCACATCTAGAAAACTAATTCTAAAACCTAAAAT
Zm00001d011213	2	protein_coding	8	143167467	143167636	-	0.382353	TRUE		TGATTTAGGCACTAAATAATATAGTATTTTAATTTTTAGGACATTAGTTTGCGTCATTTTAAGCCTTGTTGGGTTGCACACTCAAGCCCTTACGGCCTTACTTGTTACCCATACCCCATGCTCTTCTGCTTTTCGAAAATTACAATCACCCACCTTCCAATAAAAGCGCA
Zm00001d011742	2	protein_coding	8	160458062	160458231	-	0.382353	TRUE		GTGTCATGCATTTAATATTTATATAGTGTTCTGTCATATTACCATATCTTCCCCTATTAACTTAATTTGCAGGTCTGGTGGATCCTACAATGGTAGGAGATCTGTGGATGAAGGTTTTCCTAGAGATTCATATGGGAGGGGTGCATACTGTCAGGATACACATGATAGAA
Zm00001d013971	2	protein_coding	5	26722797	26722966	-	0.382353	TRUE		AGATAGTAATGGTATGGATCCAAAGTGGTGATCTTTTAATGGTATAGATCCAAATTTCCCTAAATAAATTGTGGGGGAAATCTCAATTCGCTTGCCGCAAAACACAGCACTAGAAAATCGATGACCTAAATTCCATAGAGAGAGCGAGAGAAAAAAATCCCAATCCATCC
Zm00001d014297	2	protein_coding	5	40021386	40021555	+	0.382353	TRUE		CCCGGGGCTGTCTTACCTCCTGCAAGTGGAGTTTTTATAATTCAATCCTACATACAATTCAGTACCAAACCATCATTTACCTACTTTTTTGTCGCGATACTTGACAAGCGCTTTTAAACCATTAACTTCTGAATTATCGTTAAAAAAACGGGGGTTTTACCCTATATTGG
Zm00001d015116	2	protein_coding	5	76323955	76324124	+	0.382353	TRUE		GTATAAAAAAATTCGCAAGATTTAGTTCAAAAAATAATAGAATTCAGGAAATATTCCTTTGATTCGAGAGGAGTCCTAAAACTCTACATAAAACTCGATCAAGACTACAAAATGGACGAACACGAAACCTACCCTACCACCACACGTCCACGCAGCCCAACTCTTCGCAT
Zm00001d015411	2	protein_coding	5	89060804	89060973	-	0.382353	TRUE		AATTCTCTTTCAGCAGGCCTAGCAAGGGTCTGCACAAGTTCTTGCAGAAACATTGTGAGGGTGAAAGGTTAGCGGATCATGTATCCTGCTTGTTATGTTTTCATGGGATATACTTTTCTTGGTTTATAAAGAGTTAAAGACTGTACTATTAGTGGCATTTCACTTATAGA
Zm00001d015773	2	protein_coding	5	118255037	118255206	+	0.382353	TRUE		GGTAGTTTTAAAGCCACAAAGGATTGAAGGGGCTAAAATCTCCTGCTTATTCAATTTTGAATAAGAAGTAGATTTTAGTCTCTCCAATCTTCTTTAGTTTTTAGACTCCCAAATTAGCCCTAAGAGCAAGTATATGAGAGAGAGAGGAGTGGAGAGAGATCGGCTTAGAG
Zm00001d017093	2	protein_coding	5	185232773	185232942	+	0.382353	TRUE		ATGATGATGCTGTTTATCATGCCTAAGTGCCTAACAACTTAATATGTATATTGTATACTTGTATATTGACATTTTAGTCTCATATTGTTGTCACTTGATACAGGGATTCACAACATATGCTGAGAGGAGGATTGTTGAGGTTGTGCAAGGGGAGGAGCGGGCAACCTTAA
Zm00001d017658	2	protein_coding	5	203311229	203311398	+	0.382353	TRUE		TTCTGAGTCAGTGCGATGTCACATTCCAAGCCACAAGAAGATATCACTAGTTTAGGAACCCCACTGCAGTACCCCTTTCACAAGCATGATTTATAGGGTAAGAGACATCTTCTATATATATAATATACAAAGCAGGTTAAACTCTATTCACATACCAAGAACAGACAGAA
Zm00001d018863	2	protein_coding	7	7673632	7673801	-	0.382353	TRUE		AAATTTAAATAGACCGATATCTATTTCTACTGTGATATTTAATTACAGTTAGACTTAAACCACATCATTTAACGTTATGAGTTAGCCATTAAACTGAATCGTGGTTATAAAAGCTGCTCAAAAAGCTCCGAGGACCGAAGTCGCCAAGAGCCCACCGCAGCGAACAATCC
Zm00001d019043	2	protein_coding	7	14049127	14049296	-	0.382353	TRUE		TTTTCCAAAAAATTTCTATTTTCTCAAATTTTTACTAGAGAAAATAGAAATCTCTTGGACTAGTCCTATTATCGAGTTACTGGTACACAATGCCACCTCTATACACATACGTAAAAATGAAGTCTTTGCTCGCCGGTCCTCGCACTCGCCTGTCCTGCTATGTGCTATCA
Zm00001d022319	2	protein_coding	7	175224690	175224859	+	0.382353	TRUE		GTAAAACAAGCACTGCTAGTATAGTAGTAGCTGTCATTCTTCCCTAACCTCATAGTCAAACCCCTCTCTGCAGATTGTTCAGATAACACAATATTTATCAATGAATTGGTAACCATCGATGTGCATAACACAATATTTACCAAAATAAGAATCAACGTCGCCGGTATGGG
Zm00001d023725	2	protein_coding	10	17281702	17281871	+	0.382353	TRUE		CATTTGGCCTTATTAAAATCACATTCGTTCTAGTGCTTCCAGATTTCCCATATTGCTAGAATGATGAGTGAGTTGAGTCATTGACTGATTTCCTTTGGAAAATTGTTGCCTGCCTGCTAGGGTTCAGCTTTCTAGCACAAGGCATTTAAAAAAGTTGAAACTGAGCATTA
Zm00001d025705	2	protein_coding	10	126878763	126878932	-	0.382353	TRUE		TCTTATTATTACCATCATTATATTTGTCTGTAGAAATACCAATTATGGGATATAGGTATAGCGGTAGCTGGCTCTGACGAGCGGTCATAAATTTCTGTTTGGTTTGTTAATAAAAACATGTGATAGCACATCTGACAGGTGGGTCCATCTGACAGGTAGGCTCTTTCTAC
Zm00001d026014	2	protein_coding	10	136038708	136038877	+	0.382353	TRUE		GTAATCTAAAATCTAAATAAAAGCATGTAAAGGCTACTTTAAAAAACACTCCCAACTAAAATATCATGTAAAAACATCTATAAAAGCAGGAAGCCCCCCAGAAAACCAGTAAAAAGTACCCAAGCTGAAAGGACAACACTTGCAGAGTTCCGCCTCTCGGAACCTCACTC
Zm00001d028568	2	protein_coding	1	39393852	39394021	+	0.382353	TRUE		GGAGAGAGCCGGAATGAGAAGCTTTGGAGTACAGTTTAATTTAAAAAACATAAGAGTTTTTTATAATATAATATTTGTAAATAAAGTCCACTAACTGAAAAACTGAAACAGCCCAGGCGAGACGCGAGAGTTTATCTAGCTGTCTGGTTCCCTTTGCCCAATCTCTCTCC
Zm00001d031443	2	protein_coding	1	190264150	190264319	+	0.382353	TRUE		CCATTACCACCCCTATGCATAAGTGGCAACTGGTTGTGTAATTCAATTCTACAGCGGGAGGGGGGTATAAGCTTACCATGGTTGTGTTATTTAAAATCAAGGCCACTTTATGTGAGCAACCTACATGTATAAAAGAATAGCACATATGCTTCCATTTTATTTTCTGATTA
Zm00001d033370	2	protein_coding	1	260837356	260837525	+	0.382353	TRUE		TTGTCCCATTCATCCTAATCCGACCATTGAAACGAAAAACCGTTCAAATAACTCCCAAAATACAGTACAAAATAACGCCTACCATATATTTCAATTAAAAAAGACAAAAGAATAAACAACAAAAATCCCCCGTTCCTCCTTCTCAGGCTTCCCCTTCTTCCTCCACATCG
Zm00001d034957	2	protein_coding	1	306782317	306782486	-	0.382353	TRUE		ATGTTTATGTTGATTTTGAATAATTTTTACCTAAACCAATTTTATAGAAACTGGCTAAAAAGTTAAACGTTTGGTTCAGCTTCTAGCTTCTGGGGGACGAGAAGCACCACAACAAACCAAACAGGTGCTATTAGATTAGCGAGAGTCGTTCCTCCACCAACCAATTCGCT
Zm00001d035496	2	protein_coding	6	29547771	29547940	+	0.382353	TRUE		AAATAGGTTCCTAAACTAGTCCTTATATAGCCAACAACGTGCCCGATATTTTCCTCGTGCGGAGAAGAAAAATAAAGGGAAAAACTAAAGGGACACAAACTGTTGTATAACTTTGCTCTTGCTTGTAGCTCAAAACAGACAGGATTTGTAGCTCAAATAATCAATGGGGT
Zm00001d036825	2	protein_coding	6	102823040	102823209	+	0.382353	TRUE		CCTATGTTTGATTGTGTATATTTGTATACTTTTATTGTGTTTCAGGAAGGACAAAATCATGTTGTACAGGATCCTCCCACATATGGTGCACCAAAGTTTGATAGAACCCCCAGTTAGTCATGTCGTGACATGTTCTTATCTCTACTACTAATTATGTGCCTATCGTAGGC
Zm00001d037448	2	protein_coding	6	125644702	125644871	-	0.382353	TRUE		GAATAGTTATTGCGCTAAAAAAATTGAATCGAAGAGAAAAATTAGTTTTCTTTATCTTCCCACCGCTCCTTGCCTTTAGCACTTATCCTCACCGCTCCATCTCTGTAATATTTATCTCCATGCCATTTCTCTCATTTAGATAAGACAAACACTCCCTGGAAACGTCCATC
Zm00001d037625	2	protein_coding	6	132210405	132210574	-	0.382353	TRUE		TAAATTAATATTATAAACTACAGTAAAGCTAAATCTGGTTTGAATGAAAGAATAAAGCTCTCCCAAACAAATCCGAGAGGAGCAAACTGAACTGAAAAATATATAAAATACAGGCACGGCCGCCTCGCATCGCGGCCCTTAACGGAACAATACTTATCTTTTTCCCTGCC
Zm00001d037856	2	protein_coding	6	139897576	139897745	+	0.382353	TRUE		ACCTGTATCTAATCCTGTATCCGAAAAAAATATATTAGGCTAGGATATGAGATGATCTTGTATCCGGCTATATCCGTCCCATTTTTTCATCCTACTCAGTCCCTCTCCCTCCACACGCGGCAAGGCCGCAAGAATCATTTTGTGAAAAAAAAAACTAAAAAAAAATACAA
Zm00001d040042	2	protein_coding	3	24392592	24392761	+	0.382353	TRUE		TTTCTGTTAATGTTGTACTTTCGGACATATTTCACTGTTTAAATTCATGCACACAAGATGTTTACTTGTGAGACTGATTGCACTATGGTTCTGCCTCTCCATTGAGCACTTTCTGCTGCAGCTAAGAAATTTAAGGTTCCTTCCTCTGAAAATCTTAGGGAGATTGCTGA
Zm00001d044796	2	protein_coding	9	2565944	2566113	-	0.382353	TRUE		CAGTCCAAACTAAGTGCTCAACCAACCAGCCCACACGTTTATGAGTCAGACCTACAGTCCTAAATAAGTGCTCAACCAACCAACCCACACTGCTCCTATGTCGTGCCATATCAATGCATTGGACTATTTTACAATTTAGTTTAAAATATTTTCAAATGATAATAGGTTTT
Zm00001d047310	2	protein_coding	9	126286497	126286666	-	0.382353	TRUE		TAAAAAAAATTAGAAAATAAGTCGTCCAATGGTCTAAATAATTTTTTTTGAAAAAGGACTAAACAAAAAAAAACGAAACGCAACCTCAGTCACGGACACATGGTGTGTTTGGTTGGATCTCGTCCCGGTCTTTCACCTCCAACAAAACACATCCTAATCGACTCGCGACC
Zm00001d048184	2	protein_coding	9	151928475	151928644	-	0.382353	TRUE		CATGGGCAAGACTATGATCGGATGAATCAGCCTATCGATCCTCAGATTGTGTATGCTAGTGGAGGCGGAAAATCTCATGGACGGTGAGTTTGCTATTATTAATTCGTCGATTTGATCTTTTTTAACATGATGTGTTGCGTGTTTAACTTCTTTCTATTTTTTGTAGTTAC
Zm00001d048979	2	protein_coding	4	11363888	11364057	-	0.382353	TRUE		AAAGGTTTATTATATCTTTTTTTTTCAATTTTTGAATTTTGTATCGATTTATATATCTGTTTAAAAATTGGGGGGAAACAACATGCTCTCCTCGACCCTATAATAGCATATATATATAGGTGGCCGCTTTCTCTCCTCTGCGCGGACTCCTCGACGGACGCCAGCAGCAA
Zm00001d049050	2	protein_coding	4	13900988	13901157	+	0.382353	TRUE		GCTGAGTGGCCTCATCTTCTTTCTCCTCTTTTATTTTATTTTATTTTATTTCAATGACATAGATTCAAGCTGGATCTTGCCCTGGCAATTGAACATCAATCAAACATGCAGCAGGATTAACTACGTGATTTCCTAGAGGTGCTACATCTTCAGCCTAATCACAGCATTCT
Zm00001d005148	3	protein_coding	2	161094464	161094633	+	0.382353	TRUE		TATAATAATAATAATAACATAAACCTCCCTGTTTCTTCCTGGTCCTTGCTGTATGTAACACGCAGCCACCAATTCATTTCCCCTTCCAAGTCATTCTAAGCCATCCCAGAAGAAGAATACATATGGTTCCATGCATATATAGCCTTTTATTGGCACAACAAAGTGCAGTT
Zm00001d006536	3	protein_coding	2	210668796	210668965	-	0.382353	TRUE		CCTAAAATAAGTTATCTACGGATCTAAATGTACATTTTGGTAAAAAAAAGTTAAAAAAACAAAAAAAAAATCGGTAACAGGGACTGGGCCTCAGCTAGTCAGCTACAATAAAGTAAACAACCACCACCAAAGCTTCTTCCAGCTTGCACAATGGCGAACCATCTGGTGCC
Zm00001d006672	3	protein_coding	2	214009431	214009600	+	0.382353	TRUE		AGAACAGAGATGGCGAGCAATCTACCATTGCAGCTGTAGGTTCGCTAAAAAGTGTGGATCCAAATCGGATCATTCTAAAGAAAATTGTTCTGACTAGGTAAGCTTGGGTGCATCTATCTTCACAAGGAAATTTTAGTTATGCAGAATTGTGTTGTTCGTTAAGATGAAAA
Zm00001d008373	3	protein_coding	8	6692616	6692785	-	0.382353	TRUE		GCAGAAGCAACCATCTCCCGCTTTTTCTCCTGACATATTGTACAGCTTAAGTAAGCATCAAGAGCTTGTAGATTACAAAGCTGTTACTACCAACAAAATTAAGAGTGAGATCTCGATCCTTCGAACTGTGCAGGAAATAATTCAACTCTATATATATATTCTCAGACACC
Zm00001d010241	3	protein_coding	8	105685458	105685627	+	0.382353	TRUE		TAATTGTTTGCAAACGTTTTGTGTTCTGTTGTTGTTATTTTCTACTTTATCCTGTTCTTTTATGAAACGCCCACTTCATTCCGTGAAATAGAAGTAAAATACAAAATCTCCCCGGAAATGACCACAACTTTCTCTCAAAATAAAACCTCACCCCTCCTTGGTCTGCGGCC
Zm00001d010835	3	protein_coding	8	129354389	129354558	-	0.382353	TRUE		TAACTTGTTAATCAAAGCTCGATCAATTGGTATTGTTGAATGTTTATGCTCATGTTGTCTGTCTCATCAATGAAGCAGCTGACCAGGCCATTGGTTTAGGCTAATTAATTTAGCACCTTTCAGGGGGAGAGTTTCTATAATCCTTATATTCCTCAAGTGCTGGAGGAATT
Zm00001d012282	3	protein_coding	8	171843537	171843706	+	0.382353	TRUE		TATATGTTAAAAAGTGAGATTAATAACTGGTTTAGAATAAAATTTGAATCTTGTAAGATCAATTATTTTAGGACGAATGTAGTACACATGCCGTAGAGATACTATTATCTGTCAGCACTGCTCCCTGTCTCCTTTACTCCTTTTACGCTGCGTGCACACTCGCCTCGCCG
Zm00001d012536	3	protein_coding	8	176311363	176311532	+	0.382353	TRUE		CTCAAATTATTTCTATTCCCGATTGTTTCTACAGATTTTGTTTTCGTTCCGTTTAGCTCTAAAAGTTGGTAAAATTTCGAAAAGATCCCCGTCACCGAAAATTAACGTTTTCGTTTTTCACCCCTAGCAGCCCCTCCAAAAAATCTCAAACAACTCTTCAGCACGGGAAA
Zm00001d017398	3	protein_coding	5	194871726	194871895	+	0.382353	TRUE		CGCTTCGTTAATACGTCATTCTTAAACACTGGCTTACAGACAAAATACTATTTAGGGGTTATTTGAAAGATCAATATTTTTTACTATGCTGTTAGCAGTTGATCGGACAAAATCGCCATTCTCTTCTCTCCTTTTCTTATCCTCTGTCTCCTGAGCTCGCTCGTATAGTC
Zm00001d018307	3	protein_coding	5	218234095	218234264	+	0.382353	TRUE		TTGGGCATGACCCATTACAAGGAGGGTGAGAAGGTAATTACATGGGGAACACCCCAAACCCTAGACGGGTAGTCTAACAGTAATGGTAACTAAGAAAGTGTTCTTTCATCATAGATTAATTTTCCTGTAAAACAAGCTTTAAGTATATTTTTGTGCTATGCAGATCACTT
Zm00001d018728	3	protein_coding	7	3154398	3154567	+	0.382353	TRUE		ATACATCATAAACAACCACTGGAAGAACAAACAAGCCTATATTATCTGTATGCTCAAGGCTGCATGTATCACGCATGGTTAAACCAACATCAGTCAATACTCAAACAATGGAAGGTGCCATGTTGAACACCTCCTCTTGAATGGTCAGTTGTATTGTATTATCAGAACAA
Zm00001d019615	3	protein_coding	7	46372465	46372634	+	0.382353	TRUE		GTTTGTAATAGAAGGCTAAACCTCGAACATTGGCGATCTTATGTTTTGGCACACTTGGCCAGCATCTTGAGGACATCATAGCTGGTATTTTTGTATTTCTTACCTTCTAATCGTTGCTACCTGTTGCATGGTTGCTAACTATTAATGTTTGCTCTATTACTTTGAACAGA
Zm00001d020561	3	protein_coding	7	122327762	122327931	+	0.382353	TRUE		TTATAAAAATAAGAATTTCTTCTGAAAATAGAGTTTTCAAACTAGCCCAGTTTAAAAGCCTGGTCGTTCAAAATTGAATAAGAATCTTTCCAACAAGAAAATCTGTACTAATTCGGCGGCCCACATTCCCCAACCCCAAAACGCAGCCCACTTCCATCGAAGCTACGAAA
Zm00001d024757	3	protein_coding	10	86553528	86553697	+	0.382353	TRUE		GGTAAAAAATAATTTTTATGTAATAAACATAAAATAGAAATGATTGTTTCTCCTTATTTCTTTTTTTCTTGGAGCTTTTCCCTCTCTTTTTTTCCCACGTCAAAGAGCTGAAGAAAAACCTCTGCGACCTGCTCGTCGAGTGAGCCGTTTGGTCGCGTCTCCACCCAAAC
Zm00001d027811	3	protein_coding	1	14311394	14311563	+	0.382353	TRUE		TAGGAACCAAACGGCACCTAAGTTCTTATAATAGTTTAGATTAGATATAGATAATTCTAACATTTAAAATGTAACATGTTGCATTCTAAATTATTATCGTGTGAACGTGAACGGCGAACCTGCAGTCAGACTTACCACCAAGTGGACGCAGCAGCTTTAACCCCCCAAAG
Zm00001d029958	3	protein_coding	1	96463825	96463994	+	0.382353	TRUE		ACAGCAATGTATATCCAGAGTTATTAGATTGCAGTCTCTTCGAGTCCCTTTTGTTTGATGCTTACAGAAGCCCCCCTCTTGACATAGCCTCAAAATTTTCAACAACATGCTTTGTGATGCAACAGGAGGCCTAATTTCATTTTTTGTTTATCTTTTCTCCAATAGAATCC
Zm00001d031004	3	protein_coding	1	172850897	172851066	-	0.382353	TRUE		GTTTAATACCTTTCCGGTTGAATTTTGCCTGCAAATTCATTTTCCGCTTTTATGCATAATAATAACCAGGCTTTCTGTGATTTTGCTGCGATAAAAAAATGAAATAAGGCACATGGCCATGCTTTGCTCTTTACCTGATCACCTGTTTTACCTTGTGTATTGCAGGCAGC
Zm00001d031533	3	protein_coding	1	193316090	193316259	+	0.382353	TRUE		CCTGAACATTGAAATGACGTAATTTAAATCTCACCGTTGCGATTGGCTGTAAGATTTCTTTTTTTGCATTTCTCCATTTGATGAGGCAATTAATTATGCAAAAGACGAGATATATAAATAAACACTTTTCTGGGCTTTGAAGCCTTTGATCCTCGCGCGACGGCCCATCA
Zm00001d032407	3	protein_coding	1	225707214	225707383	-	0.382353	TRUE		TACATTTGATCTTCTTGAACGAGTTGGGATTGCGGATTCCGGCCCAAGCCTCAACAAAATTTCCTACAAGTTGTTCTATATATATATATATATAATTTGTTCCATATATATATAGTTGCTGCCATTCTCCATTGCTCCCTGCAAAGCTTTGCTCTGGCAGCTGCTTCAAA
Zm00001d032946	3	protein_coding	1	244382389	244382558	+	0.382353	TRUE		TCTGCTTCTTCCAATCGGGAAGCTGACATTTAGATGAGGGATAGGAAAGTCCATTCAACGACCTCAATAATCATCTGTTTTCAGTTTGAAAAAAAGAACAATTTTCTTCACCGAAATTAATGCAAGACAATCTATAAATACAGGATCCTTTCGCAGCCGCATCTCCAACT
Zm00001d033555	3	protein_coding	1	267032330	267032499	-	0.382353	TRUE		AAAAGCTGAAACAAACTGGGGCATAGTCTCGGTGAAAAAGCCACCATAAATTTGATAATTCATAGTAATTTCATCTAACGTGCATATTGTTGTCTGTATACAGACAATTATTAAAGGTCCAGTCAATAGCCTCAGCCCTCAGAAGCAAAAGCAACCAACTTTCTTCTCCG
Zm00001d033650	3	protein_coding	1	269672441	269672610	-	0.382353	TRUE		AATAGTTGGAGCCATTTTAAAGATGGAGGAAGTATTTTTTAAGGTGATATAGTAATCTATGATAGAAATTGTAGATAAGGGAAGAAATATGGATAAATGGTTGAAGATGGTCTTATACGACCTGATCTGCCGGATACAGCCAACAACGTTGAAAACGGGTGATGCCGCGC
Zm00001d033769	3	protein_coding	1	273102260	273102429	-	0.382353	TRUE		ATTATGTTCATGTTATTCCTATATTTGCTTCTTGCTGTCTATGCTTGTTCATCTCCTTCTCTCTTATTGTGTTCCTTTCGATTTACAAGTAACCACCCTATGTATTCGTTCTCTTGCACATGTTCACCCTGATAAGAAGGTGGCTCTATGTTTTTCTCTTCCGATAGGGT
Zm00001d034473	3	protein_coding	1	293998132	293998301	-	0.382353	TRUE		GTCTAGGTATTTTGTCAGATACTGTATCTCCTTCTCAGTATGAATAATCTTTTCCCTAATTTAATTACAGGCACAATCTATTCTTGCACTCTGCCCTGGTACTGTCAAGGAACACTCCGTCATCAGTAAGAGGAATCAATGTGAGTATATATAACCAAACGGATCCAGAA
Zm00001d035352	3	protein_coding	6	22881664	22881833	+	0.382353	TRUE		AAAAACTCTTGTATGTGATTTTGTATTTACTTAATCTGCGATCTTGGTTGTGAGTTGATTTACCGAGGTCCTTCGGGATACTCGGCGGTCTACCGGATCTATATTAGTTCAAGTATGCTAAAACAACTGTGGAAGCAGATGTTTTTGGTACTTGTGCTTTTATAGATTGG
Zm00001d037438	3	protein_coding	6	125423368	125423537	-	0.382353	TRUE		GGTCACGTTGTTGGAGATGCTCTAAGGACACGTTTCCTTTCAGTTTCTTAACAAGAAGATGATCTTTTGTCGCTAAAAAAAATAAAAACTGTTTTTTCTTAAAAACTAGGCCTAAGTAGTAGAGATTTGCTCTGTCGATGAAATTCCGGCTCACAAAGCCCTAGCGAGTA
Zm00001d039951	3	protein_coding	3	20367920	20368089	-	0.382353	TRUE		CTGTGTTGTTACGACGCAATCCGTCCATATATAAATCCAAAAAAGAATATTATTGTTGTTACAGAACAACAATATCTGTTCGGGGTGTGATATATAAATCCAGTCTAAACTCTCTGTCCCTTTCAGTTTCAGGTGCAGTAGAAAGTTTGAACTCTGTGCGTGATCGAGCA
Zm00001d041814	3	protein_coding	3	139024813	139024982	-	0.382353	TRUE		AATATTAACTTAATTTGCGGGTACAGATTTGAACATTTTTGCCGCCATTGTTTCTATTTGAACTCATTGATATTGGTGTAACATGTCGTTAGCAGTTGACAGAAACCTGTTCAAGCATGCACTTGATCATGGTGGTTTGAACTAACTACTTCCCCCTCCTCTCAGGAAAT
Zm00001d041854	3	protein_coding	3	141168475	141168644	+	0.382353	TRUE		GGTCCGAATACCTCAATAACAGCTACTATAAACTTTCACAAAGCTTCCAGAGCGGTACTCTCACCAATACGAATGTATTCGTCCAAAGTGTCAGCCGGAACTCTATAAGCTAACATACCTAAATAGCGATTAAAATTTAAATAGACACACTTTAAAAGTTTCATGGACCG
Zm00001d041982	3	protein_coding	3	146548252	146548421	-	0.382353	TRUE		CCTCAATCCACTCCCATCTGAGATTATCTAAACAAGTCCTTAGGAAAATTGTGTTCCTAAACTAGCACTTAGAGATGCTCTAATTTTACTAGCATTTTTTATCAACTAACTATTAGCTCCAAACACCCCCTAATTTTAGTAGCAAGAGCAAGGAAAACCCCCAGCCATCT
Zm00001d043794	3	protein_coding	3	210362697	210362866	-	0.382353	TRUE		TCAGAGGAACTAGATTTTATGCTTCTGAGCTAGCCAATCTGGAATAACTTCTGATTATGGTATCAACTTTATCTTATTTTGGCAGATAAGTAACTCGTAGGCTTTCACTAATCAGTGGTGTTAGAAACTAGATCAGCAATCTACACCATCCGCTCGCTTCGGTAAATCTA
Zm00001d044307	3	protein_coding	3	224907551	224907720	+	0.382353	TRUE		GGGTCCAGATTAAAAAGGATGCTAAGCTCGATGGGTGTGTGTGATTATATAATGGACATTGTAAATCCAGGGGAGCGAAGGAAAGGCAAAGGAGAAAATTTCGTAGCAATAAATAAATAAATAAAATTAATAAAAGAAAGGTGGCGTAGAGGATAGGAGGAGAACCAAGG
Zm00001d044471	3	protein_coding	3	229103611	229103780	-	0.382353	TRUE		TATTGATAGCAGGCCTAGCAAGGGTCTGCACAGGTTCTTGCAGAAACATTGTGAGGGTGAAAGGTTAGCGGATCATGTATCCTGCTTGTTATGTTTTCATGGGATATACTTTTCTTGGTTTATAAAGAGTTAAAGACTGTACTATTTGTGGCATTTCACTTATAGACATT
Zm00001d045111	3	protein_coding	9	13107161	13107330	+	0.382353	TRUE		TTAGACTACAAATAATCAAATTGGATTCTATTTCTATTTATTTATGAACTAAAAGTAATTAAAAACTCAAACAAATTATAAAACGACATTTGGATCGTGATCTACCACGCCTACCCGTACGTGCGGTCAGAGAGCTATCTGGGGTGGCATTGGAGTTGGAGCCGGCCTGA
Zm00001d053401	3	protein_coding	4	230194800	230194969	+	0.382353	TRUE		AGTTGTGGACTTGTGGGTCACGAGAAGCAAGAACAATCCTGTGGATTTATTTAAAAAAAACTATATATCTAAAAAATATACTTGCAATTTGGAAATGGTGGAGTAGTTTTTTTTTAAAAAACGAGCCCGACCTTGCTCCAACTCCCTCGATTCCCTCTCCCTATTCGCGT
Zm00001d004690	4	protein_coding	2	131370673	131370842	+	0.382353	TRUE		ATCATTTAAATTGATCCATTTTAGTCCCGTTTATTTCTTAAATTTGGTTAGTAGTGTATTCCCTAATTAAAAGAAAGAAAAGGGAGAAAAGGAAAATTATCTCGTTGAAAAATATCCTCTCCACCGCTTGGACTTCAGCCTCATTCCGTCAGGGCCGTAGGCCATCGGCA
Zm00001d009244	4	protein_coding	8	46789904	46790073	-	0.382353	TRUE		TTACCACTTGCCAGTGTAGAGGGATTACCATTGTCCTTTGCAGGCTCACTAAAAATCCGTAGTGAATAAGACTCAAGTTATGTTCCAGGACTGTGGGTCTGTGTACTTTCAACTTTGTATGCTAGACTTTTAGAAACTTGAGTGACAATTGTCAAAACTGGAATTATTTT
Zm00001d011553	4	protein_coding	8	154360629	154360798	-	0.382353	TRUE		GGCGGCTAAACGACCGGCAATTCAAATGTGATCTTGAATCTTCATTTATCCTAAGAGCAAAGGCTAGTGATTCAGCTCAAGATCAGTCATGGTCATGGCTAAACAATTTTGTGCTATCTTCTCTGTTTTTTTGTTCTTTCCTCAGTACTGGTCTTTTCTTAATATGTACA
Zm00001d012628	4	protein_coding	8	177455931	177456100	-	0.382353	TRUE		ATGGGCTGGGTCAAAGCCCATTACATCAGTAACACACACAGTAATCGAACACTCTTGTCTTATTGAATTCCATCTTATTTCACCTAACCTGTTGGTGTGCTAACATATTGTTATTGATTTTCTCTACTTGACAGCAATGGATTAAAAAGGCTCCTACTGAGAAACTCCAT
Zm00001d016605	4	protein_coding	5	169762373	169762542	+	0.382353	TRUE		CGTGTTCAGCAGTTCACTGAAATGGTCACCCAAAACTATCCATATGATTGCTCAAAACACTATTTTCGATTGTAGACTTTACTGATCGTAGAGTGGAGTTTAAGTATGAACATAGGATGTAGACTCTACTGATTGTTTAAGTATCAACAGCAGTTCTATCCATATGCGCC
Zm00001d017930	4	protein_coding	5	210256246	210256415	+	0.382353	TRUE		AAAAACTGCTTTTAGATACAACCCTTTGGTTGACTTTTAACTTTTAAGAGACAAAAGCCAAAACCAGAAGTCAAACCAAACACACTCTAACATCAAGTAAATTGACATCAAGGCACCCTAGGATAACTTCATCATCAAGTCAATTCTGAACTACTGCCGCGAGCTCGCAA
Zm00001d018459	4	protein_coding	5	221177148	221177317	-	0.382353	TRUE		ATACATATAGTCTAGCCGATCAGAAATAGAAGATATATGTTGGAGATATATATCTGCAATATCGCATGCATTTATTGAATGTGGCTGCAAGGTTCAACAAGCTGTTATATCTATCTATGGGCACTCCATAATACAAAAGCAGGGTCACGATCAGTTGAGTTCACCACAGC
Zm00001d021367	4	protein_coding	7	150064668	150064837	-	0.382353	TRUE		CATCATTTATTATTGAAGTTAACAGCATCTACTGTTCAAATTATACAATAAACAATAGCTCAGTCACATATATACAAAACTAGTCTTTACTACTAATTAAGGCTGCAAGGGGTAGGCTGCCTCCTTGCGTTCTGCCTTTTTTTCATTTCCTGTTTTGCCCTCCTGCCCGC
Zm00001d021982	4	protein_coding	7	167531398	167531567	-	0.382353	TRUE		ATGTTTTTGTCTTGGTGAGGAATCATAAATCTGGAAGGTTCAGAGTGTTGTTTCGACTTATGTTGATACATGTTTATGCGTCACTGTCTGCTTAGTTCACATTTTTGTCTTGGTGAAGCAAGTTTCAGCTGTTGCTAACACACATTATTGATTCATTGTTGCAGGCGTAC
Zm00001d023266	4	protein_coding	10	1670542	1670711	+	0.382353	TRUE		GTTCTTATGCTGGAGCACAATTTTACAACAGTCCTTAGTTAAGAAGTGAGTACAATACTCTATTTGGCTACACAAATAATGTGCCCACTGGCCCTGTAAACCACATATAGTAGATAGTTCTAAAATTCTTCTCAATTTTGCTTAGCTTTATTGGGTTGCTGTCAGGGAGC
Zm00001d023351	4	protein_coding	10	3952235	3952404	-	0.382353	TRUE		ATTAGTCTCTAAAACAGTGTACTAAGTCTGAGAAACATACCTTTATACTTGATTTGTACTTTGTCCACCATTTAACACTTAGGCACTTGTGTTGGACACTAAATCACCAAAATACTTAGAAATGGCCCAAGGGCACATTTCCCTTTCAACAATCCCCTTGCATGATGTCC
Zm00001d024356	4	protein_coding	10	66563957	66564126	+	0.382353	TRUE		TATCAGTACATCACAAATTAGGAATTGTTCCAAGTGTAATGTGGAAAACATATATGGCTCATATTCCATAATCCAGTGCATTCATACATCACTGATATAAAGGCAACAATGACTAATACCTGTGTGCCAAGGGCTTTCAGCAGGTTACCCCTTTCCTTTTCCATCATGGA
Zm00001d031847	4	protein_coding	1	203973119	203973288	+	0.382353	TRUE		TTGACTCTAGTTTATGGCTAGATAATGCACCAGACTTTATTTGTAATCTTGTATCCGGCGATGTACTGAGCTGCTTAATAGCTATGGAATGCGTTTCCATGTAAAAAAACTTCACTTATTGAAGGGTAAATTCTAAAAGGAGCGAGGGGCAAATTCTGAAAAATCTGGGC
Zm00001d034170	4	protein_coding	1	285660921	285661090	-	0.382353	TRUE		AGTTGTATTCTACCATCATGTCCCTGCCCATTTGTATTTCTGTTTCAGTTGGGGTGCTCTCTTCCTATTTGAACCAAAAGGTTCCATGTCCAGTTTTATAGTCAATTGACTATTTTATGATAAAGCTGCTGGAGTTAGTAGTAACCTATTGAACTTTTGTGGTAGGAAGC
Zm00001d034342	4	protein_coding	1	290251220	290251389	+	0.382353	TRUE		TGTGACCAAGCACGTCGTTCCCTGTGCCTAGATGAACTAACAATAGTAGATGTGTTGTCGTTCTGTTGGCTTGTTGTGATATACTGTAGTTGCATTTTTTGTCCACATAACCAGTTGAATATATTAATCATCAACATTAGCACATGTCCTGTATATACCTGATAGTACGT
Zm00001d036262	4	protein_coding	6	80670779	80670948	+	0.382353	TRUE		TCCTAGCGCTTGACTAATTAACTTCCGTGGTCCTCAACCACAGATGTTACGTCGGTACCTTAAAAAAATCTCGAGAATATGTGGTGAATATTTAATATGGAAAGGAAAGGGGCGGCTTTCTTGTTAAAAAAAAAATCTCGAGAATATATTCACTAGCTAGAGGGACTAGT
Zm00001d036280	4	protein_coding	6	81597989	81598158	+	0.382353	TRUE		AGATGATTTTTTTTTAGCATAACCTATACCCGGGTTAAAGTTCTCGTGATTCAGGAAAAATAAAACAAAAACTGGCGACCGGATTATATTAAGTCCAATTGTATGTTTCATTCAAGGCTTTTCACGAGAGGCCACTATACCTGGTCAGATTCTGTCTCACAGAGTCACAG
Zm00001d037066	4	protein_coding	6	111296124	111296293	+	0.382353	TRUE		CCAATCATGGTAAAGGTTATAACAAATTTGGCACTATTTCCCATTCTATTTTCAGGCTGTCACAATTTCCCCGTTGAGGCTAGCTAAGAATGGAAATGCCTAAATAGTGCTTGTTCCTTAATTAGGTTGCATCTTTTTTGTTGCTCTAGACTCATGGATCCTCCTAATCA
Zm00001d037633	4	protein_coding	6	132487448	132487617	-	0.382353	TRUE		GCCCGTATTAGCTAGACGCCAATAGTACTGCGTCGACCAAAAATCCATTTTTTAAAACAAAACTGAAAATGTCATTTTTATTAAAATATAACACAAAAGACTAATAAATTGTAAAAAAGTTGGCCGCAGCGCCGCCCTTCAGACCCTTCTCTTCATCTTCACTCTCCTGG
Zm00001d039737	4	protein_coding	3	13449383	13449552	+	0.382353	TRUE		GCCAGACCAGGGCTGCCTTCGGTATACTTTGCTCCTTTTATTTGAACCCTTTCTTTTGACTTGTATTGGTTTGTTGTGAACCTTTGGCACCTGTAGAACATAATTTTTAGAGCAAACTAGTTAGTCCAAAAATTTATGAAAAGGTCTGACCCTATTTCCCTTTCAAAAAC
Zm00001d040408	4	protein_coding	3	41714027	41714196	+	0.382353	TRUE		GGACTACTCAGATTATATAATCCAGATTATATAATCTAGATTATATAGTCCTCCAAAAATAATCCAGATTATATAATCCATGGGGTAAACAAACAGGTCCTTAATGTTCGAGATGAAGATAGTCTAACTAGTCTACAAACAGGCGTTCCTCAGCGCGCTCTTGCAGGCCG
Zm00001d043137	4	protein_coding	3	189993063	189993232	-	0.382353	TRUE		CATCTCATCACAGTATAATACACATTTGTTCATAAGTTATCGTGGTATTATATGATTCCGTTGCAACGCACGGGCACTGACCTAGTCAAAATAGAAAACAGAAACAAAAATCATGAGAGTGAGAGTTCATCTTCTTCTCCAAGCTGATTTCTGCTTGTTAGCTACTCACG
Zm00001d049592	4	protein_coding	4	36550558	36550727	+	0.382353	TRUE		ATGGTTTTAAACTGGCACGCATTAAATAGGACAATATTGGGTGTATCCGTAGTGACGATCTATTTGGAGATAAAACAAAAAAGGTTTGCATTTATTTGGAGGTATCCACCCACCCAGCAGCCTAGCCTTTTCCACTTTATAAACAGAAAGAAAGAAGGTGTACCTATAGA
Zm00001d050460	4	protein_coding	4	90011869	90012038	+	0.382353	TRUE		GTGTTGTGCTGGTATGACTAATCGCTGTCACAAAAAGACTGTTTAGCAACTGTGTATTGTGGATGTTTATGAACTAATCTTTTGTGGTAGTTACATGAATGAACAACTGCTTTATATAGGGGTTTGTTTGCCTTGTGCAAAACCCTCAATCTGGACAATTCACACGCATA
Zm00001d050470	4	protein_coding	4	91091970	91092139	-	0.382353	TRUE		AAGTTCATGGTTATGTTAAGAACGTGGGTACCCACGTTTTTAAGTTAAGTTCGTGGGTACTGTATAAAACCGTCCAACTTAACGAGTTAAGAACGTGGGTACTCACATTGTTAAGTTAAATTCGTCGGACTTGTAGATACCGTCGAACTTAATCCTGAAAAACTAAATCC
Zm00001d050609	4	protein_coding	4	103850895	103851064	-	0.382353	TRUE		CCCTGGTGCTCTTATATTTGTATGTGTTACCGTAACTTATGCTTGAAAAACTATATCTTCTCTATCCTTACAGTCTGATTCCGCCCTTCTTTTCTTTTATCATATCTGCAGGTACTCTAAGGCCACTTTCTCTCATTAAGGTAGTACTGAGTTCATTGCATGACTATGAC
Zm00001d052684	4	protein_coding	4	197342488	197342657	+	0.382353	TRUE		TTTATATACAAGCAAGTTCATTGGGGGACGTATGCCATGTATAAATCTAAAGTGAGTAGTACATATTTTGTGAACAAATAGATGAGGAACTTGGGCAAACAGTGCAATCACTATGCAATTTGCAAGCGGCGAGCCTATATATATATTTGCAGCCGTGAAGCTACACAAGT
Zm00001d003423	5	protein_coding	2	43902071	43902240	-	0.382353	TRUE		TTTAAACACTCGACCATCTTAACTAGTTGACTTACATGCAGATTATTAAAATAATAGTATATTACATCATTACGTTTGGCAAAACATCTGTTCTCCTACTTAAACAGAAAGGACAGAACCCTGAGCCGGAACAAAATGGCGGCGCTCATAAACCCTATATACCGCCGACT
Zm00001d005538	5	protein_coding	2	177986326	177986495	+	0.382353	TRUE		ATTTTCGAAAAAATACAGAAAATAGAAAAAAAATTCCACGTTCCAAATGGACCTTGGATAGGCCAAAAAAAAATTTGAAGCTGAAAGGCATGACTATTTTCCATGGAAAATGTGCGTGCCGTGCAGACACATTATTTCATGAAACGGGTCAGCACGCAGTTTCCTCGTCT
Zm00001d007312	5	protein_coding	2	227511858	227512027	+	0.382353	TRUE		AATATCTTGTAGGTACATACCATATATATGCGTCCATTTCTCTTAGGATCCTAGCAATGACCACGACAGATGGTGAAATAGACATGTAGCTAGCCAATAACAATTTGGAGGTTTCGAATATATATATCCACGTGGGACTTTCCACAGATTTTGTACCTGTGAAATCACAC
Zm00001d009163	5	protein_coding	8	40373977	40374146	-	0.382353	TRUE		GAATCAGTTTCTATAAACTTTTATAAGGCACAAATATATATTTAGAACTATATCAATTCCATAAACTAGTTTTTTAAAAACAGGTGCTTCCAAGGCCCTTGGTTGCTTTCCTTTTTGCTTTTGCTTCCTCCGTTCCATTTCCCCACGCCCACCCCCTCTTCTTCCCATCT
Zm00001d011587	5	protein_coding	8	155088524	155088693	+	0.382353	TRUE		GGCGAGCCGATCAACTGAATTTGAAGCTGTTATTCAGAATGGCGACAAAAGTTCGCTACGTGCTGTGTGAAAAAAAATCACAAGAATCTTTGTAGGTGCTTCTTTAGTAGAACTAATACTGATATTTGCATGGAGACTAACTTTATGTGATGCTTGTTTGATCAGATCTG
Zm00001d012074	5	protein_coding	8	167682388	167682557	-	0.382353	TRUE		GGAGCGTGAAAAATATGTAACGAAAAACTGTAGATGATGCTATTTAATATTGTTTGTATAGTTAAGTTTGAAATAGATAATTAGACAGAATTACTGGAGATAGTCTCATGCTTATGCGTAGACAGATTCGCACACGACGCACGAAACCAGTGAACGTAGGAGGGTGGGTC
Zm00001d013432	5	protein_coding	5	11293914	11294083	-	0.382353	TRUE		GATTATAATGCATATTATATAATCTATAAGCTAAAACAAACAGGGCCTAAGTTTAGTCCCTAGGTAGTTTAGTTTCTGGACTAAACTTTAGCCCTAGACAACAAACGAGCCATAAGTCTAAGTTGGAGAAAAAGGGTAGTTGGGTAACTTGAAACCTGCCTGAGTCCACC
Zm00001d017638	5	protein_coding	5	202751037	202751206	+	0.382353	TRUE		TGGGTACAAGAATGTACAAACGATGTCATTCATAACCTTATTGGGCAGCATTATTTTTCTAGATAATGTATTGGGCAACAGTCGATGGCAGTTGGACATACCCAGTTACACACAGGCTAACGAATTGAAGCTCTATATATATACACACACAGACACAGGACATACTATAT
Zm00001d019188	5	protein_coding	7	20848565	20848734	-	0.382353	TRUE		GCCTTGCTTCTGCATTGCTTGCATGGGCAAGGAATTGTGTAACTACTAGGGCCTTTGGTTGGTCTGCTAGCCCGTTGAAGGTAATTTGATTTGATACTAGCATTTTAAATATCATTGAATAGACCATAGCTGTATAGCATCACCATATATTTTGTTTTCTTATATGAAGC
Zm00001d019573	5	protein_coding	7	43780922	43781091	+	0.382353	TRUE		TCCAAACTAACCTTTAAGAGAAATTAGTTCATTTTTTCATAGAAAAATAGAAATCTCTTGTGAGATTGAGGTTCCCAACTAGCACTTAAATTGAAAAAAATATAACCCGCCTTATCCTTACGGCGAAACTGAAGCAGATAAGCCGTACGCCGTCCCCTTGCACAGCAAAC
Zm00001d020667	5	protein_coding	7	127324380	127324549	-	0.382353	TRUE		CGTTTATTCCGCTGTAATGACTGATCACCATGAGCTAAGGTCTTTTACCCCAAATGTTGCATGGAGATAGTTTCTGCTATTTTTTCTATTTACTGGGAAAATTTCCTGTGTGGAAATTTCTGGATGCCTCGATGTATTCAGAACTTGTTTTTGCTTTGGTGTTTTTGTGC
Zm00001d021648	5	protein_coding	7	159047451	159047620	+	0.382353	TRUE		TTATAATTTGCTTAATACTACTTTATTGCTCTATTTTATGTCTTTAATATATGATTTTTTTTTTGTTTCCATCTTTAGAATTGGAGCTATCTTTACTACTTTATATGTTAGCAGTGTAGGCGTGCACACTGCCTTGTTCTGCCATCGCGCGCTCGCCTCCCTCCCCGCGC
Zm00001d025317	5	protein_coding	10	114025883	114026052	+	0.382353	TRUE		GGCAAAATTTTGACATATTCTGTTGATCAGTTGCCTGTTAATATGTAGATTTGCAAGTATATAATTTATAAAATCGTTACTTCATGGGGTACCCTAATTCCTTTCCTGAGGCTGTGCTGGCTCAACTTTGTCATCTACTCGTGTTTGATACCAGGATGCAGTGCAACCAT
Zm00001d025367	5	protein_coding	10	115787716	115787885	+	0.382353	TRUE		ATTTATTGAATGTTCTGATTGGTACAATGAATATAGTAAGACACATGTTTTAGATATGACCACTGTATTATGTTGTGTTTTAGCTGTGTCTTATACTTGGAGTACCGTGCAGCTGTATCTAGGTTGTACATGCCCTTACTTCAGCTTGATTCGGCCGGAGTTCGTTACAC
Zm00001d027631	5	protein_coding	1	9498768	9498937	-	0.382353	TRUE		TGATCTGAAACCAGAGAACATCCTCCTTGTTTCTTCAGATTATGTCAAGTTACCTGATCCCAAGGTACTTTTATGCTACATGAGTAAGCATAACTTGTTTCTTACTTGATTCAGTGTGATGTGTCATCTCTTTTATGGGGCTAACCCTAACAAATGGCTGTAGCAAACTT
Zm00001d030426	5	protein_coding	1	131877318	131877487	-	0.382353	TRUE		TTGACAAAATATTACTACTCCATCGTCCTCCCTCTCACCCATAAGGTATTTGATATATTACTTTGTCCAGTCGATGCAGCTTACAAGGCTGTTGACAAAATAATCCAGGTTTGTTGGCACACTTTTAATCTTTCTTGTACGGGCACACTTTTAATCATATGTAGTTCTGG
Zm00001d030685	5	protein_coding	1	152961948	152962117	-	0.382353	TRUE		GTCTGGAGAAATTATCTGCAAACACAAGGATAAAGGTTTTGAGCATTTTGCTCATGGACTTTGTGAAAAATGCTACAATAAGGTAGTTCTCATCTACAATGCACACAACACATTGACTTGCAGACTAGACTACATTTTCTTTTGACACTTCGTCTGATTGCCCAGTTCAC
Zm00001d031575	5	protein_coding	1	195067113	195067282	+	0.382353	TRUE		ACATGTGCGATGTGGTAAGTTTGGTCTTACTCAGTTTTCACTTCAAAGTTCTGGTTAGATTTGAGCGCTTGTTTTTCATGAAGGTCGGCTGAGTAACTTGAGTATTTTTAATGACAAAAGTTACAAACACCAGATGGCTAATGCTATCTGTTTCCTCTTGTAGGTTCACA
Zm00001d034044	5	protein_coding	1	282124180	282124349	+	0.382353	TRUE		TAAGGTTAGTCGTCCGAATTGAAGAACTAATCTTAGGCATAAAAGTTAAAATGTGACAATTTAGGCAGCAAATCAAACATGACACTGTGCGCACCAGGTACGTTTCCCTCTAACTTTTAAGAAAGAAACTACCAATATGAATGGAGTTTTTCTCCAACTTCTCGTCGGTC
Zm00001d035439	5	protein_coding	6	25561581	25561750	+	0.382353	TRUE		TATCGTCTACAGTTTTTTCACGCTACGCTAGTCTGACCGCCGGATATAGCCATAGTAGCGAAAAAAAATCAATGAAAATGGGAACATCCATGCACATTTCTTTACATTTTTTTTCTTTCTCGCATAGAAAAAACCACATATTCCCTTCTTCTTTCCCAATCTCACTGGCA
Zm00001d035511	5	protein_coding	6	30355361	30355530	+	0.382353	TRUE		CACGTGCGTCATTTTGTCTAAAATCTAAGCAAAAGAAAGAGGTGATGGTGTGGTTGAAAAACTTAAAATTTCCAGATGGGTATGCCGCGGGATTCAGAAGGTCCGTGAATTTGAGGACAGGAAAAATGATGTGTTGCGTGTTTAACTTCTTTCTATTTTTTTCTAGTTAC
Zm00001d039604	5	protein_coding	3	8766165	8766334	-	0.382353	TRUE		GAAGCGTCGTGAAGCACGTCAACGAAACAAGGGACACAATGTGATGCCCAATGTGTCAGGAGGTGATGATAAACGTCCATTTTAATTACTAAATCTGCGCATAAACCTACAATTGGAAAATAATTGTGTTCATATTTTATAGGTGACCAAAATGAACAGCTTAGGTTGTA
Zm00001d040244	5	protein_coding	3	33434506	33434675	-	0.382353	TRUE		TTCTAATTATATGTTTTGTTTATTGTTCTGTTTTTATATTCCTGTGTTCTAAAGAGGGCCTATAATAGAAACAGGACCTGGACATCGCCATCGCCATCTGATGATCTCGCAAATAATAATGTAGGGTATACAAGAGAGGCAGATTTGACAGCCGTCCTACTCCATTTGCT
Zm00001d041700	5	protein_coding	3	133872484	133872653	-	0.382353	TRUE		AAACTATAAAATTCATGTAAAAATAAGTTATTGAGTCCATCTAGGCTTCTGGCCGTGACACGCCCGACGTCAGGTCGATTTTTAGTTAGTTTTGAAAAGTTACGCATCTTATTTCACTGCCAGCCCTCTGAAAAAAAATTAAAAAATGAGGTCCCAGTTCCACACTTCCA
Zm00001d041824	5	protein_coding	3	139356698	139356867	-	0.382353	TRUE		ATTCACCACAGGAGCATCTCCTTCTCCTGCAAATAAACAAAAACAAACTTCCATTTTTCATAGTAAAAAAGTATCTGATTTAAAAAAAACAATAAGTGAAATCAAGAGGAGGCGCTCAAACAATGTAGGTGTGAGACGTGTCCCAACTCTGAAGATCATCCTGTCCACCC
Zm00001d042212	5	protein_coding	3	156134091	156134260	-	0.382353	TRUE		TTTTGCAGGATAAGTGAAATTCTCCGTGACGAGTCTTGGAAATCTGAAGTTGATATTACCGTAAGTATCTAAGTGATACCATATATGTCAGCAGATTAGCTTTACTTTCCAACTTTAACTTTTGTGCTCTTAGCAGGAGGAGGTACTTGCTTTGACTGATGGTGCTAATG
Zm00001d046897	5	protein_coding	9	109485327	109485496	+	0.382353	TRUE		AGATGAATTTGTCTTACAGTACAATCAAAGTGTAAAATAATATTTTAGTAACTTTAAGTTAGCACGTCCTATGAAGCTATGATAAATAAAGAAAGGGGTGGGGGATTTGATGGAAAAAAACTGTCAGTTTCCAGAGCTAAGACCCCGCAACAGCCGCAAGAATCGCGAGC
Zm00001d047342	5	protein_coding	9	127001339	127001508	+	0.382353	TRUE		TCTATTTACAGTTTATAGTAATTTCTATGGCGCAGTTTCTAGAATCCTTCCTCTTTGGAAATTGGAATTCGTTATCGTGCTTGTCTCCCGTACAGCCATTTAATACATTTTCCAACAAAACGATCAACAAACACGTATAAATACAGCGTTTGCATCGCAAAGAGCCGAGC
Zm00001d048379	5	protein_coding	9	155270604	155270773	+	0.382353	TRUE		ACTGAAGCCGATCTTGGGACACAACCGGGTAGGCTCTCTTATCTACACTCCTAAATGTAAATATTGTCTTATAAGTACTCCTAAAAATGCTTTTGTCAAGAGACTTATGTTTCATTCACTCCTCATACAGATGTGATACACCTGACATCTTTGGATGTTCCAAATGAATC
Zm00001d049708	5	protein_coding	4	40984564	40984733	-	0.382353	TRUE		GACAGAGAGAGTATTAAAAATACATTATATTACTATATAATATGACACAATTATCGAGTATAGCTCCAGGTTGACTCGAGGGGACGATCAGCATCAGCACTAAAGTGACTTGTCAACGAAAAATAGAAGGAAAAAAAAGCGACGAGTCCTCCTCTGTCCATTCTCTCTCT
Zm00001d004023	6	protein_coding	2	76330606	76330775	-	0.382353	TRUE		TAGATTAGAACGACACATACCTATTAAATTTAAGGATCGGAATTGCCTCTCTAAAATAAATAAGATATGTATGTCAACAGAAGTTGACGTGAGCATTATTTCAATTATCTCAAACCTGTGCGTCTGCCCCTTTCCAGCTTTCCTCTCAAACGGAGAGATGTACTCGGATC
Zm00001d004431	6	protein_coding	2	111471804	111471973	+	0.382353	TRUE		ACTGGAAGCGCTAGGTGCTGCTTCAGGCATGGCTGCTGCTGGTAATCAATGATGTTCCTGTTTCGCCATTAGAAACTCATTGTTTAAGTTTGTGATTTATAGCAGGTTCAGTAGTTGTAACCATGGTTTAATATCAATTATACATAATCTTAATATGTTTCTCGAGGTTG
Zm00001d004999	6	protein_coding	2	153094119	153094288	-	0.382353	TRUE		ACAATTTTTAGCTAATTAACTAATAGTTTTTAAGAACTTTTCTCGAAATAAGAAGAGAGCTGTTTTTTTAAGGAGCCTAGTTAGAAAAGAATGAGCCCTAGCAAACGGACGTAAACAGAGGATAAGCTGTAGAGAGCGTCGGCTTCTGTTCGCTCACCAACTCGCAGAAT
Zm00001d005497	6	protein_coding	2	175976678	175976847	-	0.382353	TRUE		GCTAGCTATTTGTTACCTAGCTAATTTCACTAGTATTTTTAGTCAACTAATTATTAGCTTTAGTACATTCAAACACCCTCTAATTTTCTCTTACTTTTCCAATAGGTTATTTAAATCCATCCCGCACGTGCGCCATGTTATCCGTCAGCTTCCTCCTTGTGGTCGTGGTC
Zm00001d012682	6	protein_coding	8	178603050	178603219	+	0.382353	TRUE		TCAAATGGGCAATACAACATACAATCTACGTTCTCGAATATTTGTCATCTGTTAGTTTATTTTGAACTAAATCGCGACAAATCTATACTACTTATTAAGACTCTAACGGTAGCCTGCCTTTTGTCATTCTGCCATCCATGAATCTAGACCGTTCGTTTCATCCAGGGCGA
Zm00001d015028	6	protein_coding	5	72769350	72769519	+	0.382353	TRUE		GCTGCAGCTTTGAATTTGTAATACCTTTGCAGTTACTATTAAGTTAGCATGGACAATAGAAGGTGGAAATCATTTCCTTAGCTCCTGTTAGTGTCCATGAACATAAGTTACCCATGGTCTGAGATGTTACATCCTCCTGAGCTATTTTCTCTTGTTGTGTACTTCTGTTA
Zm00001d017079	6	protein_coding	5	184661643	184661812	+	0.382353	TRUE		ATCTCATTCTTTTCTGCGTTTCCATCTAGCATATGGTCATAAAATAAAAGGTCCACTTTGGATTATGTGACAATCTTCTGTGATTACACACTGCCGTGATCTTTATTACTGTATTAATCTGTCTTTTGGTTAACTATTTCAGGCGCATCCGGAGATGAGCAAAAGCGCGA
Zm00001d020281	6	protein_coding	7	104036133	104036302	-	0.382353	TRUE		ATTGTTAAAGACTCATCATTTAATTGGATTATATGTACCCTAACCTTTTCAAAAAGTACAAACCCACGTGACATCGTACTATGGAATGGCCAGTCAGCCATTAACGGTAGTGTTCCTAAAGTTTACTTTTACTCCATCCGAAGGCTAGTGGTAATATAGAATTCCCGCCA
Zm00001d021013;Zm00001d046577	6	protein_coding	7;9	140468815;96778316	140468984;96778485	-	0.382353	TRUE		GCATTAGCAACCGAGCCTCCAACAGACAACCTTATGAAGAGAAATCCTGTTGGTCGAAGGCATGTCAAATGATCCAAAATTTCTTGTTGACAACATTGTGTCCAATACCTATATACTATGCTTTTTGAATTTGGAAACATTTTTACCCATACTTTTCTACTGCAGGGAAC
Zm00001d021143	6	protein_coding	7	143959405	143959574	-	0.382353	TRUE		ATATGATGACAGCGATTGATTGCATAGGAATGAGACATTCCAGGCAAACAACATTGTCTCAAGTAAAGACCTTCTGACACCAGGTACATGATTGTTCGCTTGGCTAAATATGCAAAAAAAAATTGCAGGTTTCAAATCGTTAAACGTAGACATGCCTTATTCCAGGTTGT
Zm00001d028710	6	protein_coding	1	43903137	43903306	+	0.382353	TRUE		CTTCACTATGATTGTCTTGAATGATGAATTGATTGGTTATATTTACCACATGTTCTTCATTTGCCAATTTTCTTGGCTAGGATATACTATACTGTCATTGATTTCTTGCTGCCCCTTTTTTAACCAGGTTCTGACCACCTGAGGCAAGTTTTTGGCAAGCAGATGGGCTT
Zm00001d028883;Zm00001d008711	6	protein_coding	1;8	49585674;17565585	49585843;17565754	+	0.382353	TRUE		CTCTGCATGAGCTGCATACTGGTGAACTACAAGCCTTAATCACAGTCACACCTACAGTCCAAAATAAGTGCTCAACCAAACAACCCACACTGCTCCTATGCCGTGCTATATCAATGCATTGGACTATTTTACAATTTAGTTTAAAATATTTTCAACTGGTAATAGGTTTT
Zm00001d029201	6	protein_coding	1	62069054	62069223	-	0.382353	TRUE		GAGAATGGTGGCAGAACACGGGAATGACAGACTATTCTTGCAGCCTTAATAAATAGTAGAGATTTGTTGTTTCTATAATGACATTTGAGCGAATTCTAAGGTTTGGAAAGATATAAATCCAATTTTCTCCATGTGGATAATAGAATAGAACCGCTGTGTGCAAGCTCCGG
Zm00001d032139	6	protein_coding	1	214259088	214259257	-	0.382353	TRUE		AATCTAAATACTTCTTTATAATCTGTTAGGACCATAAATTATTTTTAGTTTAAAAATAAATAAAAATAGTATCCAATTCTAATTCCTAAATTTTATACAGCGCATTGTCAGAGGCCCTCCTGAGCTGAGTCCCTTCCCTTTCCCCCGGTCCAGTGGCGGACGCCCTAGCC
Zm00001d033616	6	protein_coding	1	268793598	268793767	+	0.382353	TRUE		AAAAGTTCGAGTAATTCGGGTATTTCGGGTACCCGAAATAAATTCGGGTTTTGCAAGTTGCTACCTGAAATTCCCGAATAAAATTTGGTTTTCGGATATTTCGGGTTCAGATTCAGATATTTCGGGTACTCAGTTAATAATAACCTACTCTCTGATGTCTGATGTCGCAA
Zm00001d033930	6	protein_coding	1	278799081	278799250	+	0.382353	TRUE		GGATGCATAGATCTCCTGCAGGTACATTCTTGGAAGCTTCAGGGCTTTTGAATAAACATCTGTTTTCTCATGTTGTCAAGCAACACTATGTTACATGCAATCAAATTTCATAACTTTATCGTGCTCTGTTTTAATGTTCTAATTCTGGCCATGCTGCTTCCAGAGTTTCT
Zm00001d037417	6	protein_coding	6	124928801	124928970	-	0.382353	TRUE		AAAGTAAAAAAAAAATTAAATCATCAAATGTCTAGACGTGAATATTAAAGAAAAGGCTAAAATAAAAAAAAATCGGCACGATCGGAAACTTCTCCGCTCTCCTGTGTTCTTTTCCGACGAAGCAGCAGCTGCAACGACTCCTTACCAATCAAACCAATCCCCCGTCATCT
Zm00001d038235	6	protein_coding	6	152165320	152165489	-	0.382353	TRUE		TAATCAACAACAGTTCTCCTGCTTGCGTAGACAATGTCATATTAATTTTTTATTCCCGTGGCAACGCACGGGCAGGAACCTATTACTATATTATGCTTTGTTTATGTTTATTGAGAATAGTTGAAGGTGTGTTCTGTTGACCATTAACCTCATGCTTCTCTGCAGTGGTT
Zm00001d038824	6	protein_coding	6	165288403	165288572	+	0.382353	TRUE		AATACTTGGGAATTGAGATACATTATTTTTTTACAAGAAAGCTACGTGATAGAATCGTTATCGTTTTGAATTGTGAAAAATAAAGACAATACTTGAGGGTGAATCTGAATGACACCACGCATGCTGTACAACTCTATTTATAAAGGCCAGGCCAGGCCAGGGAGGCAGAG
Zm00001d040728	6	protein_coding	3	60341577	60341746	-	0.382353	TRUE		TGTATCCGTGAACAAAAGAGTTGCTTATGTACAAATAGAGATACTGTTAATCGCTCGAAGAAATCCACTTCTCAACATCACAGTTCCCAAGAAAAGACTCCCAAGACAGCTTTTATCCATCCATGCCATCTTTTGATCCTTAGTTCCTGTTTTTTATCCATCTAGATTGG
Zm00001d041497	6	protein_coding	3	124230872	124231041	-	0.382353	TRUE		CACAATACAGATTTTTCTAATAATTAAAAGATATAAAGGGAAGAAATAAATCTACCTTTTTTTACTGTCTCCGAGAAGATCTCTCTCTGCTGTTCTTCCTTCCCCATAAACCAAAAGAGAGGGGAAAAAAGAAGAAAGAAAGCAAGGAGCACCGCACCACTCCACTCCAC
Zm00001d041726	6	protein_coding	3	135361244	135361413	-	0.382353	TRUE		TGTTTAAAGCTAGCTGGCAATGCATTGGCAGTGGATGACGACATAATGAAATGTAGTGGCAATGGATGTCAACATGATGAATAGTAGTTTGCGTGTGAAGATTCGAAGCCGGCCAGAGTGTGGATTTTGTTTTTATATATAGGATTAAGTTCGTAGTTAACTAATAAGCA
Zm00001d044205	6	protein_coding	3	221861502	221861671	-	0.382353	TRUE		TAAGATCAGCTATGAGCAAGGGTTTCCAGGTACCTCCAGGAAAATTCTATCTAGTTGATGGAGGGTATGCAAGAGGTATTGTGTTCTCCAAGAGGTATTGTGTTCAATGTTTCTTCATGCTTTCTTGTAAGTTTTGTATTACCGATGTGTGATCATTGTTTATGTAGTAG
Zm00001d044905	6	protein_coding	9	6874915	6875084	-	0.382353	TRUE		TCAATGAAAGATGCTGGTGCTTTCCTTTGTACATTAATCTCTTTGATGCCTAATTTATCAAGTGCCTGAAAGTTCAGGTATGTGCCTCCTGCATGTTTACCCTTCACGAATATGGACTGGTCCACTCACATATACATTGATCTTGCTTGCTTCATTTTTTTGAAGTTCAA
Zm00001d048904	6	protein_coding	4	7506613	7506782	+	0.382353	TRUE		ATGAATAGCAACTGAAGAAACTGATGACCTTATTAGGGGTAGCCACAAGTGACAAAAGGTACCATGGTTTTTTGTCATGCAAAATATATACTTCAAGCAAGGTAGTGCTTATCAAGAGCTATCCTTTGGCCTATAAATAGGCCTAACCAATCCTACTGATTTTGCAAAGC
Zm00001d054079	6	protein_coding	4	245978004	245978173	-	0.382353	TRUE		ATGAAAAGTTTAATATATTTGCATCAAATTCACATTGGCTGCACATTTTATTTCTCTCATTATGATTGAAGCTTTGAGAAATATTATAGTGCAACGGCTTTAGCGAGCAATGAATAATGTTGTATATTCAGAAACCTCGCATCCACCGTCCGTCCCTTCCGTTGCGCCGG
Zm00001d001918	7	protein_coding	2	2923026	2923195	-	0.382353	TRUE		AATGAATAGAGCTGGGAGTCCTATTTATGGTCTGGATGGTACTGACAGCCACTACTGTTTACCTTATGATTGCCACTGATCTTCGAAAATGGGTTGTTAAAAATGCAGAACCTCTGGTGGGGACAAGAACACTATAAAATAACAGATTGTAACTGTCTTAAAGTATTGTT
Zm00001d003629	7	protein_coding	2	50992633	50992802	+	0.382353	TRUE		GAAGAATTGGGTGGGTAGAAAGCAGTATCTATGCTGCATTAACTTGTATATAATAATGCATATAATCGATGATGAAACGGAATACACGCGGCTTCAGTTGTGTTCACTGGAACTTCAAATTAGCTGAGTTGGTTAGATGATCTGAGTAATACTTTGCCGATACTTGTGCA
Zm00001d006405	7	protein_coding	2	206810343	206810512	+	0.382353	TRUE		CGTCATTACTTGTTATGTTTACGAAGGTATGTCTCTTATGACCTTCGTCCGAAACTCATTATTTCCCGAAGGGACATAATGCTTCAAAGGACGAAGGACTTTAACACTTAACACTTTTTATGTTGCCTTGTTCTTAATTCTTAGCATTTGAGAACAAGTCCCCAACACCT
Zm00001d007558	7	protein_coding	2	234868469	234868638	+	0.382353	TRUE		AGTCTCTTCTTAATATAATACCGGGAGGGCAGACTTTCCCTCTCTGGCCGAGTTTTTTACATTTTTCTGATATTTTTTTTCTTCAAGTGACATTAGACATGGGTTGCATGGCACTACTTTGACTTGTTTTGTTCCATTCTAATTCAATTGTACTGCAACTCCAGATCTGG
Zm00001d011157	7	protein_coding	8	141123792	141123961	+	0.382353	TRUE		GGCTGACAGTCTCGTTGTTGGTCAGTTTATTCTGATTGTTATTCTAGACAATTGTTTGCAAGATTGAAAATGCTACCAGGTTTCTTCTGGACTCCTGGTAGCGTGGAAAAGTCAAAGCATACGGAAATTTCTCACAAACTCTCTGTAAAAAAGGGAGAAAAATGTAATAC
Zm00001d014861	7	protein_coding	5	66010803	66010972	+	0.382353	TRUE		ATGTTTTGTTTTGGTGATAAATGCTAGCTTATTCGAGCTAACGAGACAAGGTGAAATTATTTTGTCGAACCAAACTGATTATGAATCGAGCGAGTTCACGGACCACGATTATTTTGTCCAGCACTAACTACTCCTATAAAACTGTGTTGTGACAGAATGCTGATCTGTTC
Zm00001d015798	7	protein_coding	5	121143884	121144053	+	0.382353	TRUE		GTCATGTCCTGATTAATTAGTTGTCTGCCATTCCCGATGCATCTTTCTCGAAAACAAAATATCTAACCGAAAAATCTAGTGGATGACAACTATGTTAACTTTGCAAATGTCCTTCGGTTTACTGTATCGAACCCTTTAGACGCCCATAACGCTGAATTTGGATAGAAAGT
Zm00001d016196	7	protein_coding	5	150141070	150141239	+	0.382353	TRUE		AGTCCCACATCATGTGTCAACTGTATATTTTTATGTTTCTTGGAAGTTTAGTCTATACAGGACATTATGGCTACATACACAACCTCAAACTCAACTGAAGAGTATTACACCAATAGTGGTTGTGATGGGTTTTACTTATGCCTGATGCTTTCTCCCTATTTTGCAGAGGG
Zm00001d022320	7	protein_coding	7	175339718	175339887	+	0.382353	TRUE		AGGTACAAATATTTTTTGTGGCCTAGCCTAAACACTTCAAAATCAGGTTCTATTTTAATTTTGAGGACTTAAATATTTGTCTTTTTCTTGGAGTTGTTCAGTCTACAGTGTAAAATCCTCTATAATCGGACAGCTTTATAACCGGGCGGCGGCTATGCGCACATCCGACA
Zm00001d025884	7	protein_coding	10	132883535	132883704	-	0.382353	TRUE		TCAAAAGATAGATGGATATATTATGAATAGATAGATGGATAGATTTGGGGTTGGTTATTTTCCAAAACCGCTAAATTAGTTAGCTACAACTATATCCGGATATATTTTTAGCCGGTGAACGGACTTGCACGGTGAACGGACTTGCACGCTTGCTTGCATATAAAGTCTGC
Zm00001d026683	7	protein_coding	10	149853806	149853975	-	0.382353	TRUE		TTAACAACTGAACTTCAAAACTATATTCTAGGATGTTAGAGTAATTTCATGCTAAATAAGTAAATATTCCTAATTTGAGTCGAGTAGGATAGCGTTGGCTGCCTATAAGTACCAGCTGCTTGCGGCACGAGGAAGAAGGCACACACACTTAGACTTAGCTATAGTAGCTA
Zm00001d037146	7	protein_coding	6	113937188	113937357	-	0.382353	TRUE		TCAGTATGATTAATTTTGCCATGTTGCAGATCATAATGTTGACACCAATACTCGAGAAATACTAGACATCCCTGTACTGTGTTTTTTCTCCAACCTGCTTTGGTGGCAGGGTACCATTATAGGTGCATATGAGGTGGCTAAAGTTTTTTTAGATTTGGTTAACAGGAAAC
Zm00001d042322	7	protein_coding	3	161219827	161219996	-	0.382353	TRUE		TGGCATGCAACATTAGCTGTCAATAACTGGTTCACTTGTCTTTGTTCCTTTGATACTCGTACCTGCAATGGGTGGTTCTGATGTATGAAGCTTTCCTTCTTTTCTTAATTGCACTTATTTACACTGAAAACCACCTTCAAATGATGAATTCATTTAATGTGGCAGGAGGA
Zm00001d043151	7	protein_coding	3	190220049	190220218	-	0.382353	TRUE		TAAGAGACATGATATGATAAGTGCTAGAGAGAGCCTTACCATTTACTGCCTTACATTACGTACCTTCTCTATTAAAAGATGGCATTCTCGGTGTACCAATTTTTGAAAAGGTGTTTTTGGAGGCTCATATACATCTCTACTACTCTATATGTCTGTAGTGTAGGCGTGCA
Zm00001d043951	7	protein_coding	3	214655698	214655867	+	0.382353	TRUE		GCAAACAGCAAAGTAACCAGTGCATGTTATCATTCTGTAATTACTTAATATATGAGATCTTCTGAGTGCCTCCTGTAGTATATGGTGAACCCAATCAAGTAGTATTAGTTTTCCAACCAAGCAATACAAGCTAAAGTCATCGTCAGTGCCACAGCAATATTGCATTCAGC
Zm00001d044280/Zm00001d018463	7	protein_coding	3/5	223971185/221323539	223971354/221323708	-/+	0.382353	TRUE		ATGATGATGTTGTTTATCATGCCTAAGTGCCTAACAACTTAATATGTATATTGTATACTTGTATATTGACATTTTAGTCTCATATTGTTGTCACTTGATACAGGGATTCACAACATATGCTGAGAGGAGGATTGTTGAGGTTGTGCAAGGGGAGGAGCGGGCAGCCTTAA
Zm00001d003735	8	protein_coding	2	56919121	56919290	+	0.382353	TRUE		TTGCAGGTTTCAAAAACATTGCCTGCTAACTTCCTCTTGATTGTTGTGTCCCCTTGCACTTGTGAAGGGCTAATCTATATGCAAACATTGTGATGGGTATTCAGTTTCATCAGAACATTGTAGTAAGTGCTATCTATACCACTATAACAGAAATAACTGTTCGTTGTCCA
Zm00001d008332	8	protein_coding	8	5542891	5543060	+	0.382353	TRUE		AATTGAAAATTAATAACTGATGATTTCATATCTCGAATCCAGGTGCATGCGAACTTCCTCGTTTTCTTTTAACTTCATATATTGCTGCTGCTATAGTAGTAGTAGATTGAAAGCACGGCCCCGGCCTATATATATAGAGGGAAAAAAGAGTCTGTTTCGTGCGTCAGTTC
Zm00001d021193	8	protein_coding	7	145453833	145454002	-	0.382353	TRUE		GAAGTAATTGGAATTTTGACACTTGAAAACATTGTCTGCTACTGTGTCTATGATTCGTGGATTCATCTATGTCTATAAAATGTAGATGTGATGTAAATTTTACGAACGTGTTTCGTGTACAGTACAGACGTCTAGTAATCATCAACGACTTGCCGGGTTCGGGTTAACGC
Zm00001d021413	8	protein_coding	7	151520963	151521132	-	0.382353	TRUE		AAAAGATGCTAACAAGAACATAAAATGGGAATTAGTAGTTTTAAATTTCAATATATCTTATCCTAACATGTTTACTCCGTAGCAACGCACGGGCGTTCACCTAGTATATATATAAGATAATAAAAGGCCGCCGCATCTCCCATTCTCCCTGCACCGTTTCGTCGTCTCAT
Zm00001d038699	8	protein_coding	6	162816865	162817034	-	0.382353	TRUE		TACGGCCAGTCCGTTTAACACATGCAAATAATGTTGCCATATTAGTAGTTATATGTATAAAAGAAAAGAGTTAATACACTTTAACTGTGCGCACTGCATGTTATCTATTTATACAGACTTATATCACCCCCTACCAATCAATCCAGCACAACAGCATCATGGCGCTCACC
Zm00001d039287	8	protein_coding	3	1064333	1064502	-	0.382353	TRUE		TGGGCAGTAGTAGGCTTTTCCCAAACAAATGTAAACAAATGTCAGTTGAAATTCAAGCGAATCTTAATCACAGCCGGTTCAGTTCATAAAGATTTCTTCTCATCTGGGTACAAATACAAACAAATGCAAAACCGCTTGGCAAAACGAAACGCTTGTTGTTGTTGTTGGTT
Zm00001d044756	8	protein_coding	9	1358874	1359043	-	0.382353	TRUE		AGAGGTCTTAAAATCTGGCAATGGCAATGGTTACAACAACTGTATGTTAGAAGGATATCAAGGTATGATTGTTCATTTCTGCTTTATTTTTTCCTGTCATGTATTTCCTTTTTGTGTGTTATAGTAATGAATGGATCAGAGGATGCATGCATGGATCGAGCAGCGGGGTG
Zm00001d050480/Zm00001d038947	8	protein_coding	4/6	91847180/167421421	91847349/167421590	-/+	0.382353	TRUE		ATCGAGTTTGGTGCACGAATGTCATGCTCCTAGATTTTGTACTAATTGATGAAGTAGCAAATGTAGTTCGTGGTGGTGATTTAAGTCATGTCTGATGAAATTGATGCTTATATAGAGGGGTTCTTTGTGCTTTCGAAAGAATTATGCAGGAAAATCGACTGCATTTGGGA
Zm00001d052975	8	protein_coding	4	206863569	206863738	-	0.382353	TRUE		AAGCGTCGTGAAGCACGTCAACAAAACAAGGGACACAATGTGATGCCCAATGTGTCAGGAGGTGATGAACAACATCCACTTTTGATTATTAAATCTGCGCATAAACCTACAAATGGAAAGTAATTGTGTTCATATTTTATAGGTGACCAAAATGAACAGCTTAGGTTGTA
Zm00001d006262	9	protein_coding	2	203183207	203183376	+	0.382353	TRUE		TAGGCAAGGATACTACTATATACTTATAGAAACCAACCCGAGATCATCCTTGCCTATATATGCATATGTATTCCACAGCCCTAATCACTATTCTTTTCCCATGCAATTATCTTCCTTTCATGTGATACTATGCTCTTGCCATTCTATTTTGAAGAACCCGTGGACATGTC
Zm00001d021510	9	protein_coding	7	154588066	154588235	-	0.382353	TRUE		AGTTGTATTCTACCATCATGTCCCTGCTCGTTTGTATTTCTGTTTCAGTTGGGGTGCTCTCTTCCTATTTGAACCAAAAGGTTCCATGTCCAGTTTTATAGTCAATTGACTATTTTATGATAAAGCTGCTGGAGTTAGTAGTAACCTATTGAACTTTTGTGGTAGGAAGC
Zm00001d024058	9	protein_coding	10	40480998	40481167	-	0.382353	TRUE		GTCGATTAAAATATTGTAGCCAATGTCTTTTTGTTCAGTCCATTTACATCTCGCTTAAACCCTAATCTAAGCACCAAGATATTTTGTTTGCTTTTGTTCAAAAAAGGAAAATCCATCTTTTTCTTTTCCCCGCCGCCATACTCCCTCAAATTATTTCCCCACCGCCTCCA
Zm00001d024153	9	protein_coding	10	50348730	50348899	+	0.382353	TRUE		TGTAGCATGTTAACAATGTTAACTTTACACTAATCAAATTTCTATTCTTACTGATCATTTAACTTCCTCTGGGCTTAACAGGCTCAGGGTTCTTTGGATCGTCGAGGCATTTTTTCATTGGACACACATTCACCATCAGTCTGCCTTTTGATTCAATTGGAATAGGCTGC
Zm00001d028604	9	protein_coding	1	40561661	40561830	+	0.382353	TRUE		TCCAAGATGTAAAAAAAATCGCACCATGTTATTAATGGATCTTTAGAATTAACATCTACGGTTGATTTGCTCTGCTGGGAAGGGAGGTTATAGAACAGAATTAATATCTACGATTGATTGCTCTGCTGGAAGGGAGGTTCTGATCCACTGCAATTTATGCTACAGGTTAG
Zm00001d031556	9	protein_coding	1	194157099	194157268	+	0.382353	TRUE		AACAATTATTTTATGTCACATGATATGATCCAAATACTTTAATAACAGCAAAATTACTAGTATACGAATTGGCGAAAACAATCTGTGAGATCTCCAGACTTACCGATTGAGCCCACACCACTTTCCGCTGGTTATAAATCACCCCTCACACACTCATTGCACAGCTGCAA
Zm00001d036171	9	protein_coding	6	75663730	75663899	+	0.382353	TRUE		TTAGTGTAAAGCAAACATACAAACAAACAACATATTGGAATTGAGAGTTTAACATGAACATACACAAGGAACAACAGAAGCTGGACAAACCTTTTTTATCCAGTGGACAATTGTTGCTCCATTCTGAGAGAGCTCATCCAAAGATTTGCAGTACGCAAGCATGGGATCAC
Zm00001d040628	9	protein_coding	3	55024596	55024765	+	0.382353	TRUE		ACGATTCTATTTTTATGACGCTGTGATCTATGTTTATGTGATAGTTACACGATGTCATAATAAGTTACTTCAAAAAAATGATAGTTTCTAGAAACAATATACCCCCTGTAGGTGGACCCTACCCCTATGTCTTGACTACTTGCACTTTCCCCATCACCCCAACCCTAACT
Zm00001d042293	9	protein_coding	3	159521635	159521804	-	0.382353	TRUE		ATGGTCTACCAAATGACGACCAGAGATATTTCTATATATCGTTTATTTACAAAAAGAAGTTGGTTGATGATCTACCAAATGCTCGGTGTCGCTCAAGTCTCACTGTCTAATTAATAGCCATTATTGCCTTCCGTGTTAACAGATCCACCTAAGTTCGAACTTTGGGTGAT
Zm00001d047133	9	protein_coding	9	119499317	119499486	+	0.382353	TRUE		GGAATATGGGTGTTTTACATCAACCCGAAATGTACTCCACATGCCATGGATATTCGTTTATGCACTGCTAAGGAAATCCTCCTCCATGAGGATTTTTTGTTCCTCCAGATGGAACTTAGTTTTTCAGGAGTGCACTTATTCATGTATCAAGACTAAATTCTGTTTATGTT
Zm00001d001885	10	protein_coding	2	2464971	2465140	+	0.382353	TRUE		TTGACAATCATGGAAAACTGGCATCTAATGAGATCAACATAAATCTTCTGTCAGTTTTTTAATTGATTGTGTTGGTTGTATGCTTCCTTTCCAGCTTGCTGAGATTGTCAATCAAGGAAAACTGGTGTCTGATGAGATCATCATAAATCTGCTGTCAAGACGCCTGGAAG
Zm00001d013776	10	protein_coding	5	19901920	19902089	+	0.382353	TRUE		ATACATAAAGGCTAGGGCACCCCTAAAGTTGTTGCTGCATTTGCTGAAAGGAGGGAGTTTGACAAGATACTGATATACTCAAAGCAGGTTCGTTATTTGGTGTTATTGACTCTGTTTTCAGTTGTTGTAACTCATTTGAGCTTCAAATGTTATTTCTACAACTTGGTTCC
Zm00001d014181	10	protein_coding	5	35228605	35228774	+	0.382353	TRUE		AGGTTTTGGGGAAGAATTTTTTAGGGAACTTTTGGAGTTGCTCTGAGTATCAATTATAAACAGCTCGGCATCGACTACTGTATAATCCAAGTATCCAACTCTAAGGAATAATTTCCTATTTGATCCACCGTTGAATAAGAAACAACGTGCTTGGACTCTAGTAGTCAACG
Zm00001d016152	10	protein_coding	5	147343805	147343974	-	0.382353	TRUE		TTGTTGTGTCCACCCAATGACGACGAACATGCACTTATAAATGTGAAAACGTCTAGCTTTCTTTTCTTCTAAATTTATATAATATTCTATTTCTTACGTTACTAGATTAGATTATGTTCGTGCATTCGCGGCATCGAAGTTTTTTTTTGGGGCCTCCCTGTTGCTGCGGC
Zm00001d021186	10	protein_coding	7	145204035	145204204	-	0.382353	TRUE		TACCATGTATTGAGGCGCTCCACTAATTTAGTGAATCTAAAAGCAGATCTATACATTTAGTGAGACGTATCCCCAAGTTAAATTAATAGTATATTTAAGTAATAACTAGGTAGGTGCCCGTGCGATGCCACGGAACATAAATTGCGAACCTCCAATGGACTTCATTTGAG
Zm00001d021894	10	protein_coding	7	165556654	165556823	-	0.382353	TRUE		ATAGCCCCGTTTGGTTCTAGGCGACTAAAGTTTAGTGACTAAAATTTAGTCACTTTTAGCCACTAAAAAACCAAACAAGGTGACTAAAATGGGGTGACTAAAGTTTAGTCCTCTAGTCAATAAAGGGGTGACTAAAAGGAACTAAAAGTGAATTTTCCAACCCTTGCCCT
Zm00001d026235	10	protein_coding	10	141656092	141656261	+	0.382353	TRUE		AGCTAACCTCGTCATTGCCAGGGATATTGAGTGGGCAAACATCATGTTTGCTTTTGAGCAGGTGAATTGTGTGTACAGACTAGTGCATGTACAACATTTTTCTGGTTTAAGATGTTTTTTCCATTTCTTTTCAAAATCTCACATATTATCATCTTGACTGCAGGAGAGCA
Zm00001d030213	10	protein_coding	1	113434465	113434634	+	0.382353	TRUE		AATAAGAGTAGTTCAAAATACTGAAAATATGTTGACTGATTCGCTAAAAGAAATTTCTTTGCCTTCTCCACTCCAATCCATGTACGTGATGGTGATGGAGGAGATCTCAGCAAAACAACAAGAATAAGCAGTAACAACAATAATCTAGCCTGCCTGTCCTTAGCGTAGTC
Zm00001d031459	10	protein_coding	1	190964646	190964815	+	0.382353	TRUE		TCTTAAGTCTAGAGTGTTGCTTTGGCTAAATTCTCGATAGCTACCTCTCTGTTTTCTTTGACTCCGCTTGAAACCCTTTTTTTCTTAAGTTTTAATAAAAGCGTGCTGTAGGGGTTTCCCCTACAGCCTTTCCCCCTCAAAAAAAGAAAGCATCATTTTTGAAGATTTTC
Zm00001d044743	10	protein_coding	9	978381	978550	-	0.382353	TRUE		ACAGCAGCCATGTTATCCCAACCTCATCCACAGCAACAAGGAGGCAAGTTCTCCGAGATTTGAAGCCATTTTTCATTTTTGAACTAAGCTAGTTTACATTTGTGAATGAAGCTACTTTTCATTTGTCAGTTACTATACTTTGCGGTTCTTTTTTTGTACATAGGTGAACC
Zm00001d003180	11	protein_coding	2	34882853	34883022	+	0.382353	TRUE		AGCTAATAGTTGCACTCTGTTTGAATGTCTTAATCTAATTTTAGCAATCAGCTCTAGTACATTTAAACAACTCTTAATTACTTCTTTTTGCGCCATAGAGTTGTCTTTTACGCCGCGGATGCCTCTCCCTGCTCTGTTCTAGTGTTCTTCCTTTTGTCCGAATAGTCAAA
Zm00001d010948	11	protein_coding	8	134760447	134760616	+	0.382353	TRUE		ACGAAACTATCTCTTTATCACCAAATCAATCCTAATAAAAAAACTACGACCGTATAAAGAGTCCCAACAAACCATCCATGCACATTTTTTATAACTTTTTTGTCCCAAAGAAAAACCACCCACTTTCACATCCCTAGCTATTCCTTCCCTCTTTCCCGATCTCACTGGCA
Zm00001d012164	11	protein_coding	8	169200554	169200723	+	0.382353	TRUE		GCCACTTAGCGTTTATGATCAATGGTGAGCCAATCTCAGGCACTTTGCTGCTCTTATACAGTGATGTTGTCGTGCAAGCTTTATTTTGGATACTTTATGTAGGAAATTTGTTAAATATCAAGCTTTGTTGATCATGTTACTACATGTCAAATTATGTTGGACAGGCCCCT
Zm00001d013225;Zm00001d013228	11	protein_coding	5;5	6755934;6770200	6756103;6770369	+	0.382353	TRUE		AAAAATGAAAACAAAAATAATTTACTTATTTTTTCGATCGTTTTGGACCGTTTTCATTCCCAATTTGAGGCTTGATATCTGCAGTTGACGTGTAGCAGTGAATCATAGCCATCGGATTCTATTGAACGGTCGACAAATAACAGCCAGAGTGCCAGGTGCTGTAGTAGTAG
Zm00001d025574	11	protein_coding	10	122791704	122791873	+	0.382353	TRUE		ATCGGCCTCTCTGTCTCTTTTCTTGCGTTGTCATCGTCATTGTTTTTTATGAGATTATAGCATTAGCATAGAATATATATTAGTTCTTGTGAAATTAGCCACCAGTTAGCTCAAGCAACCTTTTGTCAGCCTAGTCAAATAGTTTTTTTTTTTCTCGCACGGTCGCACGG
Zm00001d049699	11	protein_coding	4	40550870	40551039	-	0.382353	TRUE		ACACCTCTGATTGCCTCCCAAAGATCCCTCTTTTGCTGGGCGTCCCATCGTGCTGTTATTTTCCACTGTATGTGAAAATGGTCCGTATAACAAAAAAAAACAAGTGATTCTGCACTTGTTTCAGTTCTACACTATGAAATAACAGATTGTAACTGTCTTAAAGTATTGTT
Zm00001d002929	12	protein_coding	2	26786471	26786640	-	0.382353	TRUE		TTGCATTACTTTATTTAATTTGCCGGTCTTGCATGCACCATATACATATCTCTTTCTTTCTTTTAACAAGTACTAACGCATAGCAATCCACACCAACAGCTAGCTGCTATTAACTGTACGTATAGTAGCCTATAGTAGGTAAAAGGAGGCACTCACTCATCTCACTTGGT
Zm00001d026091	12	protein_coding	10	138160608	138160777	+	0.382353	TRUE		CACGTAATCTGTTGCAATGATATATTTTTTTAGTTTTATTGAAAAATAGGGAAAGGCAGAAAAAACGAGAAAAGATTCGAGTTTCTAAACCCGTCACGGCGTCTTGTTCAGAGGAATTCCATTCCTACGAAGAAAGTATTTCCTTCCTCCTGAATCCTGATCTCTCACGG
Zm00001d031164	12	protein_coding	1	180371163	180371332	-	0.382353	TRUE		AGGGCCAAAATTCATCTGACTTGACTTGGACAAAAGTTTCTCCTTTAATTTGGCTATATATCTATAATTATTCACGTCTGATGACCACTCATGTACTGTAAGGACGACCATGTAAAGCAGCTTCCATTCAGCCATGCATCCAAACATATTAATACAGCGGTTAACCAAGT
Zm00001d037512	12	protein_coding	6	127656085	127656254	+	0.382353	TRUE		TGCTTATCAACTTGTATATATACACCACCAATCACTATTCAAAAGTTCACATTAATTCACTTCACACCCCACCAAGTGTGCGTATATATCAGATTTCCCCCCCTGTATTCCGACATTTTACGGCCACAAAAAATGTATAAAATAGGAAATGGGAAAACCCCATCACAGCT
Zm00001d037882	12	protein_coding	6	140954190	140954359	-	0.382353	TRUE		GTGCGTCGCGGAGAGGATGTCGGACGCCTACACTACCATCTTAAGGAGTAGTATAGATTGTTTCTTCTATTTAATGTTTCTATTTACGCTTTAATTTTTCCTCTGCTGATGTGCATCATGCTTTTTTAAGCTGATGGAATTGTTATGTTAGTGGCTTTAGTATTGTGTGA
Zm00001d050640	12	protein_coding	4	108472306	108472475	+	0.382353	TRUE		AATAATTAAGGTATTATTTTTTGTTTCCCTCCCATTATTTTATTTCCCTCCAATTTAGTTTACTGACATACTATATTTCCCTCCGTTGTTTTGGATCCCTCCAGTTCTTTTCGTAGTGGGCCCACTCTCCATAGACATAGCAAACTTCTTTCATCTTCTGCAGACCTCCC
Zm00001d052424	12	protein_coding	4	189733311	189733480	+	0.382353	TRUE		TACCACCTATTGCGATCGACCCCTGTTTTCAGATATCAAATGCATATAAAAATGTGTGCTCATAAATGGGCAATTGGTGAATTGCACCATTAAATTCTAGTTGACAGCTGACACAATTGAAGTCAGTCTTTCTATATAAAATCCTTCTACCACCCATCCCCATCTCACAT
Zm00001d004462	13	protein_coding	2	113399818	113399987	+	0.382353	TRUE		AGGTATAACCTTTCATAACCTTCGTCCGAAATCCATTATATCCCGAGGGAAATAATGCTTCGAAGGACGAAGGACCCTAATATTTAACAATTTCTATGTTGCCTTGTTCTTGATTCATAGCATTTGAGAACAAGTCCCCAACATTTGCTATGCTTCAGGTCTATTCTTCA
Zm00001d019420	13	protein_coding	7	32959946	32960115	+	0.382353	TRUE		TCGCGGATATGTCTACACCACACACACTGAACGAAGCATTGATTGATTACTATCTCTTTTGATTTGGCGAAAGATGCAATACTCAGCGTGTCCAATTTATCATATTCAAGCTCATTTTCAAGATCTGTTGCATCATCTTACGAACAATCTTTGATGCCTTTTTTGAGAGC
Zm00001d020918	13	protein_coding	7	136526706	136526875	-	0.382353	TRUE		TCCAAATGATGATTCCGACTGTTTGCATATCAATTATACAGTACAGTCGAACGACATTGACGCACCGACAGAAGTTCTAACACCAGGTACATGACTGTTCATTAGACTAAACATGCAAAAAAATCAAGTTTCATACGGTTTAACGTAGTATGCCTTATTACAGGCAGTGT
Zm00001d029159	13	protein_coding	1	60850673	60850842	+	0.382353	TRUE		AGGCATGATAGGGAGGTCTACTATTCAAACACAATACAACTGCATGCAAAGGTCTACTACTACACATTGTTCACGGGTAGCAGGTAGGCTTGGGAGAGATATAGTAGATGTGTTTCCTGTTCCGAATTGCAATAATCTAAGTATGAATATGACTAATATTTTTCTACACA
Zm00001d003142	14	protein_coding	2	33457899	33458068	-	0.382353	TRUE		ACCCTTCATTTTTAGTTTCTCTTTTCTTGCACGAATACTCATAAATGTCTCTGATAATTTCCATTCGCTACTAGGTCTTAGCAACAAGTGATCTTGCAATAAGAGTCCTGTGTCAGAGAGCCTGGCCTATCCTATATATTAACCATCAAATGGCAAGTACTCCGAATTAC
Zm00001d009545	14	protein_coding	8	69581269	69581438	+	0.382353	TRUE		TGATTCCACATGTAATTTCTGGAATTTTCTCCTTATATGATCTATCATTGCTGTCAACGTGCATATTAAATACACGATACCTGTTTAAGAGACTACTTGTGTTTATGTGGTACCTATGGTGGAGGATCTGGTTAGTCAGTGATGCTGATGTGCCGTGTTTTATAGGTGTC
Zm00001d014332	14	protein_coding	5	41135371	41135540	+	0.382353	TRUE		TGCATTAGTCTCTAAAACAATGTATTAAGTCTGAGAAACATACCTTTATCCTTGATTTGTACTTTGTCCACCATTTTACACTTAGGCACTTGTGTTGGACACTAAATCACCAAAATACTTAGAAATGGCCCAAGGGCACATTTCCCTTTCATCTTGGCCTGGCATTGTAG
Zm00001d015886	14	protein_coding	5	129025738	129025907	+	0.382353	TRUE		ACGTAAATAGATAGTCAAATAGAGAGAAAAAATGAATAGTCTTTTGTAGATGCTCTAATATATATATATATATCCAAACGAGGTACTTGTGTTATTGGCACGTATGAATGCTCAGCCACATGCGTATGTATACATCACGGCCACGTTCACGCTTCCCCCTTCTGCAAGCA
Zm00001d029340	14	protein_coding	1	66592377	66592546	+	0.382353	TRUE		TCCATAAATCAAATAAAAAAAATAAGGAATGAGAAGAAGATGGACCACTTTATTTCTCAAACTAAACCCACTATAAATTTAGAGTCCATTTAACGTCTATTGTTGGAGACAGTCTTAGGTTTTAGCGCATATAAGAACGCCGCCTCTAACCCTCCACAGTCCCTCTCGCC
Zm00001d038859	14	protein_coding	6	165986870	165987039	+	0.382353	TRUE		AACACTACCAAAAACACCGCCAACATGGGATTTAAAGCATCTAGGATGCACTAAATAATGTGAAAGAAAAAAAATATATTATAGGCTTTTATTTGGTGGCCCATCTAAAAACCCACTAATTGAGCCCAAACTTAAGTTCCACCAGACCCACACCACACGTTTCTTTACCC
Zm00001d039533	14	protein_coding	3	7450079	7450248	-	0.382353	TRUE		ACACAATATTTCACCTCTAAAAATTTTTAGCCTCCCTCCAATAATATTTTTATTTGGTGAAAACTTTTTAGCATTCTTTTGGACTCTTAAATGTCTGGCCAGACAGAACACTCACCGGCCACCACCTTCGTCTATAAAAAATCTTCGGCTACTCCTAAGTTTCCCCAGCT
Zm00001d040005	14	protein_coding	3	22637811	22637980	+	0.382353	TRUE		AACACAAGATCAACATCAAATTCTATACATACATATTTTAAAATATTAAATTTGTACTAACAGTTCAGATTACCACTTTCATCCCTCCCCATGCATGCATGCGCCATGCCATCCTCCAGCTTTATGGAAACCCTATAAGCTTTGTCTTTGTGTGTCGTCTCCTCGGAGAA
Zm00001d049075	14	protein_coding	4	14903781	14903950	+	0.382353	TRUE		AATGAAGAGGCTGATGAAGTCGAAGCATACATTGTGAAAGCATTGCTTGCTCAGCAGGACAAGGAGTGCATATTTGTTGTTTGCTAGGAAGGGTATGGCCTAGCACTAATAACACTCTATAGTTTTTTAATCTGTATCTTAATGTTCTATCTTCCTCATTTCAGTTACCA
Zm00001d028530	15	protein_coding	1	38320404	38320573	+	0.382353	TRUE		TAGGTTTCAGCTTTTGACCAGTCAAACGAGCCGCTAACTTTCTACGACCTACTCTAGAAAGTTAATTAACTTCCTAGAGTACATGTACAACCTCTAAGAAGTTAAGTAACTTCCTACGGCTTTACTCTAGGAAGTTATATTTTTTTATCTTAACCACTTGTCTCACGCGC
Zm00001d031828	16	protein_coding	1	203029645	203029814	+	0.382353	TRUE		ACTATTCACACAACCAGTCATTCTGAATACCTGTACTCTTACCAGAAGCAGTTTTACCAGCTAGTTTACGAGCTAGTTTATCAGAAGCAGTTTTACCGTACTGCATACTAACTATTCACACAACCAGTCATTCTGAATACCTGTACTCTCTCATTAACTGCATGCTTTTA
Zm00001d045782	16	protein_coding	9	38771494	38771663	+	0.382353	TRUE		TAGCTAACTATTATCTCTAGCCCCTTAGTAACAAAGAATTTAAAGGGGTCTATTTTTAAATGGTTTGTCACTAAACCAGCCCTAAATATAAGAGAGAGATTGTGTACAACATTTGCGTAACGTGGTGACGGTGATTTCCATACGTCTTTACTTACCGTTTCCTCCCAAGC
Zm00001d046447	16	protein_coding	9	90280106	90280275	-	0.382353	TRUE		TTGTACCATGTAGCGATGAATTTTCTGTAGTATTTCAATTGTGCCGTGTAGTGATGAGTTTTCTAGGTCCTCTTCCTATGTCATGGAACTGAAATACCATAATACAGTCTAGCTATCTCAAATTTCTGTGAACTGAAGTGCATGTTCTGTTCTCTGTCATTGTAGAAGGG
Zm00001d017627	17	protein_coding	5	202367609	202367778	-	0.382353	TRUE		ACCTAGTACAAGCCAGGAACAAATCTTAGGGAGAGCATGCATTCAGATATGCAACATTCTTTATCATTAATTTTGGTTACTTCTTCCGTTGGGATGAACCAAATCACCACAACGCTGTGTTACTTTTTTGTGAAATTTGATCTTGTGCTTTTCTGTTGCATGCAGGATAG
Zm00001d032085	17	protein_coding	1	212124687	212124856	-	0.382353	TRUE		GACGGCAAGTCTTGAACTAGATTCATTATTTCGCTGGCCTGGCTAACTAACAAGTACAAGTCAGCAATGCCATCAATTGGTTTAAATATATAGCAGTCATGAAACTCCCAGAGTCTCAATCTTGTATGGAGTTTCGATTAAAGACTTGCATCAGTTGACTAATAATTGGT
Zm00001d033532	17	protein_coding	1	266019305	266019474	-	0.382353	TRUE		GGCTTATACTTATCTGCGAACAGATAAGAGGGTACCTCCCAACTACACTAACTATGCGAGGCTATACTTTTTCTGCACATTAAAGAATTCCTTTTCCTTTCTCTTCTGTAGTTTGCATTGTGTTTAGGTGATATTGTTCCTGTTGGTCTTGGGAAGTATATTCTAGTTCT
Zm00001d003724	18	protein_coding	2	56541746	56541915	-	0.382353	TRUE		ACTCCAAAATCACGCCCCTAAAGTGGAACATTCAGCAATTTTCGAAAGACACATGATTTAAATGTTAAATTCAGTGAAACATGTGAATTGAGTCAAAAACTCCAAATTATGAATTCGACCTTATCTTCATTTGGCTCAATACGTACCCCTTCGGCCCTCTTGCACTTCTC
Zm00001d015367	18	protein_coding	5	86481196	86481365	-	0.382353	TRUE		TTAGCCAAACAAAAAAAATAGATTTAAATAATTTTCGAGCCATTTCAATTCTTACGCTAACTTTAATGGAGCACCTAAATAGACACCAAACTCAAAACAGGGCTTTAAGTTGTGGGCTGACTCTCCTAATTTCCTTCCCGTTTTTCTTCCTGTGGTCGCTCGTTGAGTGC
Zm00001d032163	18	protein_coding	1	215125643	215125812	-	0.382353	TRUE		AACAACCAAACAACATGTAAATTAGTGTTTAGAAATAAACAATAATTATATTTGAGTTACTTATAGCTAAGAAATAAACAAATGTTTAGAAATAACCACGAGACACCACTTCCTAGCTTCCCTTCCCCTCGGCTGCCCTCAAAACCCCCTCAAAATCCTCCGAACCCCGC
Zm00001d033248	18	protein_coding	1	256100810	256100979	+	0.382353	TRUE		ATCATAATTAGTAATTTAAAAATAAAATAAAATAATATTGAGTAACTAAAAATTAGTCCCTAAAACTAAACACCCCTAGATCGAACATGTTCTTTCTTTACTTCAGCCGCTCTTTCCCACTCTTCACTTCGCCCAATTTCTCTCCCACCCTCCTGCTCCTCCTCCCGCGG
Zm00001d019056	22	protein_coding	7	14365968	14366137	-	0.382353	TRUE		AAGAGCTATGCCTTACCATCAAAAGCCTACAGCTTGGAGCAGTATCCTCCTTTTTAGCCAACCTTGTTGACATATTTTGCTCACTTCAACCTACCTTAACACTTGCTGATGCAATTTAATGCAACCGATTGTTTATTTTTTGTATGCTTGAATGCTTCCATTTTAGTTGC
Zm00001d037778	22	protein_coding	6	137351170	137351339	-	0.382353	TRUE		ACGTTTATTGCTTAAATTTCTTCTTTTTGTTTTGTAGCTTATGCCTAGAATGATTAAAGTTGTGTTGCTGCAAACACGTTTATTGCTTAAATTTCTTCTTTTTGTTTCATGTAGTTGCCCTACTACCCTGGTCATTAATCAGTTTCACCGCTGGGTCAGCCATGGCCGCC
Zm00001d009560	23	protein_coding	8	70128510	70128679	+	0.382353	TRUE		AGGTTTCAGCTATTGACCAGTCAAACGAAAATCTAACTTCCTACGACCGACTCTAGGAAGTTACTAGAGTAAATGTACAAACTCTAGGAAGTTACGTAACTTCCTACGGCTGTACTCTAGGAAGTTAATTTTTGTATCTTAAACCCCTGTTCAATCTTATCCTCTTCTCA
Zm00001d032105	23	protein_coding	1	213136303	213136472	-	0.382353	TRUE		AGACAATGATGTTTATATTCCATGCTATTTGGTTTTAGGAAAGAGTGGTATAATCTTTGCTATGAAGTAGTATCCTGCTGGAGCAACTACCAATTCCCAGTGATGAACGCATGACATGATGAGTGGACTTGATGGTCATTGAGTTATCTATTTTCTCTTCTCAGGTTTGG
Zm00001d025363	25	protein_coding	10	115738848	115739017	-	0.382353	TRUE		ACGTTGACAGTATTCCAGAATCGTCAGATATTGTGGTGGGAGAAGGGTTGTATGAAATTTATTTTAAAGTCGATAAAGTGTGCAAAGATGGTGTTTGGATGGATTATAAGCAAGAAGTATCGAAAGATAAAGGTGATGATGATCAGCAAGATGAGGAGTTTGATGGCCTC
Zm00001d025694	26	protein_coding	10	126527214	126527383	+	0.382353	TRUE		GACTAAAAACTAGAGATTAATCTTTAGTCCATGTAACCAACCACCCCTAACTCATTCCTCAAACCAAACTCTCTATTAGCGAGTCCAATAATGACAAACAAATGTGAAAAACACGATGTTGGCAGTCTCATTTTTGTAATAACCTTTACCTACTGGCCATAACCTTGGCC
Zm00001d042732	26	protein_coding	3	178485624	178485793	+	0.382353	TRUE		TTGGTACATTCGATATGATTGTTGGACCACTGCATTGGGAGTTGTGACCTATTCGATTGTTAGGCACTTATTGGTTTAAGACTTAAGGGTTCTGTTCTGATATAGATTGGAGTGTATGGACATAGCTGGCTCTTTGATGTTGTATATCGTTTTCTTATATGTTTGCAGCT
Zm00001d008725	29	protein_coding	8	17928307	17928476	-	0.382353	TRUE		AGGATCATAGCGTTAGTACGAACTATACTAGTACTAATAATTATATAAACATTGTCTCTAGGTGATAAGAGGAGATTTTAAGTTTTTTTTTTCTTTGTTGGGCAGCGCCTTTTTATTGTTCGGTGACGAAAAAAAAACCCCAATTGTGTCCGCCTCCTCCCCTACTCCGG
Zm00001d018587	35	protein_coding	5	223791107	223791276	-	0.382353	TRUE		TTCTTCATGGCCTTGATAAGGTTTTGGAAGGTGGTGCAGTTGTCATGACTCTTAGAGATCATAGTATTCCTTCTAATGGGGATATCAATGAAAGTAAAGTTTCCTATCTCTTTCCCCGTTATCTTTTCTCCATCTGCCCATCTCCAACCATATGTTTTTGATGATTTTGT
Zm00001d011906	39	protein_coding	8	164290736	164290905	-	0.382353	TRUE		AACCTGAACATAGAGTTCAACATAGAACTCTTTGTTTGACTGTAAGCATTACAGTAGATTTTTTTCTCAAATTTGTATTGCAGATTGAGATGATACACAGAGTTCAACATAGAACTCTTGGCTGCTCACTCTTTGTTGCTGCGTCTTGGCTGCTCACTTATTAAGAGCCC
Zm00001d042655	49	protein_coding	3	175565526	175565695	+	0.382353	TRUE		AAGGAAAACGGTAGACTTGAACAATGGCCATCAGAAACACACATACAGTGACTAGTTTCTCTGATGTAGCGTCGAACTTTGTTCTTTGGTTATAACATTATATACTATGTGTGGTTTGTCTCCAGGGCATTATTTTGACATTGAAATCGATGTGATGGTATTGTGTGCAG
Zm00001d046779	5	protein_coding	9	105677609	105677778	-	0.388235	FALSE	104T>A	GTTCCCATATGAGGTGAGTGCAAGAAAAAAATTATGAATTTTTATTTTTTTATTATGCATTTATTTATGCAGCCATTCTAAACTCCTCCACCTGGTCCCTTGGACTCCATCAGGAAGCCACCATAGGCTCATAACATAAGTTCTATCAGCGTTCAACGCGCCTTTATGTC
Zm00001d035227	7	protein_coding	6	15528835	15529004	+	0.388235	FALSE	108G>C	ACAGAATAATCCAGATACAAAAAGGGTTGTATGGAGTCTCCTTTCCTTACTATGATGAACTCTCAATGGTATATTCCAAGGACATGGCCACAAGTGAAGGTGCGGAACACATGACAGATGCTGTTAAAAACTTGGAAGAAGAGTTAGTTTGTGTAAATGCTAATGATGAC
Zm00001d019421	4	protein_coding	7	32974426	32974595	+	0.388235	FALSE	135G>C	AAAAACATGCACAGGACATGATCATCTAATATCCAACAAAGTTAATCTATCCATCATCACATAAGATCATCTTCATTCACACGTACAAATAGACAATATAGCATAAAAACAGAGTACAATCCACCCATTTGGAACACAAATCACGGGTCCAGCGCCACTCTCGACATGGC
Zm00001d021133	8	protein_coding	7	143493343	143493512	+	0.388235	FALSE	3T>A	GGACTCACTTCAGAACAATTGGAAAAGCATCATTCGAGATAAGGTTGTATTTTGCAGCCCCAAATATACATGTTGTTTCTGATATATAAAAACATGCGTTTGATTCTCATGGAGATGGCGACATCAACTAGCAAATCCCAACCTCTGCTCTTGAATAGAGCATGTATGTG
Zm00001d050281	9	protein_coding	4	78413808	78413977	-	0.388235	FALSE	51C>G	GAGGAGATAAGAAACATGATTGAGCACGATGGTTCTGCCAAAGGGATTGTGTTCAGCCAGTTCACATCATTCTTGGATTTGATTCAGTTTTCCTTGGGAGGGTAAGCATCAATAGTTTGTTTGTCTTAATGTGCTGTTGTCTGTTGATAGTCCAACTAATTTACAATGAT
Zm00001d017634	23	protein_coding	5	202683889	202684058	+	0.388235	FALSE	69G>C	GACCAGCTGTCTATATAAACAGCCGTGGTCCGATAATGGACTTCTTTAAACTGGACCACCATTACGAACACATATTAATCCACATGTGGTGGATAATGGACTTACAATTAACTCCCATTACTTTCTGTTTCTTTCATAGGAAAAGAATAAGCTGGCTCAAAGATAATGGC
Zm00001d032126/Zm00001d038770	45	protein_coding	1/6	213879346/164172640	213879515/164172809	-/+	0.388235	FALSE	69G>C	GACCAGCTGTCTATATAAACAACCGTGGTCCGATAATGGACTTCTTTAAACTGGACCACCATTACGAACACATATTAATCCACATGTGGTGGATAATGGACTTACAATTAACTCCCATTACTTTCTGTTTCTTTCAGAGGAAAAGAATAAGCTGGCTCAAAGATAATGGC
Zm00001d040321	2	protein_coding	3	37993552	37993721	+	0.388235	FALSE	91T>A	CTACAAATTTTCTATATTTTCCTTTGCTTCAAATTATGGAGATATCTCTATCTATGTTGTCTTAGCATATATTGGTGCACCATAGCTTGGACTCATGTCCAGGTACAAGGAGGAAGGTTGCGTTAGGCGTGACGAGCCAGCTATAAAAAAAACTTAGCCACTCAAATGGA
Zm00001d008971	1	protein_coding	8	27769357	27769526	-	0.388235	FALSE		AAGGTAATTTCTCGTTTTCTTTACCTCCACCTGTTCTGGCTTGAAACTTTTTATGTCATCTCAGTGTTTATGTCATCTGAAAAATAGTCCGTTAAGAAGCACCGCACACCGTTAAGTGTTGCGAAGCTAGCTTTGAAGAATCAGAAGAAACGAGAACAGAAGAAAATGGA
Zm00001d011667	1	protein_coding	8	158090603	158090772	+	0.388235	FALSE		GAATGTACCAAAGCGCGTGAGGGAGGTAATGTTGAATGACTATGCAAGAGGGAAAAAAGGAGGGCAGATTCTAAAGAGCATAAACTCTTTGTGGATAAGGCAATTATGGATCTAACATATAGTAATGCTAGAAGAGAACAAATACTTAGGGATGAAGTTGTAAAGATGGC
Zm00001d012588	1	protein_coding	8	176939758	176939927	-	0.388235	FALSE		CATAAACCTACAATTGGAAAATAATTGTGTTCATATTTTATAGGTGACCAAAATGAACAGCTTAGGTTGTATAATCAGACACCAAGGCGGAAAGAGGGAAAGTTAGAGTACATAAGAAAACGTAGAGCACTGCAAGCTAGCACTTTGAATCAGGGGTCCATTGCCATGGA
Zm00001d015518	1	protein_coding	5	95499409	95499578	+	0.388235	FALSE		TTAGTTCGAAAATGAACCAGGGAGCAACAAATATTCGAGAATGGAGATAGCAATGAACCTGTATGCTGTGACAGCCGTGAACTCACTAAAACTTGTTTAACGTCACTTTTTCCACCATGAATTAAGAACGGAAGCTACACTAGTCCTAGACCAAAAATGTGAAAAATGCA
Zm00001d017451	1	protein_coding	5	196215455	196215624	-	0.388235	FALSE		TATCAGTACATCACAAATTAGGAATTGTTCCAAGTGTAATGCGGAAAACATATATGGCTCATATTCCATAATCCAGTGCATTCATACATCATGGATATAAAGGCAACAATGACTAATACCTGTGTGCCAAGGGCTTTCAGCAGGTTACCCCTTTCCTTTTCCATCATGGA
Zm00001d020093	1	protein_coding	7	91467922	91468091	-	0.388235	FALSE		TTATGTGTAAATCCTTGGAATATATGTGGGGGGTCACTATATGTGACATATTCCAATCAATCGTTTTCACTTTAGTTTTATCTGGGTGGGCTGTATGCACCATTTAATTGCATATCTTGGGGGGAAATATCTCTTAAATCTACTAGGGCGTAGACCAGGAAATCAATGCC
Zm00001d027615	1	protein_coding	1	9102468	9102637	-	0.388235	FALSE		TTTATAGTTAGTAGCGATTGGTTCTTCAGATTAAGCTAGATGTCCTTTGGTAAGGCCTACTTATATGAGTACTCTCTCTTTCCCTGTGTGTGTAGATATATATATATACTAAGTCCACATTGCACACAACCATACCTGAAAATTTGCAGAGTGAGCGCCACCCAAATGGT
Zm00001d036648	1	protein_coding	6	96211136	96211305	-	0.388235	FALSE		TTTTACTTCCTTAAATTACATAGAAGTTCAGGACTGTTTCTAATTTCCCTAGTTAAATTTGAACTGGTCTATTAATCTGTTTCTTCTTTTGCAGCTCTGGAAAGATCATAGATTTTTGGGCAATAGCAAGTGGACATGGAACCATCCTCTCAGCCTCAGCCTGCGATGGG
Zm00001d018091	2	protein_coding	5	214049907	214050076	-	0.388235	FALSE		GATGAGGTCCATATATTTTTTCATGAATAGAGTCCACTATCTGTAACATACTGTTTTTAAATTTGGTATATCTTATGAGTTGCTAAGGTATTCACATAAGGATACACCTGACAGGCTAGACAGGCTTACTTGGTTGGCAACAAGGCTCTTGCGAAGGAGCTCAGCATGAA
Zm00001d019214	2	protein_coding	7	22114412	22114581	+	0.388235	FALSE		TAAAATAGCCTGCCGTAAGCTAAACTGGCTCGGAATTTTATATAGGCAATTCAAATCTATGAAGATCTTGGGCGGTTTGCACTTTGATCCTATATATGTTCGTGTGCCTATATAAACGCTCGCGTCAACATACATTACTCATCGATCGACTCTCATATATTAGCAATGGT
Zm00001d020899	2	protein_coding	7	135890990	135891159	+	0.388235	FALSE		ATAATCTAAGTGGACGATAATTTAGTTAAGTTACTTATTTTCCAATGCTCAATTGTACTAAGCAAATGTGCATGCCCTACCTATAAATATGTATTTAGGAGAGCACTGCCACGAATGCTCAAGGCATACAGTTCCATCTAGCATCCACGATAGGAGGGGAAAAAGATGGG
Zm00001d021463	2	protein_coding	7	152789282	152789451	+	0.388235	FALSE		TAGTCTCTGTGTTTGGCAATTTAGGGACTAAAATGAATGGACTAAAAATTATTTCCTAGAAACCAAACACCCCCTAAAACAGATTAACCTATACTTAAAACTTGAAGGTTTACACGCCCAATAATGCCTGGACTGTCAACGCTTGGATTTGCCGTTCGAGCTATCATGAG
Zm00001d023361	2	protein_coding	10	4084451	4084620	+	0.388235	FALSE		CCAATATTTAGTGCCTTTTATTGTACATGCTCAATGATTCAACCATGGATTTTATATGCTATTCTGATCTACACAAGGATGTCATCAATATTTCTGAGAGCAGGATTTTTGTTGCTATGCATAATTTTTTACGTGGTCGGCTGGTAAACTGCCCTCCTCACCTCGATGGG
Zm00001d024390	2	protein_coding	10	68464991	68465160	-	0.388235	FALSE		TATTTGCGTTAAGTTCATGGGTTTGACGAAAAACGTGGGTACCCACATTTTTAATTTAAGTTTGTGCGGTCTGGCTAAAACCGTCGAACTTAAGGTATTAGAAACGTGGGTACCCACATTTTTAATTTAAATTCGTGGGCCATCAGGAAACCGTCGAACTTAACTATGAA
Zm00001d027843	2	protein_coding	1	14989080	14989249	+	0.388235	FALSE		GATGGCGCCGAGATTAGAGTCATTTTTTGAAATAAAACTGCAAAGGGCATAATTGTGAAAAAAACAAAAAGAGTTAAAATGCAAAAAAAAAAAAAAGTTGGCAACAAACGCAGGCTAAACAGCCGTAATTCCGTAAAGTATCCGCGCGCACTCTACGGCAAAGAGATGGC
Zm00001d030120	2	protein_coding	1	107119951	107120120	-	0.388235	FALSE		TAACGTATTAATGGCACTCTTCCACTTCAAAATCTCTTGTTCTAACTTAAGTTGCTAACTCAATAGGATCACCCAAAAGATGTTGATTACCTCAATAGGCCCATAGAGAACTATATGCCTATGCAAATCATATTTGGAAGTGGGGTTGCCACAAGTAGGTTTGCAATGGG
Zm00001d030865	2	protein_coding	1	164104308	164104477	-	0.388235	FALSE		GCCCAAGCGGAAACGGAATTGGGGAGCAGATCATCGTGTTTCCAAACTACTTTCCTTTAGACAAATAGAACAATAATAAACTAATATATGTCCATTGATTTAGAAGAAATAACTTGATCCTCAATTTCATTTTGCAGGCTAGAATAGTAGGTGGGACAGGCACTGATGGG
Zm00001d035703	2	protein_coding	6	41834638	41834807	+	0.388235	FALSE		CATGAGCAACGTGTTCTGCATCAATCCTCTTAAAATCCTTTCATGTTTTCTCTGTCACATAGTTTACCTTTTATTCTCTTTAGGAGCGCAAAATTTGTCCAGGATCGATGAGGCAAAGGGGATCATTGATAAGATGAAGGTTAAGTTCCCAGATAAAATTGAGGGATGGA
Zm00001d037008	2	protein_coding	6	108876046	108876215	+	0.388235	FALSE		GGTCTAAAACAAATCGGGCTCGCTGGCAAGTCACTAGCTACACAAGAATTGGATCAATTAAGTGATCAACTAGACAACTGGTACTCATACTACTCCTATGTATATATACACAAGTAATGCAAAACAAAAAGGCATACTGTTGTGTTGTCATTGCAAGAAGCAAAGATGGC
Zm00001d004496	3	protein_coding	2	115174712	115174881	-	0.388235	FALSE		ATGTATATATTATTACACGCACCATGCATTATTGAGTACGTACTTAATGCATATATATACATAGGACCATCGATCAGTGTGTGCTAATTTAGCTAGCTTGCAATGCAACTCAAGATGGACCAGATCAGCGCAATTTAGCTAGCTAGCTAGGCCAAACCATCAACAATGTC
Zm00001d004538	3	protein_coding	2	116935755	116935924	-	0.388235	FALSE		TAGTGTAATGCAAGTCTCCCTTCTTGAATTTTGTAATTTGAAGTGAATAGCCTGTTTATCTAGCCTGTAGTGTACAGACTTATTTGATGCATTTTTCCGGGCAGTGAAAAAAATGCATCAATGTTGACTCTAGTTGGAGTTGACGTCATGGGGAACGCTTAGCAAATGAG
Zm00001d004788	3	protein_coding	2	139251235	139251404	+	0.388235	FALSE		CATTAAGTTCAGCAGATTAGTTAGCAATTTAGCCTTTCTTGCTGTTTTTTGAACATACCATATTCTTTTCTCATGGGTGCTCAATTTTAATTAGTTTGTGCTACCATGGCTGAGGATATTTGGACCCTAAAACTTCAATTTGAGGGGGACCCTCCAGGGCAGAAAATGGT
Zm00001d011028	3	protein_coding	8	137014700	137014869	+	0.388235	FALSE		TTTTATTTATGTTATTGTCTATAAGTTACATCACATTATCCTTATGTATTCATCCTTACATTACCAACAAGTTTATCATTCGCACCGAGGACATCATTGCTATACTCGATCATTTCCTCCAAGGGTGGTGGATGGCTAGGTCCTCGTGGTAGCAAATCCCCAACAATGCT
Zm00001d012496	3	protein_coding	8	175495205	175495374	-	0.388235	FALSE		ATGGTGACGGTGTCAACAATAATCTGTTAAAATTGCGAGAAGATCTTAATTTCCACATCGATGGATAAAGCAATACCTGGTTTCCTGATGCTGAAACTTTTCTGTAACAAGAGATTATGATGCAAGCATGACTGGTTCTTGAACACTATACAAGGCTTTGGAGAGATGGG
Zm00001d030587	3	protein_coding	1	146603733	146603902	-	0.388235	FALSE		ATATAGAGTCAAGACATGTAACAGAATTATAATACCTTGCACAGTCATATGCCAACATAAGGGCTATATTTTTTTGATCCTACACTGGTGCTATTTCCCAGCCAATCTTTGAGGATGATTGATGCCTTGCATAGATTGATCCCTAGCCTTTCTGAAACCACAGAAATGGC
Zm00001d043925	3	protein_coding	3	213996361	213996530	+	0.388235	FALSE		TTATTAACTCTATAATATGCTCAATGTGCTCTGTTACACGTGGCTCACAGGTAGGAGGTAAACACTGGAGCTCAGTCATATCAAGAAGAAATTCATTGATAAACCGGCTACTCAAACTTGTATCTGTTTCACCGCGTTCATTTGCACGCTTAATAATCTGCAAAAATGGT
Zm00001d050077	3	protein_coding	4	64431260	64431429	-	0.388235	FALSE		TTGTTCTACTTCGTTGCTTTTAAGGGGAAGGTTGTCAATGTGCGCAATTTTGGTTGATGACAACTGCTCATACATGCAATCCCCATCGAATTGTGCATTGAACTACTTGTACATAGGCGAAAAAAGATCTTCTACTGACTTCTATCCAAAATTTTCAGGGACAAGATGAA
Zm00001d052728	3	protein_coding	4	199183928	199184097	+	0.388235	FALSE		ATTTGAAGTGATATGAAACTAGTGGAGGTGCTTATTTGCAAATGTATTATTGACTATATATAAATGAGCTAGTCCTACTAGAGTGGGAATCACCTCGAGGGTTATAGTTGAAGCAACTGGCATTTCTGCAAAGCTCGCTCGCTGTTGCTGTACGAAAAATCACAAATGCA
Zm00001d023322	4	protein_coding	10	3275118	3275287	-	0.388235	FALSE		GATGATGTTTGGTTTGAAAAATCTCATAATGAGACAGAGTGGGAGTTATTCCTTGCTCCATTAGTCTCTAAACAGTCAGGGAGCAAAGTTTTGGTGACTTCTCGTAGTAAAACACTTCCTGCTGCTATTTGTTGTGAACAAGAACATGCCATTCATTTGGAAAACATGGA
Zm00001d031800	4	protein_coding	1	202182289	202182458	+	0.388235	FALSE		TTGCATACATCAAAAAAATCAATATAGTGCAATACCTGCATAATTCTTTAGTTTCCAATCGGGCATGTAATCATTATTTAGTTGTCCACAACACTTTGGAGAAATGGGAATGCGTAATCCAAGCACGAAACCCTTGGCTTGATGAACGAGAACGACACGACACAGATGGA
Zm00001d041553	4	protein_coding	3	126926798	126926967	-	0.388235	FALSE		ACTCAAGTACCCCCATTATTTATATTGTGAATTCCAGATTTGTTGGATTTTTAGATTTTTTAAAAAATTCAAATAGATGAAATAGCATTGACCAATCAAACAATGCCATGTAAACAACCGACAGTCACTACCGATCACGCCTGGCTAGTACCGGCGCTTGCCCCAATGCG
Zm00001d048630	4	protein_coding	4	1765344	1765513	-	0.388235	FALSE		TAGAGATATGTAGTAGATTGAGATCAACATAAATAAATTATATAATGTACATGTGCATGAGATAGATATATGTGGCCGTTCCTTCTGTATATAAGGAAATAAAACGGGGGTCAGTGCAGTACACGACTCAGCCATTGTATTGTATGTGCGTGCAGTACACGCTCGATGGC
Zm00001d011011	5	protein_coding	8	136568913	136569082	+	0.388235	FALSE		CTGTCGGTTATTCCTCACATTTTCAGCTGGAATTTCTGCACGGAGCAAACTTTCAATGATAGGATGCAAAGCAAAAGGTTTTTATTGTTGGATTGCAGAGTTATGGAGTGTTTTCTGTAGAGAGTTATGTTTTCAACTCTATCAAGGAGTTGACCGAAAAAGGCAATGCT
Zm00001d015169	5	protein_coding	5	78209911	78210080	-	0.388235	FALSE		TTGATGCTCTTGGGGAACTATACGATGGGCACATTGCTCAAGGGACCTGGAACATAACATCTACACATCTACCACAAGAATGGAACACAATTTCAAATGAAGAACAAGTGAACACCACAAAAAGAGGATTCAAGATTGAAACAAGATGAAGATCCTATAATTGGAATGAC
Zm00001d015220	5	protein_coding	5	79981023	79981192	+	0.388235	FALSE		AAATAAGAAGAAAAAAATTACATAGATACGTCAACACGTCTCCTTGATTTGCTTTTAATCTCCTCTAATTTACTTGCTCCCAGACTAACCTTACTGATTTGATTCCTTGTTCTTGCATCGATCGACGCATCCTATCAGCAAATATCTGTCCGGGAGACTAGGCCAATGGT
Zm00001d033120	5	protein_coding	1	250634307	250634476	-	0.388235	FALSE		GATATCAGTTCACACAATATGTCTAATGAGACATTAAGACGTAAACACCATGTTTTGCATGGTGAAAGACAAGCTATCTTAGCCCGTCAAAACAAGAAATTTGAAGCAAACATTGCACGTAACGTGGCTACTTTGACTGAGGATACTATCAGTGACGTCGGAAAAATGGA
Zm00001d040460	5	protein_coding	3	44588586	44588755	+	0.388235	FALSE		TCTCTACTCCTGAGTCATGAACTCCTGATTGCTGAAAAAACTGAAAGTCTCAAAAGGTAAATAGGGAACACGCAAAGGCCTTCACGTTAAGAAAGCCATCAGATTTCATTACGGAATAAGTAATTAACACTGTCATCTCCTTAACTGACTAGAATAGAAGGAACCATGCA
Zm00001d040620	5	protein_coding	3	54203486	54203655	-	0.388235	FALSE		AAGAAATTTAGCCTCTAGAACTTGTACTATAAATAGTTTTGCATGTCTCGAAATCACTCTTCAAAAGCTATAGCTAGCCACGCCTTGATATATTAGTAATTTACTCGAGCTTGCCCTTATTTCTGTCGGTCATCCATGATCACGATCATCAGATGCATGGGTGCAATGGA
Zm00001d051972	5	protein_coding	4	175659196	175659365	-	0.388235	FALSE		ATGTGACAAGTGAACTTGTATAAACTTACAGAGGAAAGGGACACAGGCCTGTCACCATCCTATTTTGATTAAGTATACCCGATGCCATTGATCTTATAGGATGTATATCATGGCATTATTGCAAAGATACAACATTGCTCCTTATAAAAATGCTATGAGGGGAGGATGCC
Zm00001d002448	6	protein_coding	2	12908017	12908186	-	0.388235	FALSE		CATAAAAGGGAAGTGTACCAGAGAAGGACACGTTGGATAATGTCTCACTAGAAGAATACCGAAACTTCCTGTATACAAATGCTGACACTCTCAGTTATACCGTGTACCTTAGGATTTATTTAAGAAACAAGAAATCTAAAAGTTTCTTGTGTTGGGAGAGGACTGATGGG
Zm00001d003279	6	protein_coding	2	38586235	38586404	+	0.388235	FALSE		GGCTAATCCTCCAAACGAGGATAAGCTGGACTAGTATCCATTATCTAAAAAAAAGGTAGCATATTTCTAGCCGTGGAAAATATGAGTGTAGATAGAATCTGATATAATTCTTGGTTGTTTTCTAGTGCCTTGAAGAGTGCAGTTGCTAGAGCCTCAGAAGATTTCATGCC
Zm00001d011173	6	protein_coding	8	141778995	141779164	+	0.388235	FALSE		GCGGTCTAGGCAATTCGGTTCAAACTACACTTATGTTACACTAACCTGACACTTATGTTTGGTACCAGCTGGAGATGTTCTGTTTTGAATTATCTGAGATATCTAGCAACCTTGCAGGTTGCAGCACTTTAGTTTGCTGATTTTTATAACGTGCAATATGTGAACATGTA
Zm00001d021366	6	protein_coding	7	150032147	150032316	-	0.388235	FALSE		GTGTGGTGGCTCGTGTGCTTGAGAGTCTCGGAGCTGACTCCAGCAATATCCGTACATTCTTATATCTGATGTGTCTATTTCTGACAGTAGGGAGTCCTCTATATAAAAAGAAATTCTTTTTATTAGTTGTTTCTTCAATGTCATGGACCTCTATAGGTTATTCGAATGAT
Zm00001d021857	6	protein_coding	7	164599204	164599373	-	0.388235	FALSE		GGACAGCAGGTTGATGATGGTTCCATTGAGGATTTAGAGGAAGATGATTTATTGGATGTTGGTTGGGAGGTGGCAGATGGTCCTACTACTGATTTACCCTCTGAATTGTATCTGGATAATTATGTAGTCCAAAATGACAACAGCAATATTCAAATTCAGAAAAATATGGG
Zm00001d030234	6	protein_coding	1	115150633	115150802	-	0.388235	FALSE		ACTAGCGTCAACTAAAGAATTGTCTCTTTACTTTTTGTCATCTTGATAAAGACTAAACAACGGTGAAAGACTGAAAGTAAGTCGGCCCAACCTGATTTGCCAAGATTTTCTAGTATCGCCAAATTTGGCTGTTAACCTAGATGACTAAACGGATGGCTGGAATAGATGGT
Zm00001d005212	7	protein_coding	2	163826162	163826331	+	0.388235	FALSE		GAGACTACAATCCGAGCATCCAATGCACAATATAATGTGCCTCCACTTATTTGTCTCATTTTCAGATATCTGCATTTTGAAGTTTGGTAAATAGCACTATTATTTGTTCCAAGAATTTTGGGAGTTACTGGCATAATGGAATTCTCAAAGAAAGGGCAGGCACCCATGCC
Zm00001d007024	7	protein_coding	2	220365163	220365332	-	0.388235	FALSE		ATTCGTTCCCATTTCCCAATTCAAGAGATAAGTGTAGTTTGTTTGACGCTAGGTAAAGAAATGTTAGCTGGACACTTCCTTCCTAATAGCTATACTTATAATTGCTTTCTTGATTATCTGGGAAATGAAGGAGAGCTCGAAAAGGCTAAAGTTCTACACGCAGCCATGCT
Zm00001d025454	7	protein_coding	10	119070415	119070584	-	0.388235	FALSE		CTTATTCAAGGCATATTGTATAAATTTATTCCTATAATGGTGGCGACGATATTAGACAACACTTGGAGGTTTGACTGCATGTTTATTAATTCTTTCAGTATGTTCACTCCATGACCCTCCTCACTTTACATGTATTGCTGAGCATCACGGCCGGGAAAGTATTGCATGCT
Zm00001d039661	7	protein_coding	3	10953431	10953600	-	0.388235	FALSE		AAAAGAAGTACGTATGACGTATCTGCATGCATGCACAACTAGCCATGCGTGCATATATATACTGTTGCACTTTAAATAACGACAAATAAAGTTAAAAGCATGCAGTACGTAAACGTGCTTCTTACCATGAACACAAAATCATCGTGACGGAAAGGTGAACTGGTGATGGT
Zm00001d044576	7	protein_coding	3	232187888	232188057	-	0.388235	FALSE		CCAGTAAATTTTTTACATGGTCATGAACATATCTCTTTGTTTCGTCCTAGATATAGCAAGTACATAGTGCTGTTATTTTTTTTCAGTATTTGCTACCCATGTGCCTGATTTATCCTTCCCTTCTATGTTGTTCAGTTCCTGTTGCGGTAGTCCCCAACCGTCATCATGCA
Zm00001d046479	7	protein_coding	9	91808798	91808967	-	0.388235	FALSE		TATACATCAGAGTAGACCAGTATATAGATACTGTAGACTAGTAATACTTTTGACTTTGGTGCGTAACACACCATGTCATCAAGCTTGTTTGTATATACATTATAAATACCCCATCAAGACTTGAACTTTGCAGCAGCCAACCACAATAACGCCTTCTCGCTTGCAATGGC
Zm00001d011522	8	protein_coding	8	153500251	153500420	-	0.388235	FALSE		TGGGAGGATGTGGTGAACGAGTACAATCTTACTACTGAGAAAATCAGATGGAGGACTAAAACTCAGGTAAAGGAGAGGTGGCACAAATTAAATAGATGGACAAACCTATTCAATGATTGTTGGTTGAAAGCTAGGAATATATACACTAGTGGGTATTCAGACCAAATGTG
Zm00001d020944	8	protein_coding	7	137378056	137378225	-	0.388235	FALSE		TGCATGTTCATGCTCGTCAGATTATTTGATCGATATTTTTTTCTCATTTTCTCATAAATATATTTTCTTATATTACCTCCTAGTAAGAAGTAATATGTGCTAGTGCTATATATGAAGCGCACCACAGATTGTGCGGTGGCGGCCAGAGCAAAGGCGATCACGGCAATGTC
Zm00001d025500	8	protein_coding	10	120588092	120588261	+	0.388235	FALSE		AAACAAAAAATGAATTGAAGAAACGTCGTGCGTCACGCAACAAAGAAATGTTGTACACCATGAGTATTCAAAAGTGTTAGATCCAAAGGAACGTAAGAGAATCCGAGAAAGAGCTCGATGTGCAACTCAAACTAAGGAACAAAGGACGTTGCGTAATATGAAACCATGTC
Zm00001d034273	8	protein_coding	1	288316806	288316975	+	0.388235	FALSE		ATGTGACAAGTGAACTTGTATAAACTTACAGAGGAAAGGGACACAGGCCTGCCACCATCCTATTTTGATTAAGTATACCCGATGCCATTGATCTTATAGGATGTATATCATGGCATTATTGCAAATATACAACATTGCTCCTTATAAAAATGCTATGAGGGGAGGATGCC
Zm00001d038360	8	protein_coding	6	155358547	155358716	+	0.388235	FALSE		AAAGCAATAAAGGATACGGTGCCCCTTTTTCATTTCATTCTCGCACAACAGTTTCCATTCTACACGTTATCAGCACTTGCTTTTATAAAAGAGAGCAAAGGCCAAAACAAGAACAACGGAGGTAAGAAGTTCTTCATCAAAAGGGAAAAAACAGTCAGGTACGCAATGAT
Zm00001d050071	8	protein_coding	4	64001875	64002044	+	0.388235	FALSE		TGATGTTATATATTCAGCTCATACCATACATGAATTTGATGGCAAGGTCAGGACTGACAAGACCTACCCTACTGGGTTCATGGGTATGCCTATATCTCTATTAATGCATAAAGATACCTATACAGCTATCTTGGTTGCTGATTTGTGGTGTCATTTTTTTGGCAGATGTC
Zm00001d006190	9	protein_coding	2	201040169	201040338	-	0.388235	FALSE		TACTTCTTGTGTATCATATTTTTCATTTCTTTTCTATCTTCTGATTAATTCTTCGTATACCATTAAGATGTTGCAGAGTCTGTGCGCTAGGGAGATGCAAGGCCATTTGTAGAGGAAGCTGTGCTGCAAGTATCTGACTGGGGTTTCAACTTATCTGACATCCAAATGCA
Zm00001d011048	10	protein_coding	8	137335867	137336036	+	0.388235	FALSE		TTCAAGCAGCTTCAGCCGAGGCTGTTTCCTTTCCGCAGGACCTTCGGCGACGAAGCATGGTCCCAACAATTACTATTTGATCAGTTCGTAGTTTTAAATAAACTAATTAACTTTGATCATTCTATGTATGATTGGTTTCTAGATTATATGTGTAATCAAGGAGATATGGC
Zm00001d044521	10	protein_coding	3	230843167	230843336	+	0.388235	FALSE		AATGAAGGAAACACCGCCTTTTGATTTCAATGAGGTATGTACTATTCTTCTATACTCTTTGTGATTCTAAATTAGTGACATTTTAGATATCAACATAGTCTAGAAGGTGTCAATTCGGCTAGGGACATCGCCTTTTGATTTCAATGAAGGATCGGCTTCGTGGGGATGCC
Zm00001d036817	11	protein_coding	6	101941762	101941931	-	0.388235	FALSE		CTCTTGTTCTTACTTGGGTTCAAATTTTCTTGTTCATGGCACGCTTCCACTTCAAATTCTCTACTTCTAACTTGAGTTCCTAACTCAATAGGATCACCAAAAGATGCTCCCATAGAGAACTATATGCCTATGCAAATCATATTTGGAAGTTGGGTTGCCACAGGTATGTT
Zm00001d040137	11	protein_coding	3	28977405	28977574	+	0.388235	FALSE		GAAGAATAACAAACTGAAACACCCAGAGGATTTCCCACAATTTTTTATATTGGCAGAAAACAAAGGAACAAACCCGAAAATCTTTTTTGTCGCTATTCATCTCTCTGTCTCTCTCTATCCCAAATCCTCACATCTCCAATCTCATATGCACATATCTCCCCACAAATGCC
Zm00001d042514	11	protein_coding	3	170298884	170299053	-	0.388235	FALSE		ACTGTTCCATTTATGAACAAATTGCCCCTGTGCATATTCTCATGTTTTTCTTTTGATTTATTTCAGGATAATGGTTCAGAGATCGAGGAAGTCCCTCGTGAGAAAGTGAATTTCTCATAAGAGCTTTTAAGCAGCACATCATTTGCTCGCCAATTAGCGGATCAGATGAC
Zm00001d046515	11	protein_coding	9	93392824	93392993	-	0.388235	FALSE		TCAATTGTTTTGACATGCAGTACATTGTGTTAGAAAGCAGATTGAGAGGTAACACTCTTTGTTCAATATACACTATTTTTGGACGAACCATATTCTGTGCTGATAAGAATTGTAAACAAAATCAAGTTGTAATCTCTGCGGCGAAGCCAGAGGAACACGGACGGCATGGT
Zm00001d003967	12	protein_coding	2	72662978	72663147	+	0.388235	FALSE		TCATAATTTCATGAGGCCATGAAGATTTTATGACGACAGTGTTTTTGTTGTCACATAAGGGTACAAAGATTCGTCATATATTTTCAGGCACCAGAAGCCGGTAGACGGTTTTACTTTTATGACGCTTAGATGTGCCTTTATGTGATGATTTGGCGGCGTCACTTTATGTT
Zm00001d027819	12	protein_coding	1	14447849	14448018	+	0.388235	FALSE		AATAGAGCCAAGTGACGGATCCACTTTAAAGGTGATTCTTAATTTCTTACTTCCTATCTTTGGTGGCTTATGTTTATATATGTGTGGGTGGTTGAATGATGTTCCTACACCACTACACCACACCTTGGACATATATATGGAAAATAGCTTCACAGTCTAGATTCCATGGC
Zm00001d011185	13	protein_coding	8	142292604	142292773	+	0.388235	FALSE		TGTATGCTGATGTAGGTATTCATAGTTAGATTTCCAATATGTGATACCTGCTAATCTGATGTGATAGCCAACTGCATGTTGTGTTGTGTTCTCACTGTTGTAGTGATGCAAGTATTGTATCTGAAGTATGAACCCTTCTACTGTCATGCAGAGTGTTAGGACAAGATGGT
Zm00001d027821	13	protein_coding	1	14492022	14492191	+	0.388235	FALSE		TAGGGCCAAGTCACAAATCCACTTCAAAGGTGACTCTTCATTTCTTACTTCCTATCTTTGCTTGTTTTTGTATATATATATGTGTGGATGGTTGAGTGATGTTCCTACACCACTACACCACTCCTTAGACACATATATGGAAAATAGCTTCACTGTCTAGATTCCATGGC
Zm00001d008746	15	protein_coding	8	18874895	18875064	-	0.388235	FALSE		TTGTGCACATTAGTTTTGGCTGATGACCGGCATGTTGCGATTTGGTGTCATAATACTTTTTTATGGGGTTTACCTGACTCCATGGACATTTTAACGATTAACACTGCCACAGATACATTCAAATACATTCTGAATATAGCATTCTGCTGCAGAACACTTTGAGAAATGGC
Zm00001d023684	15	protein_coding	10	15332377	15332546	-	0.388235	FALSE		TTGACCACAATTATGAACATATGGTTCCTTGCAAGAATTAAATGCGTAGAATTCATAGGCATTTGAATCTATGAATAGAAGTGGTATCTAGTGGGGCTATAAATAGACCAGCTCCCAGCTTCTTTTGACACAACTCACTACCTTTTCATCTTCCAAGTCTCTGCCATGGA
Zm00001d025335	16	protein_coding	10	114540619	114540788	+	0.388235	FALSE		TCGTTAGTTTAGTTTGTCACTGATTATATCCTTATATCGATTTCATCTTTGTCGTTGACTTGCTCAGGTTGTCGATGGCTAGGACCTCTTTCAAAATGGAGCATGACCTCAGTAAATTTAGGTACTTTTCAAGATGGAGATGTCTTGCTAAATACTCAAACCACCATGGC
Zm00001d026090	17	protein_coding	10	138156159	138156328	+	0.388235	FALSE		TTAACCTACAACACATTCCTGAGAGTTCTTCGTGGACTGTATACTTTTGCTTCCTGGAGATTGTATTTTCTATTCGTGTTGTCTAACTAATCTGGCTTTTTAATTCTACAAACCGAAGCATCTGATAGAGTGAGGACAATCATTACCTACTGCTAGGTGGCTCAAATGGT
Zm00001d050145	17	protein_coding	4	69072133	69072302	+	0.388235	FALSE		AATATAGAGACACTTGTTGCTGCCGTGGAACAAAGAGATACACCAATTGAGGTTGGTTTTGTTTTCCGAGTTTCCTCTTTTGGGTTAATACATAACTCATCCCGTGCTAATGGACTTCTCTTAAACTAGACACCTCCACCTAAAGTTCAGGACAAGATTCTTTTTATGAT
Zm00001d014076	18	protein_coding	5	31683175	31683344	-	0.388235	FALSE		AGCTTCATATATGAAATAAGATTTTTCTTCAAAACAAATAAGCCATGGCCGATCATCCAAAGATGGGGATGGCAAAAAGATAACACTACTGAACTACGATTGATGAGATATTGGTAAAAAATAGCCAAAAACATAGACGATGGACGCGCCGGCACTAATCCGACGATGGA
Zm00001d025554	19	protein_coding	10	122304015	122304184	+	0.388235	FALSE		TTGTATCGTTCGGTAGAAAGCATTAATTGTGGCTGTAATCCAATACGGTTTTTAGCCACACTTTTGACTGGAAACACATTAATAGTTAGTTGGGTTACGATCCTGATTAATTTGCCTTTTGCCATCCTAAGCATCTTTTCTCCGTCAGTATATATGGACACCATGATGGG
Zm00001d049255	26	protein_coding	4	23003581	23003750	-	0.388235	FALSE		CTGCTCTTCTTTTCCTGGTTGTGTCTATATTTGGTTCTTCTTCGTTTATATATTCTGAGATTGATTTTGTGTCCTTTGCTTCCTCTCATAGACCCTTACCACATACTGGTGCTGCCTTAGTTTAACTTCCTTTGCTTACCTACGGTTTGGGAATATTTGCTTTTGATGTC
Zm00001d048928	32	protein_coding	4	8259926	8260095	-	0.388235	FALSE		AACCAACTCTACCTACAGAAACAAGACCTGCCTACAGTGATGAACTTGCTTAATATAAAACATACGAGCCCTCCTCATCCACCACCGATGGAGGATGGATGGCATATATGATTCTCTAGGCATCTGTTATGTACTAATTGAATTTTAATTTCAGTATACACTGTAATGGT
Zm00001d014426	33	protein_coding	5	46369242	46369411	+	0.388235	FALSE		AAGCTGCTGGAGATAGCCTAACAAACAAATGAAATGAGATGGTACAGTAACAGTGTAGAGGTGTGAGGTGTCTGACAAGAATGATCTGTTTTTTTTACCTAAGACATGCTTGAAAAGTCCGCTGCTTTTGTAAGTATGTTCCCTTAGGTTTACTTTATCTGCTACATGCA
Zm00001d017686	2	protein_coding	5	204298031	204298200	+	0.388235	TRUE	107C>G	TATAAAAAAATTCTCTAACAAACTATAATTATATCTACCGTTCAATTTAGATTTAAAAGACAAAAAAAAATATATTTGCACGCTGTATATTAGTCATTCCCCACGTGTTCCTCCGCCGCCGCAGCGTCATCAGTTAACCAAGACGCGCAGCTCCCGCCTCCGTTTCAAAC
Zm00001d013822	1	protein_coding	5	21433018	21433187	+	0.388235	TRUE	112G>C	TAAGGTTCATAAAGGAACCAGCATATGAATAAAGCTGACAAATGTGTCCCTTTCAAAACTAAAGGTAGCCCCATTAACATATGGTGCAGAAGATCCTTCAAAGACTTGGAACACTTTGACCTGGTGTCCACCAGTATATGAGAGACTATAGGTCTTAAGAAAGGATATCA
Zm00001d013736	1	protein_coding	5	18918615	18918784	+	0.388235	TRUE	113G>C	CAGATGAGGGACAGAGCAAGCGAGAGAAGCTGAAGAAACAATTTGTTTTTTTTCTTTCTTATCGAAACAGCACAGACCAGTGAAAGAGGGAGCGAATTAGCGAAAAGAAGAACACAATATAAAAAATAAATAAATAAATAACTACACCGAATGCAGCGAGCGAGGTGGAG
Zm00001d018602	7	protein_coding	7	556477	556646	-	0.388235	TRUE	11T>A	AAGTTTGTGGACTCTCAGGCTAATCAAGACAGACAGGGTATTAATTACTGAGATTAATTAACTATGTCGATGTTACAATAGTGTCCATCAGGATCCATGTCTAAAACGAAGAAAAGTAGCTCTCCTACTCTATATGTTGTTACTGTAGACGTCCACACACGCTCTGTTCT
Zm00001d019370	4	protein_coding	7	30361384	30361553	+	0.388235	TRUE	132A>T	TTATAAGGCCTTGTTCGGTTATTCCTATTATACATAGATTTGATGGGACTGAAAAAAATTTAAAAGAACTTTTACTTATTTGGGATTTAAACCCATCAAATCTCACTCAATCCACATGGATTGAGCCAGAGTCCTTATGCCAATGCCATGCGCGCACTGCCATGCCCACT
Zm00001d023974	4	protein_coding	10	33363674	33363843	-	0.388235	TRUE	132C>G	GGTGTTTTACATTCCTGTTGCATAATATTTGCTACCGATGTCACTGCATGTTTCACACTTGCATTTATTTGCTTCGTGCTCTGAACCCTTTATCTTTGTTTTGGTTTGCAGGTAAGTAGGTCACATAATGTGTTCTGAAGATAAAGCAATGGCTAATCGTGTCACTTCAC
Zm00001d033866	1	protein_coding	1	276755070	276755239	-	0.388235	TRUE	137A>T	CTAAGATCACAAATGGATTATAAAATATTTTCTTATAACAATATAAGACACATTTGTATAAAAGTTATTATGGCATTATATTTTCCCGTTGTAACGCATGATACTCACCTATGTAAAAAACTCAGTCTGGACCGAGTCCCCGGATCGCCACGCTCCTTACGCCGCCGCCG
Zm00001d024488	2	protein_coding	10	73843132	73843301	-	0.388235	TRUE	142T>A	CAACATAGCCCATAAGTGTAAGAAATACAAGAGGTGGAACATCATATTTTTGTATTGTTTATGTCCGTTGGATGTAAAAGTGGTTCAAGATGATGAACGGTTGATGTCTAGCTTTGTTCCCTATATTAGGAGGGGATTGGGACTCCATCATCATCATCCTTTCCTCATCA
Zm00001d007596	2	protein_coding	2	235924684	235924853	+	0.388235	TRUE	145A>T	GCTAGTTAGTTAATAGTTAGGTAGTTATTTGTTAGGTAGCAAATTTTAGGCAACTAAGCATTTAAACACCACTAAAAATTAGTGACGTCCAGTGAACACTGAACAAGCTGTAGGCGCATCTATAAATTTGGATGGGGATATGAGTCCAAACACATACGGACCCCGATGGA
Zm00001d036319	3	protein_coding	6	84002596	84002765	-	0.388235	TRUE	145T>A	TCGAACGTCTAGATTTATTAATTTAATAAATTTAGATTTTTATGTGTAATCTGACAATTTTTAGTGAAGTAAAGCTGTTTTTACCGAATCTGAATTTGAATCTGGAGCTGGTTAGCTTCTGCCGAGTCGCTCCCCCTTCCAGGGACTCAAACGCAAACCCCAATCTCGGC
Zm00001d043954	4	protein_coding	3	214765118	214765287	-	0.388235	TRUE	148C>G	TTAGATCCCTTCTTTTATTTCGATATTAGTGCGGATCAAAATCGATGCAACGAAAACGAATGCATATCCAAAGACAAATATAAAATAAATATAGAACAAATAATATCGCTATCTATCCGATATCCGGCTCTCGGCCTCTTGGCTCGTGTTCCGTTTTAACGCCACCTCGC
Zm00001d005099	3	protein_coding	2	158134719	158134888	+	0.388235	TRUE	150T>A	GTTGATGCTAGAGAAAAAACCAAACATTCTCCCCGTTATTCTGAACAGATACAAATGCGAACAAAAAAGCATATCCATCCAAATATCGTAATCCATTTCATTCCCCTGAGAAATTAATTTATTTCTGCAGTTTCCTCAAATTCTCATGGACTCGGTTTCTCGCCTCGCCG
Zm00001d050593	5	protein_coding	4	103194209	103194378	+	0.388235	TRUE	154C>G	CTAGTCAAACAAAAAGCTAACTTCCTACAGCCTGCTCTAGGAAGTTATTTAACTTCCTAGAGTACATGTACAAGCTCTAGGAAGTTAAATTTTTTTTATCTTAAACCCTACTCAATCTTATACTCTTCTCATGTCTCACTCCCGTGTCTGTGTGTTCCACCAGGACGAAG
Zm00001d032981	8	protein_coding	1	245739962	245740131	-	0.388235	TRUE	155C>G	TGCATGTTAATTGTTAAGTGTCTTAACTTGTTGTTATGCACTACAATGTATTTTTTATGAGATAACTCACCAAATCTGTCAGTGACAGACTTTTGATCAGGGACCTAGGATAGGACACCGCAAGTTTTGGTTTGTTATTTATAGAGTGCAGAGTGTTCGGGGCTCTCCTG
Zm00001d041082	2	protein_coding	3	96077106	96077275	+	0.388235	TRUE	15G>C;162C>G	TGTTTTCTGCCGAACACATGAAGAATACACGTGATCTGACTAGCTTACCGAGACTTTGACATCATTAAAGAATTGAAGCACATACATCCTGATGCTGAGTGGCAAATCGATCCTTGTCATTTGCATTTGCTCTATAAAAAACCTATAGAGCATTTGTACGTGTTCCACAA
Zm00001d029588	7	protein_coding	1	78029204	78029373	+	0.388235	TRUE	168C>G	TCTTTCAGGTGTTAGAAATGTAAATTTTTGCTTTCTGGTTATGTGTGTTCCTCTTGCTGCATGGTTATTACCCCACCCCCATCCATCTCGCCTGTGCAGAAATAATAAACATCACTAAGGTGCGTTAACTGTTTTCTTGATACTGTTGTTTCTATTGTTCTCAAGGTGTT
Zm00001d033164	9	protein_coding	1	252585582	252585751	-	0.388235	TRUE	168G>C	TGTGATAGTCCATCCAATCCAACCACAGTATAGTCCAATCATTCTACCCAAAGAAGCATTTCTAGATTTTTGACAAGCTTACCACATTAAATACACTCCAAAATGGTTATTAGTTCATCATAAACAGAGCACCACAAGGTAGCAGTCAGGAGAGACTCACCATTGAACAC
Zm00001d003682	30	protein_coding	2	54072733	54072902	+	0.388235	TRUE	169A>T	ATCCACTGATATTACGTGTTTAAATCCGTACTTGTTGTCGAGCAGAATATAAACACCAGGGGTGTTACACCTACAATTGTAAAGTAATTGTATTCATATTTCGTAGATGGTGACAAAAAAGTAAACGTGGATCCAGATGATGATAGCGACTGGCTGCATCGGAATGAGTC
Zm00001d039386	8	protein_coding	3	3100113	3100282	+	0.388235	TRUE	17A>T	GCAGAGAAACAAAGAGTCCAAAAAAATGTCACTTTCCATTGAAGTCCACATCAAATATCTTACTTTCATGTCTCATTGATCCTCTTCCAATCCTTCTTGGAACCAAACCAAACTCTTATTTATGCAGCATCCGCAGCCGTCATTTTGGAACAGAAACACAACCATCCTTT
Zm00001d043933	1	protein_coding	3	214154745	214154914	+	0.388235	TRUE	20C>G	ATTTCTTCATGAAATGTGTGTTCATGAAAGTATATGTATTGACTACATACTAGAGTGAACCGATGTACTCTTGGCAGTTGTCTTTGCAGCAGTTGAAATGTGCTGCTAGTAAGGATATATGTTAACAGCACATGTAGCTCATATGGCCTTTTCTTTTGTCCCAGCAGCAC
Zm00001d002120	14	protein_coding	2	6141274	6141443	-	0.388235	TRUE	21C>G	TCGATCGATCTTTTTTCTGTGTTCTCTGGACATTTTCTTCGATCGATGGAGACGTCAGATAGTGAGACGAAATGACCAGTCAATACCGACTACAGCTAGCACGGTGTGCTGTATAGATAGCTAGTATCATTTATACTGTACTACTACTATATATATATATACTAGGTGTG
Zm00001d002897	1	protein_coding	2	26125459	26125628	-	0.388235	TRUE	39G>C	GCATATAATTAAGCATATGATATGGGCAGCAGATCGAACACTTACTACACCATGTCTGGATGAGGATTGTGAGAAGTGAGATCCAACAGCAACAGATCGAGCATATAAATATATAACGCATACTACAACACCTTGTCTCTTGCTTGGCCTGTTCACAAATTATATGCAAT
Zm00001d005087	10	protein_coding	2	157735842	157736011	+	0.388235	TRUE	3G>C;	AACACTTTGATAACTGCATGCTTGCTTGCTAGTCCACACAGTAGGTACTGACAGTTGGGATTGGTTGTAGTTTCACCTTTCCCCTGCTTAATTTGTTTCCCCAACCTTCTTTCTGCCCTATATATATATTACACACATATATTCTGCTACTACTAGATAACGATAGAATG
Zm00001d033589	12	protein_coding	1	267977283	267977452	-	0.388235	TRUE	46G>C	ATGTTGACTACAAATGCTATTATAAAGGTTGGGCAAGGTAGAGAACACTGTTTTATCGAAGCCCAGTTTGTGAGGTCTATTTTATCGAAGCCGCTCGAAAGAAGGTTTATAATAGCAAAAAAACTCACGAGTTTTTTTTTGTGCTATACATCCCGAATCCGACGCTCCAT
Zm00001d013768	6	protein_coding	5	19740837	19741006	-	0.388235	TRUE	52G>C	GATATAGAGAATGTTGTTGGGGATGGAGAATATATAAATCTTTTCAGAGAACACTCGAATACAGAGGATGAATTTAGAATTGATGGAGATAGTTTTAGGGAGACAAAAGGAGGACAAAGGCCTTCGATGCTGTAAATTGTAAATTTACTCGCTCCCGTGACCGACGTTTC
Zm00001d043578	2	protein_coding	3	204369641	204369810	+	0.388235	TRUE	60G>C	CAGACCTTTCCAAATTCCAACTGCTATGTTCTTACTTTCCTTGAACCAAGAGTAAAGAACACTTTGCAAGGTATCAGCACGGATGCCTTTCTTCCCCTTCTGATCCCAATAATATTAAAATAACCATCACAGAAGTATAAATCCATCTACGCATCCTTTGTCATCTACAC
Zm00001d051850	5	protein_coding	4	172399098	172399267	+	0.388235	TRUE	66C>G	GGCATTTTTATAGGTCACGTTGTTGGAGATGCTCTAAGTATCTAATCTAAATATATTTAAACTGTGTTCTCTGCTGCTGCGATGGTAGCCTGCGCGCGTAACGCACTAGTATTATAAGTATCTAATCTAAATATATTTAAACTGTGTTCTCTGCTGCTGCGAAGGTAGAG
Zm00001d017286	4	protein_coding	5	191705640	191705809	+	0.388235	TRUE	67G>C	TAACTTTAGAAAAAACTATATTTTATAAGAAAAATAGATAATGAAACTAAATCTGATCGAGTTGAACACAACTCGAACCTGGGTGTGGTCAGTGACAGCCACACTTCCCAGCCCAACAGTAAAGCTAGCTGGCTCTATAAAATGACCACCTCCGTATCGTATATCACCTC
Zm00001d015536	14	protein_coding	5	96272081	96272250	-	0.388235	TRUE	69A>T	AGAGCGGCAATTCCGAGGAGAAAAGAGTAGAGGATGATGATGAGTACAAGCTGTTTGATGAGGATGAGTCCCCACCACCGAAAGTAAATTTCAGAAAGAAAGGTATCTTCTGCAAACACGAGATGCATTTATTCTATTTTTTTAGAGAAAAATCTAGTCCTCTGCTTTAT
Zm00001d013314	1	protein_coding	5	8377962	8378131	-	0.388235	TRUE	6G>C	CGGAACACGAAGGCCTCCAACAATTGAAAAGATAGAAAGTGTAAATAACTCTATAAATGATAATTTAGATAGTGAAATTTAGACGTAGCTTGAGATGCTCTTAACCTCTCTTTACGCTTGGAAAGGAAACTTTCCAAAACACCCCTTGGCATTCTCCATCTCCACTCCCA
Zm00001d039713	8	protein_coding	3	12823856	12824025	+	0.388235	TRUE	86A>T	ATGTGATGTTATCCTAACTTTTTTCAGTTCATATGACTATTCTTAAGTAAAATATAGCACAGTTAGTCGCGAACCAAACATGGAGTCCTATAATCTGCTAGTAGGCTCTGATCCATCCCGTGCTTTTTGGCCACTATATATAGAGAGAGACTAACGCTAGCTAGCTAGCT
Zm00001d036126	5	protein_coding	6	73723692	73723861	+	0.388235	TRUE	8G>C	CTTAGAACACAACGTATGTACCATCTAATCTGTGAGAGCGATGTTAAGTGTATAAATGACCTTCGCATGGATAGGAGAACATTTCATATATTGTGTGATATGCTTAGAGATATTGGTGGTTTGAGGGGTACAAGAAATACACCATTGGGAGAGATAGTAGCGGCATTCTT
Zm00001d041405	15	protein_coding	3	117299851	117300020	-	0.388235	TRUE	91C>G	AAAGAAAAAAACAAAAGAAAAAGAAAAGGAATGGCGAAATAACAAAACCACCTCTGCACCTCCATAACTCCATTGCCTTTCGTCCTTCGTGTTCTCGTTCCTCGATAAGCACGTAATAAATAAACAAATTTCATTTTTTTCTCGGTCGTCCTCCTCTGCTTCGACTCTCT
Zm00001d026160	2	protein_coding	10	140067072	140067241	-	0.388235	TRUE	95T>A	AAAGTGACATTATGATATACGATTTTTACCTTAATAATGTTATAAGGGCAATGTGTGGTAGCTACATATACAGAAAAAGAGGAGCTACATAAGGACTCACATGTTTCTCCTATAAATACCCATACTCGGCTCCCTAAACCATCCCATCTCACGGCTAGCTAGCACAAGCA
Zm00001d004547	3	protein_coding	2	117337203	117337372	+	0.388235	TRUE	98G>C	AGCTAAGATGACATGCTTGCCTAGGAAGGAGGTTCTAGAGCTTAGTGATAAAATGGTAGGCAGAGGAGAAACACGTGGCCAATAAAGTACAGGAGAACACTTGTATGTTTTTGCAAACCATTGAAAATGGAAGGAATATAACAACAACAACTGATGGAAAAAAAAGAAGG
Zm00001d002465	1	protein_coding	2	13315511	13315680	+	0.388235	TRUE		TAATCTTAGGAACTCTAACAGACTCTCCTTAAAAACAGACTCCTTAATATTAGGATCTCTAAACAGATTCTCCTTATCTAAGGATCCTCCTAATCCTTATCTATATGTCCCTCTATAATGGGCCGACTAGAGGGCTGTTTAGGCCGCCTACTATAAACCATAACACAGTA
Zm00001d004392	1	protein_coding	2	108535543	108535712	-	0.388235	TRUE		TCAAACATTATTATTGGTTCCAAATCTATATTTGCACCACCTAGACAACAAGATGAGTATAAATGGAAACCGTGGCAACGGGCATTTAACTAGTAAAGCAAAAAGAATAAACCTGTCCCACCCCTGCCTTCCCATCTCCCATCGCAAGAAAAAGGAAATCAAAACAAAGT
Zm00001d005287	1	protein_coding	2	167715067	167715236	-	0.388235	TRUE		GTAGCTCTAAAAATTGTTGTATCTACAAACAGATTGTGTAAAGAAAAGCTTTCCGGTCTATTAACACCCGTTCTTCCTCAGTTTTGCAAGGCATTCTATCCAAAACAGAAAACTCTTTTGACCATCGTTTGTGATCATACTTTCCATCACGTCCACAGTCACCCCCATTT
Zm00001d005468	1	protein_coding	2	175201973	175202142	+	0.388235	TRUE		ATTTAAATTTGATGACATTGAAGGAAAGCTATAAATTTTAATAGCATTGAAGGGATTGATATAAATTTGGATGACATTGAACAGATTTTCTATAACCTCAATCACTGTCTTGAGCACGAGAGTGCAAAAGAGCGACCAGAAAAGCTGGCCGGTCGCTGGCAACAGCACGC
Zm00001d006886	1	protein_coding	2	218575670	218575839	+	0.388235	TRUE		TATTCATAAATCCACCGTATGTAGCATAGACAATACATGTATGAATCTATTATAAAGCCGATGGCTAACCAGTAACTAAAATTAACGTGCCTGTGCACTCCTCCCGCTATCTTTACTTATCAATCGTCTTGATTACATATAGCTTATTCGCCTGATCGAACTGCCTGACG
Zm00001d007546	1	protein_coding	2	234414868	234415037	-	0.388235	TRUE		CGTAAAGACATGGAGCAGACAAAGAAATATACATATTGTGGCCCCACCCGAAATATACGTATTCGGGTGAGGAACCCCTAACCTGTATACACATTTATCCGTGATATGAAAACACATGATGTATATTTCTTTGTTAAGTAACCAAAAAGTACTCTTCATTAACAGGGGCC
Zm00001d008760	1	protein_coding	8	19343198	19343367	-	0.388235	TRUE		CCATTCAGATCCTTGTGTAACCCTACTGGTGTAGTCCAATTCATGATCCAATTAGTGCCTAATGCGACTCCACTTACAAATGCTGCATTAAGAATGTCCTCTGGTTATTTATTATGTGATGCTAAACTGCAAATTACCAAATCAAGGTGTGGATCTGTCTATTTACCCTT
Zm00001d010735	1	protein_coding	8	126344130	126344299	-	0.388235	TRUE		TGGTAAGACACATGTTTTAGACATGATCATTGTATTATATTGTGTTTTAGTTATGTCTTACATTTAGAGTACCGTGTGTTAGTGTCTAAGTTATAGATATCCTCGTCTGGCCGAGCCGAGGCAATAAATAGACAAAAAAAAAAAACCCGGGGCCACTGGCGAGAACCCAA
Zm00001d010752	1	protein_coding	8	126882385	126882554	-	0.388235	TRUE		CAGTGGTTTACATGCTTTTATTACTCCAGCAAACCCCAGCAATGTTAATAACTAAGTTGCTAAAGCATATATGCAACCTGAAACACCACAGAGATCATGATTTGGCAAAGAAGCACAATTCAGCTATCTGGGTGACGTATGACATGACAATGGTATCTCAAATGCTAGAA
Zm00001d012853	1	protein_coding	5	1115799	1115968	+	0.388235	TRUE		TTTTCATGGCGTGACAAAGTAGTAAAAAGGTTGTTCCCAATAAATAAAAGAGACAAGTGCATTGCTCACATCTTTTTAAATTAAAATCCCTTGATAGCAAAGCATGTCGGGGCTGCATTGCCTGCTAAGCGTCATTGTTAATCCAAAAGAACAAGGAAAGAACTCGAGCG
Zm00001d015132	1	protein_coding	5	76751712	76751881	+	0.388235	TRUE		TCATGCAATATTTGCCGATCTGTTGATATCTACATGCATGTCTAATCCATTACTTATTTCCAAAACTAGCTCGTCAAATGAGTGGCTCGCTACTCCCTTTATATACTGATCTGCATTATATTGCCAAGCCCATTGCTCAGCTCCATTCTGAATATCCTCGCTCAAATATT
Zm00001d016349	1	protein_coding	5	158778584	158778753	+	0.388235	TRUE		TTTATTCTAATCTGATCCATATGTATTGAGAATAAACGAACAAAACCTTTAAAGTAGAAAATTGTCATAGTAGCTCTAACTTTTTAGTCAACTTCGTCCAAAACCCAAACTCGCAACGTCGCACACGGCTCATATAAAATGCCGGAGCCGTCTGCGCATTGGACTCAAAG
Zm00001d016525	1	protein_coding	5	166467935	166468104	+	0.388235	TRUE		GATGGTGTTTTGTGGGTCAGCTAGCTGAGTTCACGTCTCCCCTTAAATTAATTAATTAATTGGCATGCAATTCTAGTTCATTTTAGCAAGTTTGGATCGACCCAATGACCCAAAAACATGTGGGACTTACATCCTTAATCTTAACATTATTTCTCTTGTACTCAGGGGGA
Zm00001d019200	1	protein_coding	7	21528326	21528495	+	0.388235	TRUE		GATTCTCATTTTCTTTCGGGAAGAACTGTAATTTCAATTTTTTATTTAAAAAAGACTTGGAAAATTGAGAATCCGTTTGAGGGCCACATGTCATATTCTTGTCATTTTGTAGTCCCCACGGGCCATTACCAAACTCATAAACCCTCTCCTCATTCCGCTAGGGTTTCTCC
Zm00001d020511	1	protein_coding	7	119798751	119798920	+	0.388235	TRUE		TATACATCTAATTTTATTAGTAATTTTTTAGTCGTTAGCTTTATTGTATTCAAAATACTGTCTTAATTATAAAATTATTATACTGAAGGAAGGAGTGGTAGCGCACCCAGTCACGCCGCCCCGCCGCCGCCCCCTATAAATGCGCCAAGCCCGAGTTAACCAAATTAAAG
Zm00001d021644	1	protein_coding	7	158952783	158952952	-	0.388235	TRUE		CTGCCTCGGTGTCCTTGCCTTGATCAGTCGTCCACCTCGCCTTTGTAGAATATTTTTATTATAAGCTTTAGTGACTCTACAAATCTATGAGGTTTTGCAGTTGACAACATCAACCTTATTATAGGAATAGCCTGATAATCAGATGAATTATATGTTGAGGGTTGACCATG
Zm00001d024533	1	protein_coding	10	76836135	76836304	+	0.388235	TRUE		TTAGAAAAATATAAATCGCTCGTGAAAATAGAATTCCAAACTAGCAAAAGAGTAATAAAGCAGCACCCAAGACCTTCACGAAACCCACTCCGAGCTTTCACGATACAATCACGCAATATTTGTCGCTGAGAAATTCTCAACTCTGGAAGAAAAAAAATCGCAGCACGGAA
Zm00001d025130	1	protein_coding	10	105720404	105720573	-	0.388235	TRUE		GATCTATTTGATAAAAAAACATAAAAAATGTGTTGGGACAGAAGTTATACCAAATTTCGATTTTTAATTAATAGCACTAATAGAAAACGACACTTTCTTTCTCATAATGTGTTGGCAATCCCCTGTGCACGAGTCCCTCCCACGAATGGTGGGAGCTGCAGTGCTGCACC
Zm00001d025593	1	protein_coding	10	123448372	123448541	+	0.388235	TRUE		AAAAGTATCATAACATCACACAATGAATAGGCGATGCTTGTTGCATTGTCATTCGGGACATTTTATTCGGCCATCTTATTTTAGCGCGTGACTAGGGTTTTTTTTGTTGGCATATTTGGAGGGCAATTGATCGAAAATAAGCAGGTGGAAAGTATCCCAACTAAACATCG
Zm00001d027572	1	protein_coding	1	8302277	8302446	+	0.388235	TRUE		TAAGATTATCTTAATTAAATTATACCTATAGCCGTATAAAATAAATACAAGGAAGTTTGAAATAAAAAATGCGATGATGTTAAGGTAGAGACAGCGGCGTGCCTCGGAGAAAGCTTGAGTGCATACTAGTCTCTGCATCAGAGTAGTGGCCTCCGAGCTGCTCTTCAACA
Zm00001d028325	1	protein_coding	1	30799860	30800029	-	0.388235	TRUE		GTTATATACCTCTCATAAATTTTAGTTGTTAGAAATTGTTAGTTTTAGAAGTTTGGAATAGGACCTAAATTAAAGGACCCCACAGCTACCTCTGAAAAAACCTATAAGAGCACCACAGAGCTCAGAAGGGGGGACGAAGTGGGGCGCCTAGCTTCTTACTAGTTTTTTTT
Zm00001d031028	1	protein_coding	1	174127384	174127553	+	0.388235	TRUE		TTTTAAAAAAATAGAAATCACTTGGAAAAAAATATAGTTCTCAAACAGATTCCCTTATGCCCTCAACAGATTCCCTTTTTTCAACAGTTTTTTTTGAGGCAGACAACATGCACCCCCCCACCCCGCACCCAACCCCACAAAAAAAAAGGCCGTGTAAAAAAGGGAAAAAG
Zm00001d032428	1	protein_coding	1	226103942	226104111	-	0.388235	TRUE		GGACGTCTATACTGCTAATATAAGTAGTAGTAAAGATATTAATTGGATGCATTATTTTTTATATTAATATTAGTGGGTATAGGAAACCCGTCAACGCTGCCATTTCCCATTTGTAGATCCACGAGACAGGCATAGGCACCGTCGCACAGAGCTGGGACTTTTTTTTAAGC
Zm00001d035717	1	protein_coding	6	42705334	42705503	+	0.388235	TRUE		GCTGCATATGCCGGCCGTGCTCATGTTATATTTGCAGCAGCTACACATACAGCAGCACATATATATAAATAAACATAGATGATGCATATGTGTACACTCTATAGCTAGCTAGTGTTATTCGATCTCTCTCTCTATATATATACATATGTGTCACTCACGACTCCACAGAT
Zm00001d036215	1	protein_coding	6	77510846	77511015	+	0.388235	TRUE		CAAAGATTGAGAGCAAAAGTAAAAAGCGTTTTACGGGATAAACAAGATATTCACCATCTACTTTGCGCTCTCAATCATTTTAATGAAAAAATAATAAAACACACATAGAGAGAGAGAGAGAGGAGCTTCAGCCTCGAAAGCAACCCAAAACTCGCAGCAACGAATTGGGC
Zm00001d037200	1	protein_coding	6	115545647	115545816	+	0.388235	TRUE		TCATTTCGACCCACTAATCTAGCAGAAACGAACAAGACCTTAAGCTATCCACATATGACAGTATTTTAGTTTAAAATAAAAGATGATAGTAGATGTTATAACTTTCTGGGTCTGCGTGTGAGCAGCGGGTTTCTATATAGTTGAGTCCTTTCCCTAGTCGTCTAATCCCC
Zm00001d038094	1	protein_coding	6	147639968	147640137	-	0.388235	TRUE		AAAAATGCAGTGTCTGGCGTAGGATCATCTTCATCCAAAGGAAAGGCAATTGCAGGTAAAAGGGGAGAAAAATCCAAGAGGGAATATAACAGCAGTGGTATTCAAGAAGCAGAGAGAAATAAACTGTTTTTCTTTGAGGGCTCTTCATATAATTTTGACTTGGAGGATCT
Zm00001d039730	1	protein_coding	3	13150263	13150432	-	0.388235	TRUE		CATATAGCAGCCAATGAGTCAAGTGAAGCGGTGAATCATCGTCTAAGATGGATGACCATAGTTCAAGGCATGCCTCTAAAATCTCACCTGCTTGTTCTATATGTTTGTGTTGGACGGATGCTTTTGTTCAAATCGATTATTTTTTTCGACAGTAGTTCTTTGTTCAAATC
Zm00001d040462	1	protein_coding	3	44610479	44610648	-	0.388235	TRUE		CTATACTTACGAAACTAACTTGCTACGATTAGGTAAGTTGTGACATCTTGAGCAGAAAACCAAACACGTCTGAAATACTTTTTTTTTTCAATTTCAACCGTGAGGATGATAAATAGAGAGCCACCATTCGTTATAATGACAAAAAAGGTCCCCCTCTCCTCGCGTCTCGT
Zm00001d040651	1	protein_coding	3	56282390	56282559	+	0.388235	TRUE		TATATTATAATTTAATTTATTACAAACTAACTCTTTTATTTTAGATATAAAAACAACTATAAAACAAATTTTCTACGCCACTGCAGTCTGCAGGTGACGGAGCCCCCTCCGCGCCCACAACTGCAGCAATCTGTATAAATACAGCGTCGGGCCGTCGGCTATTTCATACC
Zm00001d040766	1	protein_coding	3	64552737	64552906	+	0.388235	TRUE		CAATATGGTCGAGTGAGATACCACTCACACGCACGAAATCACGGGCATGTGACAACCTAAAACAAGGTAAGGTTGCACGTTTAAAAAGCTGTAGTGTATTTCTGATTTATTTATATGGAGATTATTTCTGGTTTATATAAAAGGACACAAGTGGGGACGAAGTAGCAGAA
Zm00001d041592	1	protein_coding	3	128770731	128770900	+	0.388235	TRUE		TGCAGAACGTGCAAAAAGGATGAAAGCTGAGGAAGAGGAACGGATAAAGAACCAAAAAGCAAAAGCACTCGCAAAGTTGGAAGAATTGAACAGGCGATCATCAGTACTTCAGAAGAAATCAAATGATACAAAAGTAGAAACTGATGATGCACATGATAAGCAACAGATTG
Zm00001d044635	1	protein_coding	3	233751327	233751496	-	0.388235	TRUE		CCAGGACAGAATATTCTTTTTAGGGTAGAAATTTAGAGTAGTATGAGTGCGGATAGCCTAAGAAACAAATACTTCTCCGTTCTTTTTTATTTCTTATGAGATAAAGATATAAATGAACGTGTAAATTTCCCAACAGCTTTCTCCCTCTTTCCCCCCGGGCCTCGTCTGCT
Zm00001d045547	1	protein_coding	9	26431152	26431321	+	0.388235	TRUE		ATTAGTTTGAACAACCTTGCTTTGTATTCATGCGAACATCCTGGTAGAAGGATACCAGGAAATGAACTACTAGCTAGTTGAATTGGGGATCATTAAGTACCTTCTGCAGTTCTGCGCACACCATCTGAAGTCTATTTTATATCAGTGTATATAACGTTGTTTCAGGACAC
Zm00001d046480	1	protein_coding	9	91881999	91882168	+	0.388235	TRUE		ATACATGAGGTTCATTGTTAACCGTTAAAATTAACGTCTGAAAAATAGAAAAAAAGTCGTTTGCATGTCCAGCGATATATGTATGGGCATACTAAAAATTGCAGTCTCACTCTAGTATCATTGCGTCCTTTTTCTAAGGCCGAGGCCTCCACGTCTCTGGAACCGTTTTA
Zm00001d046978	1	protein_coding	9	113853574	113853743	+	0.388235	TRUE		TAATTTGAGTAACCATCAATGTTTTGCTATATTATTTCTAAATAATGGAGAAGCTGGGAACTCTACTAGATCGGCATATCTATACTCTCGTGGGTGTTTACGAAAATGTGGCTGACTTAAGGGCGTGACTACCATTTTCGCAAGAATTGAGCCCGACAGCAAAAAGAAAG
Zm00001d048057	1	protein_coding	9	149072667	149072836	-	0.388235	TRUE		TGTTCTTATACCTTAAGACTATTCGTTGCTGTTTAATCTTCGTACTGGTTAGTTGACAGTTGGCGCGGCCGCGGGATCCTTGGAGTAAGACCAATTATGTTGTTTTTTGGCGATTTGCGTCGGTAACATAAAGTGAACACATTACTAAATTACTCTTTTACTGAACTTAT
Zm00001d051649	1	protein_coding	4	165697012	165697181	+	0.388235	TRUE		CTACATTTATTATTTATATAACATGTTCCCCTTAAATGCATCAATAGGGTGTTTGGCCGAGGAAAGAGGTTGTCCATCATTTTCTTACTCCTCATCTTGCTCATCAACCATAGTTGATATTTTTTTCTACTTTTCACGCTCACGCAGTTCGACTACCTCATCCCACCGAT
Zm00001d052320	1	protein_coding	4	187038042	187038211	+	0.388235	TRUE		CGACGACATATTTTAATTGTACCATTTTTTATACCGTGCCATCATTTTTAAGGCTAATTCAAAATATTCAAAGTGATTGATGTGGGAAAAAAACTAAACGTGTCGACAAGCATGAACATTCCTGTGGTGGGTTTTCTAATAGTACCAGGCCTCCATTCCACGGGCCAACG
Zm00001d005270	2	protein_coding	2	166562001	166562170	-	0.388235	TRUE		GGACCTTTAATATGTGTACATGTGCACTAAATATGTCCTCTTTTATAGTTATTAATAGTAGCTAAATCGGTAAATATAGAAACAAAAATTATACGTACAAACTATGGCAAACATTAGGCAGCTAAGCCTGAATCCGCTTTGTGGCGCCTATGCGCCCGCAGCAACCAACG
Zm00001d005325	2	protein_coding	2	169619226	169619395	+	0.388235	TRUE		TATATTCTAGTAATGCACATCAATTCTTAGATTTTTGCTTATCTATATCTAATCACAAGAAGAATCACTAGCTACCCCTACTGTGTTTCATGGCATCTGCAGGCTACAGCAAGGCATGTACTGGGAGGTGCATACATACAGTAAATTCAGCTGGCATGGGAATTCCATTT
Zm00001d006278	2	protein_coding	2	203403091	203403260	+	0.388235	TRUE		GTAGTACATTCATGTCGTTCATGCAACGAGGCGTGTTCAGACTTCAGAAATGATATAAAACGAATAACCTTCTGTACGATTTCCTGTGATTCCATCCGGCTACATACATACACACCTAATAATATTGTACATCATGGAGCTAATCATATAGCTAGCTATACACAGATGGC
Zm00001d006845	2	protein_coding	2	217770193	217770362	+	0.388235	TRUE		GTAAAATAAAAAATATAATCACACCATCAGACCAGCTCAAACACTATTAAATTGGCTTATTAAATTGTCCAATCAACCCACCAAATACGGGTTATTTGAACATTTGTACCTTAAACCCACAATAAACCCACCGAGCCAAACCCCCAACCACCCTCGCAAACAACGCAAGA
Zm00001d007458	2	protein_coding	2	232182085	232182254	-	0.388235	TRUE		GCTTGAATCAGACTGTGTTTTATCGAGCAACAGACAAATCCATGGGCCACAATTCCACCTATTTCTCCACAAGTGCACCACCTTGCCCCTCCAGACCCCAATTTACTCTCGAAACTTGTTTGTTTTTTCTGTTAATATAATTTGGAAATTATCAAACATTTTGAGGTAAA
Zm00001d008201	2	protein_coding	8	992166	992335	-	0.388235	TRUE		ACATTTTTTATATACTACAAAGCATATATTATATATATGTACAAATTAAAAAGAGAAGGCACACACTATATTCTTCGACACGCAACTCTCTTCCCTACTGTAAGCCTTTGGCTTTTGTCGTCAGCTGTCACTGCTCACATCGCGAGCGCGACCATATACACACACATCTC
Zm00001d009576	2	protein_coding	8	71476029	71476198	+	0.388235	TRUE		GGAGAAAACCAAATGGGCTAAGAGAACAATACCTATTATCTCTCAAACAGTTCTCATAATCAAAAGGCTGATTGAAAAGCTCCTCTGCCTGCACAAATTCATGATTCCAAAGTATAGCTGTATCTTTTGGAATACAGGCCTGGATACTGTAGATCTGAACCGAACAAGAA
Zm00001d009904	2	protein_coding	8	88703242	88703411	-	0.388235	TRUE		GTCTACACTACGTTCTTAAGTAGTAGTAGGGATAGATATAGATAAGGACGGAGAGAGATTATCCCCCAATTTCTATGGATTAAGGATAAAAGAACAAAGCCTAAATTGAGAAAGAGACGAGCATGCCCTTATGCATAATTGTCTTTTTTTTTGTGACGGTCGGAGGCATC
Zm00001d013677	2	protein_coding	5	17093160	17093329	-	0.388235	TRUE		TATGTGTTGAGGTGGATTGAGGTGTAACTTAAACTAATTTACATCTCAATCCAAGTCAATAATAGAGTAATTAGATTTTTTTAAAAAAGAACTGATGCCGCTCCAGGGTTTTACAAATCAATGTTAGCTTTCTTCCACCCACTGTGGCAGTCACAGAGCCGCCGCGATCT
Zm00001d014443	2	protein_coding	5	47273698	47273867	-	0.388235	TRUE		CGCACTCGATTATCAGCGGTAACAAGTTTAAATAAGTTAGTATCAATTTTAGTATGATATTCAATTATGGTTGAATTTAAACTAATATGAACCAAACAACATCCAAGGAGGAGACGCCTTCGCCTCTTCCTCTCAAATCCTCAAGGGAGCAACACGAGGAAGAGCGAACT
Zm00001d015145	2	protein_coding	5	76945433	76945602	+	0.388235	TRUE		CAGTCCAAACTAAGTGCTCAACCAACCAGCCCACACGTTTATGAGTCAGACCTACAGTCCTAAATAAGTGCTCAACCAACCGACCCACACTGCTCCTATGTCGTGCCATATAAATGCATTGGACTATTTTACAATTTAGTTTAAAATATTTTCCAATGATAATAGGTTTT
Zm00001d016347	2	protein_coding	5	158598473	158598642	-	0.388235	TRUE		TAATAGTTCTAACTTCTATATAAAACATCTAATCTAATATGACGAAAGTATAAATTAGTCCCTTCACCCGAACACGCCTAGAGTGACTAACGTGTAGAAGAAAATGAAAGTGGACTAATGAACTATGACCTCTCACCTGTCAAAAGAAAGGACGGGCAAAGAGCCGGAGC
Zm00001d016397	2	protein_coding	5	160958063	160958232	-	0.388235	TRUE		TAAATTGTTTGATATTCTCGAATCCAAACTCACATAGATATCTAGACAGTCCATTTTTCCTATGACACTCAACAAGTTTTTTTGCGTTTTTTTTCATTTAATCAAAATTCAAAATTGGCTGAAAGGTGATTCGGCCCATTGTAGCCCCGAGACAGCGTCCGCCTACGGCC
Zm00001d017219	2	protein_coding	5	189314666	189314835	+	0.388235	TRUE		CGCTTATGCCATATCTTTGCCTGCAAAACTACTACATTTTTTCTCTGGTTGTGAATGCAATGAAATTTGAACTTTGCATCAACTTCATGAGATAATGATCCAGTGGACGTGCCAATGACAAGGTCATAGAAGAAGCTATGTTGAGGAAGCTGAGTGATTGAAGGATTTCA
Zm00001d018390	2	protein_coding	5	219924117	219924286	+	0.388235	TRUE		GCTGTTATATACATGTAAACCATACTGAATATAACCGAATTTATGCAAAATTTAATAGATTCAGGAAGTGAGATATATACCCTTCGGAGAAATCCATGCTAAAGATCACACTAGTGACTTTATTCATACGAGTATAAATACGTCCCGGCCGGTCACCGGCTGAGGCAGAG
Zm00001d018418	2	protein_coding	5	220374112	220374281	+	0.388235	TRUE		AAAAATAGCCTAATAAATTATAACAAATATACCCACCATCAACTAATACCAGAGTTCTGACGGAGTTCTTACAAGTAGTACTAGAGTTCTTAATCTATTAAATCTCATTCAATCCACTAGGATTGAGAGCAAATATAGGGTGGGGCAAGCAAGGCAGGCGGAGCGGGCAA
Zm00001d019948	2	protein_coding	7	79090115	79090284	+	0.388235	TRUE		TAATGACATTCAGTTGAAGCTCACTCATTTAATGGTAAAATGATGAAATCCACTTTTTTATAATGGGATGATTCCAGATTTCTCTATGTTTTATAACCTTTGGCCCCGTCTGGCAGCAACACAGAAGCGTCGCTCACATCAACATCACATGTTCACATCCATCTTCGAAC
Zm00001d021120	2	protein_coding	7	143199606	143199775	+	0.388235	TRUE		CCCACTTACATCTCTGCAAAGTCATCCCTGTAAATCATCAAAATTATGAGATAAGTACCCATTTACATGGACCTCGGATCCTAATTACAATACTTGAAACGTATGTGCTTACCCGTAAAAACATTTCTCGAACCATATAAATCCAGGAACCACCCCCGTGATTTCGAAAA
Zm00001d023226	2	protein_coding	10	846449	846618	-	0.388235	TRUE		GAAAAAAAAAATAATAATAACTGAGGAAGCTGTATTAAATAGGCCCAGTAAATCTTAAATCCTCAAAACTTATGGAATTAACGTGTTGGGTCATACCCACCTTAATTCATAAAAGTTGAAGCCCACGTCGGTCCACGAACACAAGACTGCCCTTCTTCTCCAACCTTCCC
Zm00001d025281	2	protein_coding	10	112504829	112504998	+	0.388235	TRUE		TGAGTTTATAAAAACTAAGTGCAAAATGTTCTATTTTCCTCTTTTCACCCCCTCTCTCTCTCTCTCTAGCCAACATATACAAATAAAAAATAATAAAGATAAAGAGAAGGCATTCTTGGCATCTCTCTCGCTCTTCTCTCTCCGCGTTCTTATCAGTAGCGAGCTCGGCA
Zm00001d025914	2	protein_coding	10	133728786	133728955	+	0.388235	TRUE		AAGTCTACCATGAGATATATGAAAACCGTTGCAACGTACGGGCATGACCCTAGTTATAGTATAAAAGTAAAACAACACAACCTGTATTTTATAGGTTATATCCATTTTATCATTTAGAAAATCTGTACTACACCTTAAGACTGGAGCGAGGGCGTCCACCACCCTTACCG
Zm00001d029065	2	protein_coding	1	56918839	56919008	+	0.388235	TRUE		TTCTTAAATGTGTGATTTAGAGAGCTAAAATTTATATAACTATTGGAGTTGCTCTTAGAGACTAAACTTTAATCCCCTAACTAAACTTTAGTCACTAGACTAAACAAACCAAACATGACCTAAACATGCCAGGGCAAAACGCGGACCCGTGCTGTGCGTTCCACCCAATG
Zm00001d029534	2	protein_coding	1	75289708	75289877	-	0.388235	TRUE		TCAACAAATTTTCTTATATTTTTATTTTTCTGCTTTACACATGTATTCATGTATTTTTACTATTCCTGTGTTCTTCCTAATCCAAAACCGTATTCCAAAAGAGGCCTACACTTTACTCGCTCGAACCAAAATTACCCAACACGGGCAACACTCCACGCCAGGAGTGGGCG
Zm00001d030342	2	protein_coding	1	123467765	123467934	-	0.388235	TRUE		CAGCTTACCTATTTCTAAATTTCAAACTTTAATTTGTAAATAATGCACTATATACGGTGTAGAACATATTAGGTAACCACAATGAATTGCTAGACACATTGTTAAACCCTCCGCCCTCCCTCCATTGTGTCTCCTTTCCCAGAAAAACCCTCGTTCAGCTGCTACACTCA
Zm00001d032232	2	protein_coding	1	218088070	218088239	-	0.388235	TRUE		CATCCAATCTATATGAGATAGTAATAACCAAAAAATGTCTTAATGTTTTATTTATTTATTGGCAAAAGTCACTAGCACTCCACAACAATGTTTTTTTCCCAACCACTTGCCACTTGTGATACGCTGACCTCTGAGCAGCCTCGATCTGGCTCGTTCAAACTTGACCGAAC
Zm00001d040639	2	protein_coding	3	55590957	55591126	+	0.388235	TRUE		AATAACCTTTGGCAAATATGAATCGGTTATCCCTAAAACAAATTAAATCATAAAGTGGTTAAAATTTATTAGTTTTTGATTACCTTCGGCAAACAGGTGATATGCCGACTAGGACCCGATGTCTAGGAACATTTATATCTCCGGAGACTATTGGTCGCCAGTCGCCACGC
Zm00001d041358	2	protein_coding	3	114165268	114165437	-	0.388235	TRUE		CCGATACAAACGAACAAGGCCTTATTGACATCTCACCCTCTTGTTTTGTCTTTTTAATTGACCTGACTCTTCTAAGTCATCGCCCCTTTCTCGAATTCTTGTCGCTGAGTATAATATATGTTGCTGAGGATAATATGCACAAAGCCTTCAAAAAATACAGAAAGCTCTCT
Zm00001d041614	2	protein_coding	3	129721615	129721784	-	0.388235	TRUE		CCTGCGACAGTACCAGACCACAGCCATTATGAACCTTTAGGTTGTCCCAATTTATCCTTTCTACTCTTATACGAAAGCTTGTGATGGCCAACATAATTGATATGAGATGTTCATTTAGAATGAATGGTTAGTCGAATGATTGTGCTTAAACCTCATGTTTTTAGGAGACG
Zm00001d043110	2	protein_coding	3	189417155	189417324	+	0.388235	TRUE		TTATAATTTTGTTAAATTTAAGCTAGTTTGACTTCTATAAATTGGATGGAGAGAGGGAGTATGTATTGCATTATCCGCTGGGATTGTGAGATAAGCGTGGGCCTACCAACCACACATGTCAATTCTCGGAATTTCTCAGAAGATTGGAGACGGGCGTTCTCTTTTCATTT
Zm00001d044340	2	protein_coding	3	225468670	225468839	+	0.388235	TRUE		TACTGCAGATGATCTGATTACCTAGATAATATATGGATTGATTCGTTATATTAGGTGATAAAGAGTATATATAGGTAAATAGATAGATAGATGGAGATAGAGACAGGGAGGGGGAGTGGTCCGAGGTCAATAGGATATAACTCCAGGACTCCTCTCCATCAGAATCAGAG
Zm00001d044674	2	protein_coding	3	234623019	234623188	+	0.388235	TRUE		AAATTATACATAGTTTTTATATTTTTTATAAACCCGCTATTTGCCATAGCTGAACAAAAATGGTATTGCTATTTTGCATAACATTGGGTCATTGGCACCGGCCTCGTGAACTGCTAATTGTTCACCGATGACTATTTCTAGCAGGTTTGGTGTGTTGGTGGGGGCGAAGT
Zm00001d044765	2	protein_coding	9	1841149	1841318	-	0.388235	TRUE		ATTTTTTCTTGAGAAAATATGAATCCCTTAGAAAAATGGAGTTACCAAACTAGCCCTAAGATTATCTCTTCACACAGCTTCAGTTTGCAAGACTGTTGTGCTTGTATATATGTGCTGAACTTTGGCTTGGGTACTTCTCTACACCATGTCCATAGCTGAAGCCTCAGCTT
Zm00001d045007	2	protein_coding	9	9854327	9854496	-	0.388235	TRUE		CATATATCTTTCCGACTTCTACTAAACTGATATGAGTTTTTAAGGAGAAACACTTTGACTTTTTTTATAGGGAGCATTGCTAGAGGTGACATGAGTTTCATTTCTACTGAACCGATGCTACATGTAGCATCTGTTGATGAACCAGTGCTACATGTACCACGAGCAGGCAA
Zm00001d048361	2	protein_coding	9	155107543	155107712	+	0.388235	TRUE		AAATCAGCCCTTAGAGGCTAGCTTTGCTTCTCGGTTTAATATATAGAAAAATATATAGAAATAGAAATATAGACATGGTGGTAATTAGCAAATATAAGTTATTTCATTCACCAGTACGGCACCGCAGATGCTCGAAAGAAATACCTCTTCTCCACTCCACCTCCGCGTCC
Zm00001d049158	2	protein_coding	4	18372399	18372568	+	0.388235	TRUE		GAAAAATAAAAAATAAAAAACATGTTCGAAAAAAACGAATTTAACACTATTTCTATTAAAAAATGGAAATTCAGAAGTACATATCATTAGTTACATAGGCGCCCATCACCCACCCAACAGCAGGAAGCGCCCCCCTAAAGCACCCACTAATTCCGCACCACAACGCGCAC
Zm00001d006934	3	protein_coding	2	219710435	219710604	-	0.388235	TRUE		TTGTTGTGCACTACAATCTGTTCTGTTCTGTGAACTCGATGTTATCTGGTCATCTGATGCTACCTATCCTGATTATTTTGGAAGTGCATAGGAGTTTTTCTCTCGAGTTTGGTATGGAGCCATGGATAGAGAATTCTCAAATAATTTTGAGCCATGGATAGAGAATTCTC
Zm00001d007241	3	protein_coding	2	225531358	225531527	-	0.388235	TRUE		CGTGTACCATCCACCACTGTGAACGCCTACGATAACCTCTTAAAGAGTAGTAGAGATTACTAACTCCATTTTCGAATATGTCCTACTTTATTTTTAACTAAAATGCCACAAATAAAAAGGACCGGTATCAACTAAAAACTAAGCAACCGGAGTCGGCAGTCAAGGTCAAT
Zm00001d010773	3	protein_coding	8	127467030	127467199	-	0.388235	TRUE		ATTCTCTGTCCATTTGTGAAATATAACAATTGCAACCTTGGAACAGTCGTATGATTCATCACTAAACATAAACAAACTGAAACAAAACCAGCCACCAAAACTTGTTTACATGACCAATTGACTACCAGATGTTTTCGAGGAAGCTGAGGCCAACCAGGCTGGTGGAAAAT
Zm00001d012902	3	protein_coding	5	1778433	1778602	-	0.388235	TRUE		CCTCACTATACATAAATATAAATATTATTGTTTATTCGCAACGGAGGACACAAGGAACACAGTACAAAAACGAACGTACGGCCCGATGCTGATCTTGACACGACATATATATAGAGATTTTGTTCCGGCTGAAAGAAACACGTACATCTCTACTATCCCATATGAGCAGA
Zm00001d013567	3	protein_coding	5	14441951	14442120	+	0.388235	TRUE		GTTTTGAACTACTAAAAGTTCTCAGTGCACAGTGCTGAACTTTAGCAACATTCAGTTCAGCAGAAGCATAGGCAATTTTCAATCAATGTAGATAAGCAGTCCCTGTGATTTTCCAAATACCAGGCATAGCAAATCTGTCAATCATGTTTTTCCATATTACTGCAGGTGGG
Zm00001d017878	3	protein_coding	5	209468743	209468912	+	0.388235	TRUE		AATATAAATAAATTTAATCATCGTTAATCCTTTTCAATCTCCTGCAATCGAATATGTTCTAAGAAATTAACTTAAGACGCACCACCTCATACGGGTTAAAATGACTGCTCAAATCAAACACCCCTAAATTTCTAATAGCGCCACCGGACGTCGGCCCACTCCGTCTATGG
Zm00001d017946	3	protein_coding	5	210581414	210581583	-	0.388235	TRUE		AAATAATCTCATATACGATTTTCTATTTCAAACTTTATTCTATAGTATACCATACAAAACAATATTTTGTACATCATGCAACGTAACGTGAAGTTGGGTTGGAGCCTTTCTTCTGGCTGGCCCACTTGACAGCCCAGTCCAAGACGCTGCTCTGACTAGTAAACCCTTTC
Zm00001d021621	3	protein_coding	7	158202153	158202322	-	0.388235	TRUE		TATATACAGCATAACATCTTTAATAGTAATAAAAATATTCTCGACGCACGCGCGCCAGTTACTAGTAATAAAAATATTATATGAAAACGAAAACCAGACATCATCACCTATTCATCTGGACCGATCCTCGTGCTGTCCGAAGTCAAACGGTCCAAATCGAGGCACACCTT
Zm00001d024960	3	protein_coding	10	96937610	96937779	+	0.388235	TRUE		GAAAACATCCTGGATTTTCCTCTTTCATATTCATATTCACCGTCAATACGCGTGTATGATTTGGCTTTGTATAAGCCAAAGTCAATTGTTAGAGATGAACCAAAGCCTCCCTCATCGATCCCCCTCCATCCTATATATATAAGAAATCTATCCAAGCAACAAACTTGGCA
Zm00001d026257	3	protein_coding	10	142154592	142154761	-	0.388235	TRUE		GTAATAGTATGGATCCAAAGTGGTGATCTTTTAATGGTATGGATCCAAATTTCCCATTTTTCAAATAAAAAACGAAATATTATTACTGGGAGTATAGTTCAACCGGATATTTACCAGTAGGCCCTCCTGCCGATTACTGCGGCCGAAACAGAAGCACACAAAGACATTCG
Zm00001d027541	3	protein_coding	1	7883316	7883485	-	0.388235	TRUE		TAGTACTAACTAACTAAGAGAAACTTATCCAATCCATAAACTAAACAAAAAGTAAGAAGTGAGAAGGGATTAACTTATTTCTCGAAACAAACACCCTATAAGTACCTGGCAGCGAGACATGTTGGCATCACCCCTCGTTGTCATCTCATATCCTGAGCCAGAGATCAAAG
Zm00001d037579	3	protein_coding	6	130351639	130351808	-	0.388235	TRUE		CTCTAGTAGTTTATCTCTACTTTTCAAACATTACTGTCTACATAATGTAAAACAGTAATTATAAATAAACTTTAGGTGAACTCTTATATAAAGTGGGCACTCCAAGGTCGCTCGTGCGCGCACACGGTTGCCCCGTTTTTTTTCTTGCACTTGCCGCATTTCCCCAAAAT
Zm00001d037624	3	protein_coding	6	132165840	132166009	-	0.388235	TRUE		ATCCTCACCGGTCGAAGATTCTCTTTTTCAAAAACAAAAAGTTTATATCTAACGATAAAAAAATATATCTAAAATAATCGTTGCCGCACCGCCGCTGTAGACTGAAGGGAAAGAGGAGGAAGAATTCGAGTCCAAGTCTTGGAGCTCTCGCTTTAGGTAAAAAATTTCCG
Zm00001d037986	3	protein_coding	6	144415202	144415371	-	0.388235	TRUE		ATGGTGGAGTGGTTTGTATGGATGAATTTGATAAGATGCGACCTAAAGACATGGCGCCAGTTTATATGTTTGGTGAAACTAGAATAGACATAGTAAATCTTCTTTCTTGCTATGCCCTGTCGAAACCTTGTTAACCCAGTCTCTGTTTTCTTATGCAATTTCAGAGTTGC
Zm00001d039865	3	protein_coding	3	17163340	17163509	+	0.388235	TRUE		AGTTGATTCCCAGCTGCGTAGAAATACGAAAAGTTATCTATAACATAGTAGTTGATTTCACGGGTTTAAATATATATAAAAAAGAAAGTGATGAATTGGGATCACATGAGAGGCCACAAACCTCACCCCACCTATATTATCCCGTGCCCCTTGTCTTTCTTCCTCCACAA
Zm00001d041092	3	protein_coding	3	96989589	96989758	+	0.388235	TRUE		GTCAAGCTGAGGATCTAAAATAAAGAATATTTTATTCAGTGTCTAAACGTTAATATTTTTTTTAAAAATAAGCTAAAATATATATAAAAAATCGGGCACTACCACTGTCCACTACCTCACGCAACCACCACTGCCTCACGCAACCACCTCAGCCCGGTCCACCTCTACCA
Zm00001d046883	3	protein_coding	9	108788711	108788880	-	0.388235	TRUE		AAAGTGGTGATCTTTTAATGGTATGGATCCAAATTTCCCAATTTTAAGTGGTTCGTGCAATTCAGATCTTTATAATGGCTTCAAGGGAATTGTCTCTTTTTTTACTACACCCCACCAAAGGGTTTTTGAGTTTTGACAATCAGAACAATAGCCTCCACCGTCCACCCTCA
Zm00001d047926	3	protein_coding	9	145565140	145565309	+	0.388235	TRUE		ATAGGTCAGCTCTGCTTGCTGTTCAATCCTCTCCAATGCAACCAAAACCTACAGAAATAAACCTATTTGATCAGGGGTAGCAGGTGGGCTTGGGAGAGATATAGTAGATGTGTTTCCTGTTCAGAAGTGCAATAATCTAAGTATGAATATGACTAATATTTTTCTACACA
Zm00001d048119	3	protein_coding	9	150475709	150475878	+	0.388235	TRUE		CAACTAATTAACAATATTTTAAAACTATACTATTATAAAACCATAGTTTTAAAATATTTCGCTTTCGAACGTGCGCTAACTTTGCTAACTCTTGGTCGGCTTGCCGCAAGCCATCGAGCTCTCTGTACAGTGTACACACATATGTCCGCGCCTCCACATTAATCCTGTCT
Zm00001d049532	3	protein_coding	4	33446065	33446234	+	0.388235	TRUE		TTTAAGGGATTAAAATTTAAATTTGATGATATTAAAGTGAAGCTATAAATTTTGATGTTATTTAAGAGATTGGTATAAATTTGGAGGTCGGTGAAGAGATTTTCTCCTTATTCTCGTCATCTCGTGGCTTTGAAATACCCCGCGGGCCGCGGCCCCGCCCAAATCCAACC
Zm00001d049731	3	protein_coding	4	41769187	41769356	-	0.388235	TRUE		GCATGAGACTTTTGCCATCTTGTCTCTGGGAAGGTGAGAATTTTTCTAGGGCACTTTTGGAGAAACTGTGTAGGCTTCTAGGATAAGCCTACTAGAAACCTTATGATATTATTTTTCCACAATAAATTCTTGGTGCTACTCCCTGTATATCAGAGGTTATAATCACTCCT
Zm00001d049873	3	protein_coding	4	49846104	49846273	-	0.388235	TRUE		AACAATTTAAATAGATTTTATTTTAATTTTTAGGACTTAATTATACGACTTTTTGAACGCTATAAGTAAACGGTAAATAACAAGGGCTTATCCGCAAAACGACACGGACGTATTTCCGCTTCCACCTGCGCCGAGATCTCGGAAGAGGATTCAGAAGAAGCAGGCTTCCG
Zm00001d051704	3	protein_coding	4	167226179	167226348	+	0.388235	TRUE		GTCATGCTTCTCCTGCTAATGTCGATAGCACAGTCTGATGGAACAGAAAGTCAACACATCAGGTCTATTTGGTGACAGTTAGTTGAAATGTTGGAAGGGCTTTACAAATAACTAAATAGAAGAGACTATAAAGTGAACTTATCTTGCTTGGTCTGCTCTATTTGCACAGA
Zm00001d004757	4	protein_coding	2	136523886	136524055	+	0.388235	TRUE		CACTCCTAATCCCTTGCTGCTGATGTTAGAAAAAATCAGTGCATACTAGTTACTCGACAGTTGCTACCTGAGTTATATTAGTATTTGTCGTTAGTCGGTATGCTAGTCCACAAATAATGCAGTAGCACTAGCACAAGAACTCTGATAATTTATGTCATTGTGTAGTGGAG
Zm00001d008386	4	protein_coding	8	6906438	6906607	+	0.388235	TRUE		AGTTCATCATTTCACAATGACAGCCGGTACTTATTTCTGATAGTCACGAATATAAGTCCTTTAAACGCACACATGAGAAAACTTCTATTCTAAGATTTTTCTGGCACGCTCAGCGAGGATATCACAAATATGTTTTGAGTTGGGCAAGCTGTCTCAAACTCTGCTCAAGA
Zm00001d008390	4	protein_coding	8	7120432	7120601	+	0.388235	TRUE		GGGTTTTTCTTGAATATATATATTTTATTTTTAGGTTCATTCGGTTATATTTGCTTTATTTTTGGTCTTTTTTTTTCCCAGTTGGGCCGTCTTTCATTGCCAGATTCCCGAGGATCTCTGCTGGCTGTCTTTTCTTCTTTTGCCTTCTTTCTTGGTGGCCCCATCCGACT
Zm00001d009878	4	protein_coding	8	86798013	86798182	-	0.388235	TRUE		GGGTCCAAAACTGCATTTAAAATTTTTTAGGTCTAAACGTGAATTTACTTCAGTTTCAGGGCTAAAATACAAAAAAATTCGGTAGCAGTGACTCTGGTTTGCGGTGGGTTACAAATACCCCAGCCACTTGACGACACGGGATGCAAACCTATTTATATTCTGTCCTTAAT
Zm00001d013583	4	protein_coding	5	14856981	14857150	-	0.388235	TRUE		AATAAACATTGGACCTGACCCAAGTGTTCATATTTATTCGCATAACTGAACTTTTCCAGTATGTTGAACAAGCACGGGGCAACTATTCAACTTTGCAAGGATTAGAGTGGAAACCCCTTTTGTCTTGAGGGAAAAAAAATAAAGGGAGAAGCTCTCCTGAGAAGCATATA
Zm00001d014996	4	protein_coding	5	71417760	71417929	+	0.388235	TRUE		CACTAAGCAAAACTAAAAAAAACTTTAGAGGTGGATCATGGATCTGAAATCATGACATGTAGTGCCTACTTTATAAACCACTTAGAAACCTGAAGAATTAGGACAGGTCAGGTCAAGGATGTAAGCTAAGCAACAGTATTAAACTTGAGCTGCAGAGTCAAACCCGGAGT
Zm00001d015579	4	protein_coding	5	99075369	99075538	+	0.388235	TRUE		AATCGTACAGCATGAATTCCATACAGAATGTTACAAAAAAAAAACGTATGGTGCCGAAGGACCTAAGGTTTTGCATCTTTCATGTCATAATCAGTAGCAGGCATATATCTATCTTGTTCCTTTCCTAAGGACAATAAAATTCTGCTGACTTCGTTTTGAAGGGCGTGGGC
Zm00001d016371	4	protein_coding	5	159626427	159626596	+	0.388235	TRUE		TATGCTGTTGGTGTATGCAAATGGCGATATTTACTTTACTAGGTACCAATCAGTCCCTTTGTATTTAAGCCCCACTGTATAATTTGGTATTGAATTTCAGGCGTCAAAAGGAAGCTGAATTTAAGTTACTGGAAGAGGAGCTTGCTAGAAGGGTCGAAGAAGCTATAAGA
Zm00001d021040	4	protein_coding	7	141044785	141044954	-	0.388235	TRUE		TAGCTTCCATTCAAATAGCTTAGTTCTCTTCCTTTTTGTAGAAGCATTTTTTTCCTAGCAAAAAAGATCCGGCATGTTTACCTACCCTTCTTATGTTCTTCCTCTTGTACTCCTAATATCTGTGGTTAATATTTCCTCTCACACCATTGCTGTATTGCCCTGCAGCCATG
Zm00001d030016	4	protein_coding	1	99770808	99770977	+	0.388235	TRUE		ATAGAGTGGTTACATATAAATAGACTTGGAATCTTAACCTAATGGACCGAGGGCAGTGGTGTCAACCCACACATAGGACTAGTTTGGGAAAAAACGGAGGTGGTTGAAGGGTTAAAATCTCCTTATTTAAAAATAAAGAAGAGAATTTTAGTGCTGCATTGCCCTTACAC
Zm00001d032970	4	protein_coding	1	245040309	245040478	+	0.388235	TRUE		AAAAATTGCATCAAAAAGTTTTCAAAATTTACAAATTTACTAAATTCAAAATCTAAAACAGGTGTATCATTGTTATCCGCCTGCGCCGATTACCCTGATTAATCAACCTGTTTGGTGACGCTTGCTGATGCATCGAAGGCACCAGCCAACGCTGTTTCTTCATCCCAACG
Zm00001d033603	4	protein_coding	1	268381760	268381929	+	0.388235	TRUE		ATTTTGCTATGACCACACCAATATCTCGAAGGCAAAGTGCCACACACTTCATGGTACAATACGAAGAACACAATTTTCTTAAAAAATCTGGGGTCTATGCAGTAGAATTCAGTGATGTATTTCACATCTACAATGATCTTGCCCTTGACATATCCTTACATCGGAGTTGG
Zm00001d037437	4	protein_coding	6	125370547	125370716	+	0.388235	TRUE		GGATAAATCCTTGTGTCTCTTGTGCTTGTTCTCACTGTGTCAATTGTGTTTCACAAGAGCTCTCCTTAGTCACTTGATTTAATTGTGCTAACACTTAATCAAGTTTTGTGTCTTTAAGTTTCAAATTTTTACAGGATCACCTATTCACCCCCCCTCTAGGTGCTCTCAGA
Zm00001d041244	4	protein_coding	3	107893990	107894159	-	0.388235	TRUE		TAGTGTTACACATTGGAATGATCATGTGCTTTTGCTAAGGCCATTTTTTCTTGTATTGATCTAGGTCCCAATGTTTTCTAGTCCTCCTTATGTGAGCAACTTGGAATAAGCAAGATCGGAAAACTACCTAGAAGAAAGGATTATTCAGGCTCTCATACATGCCAGGTTAC
Zm00001d041420	4	protein_coding	3	118471112	118471281	-	0.388235	TRUE		TCTGCTTGTTAATATTACTCTTGTGTCTATGAATTGTGGGGCCATCCGTGTCTATAAAATGTCGAACTGATGACAATTTTATGAATATGTTTTGTGGTGACGGCAAATACCAAATTCTCTCAAAACAAAATATTTGGAATACGATCGTCGGTCCGCTGGAGATGCCTGCT
Zm00001d044967	4	protein_coding	9	8441542	8441711	-	0.388235	TRUE		TTAGCCTTAAATTTCTAGAGTAGGGGACGTGTGTTCAAATGCTCGCTTTACACTATTTTTTTATAATTATTGTTTATTTCTAAGTGAGAGCATCAGGTGTCCACCTAGGGATATATAACTCTAGTGCGGTTCCAACTTGCAGCTCAATCTCAACTGAGTGAGAACTGCTG
Zm00001d047722	4	protein_coding	9	139946845	139947014	-	0.388235	TRUE		ATAATCTGTTAGAGTGGAGATGTTATTATAATTTTTATAAAAAAGATAAATAGGGTCAAATAGAGAGAAAAATAAAGAGTCTCTTGAACATGTTACGTTGGTAAATTACTCTTGGCCCGTTGGCCGATCGATCGAGCAGCAGCGCCCAGCGCAAACATCATACGCTCCTC
Zm00001d048156	4	protein_coding	9	151081427	151081596	+	0.388235	TRUE		TTTTGTGCCCCATCAGCTATATCTCCTGGCGAAGCTCGCCGTATACGTAGGCATTTATTAAATGAACGAAGGTTATTATCCGCAGGTAGCATCATCAACAGATAATTTTTAAATAGGGTTTCCATGACTATCTAGTGATAATAAAGGGGGTAAATTGTATTAGGTACTGC
Zm00001d049332	4	protein_coding	4	26838082	26838251	-	0.388235	TRUE		ATGTCACATTCTAAAAAAATAGACTATTTTAATAGTAAGATTCCAATTCCTCAAAATGAAAGGAAACAAACGGGCCCTAATAGAGAAAACCCACGAGTTTCGGATAGAGCATAAAATACCTTCCCGTCGGCTGTGACTGCACAAATTGACCGCCATTGTGCAAACCAGAA
Zm00001d050482	4	protein_coding	4	91989601	91989770	+	0.388235	TRUE		TCATCGGCATCCAAGGCCAAGCACCACAGTTCCTATGAGTAGGAAGTTTGAAAAGTACTGAAAGAAATCATCCACTGCATTAGTTGCTTGTTTTCTAGATCCTAGATATAAGAGAATACTTATAGAGTTCTACATGAGAAAGTTTCACGGCATCTCCTCTCAAGTTTATG
Zm00001d052078	4	protein_coding	4	178759721	178759890	+	0.388235	TRUE		TTTGATGTTATATAGCAAAAAAAAAATGTACATTTCCAAGCTTAATATCTTTCAATGTTACTTATCCAATCCCACGGTGTACGATAGGCAAAGCAATATCTAGCTGCGTCCGATCGATCAGTCACACGGTGTACAAAGGTCCCTTGGTCAAGTGTAAAGAAAGAACACCG
Zm00001d053513	4	protein_coding	4	232560895	232561064	+	0.388235	TRUE		TCAACATATCTTAATTTTTAGAGTATTAATGTGAGACATCTCGTGGGAAATGTTCTAATAGATGATGGTAAAAGTTTGACACAGTTTATATCCATTCAGCATTTCAGCAGCACCATCCACTTGGATGGCGTCTGCAATAATGAGCAGACTGCCAGACTGTCTCCATACTC
Zm00001d003739	5	protein_coding	2	56961637	56961806	+	0.388235	TRUE		CTCTGCATGAGCTGCATACTGGTGAACTACAAGCCTTAATCACAGTCACACCTACAGTCCAAAATAAGTGCTCAACCAACCAACCCACACTGCTCCTATGCCGTGCTATATCAATGCATTGGACTATTTTACAATTTAGTTTAAAATATTTTCAACTGGTAATAGGTTTT
Zm00001d004458	5	protein_coding	2	113247005	113247174	+	0.388235	TRUE		TATCTTACAACTATAGATGCATCAAAGCATGAATCCTTTGGAAATAGGAATAACTGTCATTATCTAGGTAGACTCGCCTTGTGCCCTTGTTGAATATTGACATTTACTACTGGTAAAAGTCTTTAACAGGTTGCCAGGTGTTGTGCTACATCAAAAGAGGAGTGGGAGGA
Zm00001d005671	5	protein_coding	2	182856334	182856503	+	0.388235	TRUE		TGAATCATTTCCCACATATAAAAAACAAGTAAGCTTGGACACCAGTGTAATAATACTAATGGGCGCCCAGATCTTAATAAAAAAATTCTTATCCTCCTCCGATTTTATGCGTTATTTTGTTTGCCAACCCACAGAAAAAGGCGGCAGTTCATCCGCTGCTGTTCCTAGTT
Zm00001d006517	5	protein_coding	2	210347576	210347745	+	0.388235	TRUE		TTACATGTGGGTCCACATGAGTCAATGACATGTGGGGTCCATGGTATATATCTAAAGTTTGGATCTTTTAATGGTATAGATCCAATTGTTCCTAAATTTTAACACATGTAACCATGTGTTCGGACCATAGTCTATAGATAGCAACGCGTGCTCATCCATTAACGTTGGAG
Zm00001d013389	5	protein_coding	5	10253497	10253666	+	0.388235	TRUE		TCTGATGATATACCAGGATTTTTTCAAAAAAGTTGACGCTGTTGTATTAGAATATGTTGCATTTTTTTGCACTCGAAAAAAGGGTTCTATAACAAATAAAATAAAAGAAAAGAAAAGAACGAGAAGGCGCAAAGCCATAAAACCGCCAGGGTGACCACACGCCGGCGCGC
Zm00001d015198	5	protein_coding	5	78935323	78935492	+	0.388235	TRUE		AAGTGCGGGAATACTCTATGATATGAGATGGCCGTCCGGGAGTTAACGGGTTATTACAGCTAATATTATAAAAAAATGTATCTTCGAGAGACTGTGTAGATGGCCCTCTAAATTTTAACACGCGGATATTCTTAGTACAAAGACAAAAATCGACAGGCAGGTGAAACAAA
Zm00001d015262	5	protein_coding	5	81954545	81954714	-	0.388235	TRUE		ACCATGAAAAGATAAAGGCAAACTTGTCTGCTGGATGATACTGTCACTAAGTGCATGCAAATTCAGTTAGCCTGCACTGGAATTGTTACAAGAAAATTGAGAGAGGGTGCCTGCACATTTGATGCAAGAAATCTGATCAAGTCATCAAGAGAAACAAGAAAATTGAGGTA
Zm00001d017657	5	protein_coding	5	203306119	203306288	-	0.388235	TRUE		TAGAATGTAACTTAAACTAATATACACCTCAAAACACTTGAATTGAGTTAAATACTAGAGTATCAAGTAAAGACTAAAACAAGACACAATCCTAGAGCCAACGGGGTATATAATCGAAAGTAAGGGAGGCAGGTGCATCTGCCTAGTCGCTATTTTGCTTGGCTCCGCAC
Zm00001d019808	5	protein_coding	7	63658197	63658366	+	0.388235	TRUE		AAAGTAGATCCAGGTGTGTTTTAATTTTGCATTGTAAGAAAGCTTTTATAAAAAACTGCTTCCTGGATCCAGCCATTTGTTTGGTTTTAGGGGGCAAAATCTAAAGCCAAAAACCAAACAAACACATTAAAGAGATTAAAGAGGGTGCGTCGGGTGTTCCTTCGCCATGG
Zm00001d020158	5	protein_coding	7	96377808	96377977	-	0.388235	TRUE		ATTTCATGATAACTGTGGTAACACTGGGTGTATGTCTCTATTCAGATACCGATCAGGCATTCAAGAAGTAAATTCTTCTTCTATTGTGCTGAATATATCTGATTCTACATGGCTATGGTGCCAAGTGATTCATCACATCATGGAGCTGTGGACAATAGCCCTAATGGATT
Zm00001d022572	5	protein_coding	7	180139823	180139992	-	0.388235	TRUE		TGTGCTTAAAAAGCGAAGCACTCAGTATGTAACCAAACCAACGCCGAATGCCTGTGAAGCTGTTTTTGCCGTATGCCTTATTTCATCTTTTTTTAATTTCATTTATTTCGTAGCTGCATGCATTTTATTTTACTAATTGCCATCCATTGCTGGTACGTGGTGTAGGCTAC
Zm00001d024466	5	protein_coding	10	72135120	72135289	-	0.388235	TRUE		TTTATGTAAAATTTGAAATCCAATAATCGAATTTGACATTGCGTACAGGTTGCGCAGCATACACTAGTGTAATTTTTTTATCGAGCCCCTAAAAACCCTCCAAAAGACAATATAAAATGTGGTTACATGCCATCCTTTTCCAGCCCTTTCCGACTTTCCGTCACCTCCCT
Zm00001d024959	5	protein_coding	10	96881678	96881847	-	0.388235	TRUE		AAATCTAGCACTAGGAAAGGGTATACCCATGTTGTCTGTCTCTCTCTCGAAGGTTTGCATCTTTAATGCAATGCTATCTGTTTGAAGATTCCTTGGCATTAATTTGTAGTGAGACATAGAGGCTTATGGTTTGCTATAAATAGAAGTGTGCAATGCAGGCATGATACACA
Zm00001d027734	5	protein_coding	1	12374900	12375069	+	0.388235	TRUE		CCCATCCCCTTGCTTTTTTTTTTCTTCTCCTCCACAAGCCAAACCACTAGAAATGCGTAGAGGAAAATATAAATAAATGCAGAAAAAGGAGAAACCTTCCATACGCTTCTTAAATGCAATATTTATTCCATCCATATAAGGATGCATGTAGAGGAAACGGACTACCAGCG
Zm00001d029189	5	protein_coding	1	61574804	61574973	-	0.388235	TRUE		TAAATGACAGTGAGGTAATCAAGCAAGAAGCATATGTATTGTGAGGTATTTTTAGCTATTGACAATTTCTCATTAAAATATTTTAGCGAACGAAGATATATGGTACCCAGAATAAGCATTTGTCCCACCAACGGCGTCCAAGCCCTAGCCTAACGATACTTGCTTCAGCC
Zm00001d031003	5	protein_coding	1	172846315	172846484	-	0.388235	TRUE		CAATAAATTATGTTGGTTCATTCGGTTTTCTTGTGTTGTCTGTTTTCTTGTACTGCTAGGTGGCTCAAATGGTTGGTTCATTCGGTTGGTTGTGTGTGATGTCACAGTGGAATCATAAAATTGTCGTCTATGGTGCAATGATTGTGCAGCATTCTGGCTTAGTTTACATT
Zm00001d031135	5	protein_coding	1	179005229	179005398	+	0.388235	TRUE		TTCTCGCTCGTGAGTCCTGTCTACCTATATATTTGAAAAAAAGAGAAATTATCGTCGTATATTTAGCTAAAAGTCGTTGAAAGATAATTTTGTGTATATATATATCGACCTTGTGCACGTCATACGTTTCCTCCCATAAAAGCCTCTCCCTCCGCTAGTCCGCTCTCAAG
Zm00001d031730	5	protein_coding	1	199915462	199915631	-	0.388235	TRUE		AGTTTTGGAACAATGCAAATCTAACAGAAATGAATAAGTCGTTTCTCTCTTTTATTAAACAAAGTTAAAAAAATTATGTGGGCCCAAGGCATATTTTTTCAACGGTTGGTTATATATACGTCCAATTCCCTAACTCCCTCGCCATCACTCCCCTGCTCGCTTCGCTTCGC
Zm00001d032470	5	protein_coding	1	227693329	227693498	-	0.388235	TRUE		TAAAGAGAAATAACGAAGTGGTCAATCCTGTATCTGATGCTGAAGGGATTGCTGTATCAGATGTGTTGGAATCGTTAACAGAACAAGATTGTGAAAAATACAGTACACATGGAGCAGATTGTGAAAAATACAGTACACATGGAGCAGCGCCTTTACAAAATTTGGTGCCA
Zm00001d033471	5	protein_coding	1	263620363	263620532	+	0.388235	TRUE		ATATGCATGCATGGTTCATCATCTTTTGGGGTCAAATTTTCATGTAGCAACTAGCAACATGGAGGTACCATGCATAACGGATGTTCAAGTTTATGATATCTGTATGGCCTAGCACTACGATCAGCCAGCTGGTATATATATAGAGCAAGACTGAATTTTTGCATCATTGT
Zm00001d035381	5	protein_coding	6	23825772	23825941	-	0.388235	TRUE		TGGGCTCCCAGTATACAAATCCATCCTGTAGCTTTCAGTAAACAAACTATATTACACAAGTCGTCTCGACTCTGGACAAACTGATTGCAAACACTATCCTCAAAGGTATTTAAGTCAAGATGTAGAGACAATAGAGGTTAAACTGCCAAGACATAAAGACAACATGCAAC
Zm00001d036366	5	protein_coding	6	85857590	85857759	+	0.388235	TRUE		TCCAGTACAGTGATCATATGAACAAGAAACAACCACGTCATCCATGAATGCATTATATTGCATCGCATTGTTAGCTCAAAACATAGATGCATGCATGTAATCGATCTGTCGATCCATGCATCGATCGAGATGTATATATATCCTGGTTCTAGATCCCATAGAGATCATAG
Zm00001d036707	5	protein_coding	6	98273132	98273301	+	0.388235	TRUE		GCTTTCCTTTAGAACCAAGTTCATGAATTTTTTGGAACCTATTGGCCATCTTGCAGTTGTAGCTAACATAAACCAGGCTCTTTTGGGTCTGTATCCACAAAGGTAGATAGAAAACAAAATTGATGTCACATTGCTTGTCATTGCAGCCTGCAAGATAAATAGTTGGACCT
Zm00001d036873	5	protein_coding	6	105374381	105374550	+	0.388235	TRUE		CTTACTATGGCATGTGTGGGCTGGCGAAGGAGTGCCTACATCAGCGGTACTTCAGCAAGGTAGTTAAGCACCTATTTGAATCATGGTTCGATTATTATAATTGGGATTATGAACTGTAATAATCAGAGTGTTTGGCTTAATGGATTATGGTGATTGATTTTAGGTTGTTT
Zm00001d037249	5	protein_coding	6	117990093	117990262	-	0.388235	TRUE		GGTCATACAACTTCATACCGTCACACCGACAGACCATTAACTTATCATAGCGATTACTTAATATGCTTAGGTCGTTTACTAAACATTAAACAATACCTTCCAAGGTTATATATGTACATGGAACGACGCAATGAAAGCTGTTAGCAAAAGTAGCCACCATCCTGCTTGTG
Zm00001d038733	5	protein_coding	6	163540293	163540462	+	0.388235	TRUE		GCAAAAGTTTGACATAATGAAAAAAAGAAGTTCCAGACACACAAAAAGGGAATGTAAAGCAAATGATGTCAGTTTGTATCATAAATCTTGCGACTTGCGAGTACGTTTTTCTTCAGCCAAGGCGAAACACAGAGTAACATATCTCCTGTTCTCAATGCTCCAACCCGGAA
Zm00001d040643	5	protein_coding	3	55823373	55823542	-	0.388235	TRUE		GTCATTGTTTGATGAATTTATGAGGGTATGTCCTTCATAACCTTCGTCCGCAAATCATTATATCCCAAGGGAAATAATGCTTCGGGGGACGAAGGGCCTTAACGATTAACATTTTCTATGTTGCCTTGTTCTTAATTCATAGCATTTGAGAACAAGTCCCCAACATAAAC
Zm00001d041520	5	protein_coding	3	125608506	125608675	+	0.388235	TRUE		ATTGTTTAAATAAGCCTCTTGAACACTTTGCTGAGATGCAAACAATATTTGGAAACACCATGGCCACAGGTAAGTTTGCAAAGGATTCTAATGCAGCTTTAGGCGAAGATGATGATGTTGATAATGAAGAGGTGATGGCACATGCTTTCACTAAAAGGATGTCCACTTGT
Zm00001d044755	5	protein_coding	9	1357907	1358076	-	0.388235	TRUE		ACTACAACTGTCAGGTTTAATTTCTTACTGGTTTTCTGTATCCTGACTAACTTCTGAATGCTTTCAATTGTGGGAGTGGGCAATGAGCTCAGTGCCACCCACCCAAAAACTGCTTATTTTTTAGTGTGGGTAGTGATTGTAATCCCTATACTAATATTTATCAAGCCTGT
Zm00001d047374	5	protein_coding	9	128062493	128062662	-	0.388235	TRUE		TTTTGTGGCTTTGTTCAGGGATCATCGTCAGTCACATGCTTTTGATGGATCAAAAGCGACCGCATAGATAGCACAGAGTGGCATATCCTCCCTTGGGGCAATTTTCAGAATTGTCTTGATATTTTAGGAACCATTTTTCTTTTGCATTTGATGATGCATTTATTGATTTC
Zm00001d048223	5	protein_coding	9	152679577	152679746	+	0.388235	TRUE		GAAGTCTTTAGAGAACTATTGGACTTGCTCTTAGAATTATTGGACTTGCTCTTAGAAGTATAAATTTGAACTTTTAGAAAACAAAATCTAAAAAGAAAACCAGCCGGTGTCGTCTCGTCTGCTTTCAAAAACCATACAACAACCAACGAAAAGCGCACGCGCACGCGCAT
Zm00001d048243	5	protein_coding	9	153105236	153105405	+	0.388235	TRUE		TGACAACGTTTGCTCTCGCTGTCGGTTAATTGTCGCCTTTCTCTACCAATGAAGAGTGATTGAGAATCGCTTCCTTTAGAGAAGTTTGTGAGGCTATTTCATTTTTATTTAATAGATTCCACGGCAACGTTTCTATTATGAATGATGAAGCATATTTTGCCGCCCCATAA
Zm00001d051088	5	protein_coding	4	141618759	141618928	+	0.388235	TRUE		AGTTTTACTCCTAGAAAAGAGGACATCAAGAAGAGCATATAGATCAGAGCAATCTTATTATGAGCATTTTGAGAAAGTTACCTATAACGACTTAGCTCAAGCAACACATGACTTCTTAGAATCCAACCTGATTGGGAGAGGAAGTTATGGTTCGGTGTATCAAGGGAAGC
Zm00001d007100	6	protein_coding	2	222257043	222257212	-	0.388235	TRUE		AGACATTGACAATTTTACCATTATGATTTGTGGCTTCGCCAGTATGCCATCAGACTCACAAATTATAGACACAGATGGTCCCACCAGTCACAGACACAAGATGACATAATAACATACAACCAAAACTAATAATGGCAAGATCACAAATTTCTCCCAGCCTAACACTGTAG
Zm00001d013393	6	protein_coding	5	10321641	10321810	+	0.388235	TRUE		CATCGTGCTTGTATTTCATACTGTATCAGTCTGCCTTGGAATGTTTTACATATTCTTGTTGGGTCGTGCTTGATGCTTGATATTGGCTCTTAATTTTATGCTTCAGTAATGCCATCAGCTTATTGCCTTTCTTATTGCTGATAACACACTTCACCACTGGTTTAGGCTCT
Zm00001d016199	6	protein_coding	5	150353893	150354062	-	0.388235	TRUE		ATCTTATGCCTGGGTTCCAGTGAATTTTTGTAAAATTAGTGTCCAGTATATTATTTTATCACTCTGTTTTCATATTTTTCAAAGGCCATCAGCGTCTCAAGTTACTAACTAATCCACAAAAGCACACCCGAGGCAAGGCAAGAGAGTAGGTGTAACCGTGTAAGTGCAAG
Zm00001d019561	6	protein_coding	7	42694804	42694973	-	0.388235	TRUE		CTCTTATAAATTTAAACCTATATAATAATCCCTCTAATCCAAATGGAATGAGATGAAAAACGAACAAGCCCAAAGTTAACAAATTTACCCAAAAAAATGCCACTGCATATAAACACTCCCTCCATCAGAAGTCCGTTTCACCCGTCTACGCATCACGTTGGTCGTTGGGC
Zm00001d021394	6	protein_coding	7	150890944	150891113	+	0.388235	TRUE		GTGTCCACTAGCTTACTTCGGAGAATCCCATCATCAAGATTAAAATTAAGAGATGTTAACTATGCCAAGCATTTCCTATATATTAAAGCAGCTCCAAAACGGCATCAATAAAGCTATCCACGTCATCAAGAAATCATGTGCCATACGATTACAGATCAACGGTGACTGTC
Zm00001d024912	6	protein_coding	10	94652492	94652661	-	0.388235	TRUE		GTAGTTCTACATTCTTCTTTCCTTCTAGGGCTTCATAAAAAGCATACCTTCTGTTGAATTGTTATGATGTTGCCACAACTGCAAAAGAGTGGGCCTAATTCCTTTTTAGTGACTTGCCCAATCACTTGTCGATTTCAAGAAATAAATGTTGTTTTGGGCGAGCAGCTTTC
Zm00001d027501	6	protein_coding	1	6822052	6822221	-	0.388235	TRUE		AAAGAGTTGCTGTTGTTTTTCTTTTCTTTTTGATCTAAAGAGTTGATGTTGCTTTTTTCTTGATTGGAATTTCAGAAGGGTTGATAGGCGGTGTTGCCTCTTTAGTTTGCTGCCCAGATTGAAATAATGCAGAGCCATAACCTGCCTCTTGTCTGATGTGTCAGGAACAT
Zm00001d031928	6	protein_coding	1	207099373	207099542	-	0.388235	TRUE		TGTGACCCGGGCTAAACTTTAGTCCACAGAACCAAACACCCCCTTAATAGTTTCTGCCACCTGGAGGAAAATGTCCCTCAGTTTTCATTCAGTCGCTCAAATATCAAATCTATTAATAATGAATGGATAAAAAAAACGTTAAGGGAACAACATGTTTTTTTTGGGTCGCT
Zm00001d032768	6	protein_coding	1	237682420	237682589	+	0.388235	TRUE		AAAACATGGCATGTATATGTAAACCCCAATCCTAAATAAGCAACTAGTGTTGTTTGCTCGTTGAATCCAAAGTTCTTGCCGGCTCTTATGGGCTATAAATAGCCTATAAACTTCTTTCGGTTCCGTCTTTCATCGTTATAAATAGGAGTTCGTTGTTTGCCATTGGCATG
Zm00001d032790	6	protein_coding	1	238227933	238228102	-	0.388235	TRUE		TTAACGATAGAAATTAACAGAATGATATACTCCTTATTACGGAACGGATGGTAATTGTTGTTGGTATTTTTTAAAGGTGGTACAGTATTTTTCAGACTACCTGAACTTCAGCAGGTGCAGTGCAGGTAGGGAACCAATTTTCCCAACTTCAGAAACACCGAGCCTTATCC
Zm00001d035310	6	protein_coding	6	20535018	20535187	+	0.388235	TRUE		AATGAAAAGTACAGCATCTTGTTAAGCCCGAAATTAGAAAGTAATGGCACTTTGAGGAACTTTTTTCATATTTGTTATTAGAACTAGTTTAAAAAGGATGTCATCATCGTGCCCAACCGTACCCAATGCAACATATATAGAACCACACCCCTAGAGCTCTCCAGCCAAGG
Zm00001d035789	6	protein_coding	6	49261976	49262145	-	0.388235	TRUE		GAGCCAAAATAGAGTGTGTCGGAGCTAAGTCAGATTTAGTCACGAATATTTTCTTTAGTAACTTATCTATCTTCATACTTATATTTAAACTTTACCCTACGAATAATACAGCCTACAATGCACACCGTTTTTCTGCAACAGACAGCGCATCCATGCCGTCCATCGGATCA
Zm00001d039229	6	protein_coding	6	173893949	173894118	+	0.388235	TRUE		ATTTGTCAATTAGAGTACCTATGGAGCTGTGACACCAATACAAGATTAGGGAGACTGTGGTAAGCATGCAATGTCACTACCTATTAGCAATTCGCTACTGTAACTTATATGCATAGTTGCTGAGCGCACACTATTAGATTTGAGCTTGTAATTTGTTCTTTAGGTTCGTG
Zm00001d039230	6	protein_coding	6	173903135	173903304	+	0.388235	TRUE		ATCACTCAAGGTAGTTTGAATATGACTTAAAATTTTATATTTTTGAATAAATATTTTGAATAAGACGAGTCAAAGGTTTCGAAAAAACTAAACGGTGCCATGTATTTGTGAACGGCTACGGACAGTAGCCGTGGTCATCCTTTCGCGAAGCGCCCGTCACATGCCACATG
Zm00001d039284	6	protein_coding	3	1009248	1009417	+	0.388235	TRUE		ATATTAAGTAACTTATTTCAGCTTATTTATAATTTCAAAGCGATATTTTATTTTTCTATTCTTACACCATAACCTAACTTATATAATTTAGGAGCAAGCCCAGCCCGTATGGTGTTTGGCCCATCCAGCGGTCGACTTGGACTTCTCCGCGACTGTGCTGTTCTGTGCAG
Zm00001d041332	6	protein_coding	3	112492744	112492913	+	0.388235	TRUE		ATAGATAGATAGATAGGTATCCACTAACTCCAGACAAAGTTCTTTACCTCCAGATTCCTCACAAATAAAGGCCCTCAATTATTACCCTCCAAAGAAAGCAAAAAAAAATCCAATGCTCCTCCTACCTCGTCCTCCTTTATAAAGCAAATTGCAAACTGCTTCTGATGCAC
Zm00001d046166	6	protein_coding	9	68746544	68746713	+	0.388235	TRUE		TGGATGTTTGTATTTTATAGTAACTGGCATTGCTCTAGGATGTATGAATTTGTTAACAAGTTGGTTATGGCTGTAGTTTCGTTGTTCCTGAGCAATAAAATCCAGGTTTCCCTCAGTCTGGGGGAAAACTGATCACAACATTTGTCTCTTCTGGCTTAAAGATTGTAGGG
Zm00001d046865	6	protein_coding	9	108535126	108535295	+	0.388235	TRUE		TGCTGTTTTTTTATATATGAAACAAAATTAAAGACATTCGACTTTTTTTTGGAAGAAACCCTGGGTTAGTTGGAAATGGCAGCAACTGTCCCTTTATTAATTAGCTCTGCTATTTTTGCAACTGGTCCTTTATAAATAGGGACGGGGTGGCGTCCAAGACGCATTCGAGG
Zm00001d051449	6	protein_coding	4	159074363	159074532	-	0.388235	TRUE		TCCACTCCTAATCCCTTGTTGCTGATGTTAGAAAAATTCAGTGCATACTAGTTACTCGACAGTTGCTACCAGAGTTATATCAGTATTTGTCGTTAGTCGGTATGCTAGTCCACAAATAATGCAGTAGCACTAGCACAAGAACTCTGATAATTTATGTCATTGTGTAGTGG
Zm00001d052018	6	protein_coding	4	176600573	176600742	-	0.388235	TRUE		CCGAGTAAAATAATAAGATATAGATTATAATTGTTTCTACCTATCTATAATGTCTTTAAACTCGTATTTTATGTTTAAGTTATATTTTCCACACTATAGAGGATAATACCCCCCCGTCTCCCTTGTGTTCTTTTCGTTCGTTCCCCTCGCCCTCCTCCCTCCCTCCCCGT
Zm00001d002670	7	protein_coding	2	18881478	18881647	-	0.388235	TRUE		CCCCATTTGTTTGTGAAAGTAATGTCTGTGTAATATTGCTCAACCAAACCCTTCTTTTTAAGATGAGAAACCTACTACTTATGATTATTTATACATCTTCATTAGGGCTTTTCTACTGGGCTTCCTGAGAGATTGCAATTGTCCCTTGTGCGAACTATACCAGGGCTGGA
Zm00001d002864	7	protein_coding	2	24960631	24960800	+	0.388235	TRUE		AATGCCGACGTTAACCTCGTAAAGATCTCCAAATTCAAGCTTGGTCCCTGCTACTCTGCTGTATCGTGCAAAAAAAAAAGGTATAGCAATGTTTTACGCGTCTATAAATGAAAACGATGACCTTTTTCTGAAAAAATAAAATAACACCTACCCCTAACGCAAACGCGAGA
Zm00001d006392	7	protein_coding	2	206504181	206504350	+	0.388235	TRUE		TTATACAGACTCAATTGAAGCCGAAGTACACAAAATTTAGTAAGCATCCAAGTGCACTAATACAAACTACTACAACATAGCCCTTTTCTGCATCTTTGTCCAGCCTATTCTTCCTATTGACATTCTCAAGGCCTGCACATAATTGTCGATCAAAACAAAAGAGCAGGCCA
Zm00001d011349	7	protein_coding	8	147539248	147539417	-	0.388235	TRUE		AGATGACCCAAAACGTGCAATTCAAACGGACAAAGGGAGTAGTATAGATATTCATATATGAAAAATAATTATAAATGTTTTCTATTTGAAATCTTGTCCCGCCTCATAAAATATCAGGACCGCCGCTAAGGTCCTGCTTCGCCAAAGTCTGAAATTAAGCTGGACACCGC
Zm00001d017962	7	protein_coding	5	210950200	210950369	+	0.388235	TRUE		TGCGAAAAATATATATTTTTAAAAAAGCTATCTATCGAGAAATATAGTTTTTTATATGTTGCGTTTATACGATTTTGGTGCAGCAACCCATCGTAGTAATCCCTAACCTCTGGACCCACCATCCCGTCACCGTTTAAATGTTACGTGCACATTGACCGACTCCCACAGCA
Zm00001d019718	7	protein_coding	7	53423088	53423257	-	0.388235	TRUE		AATATTATACGGAGAGCGAAGATAGTCAATAAAAAAAATTGAATTTTTTGGTGGATAGTTTATATGAGTATTGTTGTAATCCGTCGCAATGCACGGTCAACCGACTAGTATAAGATGGTAAAGAAATTCCTGTCGCGCCTACCCTTCCTTTTCCGGTTCGACTTTCGACC
Zm00001d021611	7	protein_coding	7	158052730	158052899	-	0.388235	TRUE		TACGTGCGCCCGACGTCCACAAAAGCAGAAGCTCATACGCATGCGGCATGCTAACAGACCAATGCATGTAACAAACAACTAACTAACTACATATCCAAGACTTATTCAACATGCATACATGAGCATCTACTTCATTATTATGTTTTCGAAACACATATTCATTCTATGAT
Zm00001d022460	7	protein_coding	7	178138826	178138995	+	0.388235	TRUE		GTCACAGCCACACCAAAAGTGTCCTCATTCGACATTTGATCAGAGCTACAGATGACTCTTCAATTAAATTCGATTTCTAATTTCTTAGAGGAGATATACCGTATGTCCCGTATCTAGACTATGCTATAAAAAAACTATAAAAGTTGGGCTCCCTCCAATCCAATCCGAGT
Zm00001d025112	7	protein_coding	10	104932964	104933133	-	0.388235	TRUE		GCCAAAAAGGACAAGCTTGTAGGTGCAACTGGAAAAACGTCAGAACTGAAACAAGCATGGTTTCTGTGACACTTCGAGTGAAACCAGAGCTAACTCTTCCAGCAACGTATGTTTGAAATTTGTTTCTGGTTATCTATGGTAATTTGTTCTCCCAATTTTTCATGTGTTAT
Zm00001d025359	7	protein_coding	10	115505470	115505639	+	0.388235	TRUE		TACTATCGATATTCGAGTCTGAATTATTACTATTATCTTTTATATTATATTTGGTGAAATAAACAGAACCTAAAATTTGAGACTAAAAAATATTGGTGGGGTTGAGGCTGAACACGGCCCAGGTCGGCCCTACTGCATGACGCCTAGCTAGACCTCAAAGCATCACACAC
Zm00001d043457	7	protein_coding	3	200499037	200499206	+	0.388235	TRUE		GTTTGACATGTGCTGAAATGATTGCTTGCACTTCACTCTATAGGTCTACTTAGTTGAGGACAGTGATCAGTGTCTCATAAGCACTGCTGAAATTCCTGTTGGTGGATTTTAATGAAGCTAATTTGCTGATGTAGCTACTGGTGCACTTTTCTGCTTTAATAACAGATTGT
Zm00001d049787	7	protein_coding	4	44685798	44685967	-	0.388235	TRUE		TATTACAGAAACTGTTTTGGCAAACAAAGTAGGCTTTTATTTCGTGTCGGGTTATGGTGGTACAGGGAAAACATATTTATGGAATTCCATCATGACATTCCTACGTAGTCGCAAACAAATAGTTCTATCTGTAGCATCATCTGGTGTGGCCTCTTTACTTCTACTAGGAG
Zm00001d051244	7	protein_coding	4	150200029	150200198	-	0.388235	TRUE		TTTGCCTTCGTATTTTCGAGAATGAAATAAAATTAAGTGGGAAAATCCCATTTTTCTTTATCCTCCACCGCCTTTCTTCCTTCTTGTCCAATCAGGTATTTTCTTTTTCCAATCAGGTATTTTCTTTTTGCTCCCCGAAGCTGCAACTTCCAGATCGTTCTCATCCCATC
Zm00001d052097	7	protein_coding	4	179494117	179494286	-	0.388235	TRUE		GATGCCTTGAGCATCAGTCCCTCCGCTGGGTACACTCTGTTCTTCGTATTTGTGCATGTTTCATTGCTGTTTACTGCTTATGCGAGTAGTTATACACACATGCACATACATGTCATCACATATATCGCACTGTTTTTCTGGATTAAATTAAAACTAAAAATGCCTAACTT
Zm00001d052797	7	protein_coding	4	201299707	201299876	-	0.388235	TRUE		ATTGTGATATAGAGTAAATAATTTTGATGATTAGAACAGAATATTTTTTTAGAGTAAAAATTTAGAATATTATGAGTGCAGTGCTGACATTTGTCACACGTAGCAGGATATATCCCCGCGGGCAAAAGTCCCCTGTCCCCCGTACACATTCCACCCCAAAATGGCACTCG
Zm00001d053561	7	protein_coding	4	234194522	234194691	+	0.388235	TRUE		TTTTACTGAACTTTTCTGGCTAAAGGTTATTCTTCAATTCAGACAATTAACTTTAAGTAAAGTGTGGCGCAGCTAGGCAGTTAACTTTATTCTCCCAGACCTTTGCGAAATCCACATGTAAATGAACATGCAGAAACTGAGAGAGGGTTCAGTTCAGTTCAGCTTCAGTC
Zm00001d002458	8	protein_coding	2	13289294	13289463	+	0.388235	TRUE		TCTAACGCTAACCCGGCTTGTAGTTGTGTTTATATTTGTAAATTTCAGTTTCGCCCTATTCACCCCCCCCCTCTAGGCGACTATCACCAGGTAAATTTAAATCTCACCTTCTACAGTTGTGACATTATGGATGCTTATGTTCTAAACATTGTATTATGATGAATTCAGTG
Zm00001d004736	8	protein_coding	2	134747548	134747717	+	0.388235	TRUE		TGACCCTCGACATGAGTGTCTTGCTTAAATGGTCTTTTTTAGATGCAACTGTGGTCCTCTTGTTACCTCTAGAATGTGTATTTGTACTGCTGTAGAAAAACACCTTATCAGACTATTCCCAATGTTGGTGTATATTTACTTGAACCAGTGTTCTCTCATGGTCAACTACA
Zm00001d006570	8	protein_coding	2	211216233	211216402	-	0.388235	TRUE		TACTTTTCTAATTTATATAGATTTTGATGAACTGAAATGAATCCTGTCTTATTCTGTACAACCGAACGGGCCCTTAATTTTTTCGGCTCGCCAGTCGCCTCTCTCTATATCATCTCCTTGCTGTGTATCATCACTAGTTACTCCCTCCTTTTATATACTGCTAGCTGGTT
Zm00001d012034	8	protein_coding	8	166861317	166861486	+	0.388235	TRUE		AGAATAACTAAATATCATATACAAATAATATCGTTAAGATTACTCAAGCTGACTAACTTTTATAAATAACTAAATGTCTTATACAGGAGATTTGAGTCCAAATTCGGCTTAGCGGCTCAGTTCTCCTGTTCTCAACGACACCGCTGCAGCGCCTCAAGGAGCAGCCAGGA
Zm00001d020283	8	protein_coding	7	104131506	104131675	-	0.388235	TRUE		TGAATCGAATATGCAGATTTGTTGGAGTTGCTCTAATATATTTATTCAGTTATATTGTAGAGACACATTTGCTAGTAGAAAAATAAAGTCACCACCAACCAAACACTCCAAAATAAACTGCTTGCCCACCTAGGCCCATCCACGCAGCCCAAACCAGTTTAGAGTTCGAA
Zm00001d026585	8	protein_coding	10	148395286	148395455	-	0.388235	TRUE		TCTAACTATTAAAAATAAACAATAATTATATTTAAATAACTATCTCACGTGCATCTGCTCCGTTGTCCTCTTCATCCTAGCGACCGAAATTCGCTGGTGCATGTCCATTTTATATTCTATCTCCGTCACACCTTTTTCCCTCCCTGCTCTTCCAGTCTTGTTGACTCTTG
Zm00001d036069	8	protein_coding	6	70204791	70204960	+	0.388235	TRUE		TCTCTTTCACTTTTAATTTAAGTCCACGTACTTTAAAAGGACGCAGTGGAGCGCGTCAGCCCGGTCTAGTAAAATATAATAGCCAATTAAGAAAATGATTCTAAAAAATGATCCATGTGCAAATTGCCATGTCTTGCATGTGGAGCAAGTAATTCTACACACCAGCTGGT
Zm00001d038112	8	protein_coding	6	148380847	148381016	-	0.388235	TRUE		GGCATTTATCACAATTGTTTGTGCCACCTTGTGAAATAAACCTATAACTACAGTACCTGTCTAGGATGCATTTTAGTATTTCACCATTTGTTGGTGTGCTACGTTTTGATAGACATTGTATCTCTACTATTCCTTAAGAGCAGAGTGTAGACGTCCACAATTGAGCGGTG
Zm00001d042969	8	protein_coding	3	185343558	185343727	-	0.388235	TRUE		AATGGGTGTTGCCTAGATGAACCTGGGGGTTGTATTAAGTTATTTTGACGCACGATTTCATGGAAATGCCCTTGACATAAGGTGTTGTATATTCGTTTGTATCTTCTCTTCTGATACAGCCAAATTAGAGAGAAATTGTAGTGCTTTAACTGCGCACATTCTTCAGGTAT
Zm00001d043207	8	protein_coding	3	191786232	191786401	+	0.388235	TRUE		AGAAAAATAAAAGGAGAGGAAAAAAATAAAAAATAAAGTAAATATGGGCCCCACCTGTCATAATATGCATTGGGAATGAGATATTGGTAATCTGCTGCAGTATGTTGGCCAATAATCCCGTCCTGTTTCCGGCGGTATAAAACGAAAATACGGTACAGGACTGGCCATTC
Zm00001d048259	8	protein_coding	9	153385154	153385323	+	0.388235	TRUE		TTCAGCTTTTAATCAGTCAAACGAAAACTAACTTCCTACGGCCTGCTCTAGGAAGTTAAGTAACTTCCTACGGCTTTACTTTAGAAAGTTATATTTTTTTATCTTACCCTGCGAATCTACCTTATCTTCCTCTCACTATCCTTTCTCGATCTTGTTCCTTGCAACCACCG
Zm00001d049395	8	protein_coding	4	29109354	29109523	-	0.388235	TRUE		ACTCGATTGAATGTGAAGGTACTTGTAATTCCAGTCACTGATGATAAAATGAAGAAGGGGGTGGAAAAGAAGTCAACAATAAATGGCGTAACATACACAAAGAATATCGTCTATAAGGAGGTCCTTACGCCGTAGCTGGAATGTGAATTTGTTTCTGTCGGTATAATGTC
Zm00001d004322	9	protein_coding	2	103034775	103034944	+	0.388235	TRUE		TTAGTTAGCTTTGATTCTAAATTAAATCTAAGCTCAAGCTCCGCCACTAATATAAATAGCTGGTGTGGTTATAAACACACATATACCATGCAATAACTTGTGGAGCAGCTGCGTTGCATGCTGGTATCCTTGTGTATAAATAAACAGGGTTCCATGCCCCTATTCTCACA
Zm00001d008683	9	protein_coding	8	17120262	17120431	-	0.388235	TRUE		AGGCATGATAGGGAGGTCTACTATTCAAACACAATACAACTGCATGCAAAGGTCTACTACTACACATTGTTCACGGGTAGCAGGTGGGCTTGGGAGAGATATAGTAGATGTGTTTCCTGTTCCGAATTGCAATAATCTAAGTATGAATATGACTAATATTTTTCTACACA
Zm00001d008785	9	protein_coding	8	19945124	19945293	+	0.388235	TRUE		AACTTCGTCTAAAAAATGTAATCAGGCGCGCAATTTTAGATTAGCGGAAGGAAGGGTGAAAAGTTAATGTAAAAAATGAAGATTTGGTCTGTTGTTCTTTGGTCTATTCGAGGCGACGCTTTAATTTGTCGCTATATAAGAAGGAGCAAATGCAACTATGCAAGCCAGCC
Zm00001d011923	9	protein_coding	8	164684798	164684967	-	0.388235	TRUE		GATGTAATTTCACAAATGTTCAACGAACGATGCGTTTTTCTCATCGTTTTTTTTTTGCCATTTAAAACCATGCTTTTAATATGAAGGGAACACACTGTTGGGCGTTGGCTAACTGTAGATCGCAGCACATTACCCGAATCCGAGCAATCATCATTTTTCGCCTTTCTTCT
Zm00001d014726	9	protein_coding	5	60843421	60843590	+	0.388235	TRUE		TATATAAGGTGCTAAAATAACTGTTTTTATATATTATCAAGCAGGGGAGCCACTCACGATGACGTCACTGTTTTATCTAGATTTTTCTTTTCTCTACAAATTAGAAGAAAGCCGTCCATCCAATCCCAACTGGTATAACAAGATCCCGCTCATTCCCATCACGCCCATCA
Zm00001d020015	9	protein_coding	7	85864499	85864668	-	0.388235	TRUE		TGCTACTCCGTGTGATAATAGAAAAATCCTGTTTAGGACCCCAAGGAGGCAGGTTTCGTAGGCTATAAATTCTCTTTATGCGCATATGCCAATGGTTAGTGCCTTATTGTTATTGGAGTTCATTGCTATCCATTTTTTATAACACTGGTTTGATTGTGATGCAGTGATAC
Zm00001d023492;Zm00001d023494	9	protein_coding	10;10	7311262;7346038	7311431;7346207	-	0.388235	TRUE		ATCTTACCTTGAAGAGGATCAATATGTTTGACTTGAAAAGTCCGTTTCGTCAATGGCCATCATATTTCAGATTAACCGATTTTGAATCGATCTTTCACGAATCTGCTTTGCATGTAAATTACGTATTCCATAATAAAAACACAGGGCCGCCTCATGAGGCCCAGAAGGTA
Zm00001d024456	9	protein_coding	10	71728564	71728733	-	0.388235	TRUE		AGAGAAAGGAAACTTGCTTGTGGCATTCGTAGAACTCGCATAAACAGCATGAAAATGCTAGCTTCGAAAATGCAGAAATTGTGTCGAATTTCACGTTGTAAGTTCCAGGGACTTTCATTGTTATACATGAACACTCCCATAACCCCTCTGCTACATTTTTATCTATGTAC
Zm00001d033287	9	protein_coding	1	257636351	257636520	+	0.388235	TRUE		ATCCATACCATTACTATCTCACTTACATGTGGGTCCACATGAGTCAATGACATGTGAGGTCCATGGTATATATCTAAAGTTTGGATCTTTTAATGGTATAGATCCAATTGTTCAAAAAAAAAAAAAAGGCAGAACCTTTCTGGTCTGGCCACCCGCATTCCGTGACAGTT
Zm00001d005489	10	protein_coding	2	175794956	175795125	+	0.388235	TRUE		TTACTAAAAGTAACTAATAGCTGAACTGTTAGCTAGTCTATTTAGATGTCTTATTTAATTTTAGCAATTAACTATTGGTTCTAATGCGTCAACCAAATATGGGGCCTAAAAATTAGTCCTTACCAAACACTGCCTAACCGCCTAAGGATTCCGCCGCCGGCACCTTGCCA
Zm00001d008774	10	protein_coding	8	19597117	19597286	-	0.388235	TRUE		TGGACAGCCTTTTGCCCTGCCCTATGCTATCATTTTTGTCTTAGTTCAGTTCAGCACTCAAAAAAACTATTTTAACAGCCATCAAAAGACTGGGTGAAATGTATTCAGCAGGAGTGGAAAGTAGCTGCTGTTTATGATTAAAAAATTGTGGAAGGTGTTCTTAGCCATCA
Zm00001d015690	10	protein_coding	5	107852130	107852299	-	0.388235	TRUE		TCACTGTCACCATTATAATAGCCAAGTGTTTCTAAACATGTGGAACTTAAAATAATATTAGCGTTTATTATGTCTAGCAATTCCCTTCTAGAAACGATCCATTCCCATCATATACTATGGTCCACAAGACCATAACCCTAACCTAGCCGATTCAATCCCAGCAACAGCCG
Zm00001d015887	10	protein_coding	5	129134453	129134622	+	0.388235	TRUE		AATGCTGAAGAGAATTCTTTGGTACTAACATGGCATGCCTTGTGTTTGACCATCCCTTGTTGGTTCGCGACATATAGAAACAATACTGTCTACGACATGTTCTTATGTTTGCTTGCGCTTTAGCTTATAGCTGATGCAAATTCTTGTTGTTCTAAAGTCATTGTTAAGGC
Zm00001d016504	10	protein_coding	5	165132341	165132510	+	0.388235	TRUE		TTAACGAAGCGTACCCCTCCCTTCCTTTATTTTACTGGGTTCTTTTGTTGCAAATCCCTTTTTGTTTTCCATGTTTATGAGGTGCTTCCTATTGCATATAGCAATGAGAATGGATTATCCTTTGATACTTCACTACTGTAACTTGGCTGTTATCACAACTGTAGGCGTGA
Zm00001d016933	10	protein_coding	5	180362156	180362325	+	0.388235	TRUE		CGCCTTAACCTCCTCCATAGTATATAATCTAGCTTATTGTATACAGATTATATAATCCAATTCATATAATGTTATTTGGTGGGGTCAATATTGAACAAACAAAAAATGGTCTGTACTGCCTCTGCGTGCCTCCCCGTAATAAATTCTCCCTCCCTTCCTCCTCTCTACTC
Zm00001d020210/Zm00001d017797;Zm00001d018458	10	protein_coding	7/5;5	100351909/207006426;221165069	100352078/207006595;221165238	-/+	0.388235	TRUE		ATTGCATGCCTTTTCAACAAGCCAACATTGAAGAATATCTGTTTAAAAATGTGTGGCAACTTCTGTAGTTAATATTGAATACCTAAGTTTCTAAGGTCACACTCAGAACACAAAGTCTAGAATACGAGCTGCTATAAATCGATTTGTGGATGCGGCTGCCTGCAGGAGCT
Zm00001d021960	10	protein_coding	7	167131975	167132144	-	0.388235	TRUE		ATGATTTAGTTCTGCTAAGAGTTTAAAAATAATTTAGAAAGCCTAAAATATATAAAAAACGGTTGATTTGAAATAGTAAAATTGAACGATGATCGCGAGCGTTGATTTAGATCTAGTCATCGGCTCCGACTTCTCCGGTCAAGTCCTCCCCCTACCTCTACCAGCTGCCC
Zm00001d028877	10	protein_coding	1	49476735	49476904	+	0.388235	TRUE		TTTTCGTGGCTTTGTTCAGGGATCATCGTCAGTCACATGCTTTTGATGGATCAAAAGCGACCGCATAGATAGCACAGAGTGGCATATCCTCCCTTGGGCAATTTTCAGAATTGTCTTGATATTTTAGGAACCATTTTTCTTTTGCATTTGATGATGCATTTATTGATTTC
Zm00001d034051;Zm00001d044001;Zm00001d011988/Zm00001d014148;Zm00001d038561	10	protein_coding	1;3;8/5;6	282581210;216154952;166001992/34127996;159876179	282581379;216155121;166002161/34128165;159876348	-/+	0.388235	TRUE		CTGCCTCGGTGTCCTTGCCTTGATCAGTCGTCCACCTCGCCTTTGTAGAATATTTTTATTATAAGCTTTAGTGACTCTACAAATCTATGAGGTTTTGCAGTTGACAGCATCAACCTTATTATAGTAATAGCCTGATAATCAGATGAATTATATGTTGAGGGTTGACCATG
Zm00001d039396	10	protein_coding	3	3398796	3398965	+	0.388235	TRUE		GTTCGAACCCATTCTTTGGTCTTTTTATTGACTCATTGTGAACCTTTGGTACCTGTAGAACTTATAGACTAGAGCAAACTAGTTAGTCCAATTATTTGTGTTGGGCAATTCAACCACCAAAATCAATTAGAGAATAGGTGTAAGCCTAATTCACTTTCATGGACGCCGCC
Zm00001d004387	11	protein_coding	2	107988144	107988313	+	0.388235	TRUE		CACCCGTTAAAGATGAAGCTAATTCCTTTGAATGAATTTAGACCTCTTATTTCAGACGATTTGATCCAATAATAGTCAAGTCTCCTGTAGCGATTGTGATGACATTTGCATCATTGGTTTGTGTGCAAAGTCTCCATGTCTGCATTTCGTATGTCCTTCAGCTTCTGTAC
Zm00001d033843	11	protein_coding	1	275587709	275587878	+	0.388235	TRUE		TTCTCGATGAGAAGCCGATTTTATGGTTGTTTAGTAGGATTTCACGATAAATCCGAGCTAGAGTCGTCCAAATAGCCGTGCGAAAGGGGCTGTGTAAACATCTAGCTAACTATAACAATTGATTTATTAGCTGACTATTAGTAACTCGGAATAGTACCTAATAAGCAGCT
Zm00001d043393	11	protein_coding	3	198637374	198637543	-	0.388235	TRUE		TTGGCGCCTATATATCTGGCCATGCAAACACAGATGACGATAAACACGTCTTATGCGCCTTGTTTCATGGGATAGAGAGAGTACATTCGAAAAAAGAGGATACGGTTGGTACTAGATAAGCATTATATATCTATATAAATAGAGATCCTCCCGTAGCTAAACTCTATCTT
Zm00001d047631	11	protein_coding	9	137478192	137478361	+	0.388235	TRUE		CTCCCAAACAAGCCAAGGGATGTTTGGTGCAGGAGCTATGTGCTGGAACAATTTAATCAACAGGTTCTTCTGCCACAGTTACGGCATTTTCTGTGCTCATTTATCTATTCTGTCTGTTCTAAATTATAAGACGCTCTGTTATGTCTATATTTGTGGCTTGTATTATGTAT
Zm00001d052336	11	protein_coding	4	187360174	187360343	+	0.388235	TRUE		CTGTTGGGCAGGCAGCTAGCATATAATCAATCAACCAGCTTGATTGGCGGAGGATCATCGGTTGCTTTTCAACTCAAAGTCCAACAAAGCAGCTTCATTCAATTAGTAGTAATATTATACATACAAAGTTGCTTATATATGCTAATTAACTACAAAAACCATGGCCGCTC
Zm00001d005754	12	protein_coding	2	186352219	186352388	-	0.388235	TRUE		ACGTGTTCTGAACAGAATACTTTTGTACTAGCTCTGTCAATGAATGGCACACCATACGATAAACATAACTCGTGTTGAGTAGGTGGTAATATAGCTGTGGTGTGGCAAATTTGCACTCTATAGCTATTTAGGCCCTGTTTGGGTACAAAGTTTTTGAAAACCACAGTTTT
Zm00001d006488	12	protein_coding	2	209758209	209758378	+	0.388235	TRUE		CTCAGTTTTTGTTCCTCTATCACAGTCTGAAAATGCAGTTAAGCTGAATAACCATTGCTCAGTTTTGTTCCTCTCTATCGGTAATGGATTAGACGTTTTTTTTACTCGAGAGAGCCAAAACTGAGCAGTAGGGCACGGATTTAAGAGTCTCCTACTATTTTTCATTACTC
Zm00001d010390	12	protein_coding	8	112605726	112605895	+	0.388235	TRUE		ATCTTTTCAACCTAACTTTTTTCCGCTTTGAGCTTTTTGTCTCCACCTCCTTCTTCTTTAGTTGTGTTGTACTAACCAAATTACATGGGAGAGTGACATTCGAGGGAGAAGTGATTGGATCCACTGTACTACTACAATTATTGATTTCTTCCTCAACTTGCTTGCTAAGG
Zm00001d020034	12	protein_coding	7	87297088	87297257	+	0.388235	TRUE		AACAGAGGGAGGGATCTGATCAGCTTATTAACCCATATCACCAGCTAAAATGCAAACATAAATAGCTAACAAAATGTATACAGTTGGAGGCCAACAATATTAGTTACTCCGGCATGCAGTTACCTCTGTGAATATCAGAACATCTGGATCTCTTCTTAGTCAGTAGCAAA
Zm00001d035684	12	protein_coding	6	41090134	41090303	+	0.388235	TRUE		TCAGATGCTCGTACAACCATATGGATGGATATACATGTTCCTGCATCGTTTTTATCCTTTCATTTTTCTTTTTTTTTTTGCATTATTACTGGCTGTATGCAGACCAGGGCCACCTCGTGTGCCTCGTGCGTGTATATATAATTACATATACGCATGCATTATTGTTGAGC
Zm00001d046771	12	protein_coding	9	105167754	105167923	+	0.388235	TRUE		TGGATCACAATGTGGACTGCTGCAAGCTAAGAATTGCAGAAAGTATGGTTTGGCTAATTGCAAGACTAATAAGTATCAATTATTTGATACTGAATATTTGCGTTTTGTCTCCTGCATCGTCATCAGTCCAATGCATCTCTAAATCAGAAGGGGTCTGATGCTCCATATGA
Zm00001d003189	13	protein_coding	2	35043034	35043203	-	0.388235	TRUE		TTTGCCTCTCCAACTCAACTCCTTTTCAATGCTCCATTGCTCCCATTCACGCACTCGCCATGACCTGTACACCTTTAATTGCTTCTTCAGAGTTATTTAGTTGTTCATCATCTCTAAAGATGCTGACATGGAATATGGCCAATATTTTATTTAGTTGTTCATCTTCAGAA
Zm00001d010952	13	protein_coding	8	134861704	134861873	-	0.388235	TRUE		TTCTTGTTGCCCCCTTTTTTTATGTTACATACTTGCGATGCAGCTTTGGAGCCCTTCTTCAGCGCAGCTGCTACTCAGTTTATCCTTGGATAACATTTCCTGGTTTTACAACCCAGGAATATATAACCACTTATATCTTACACAGTCTTGATTTAATTTGCAGATTCACT
Zm00001d033291	13	protein_coding	1	257754818	257754987	+	0.388235	TRUE		TCTAGCCCGACTACATATTGATTGACAAACAATCACCAGCTCGTCTGAGCCAGGCTCATAAACCAATTGAACGGGTCGAGCTGGCCAGACACAAAGTCGCAAACATTTCCTAAATTTATGTTTGTTGACTTTATTAAAAAAGGGATTATCTTCATTTTGTAGCTTTGAAT
Zm00001d049934	13	protein_coding	4	53894916	53895085	-	0.388235	TRUE		CGCCACTTAGCGTTTATGATCAATGGTGAGCAATCTTAGGCACTTTGCTGCTCTTATACAGTGATGTTGTCGTGCAAGCTTTATTTTGGATACTTTATGTAGGAAATTTGTTAACTATCAAGCTTTGTTGGTCATGTTACTACATGTCAAATTATGTTGGACAGGCCCCT
Zm00001d052612	13	protein_coding	4	194612201	194612370	+	0.388235	TRUE		TACAAAAGACATTTTGGTGTTTGTCATTGATGCCATATATGTGTCAGCAATATGTGTGGCTAAAATGTGAGCAGTATAATATTACTACAGGTGTTGGTGTGCACTAACATTCACTCCACACACCTCTGACTACTAAAAAGGGTTCACATCACAGGTAGTAGCAAGCAAGA
Zm00001d033663	14	protein_coding	1	269975961	269976130	+	0.388235	TRUE		TTTACGTCAATCTGTGCCTGCTCGGATTCTTCTCAGACGATAACTATCCTATATATGTTTGCATCTAAACCTGATTGTTCATGACATCTAGGTTTCATGCAAGCTTTTGTAAATCTTCTCTGGGAAAATACATCGTGTTGCATGGTTGGGCGTGTGTTATTTTCTGATCT
Zm00001d048883	14	protein_coding	4	6973484	6973653	-	0.388235	TRUE		TGGTTTGACGAAAATTAATCAATTTCGTGCACTAAACTAAAAGACTATGGAGATTGTTTTGGCGCACGAAAGTTCCTAACTTTTCTGTTGTGTAAATAATTCTTCCCGAGTCTGACTCTGTCTGACCAAGGTGTTATAAAGGAATAGCGGTCAGTCAGTTTTGCTGGGAT
Zm00001d004456	15	protein_coding	2	113211054	113211223	-	0.388235	TRUE		ACTCGCCCCCACACAGCAGGTGAGAACAATGCTCACATTGATTTCATTCATGAACTTTCCTTAAGTAATAACTTCGAGTTTGTCGAGGCTGTTCTGAAATTGTTTTTGAAGGTAAATAATTTGTGCATTATTTGGACTGGTTTAAAATTGTGTTCAAAGGCACGTGGAGC
Zm00001d026707	15	protein_coding	10	150566744	150566913	-	0.388235	TRUE		ATTCAGACAATACATAAACTACAGATGCCATGTAGAAGCCACCAACTTGCTGGTGGAATATCTAGAGTCGTTCGCATTGACTACGTGATTATGTTTGTTTTTGCGCTTATCCTTATAATAGGGGAGGGCATTATTTAGAGTACTTGTCTTTTTCTGTAAAGTAGTGGCCA
Zm00001d029523	15	protein_coding	1	74533096	74533265	+	0.388235	TRUE		TTTAAAGCTAGATCTATATTATTTCGTGTTGGACCTTGCTTTAGGCTTCTATTTTTAAGTCGTGCTCGTAGTGGGTCAAAAAGTCCGGCCCATATTCCCAGCACTAGTCGACATCATGTTTTATTCTTTTGGAACAACCGTATTTGCATTACTTTTCACCATAGCTTCCT
Zm00001d032540	15	protein_coding	1	229995313	229995482	-	0.388235	TRUE		GAGCAGTAAAGCAATGCATGTTCTTTCAAGAAACCTATTTCTATTCTTTGCAAAAAAGTATGTAGTCTCATTACTCCCAATTTCTTGCTTTTTCATGACTATGAATAGCACTGCCACTATGATGTGTATGCTTGCGTCAGGACAGGGGACCCAAAAGTACTTCACAGATG
Zm00001d020879	16	protein_coding	7	135268894	135269063	-	0.388235	TRUE		ACTAACTTACACACTAATCCAGCTCAATACATATATATTGAGGTAAATAATAGATTACCGAACAAAGTCTTACCTATCACATGCTCACAAACGGGCCGCCTATAGGGAACAAAAATATCAAGCCCTTTTCTGGTTTGTTTACTGATACTGTCTGTTTCCTCTCGCCTTCC
Zm00001d035680	16	protein_coding	6	40863467	40863636	+	0.388235	TRUE		ACGATGGAATCCTTATCAAGGCTTACTAACTATCAAATAAAGCTAGCTATTACCAAGGCTGACTGGTCCTTTGTGTGTATCCTTATCTTCATATGCCATTGGCATATCTGAAAGGCAACTATCTCAAGTTAACAAAACCCTTGTCCATATGATCATTGCAGTCTCCTCTA
Zm00001d038731	16	protein_coding	6	163501514	163501683	-	0.388235	TRUE		AAGGTTGGGGATTTGTATATCTGATAAACCAAAAGCTCTTCCACATTTTTTTTATTTTCCTCAGATTCATGCTATTTGTTTTAACATCGTGGTTCTATTTGTGTTGATCAGTACCTTTCAGATGCACGGCTCTATGAGAGGCAAGATGAGGCTATCTTGCGAGAGGAGGT
Zm00001d052847	16	protein_coding	4	202447768	202447937	-	0.388235	TRUE		ACCCAACTAAAATAAAAACATCATAACACAGTTTCTCATGAACATAAAAAAAACACTAATAAGCCTCAATTCTAGCATCGCTGCATCTCCAGCCATCACCACCACTTCCATTGCACGACAAACATCCATCCTTGATATCTCGGTGTAAATCATCTTTTTGCAGCAACCTC
Zm00001d024518	17	protein_coding	10	75760632	75760801	+	0.388235	TRUE		GACATTGTCTTTTTTTTAAAAAAAATCTACAATTATTCAAGGACCATCTTCAAAACTTTGCTCAACACAGGGGCTCCTGCATAATTAAATCTGGAAACAGGGGGTTTCTCACTGCATAATGACTCCAGTATCGCTCTATATAACAAGTGGATCCGATCTAGTCGCCAGTC
Zm00001d026643	17	protein_coding	10	149288090	149288259	+	0.388235	TRUE		TTCATCTCATGCAATTTTGACATCAAACGAAACACATCATGGTTCAAGACAGAATCTCAGTGCTAAAATTGAAAGCAGCCAATACAGGGTTCTAAAGTTGGAAAGAGTAGCTTTTGGTGTCTCATGTTTGTAAATAACTCCTTCCTCCCATCTGATCTGAAACAATGCGC
Zm00001d029838	17	protein_coding	1	89483923	89484092	+	0.388235	TRUE		GCCACTTAGCGTTTATGATCAATGGTGAGCCAATCTCAGGCACTTTGCTGCTCTTATACAGTGATGTTGTCGTGCAAGCTTTATTTTGGATACTTTATGTAGGAAATTTGTTAACTATCAAGCTTTGTTGATCATGTTACTACATGTCAAATTATGTTGGACAGGCCCCT
Zm00001d034151	17	protein_coding	1	285173469	285173638	-	0.388235	TRUE		ATGTTCAATTGGTTAGCTCCGACAATAGGTTGTGCATCGGTGTTAACGAGCATGGTCGTTACTAGCTATTATTTCTCTCTTTATTAAACTTATTACAACATAGTAAATTCGATAACATATCTCTACTACTCCTTAAGAAAGGAGCGTAGGCGTCCACACCAACCCGTTCT
Zm00001d041686	17	protein_coding	3	133327816	133327985	-	0.388235	TRUE		TGTCAAAGTCGTCGGAGGCTGACACATGCACTTTTTTTCACCGTAGAATATATTGCATCGTACTTGTCTGCCCCATCCCTCTTAATATTTTTCTAGCGCTCTGATGTGATCATCAGGTATAACAAATGCATATTCTTAGTAAAATGATAGACCATTTTTTTCAGGGACCT
Zm00001d014791	18	protein_coding	5	63345887	63346056	+	0.388235	TRUE		TTGCAACAAAACACTACGATATTGCTAAAAACTATGGTATTGTCTAGAAACTGTAAAAATACTTCACTTCTAAACAGTGCATATGTGTGTGGAGGGTGTCTTGGACATATAAGACACGTTTCCAGTGACCAAACAAGCAGTGATGAGTGAACGTGCTGACGATGACAAGT
Zm00001d034155	18	protein_coding	1	285238058	285238227	+	0.388235	TRUE		TCACTCACTGCTCAATAGCATAAATTTCAGAATCAAAGAATGCGTTGCGAAGCATGGTAGCTTTTTAAGGTTGGTATATATTACTTGTCCTTCTATGGAAGATGAGCATTATGGACCTGACTGAATCTCATTTGATGTGCTGTAACTTTTTGTTCGCACTTCCAGTCAGC
Zm00001d004903	19	protein_coding	2	147883485	147883654	-	0.388235	TRUE		TTGAAAGACTACCCTCCACTTGTTAAAACTGAAGCCATATATGTATGTAGATTCCAATTCCACAGCCACAGAAAGCCCTGCATATTTCTCCACCGCTCCTTTTTTTTCTCTCTCTCTCTCTCCTAGTAGTATATATATACACACACATAAATACATGTTTCTCTCAGGCT
Zm00001d005937	19	protein_coding	2	193438389	193438558	-	0.388235	TRUE		GCCCTAAATTCTATAAAATTTACTTATTTTTAAATTATAAGACATTTTTATAGGTCACGTTGTTGGAGATGCTCTTACTCGACAGGAGACATTTCAAGCAACGCAGAAAGGGGCGAAGCTGGGACCGAAGAAGAGGCTGACCAAAATCAATCTTCAGCGTTGTTTTCTGT
Zm00001d010113	19	protein_coding	8	99707175	99707344	-	0.388235	TRUE		ATACGTTCGGTGAAACAGCATGCCAGAATTCTAATGTTTCTTCTTGAAACTGCTACCTGTATCTGGTCAATGTGTATGGGAGTCATCTAAAATCTGCCAAACTTTATCTGTTCCACTTCCATGATGTTCTCTCTTTTTTTCTATTCTTCTTTTTGGCTTGGTGTGGTCAG
Zm00001d035522;Zm00001d036167	19	protein_coding	6;6	30889670;75650789	30889839;75650958	-	0.388235	TRUE		TGGTACAAGAGAGGGAGAGGTTGTGTCGGTGTTTGACCCGAGGGTCTTACCAACTACAGTTACTCCATGGTAAACTCTTTTCACATCTCCCATTCTGATAAAAAAAGAACTGCAAACTTGCTCAAATTCTCAACGAAAATCTCAACATCAACTTTCTTTTTGTTTATTCA
Zm00001d048588	19	protein_coding	4	714479	714648	-	0.388235	TRUE		ACCATTACAACGACTCGATAAATTATATCTTTATTTTGATTTTGGATGATTTTTAACAAATCGATTTTTATTGAAGTCAAAGCTAAATTTTTTTCCTCGGCTGTAGCGTAGAAAGCGGAGTGTAATAACGAAGAAGTCGCAGTCGCAGCGCCAGCTTCCCGGAGCCTTCC
Zm00001d012915	20	protein_coding	5	1905180	1905349	+	0.388235	TRUE		AACCATCAGTTGATACATTCAAATTCATTGAACAACATTTATTAAATAAAGAAATTTTATCCGGACCTCGAATATTTAGCTCGAAGGCAAAAATGTCCGCACAATGTGTTTTCATTGGGCTAATGTGGACCGCTTATACTCGATCAGACGGTCGATCTGGCTCTGCGAAG
Zm00001d017174	20	protein_coding	5	187967403	187967572	+	0.388235	TRUE		TACCTGGAAAGGTGTTTCGATCAAATTGGGATTTCAATAACATGCTATAAATTATATTCTGGTGAACTTTGTATATCAACCTGACACCTCAGATAGGTATCCGTGCGAGTGGTGCCAGTGTGAAACATGTTAATGCTGTTAACTTCGCTATCTTGATGTTTGCCTAGAGA
Zm00001d024549	20	protein_coding	10	77777747	77777916	-	0.388235	TRUE		ATCCTAACCGAAGCTATCTTATCTATCCTAATCTTATCTCTAACTAATTCTATCCTAATGGATATGCGCAGTCCAATAGACCCAATCTAGCTAGCCCCATCAACAGCCCATAACACAATATAGCAGCAGCAAAGAGATGTGATGGCCATAATTAATTCTTTGCCATGTTT
Zm00001d030652	21	protein_coding	1	151029724	151029893	-	0.388235	TRUE		ACTGTCAAATTTTACATAAATAAACTGCCAAATTCACAATAGAAATACCTCAAATAGAATGTTGTTTTCCTCAAGACATGGTCAGCCACTACCAAACACCTCACGAGGGAAACAAAACCAAAAAACAAAACAAAGCGCCTAAGGTCCCAAGAGTAGAGTTGGATCTCGCC
Zm00001d037795	21	protein_coding	6	138043559	138043728	-	0.388235	TRUE		TGGTATCCAAATTAAAGGATTATGCCCGGAGTGTTGTGGAAAGTAAAGCTAAAGAGGAATCTAGCAAAGTATTGATCCATATGAAGGAGAGGTTGATAAAATTCTTTCTTTATTTATTTTTTTTGGGGGAGGGGGGATTCTGACACTGTTTCCTCTGTTGCCAGGTTCAC
Zm00001d040164	21	protein_coding	3	29858261	29858430	-	0.388235	TRUE		TTGCTTAGAAAAATAAAAATCACTTAATAAAATTAAGTTTCCAAAGTAGCCCTTAAACATCGATTCGAGTTTCAAGTTTTTTTCCAGCCAGAGGATCCAACTCCCCTTGCTATTTGGGATTTCTCCCCCACGGCCTTCTAGAGAAATTGTACACATATTCCCTGCCTCTC
Zm00001d040253	21	protein_coding	3	34132229	34132398	+	0.388235	TRUE		TTCAGCTGATCGATTACCATGTCTAAGGTTTGTGAGCAAGTTTACTTTCTCTCGATGTTTTTTTTAGGAATCTGAATTTCTCACGATGTTGTTTCTGAATTATTCCTGTTCACGAACCAATTGCGTACTGCTGAGTTCAGTTTGTTTTGCTGTCCATTCGTTGCTGCAGA
Zm00001d021986;Zm00001d011007	25	protein_coding	7;8	167553306;136514461	167553475;136514630	-	0.388235	TRUE		TATATGGCAATGTCGGAATGGTCAAACCGCTTGCTGTAGGTCGAGCATGGATGCTTTGATTAGTTCATGAGTATCTTTAATCATTTCAGGTAGGGGATTTTCTTATGTTGCTCAGAAGATGTAGTTTGTTTTCAACTACCAGCATGTTCTTACTTTGTTACTGTCATGAG
Zm00001d006162	27	protein_coding	2	200196544	200196713	+	0.388235	TRUE		TACCCCTTGATGAATCAGTGTATGAATCCTCGTTTCTGTCTCATACTGGCAATTCTTTTGTGTTGGACCTTGCTATGTAATCAAGTGTTGTTTGTCTGATGTGTATGTAGTAGCATCATCTTGCTGTTACCTTGGTTGCTGAAATTGTTTCATGGAAAATGACAGATCAG
Zm00001d033701	27	protein_coding	1	271557839	271558008	+	0.388235	TRUE		TTCTTCATGGCCTTGATAAGGTTTTGGAAGGTGGTGCAGTTGTCATGACTCTTAGAGATCATAGTAGTCCTTCTAATGGGGATATCAATGAAAGTAAAGTTTCCTATATCTTTCCCCGTTATCGTTTCTCCATCTGCCCATCTCCAACCATATGTTTTTGATGATTTTGT
Zm00001d006685	28	protein_coding	2	214268811	214268980	-	0.388235	TRUE		AACGAAAATCTAACTTTCTAGAGTCAAAGTACAAACTCTAGGAAGTTACGTAACTTTCTACGGCTTTACTCTAAGAAATTATGTTTTTTTATTTCTAACCTCCCTCAACTTTATCTCTTCTCTCTTCTCTCACCTTTCTCAGCGTCTCTCTGTCTCCAAGCGCGTCGTCC
Zm00001d019816	29	protein_coding	7	64642688	64642857	+	0.388235	TRUE		AACATAAAACTCTGTTTAATACTGTTTAAAGAGTGAAGTTTTAATTAGAGAATCAGAGATGTGCTGCCGATAGCCTAATCATCTTGCTCACGGATATCCTACGTTGGCTTTTTGATTTGTGTTTGGACTTTGATACATATACTCGTAGCAATCAGCAGCTCGCGCCTCCA
Zm00001d019656	9	protein_coding	7	48348389	48348558	-	0.394118	FALSE	111C>G	TGTTTATTCTTCAAATAGGTCAAAAAATTCTGATTCTCCATGCCTCCCTCCTGTTATTCTGAGTTCTGAACAGATTCTTTTTCGATATGCAGTTCGAGCATAGAGATCGTGTTCTCTCACACTGAGTTGCCAGTTTATTCCGAAGGTCCTTCAAGCTAAGTTCTGATGAT
Zm00001d053084	8	protein_coding	4	212998261	212998430	+	0.394118	FALSE	134A>T	TAGCTAGCTAATTTTTATTGCCAATGAATCCAAATAGGCCCTAACTAATCTGAACGTGTGCACAAATCTTGGCTGTTGTATATTCAGAATTTAATCTAACCATGTGCCTTTCTTTTGTTTGTGTGGTGCAGAGTCCTTCCTTCCTGATATAGGAAGGCAGGGTTCATGAG
Zm00001d036367	4	protein_coding	6	85880114	85880283	-	0.394118	FALSE	155G>C	TCAACATGATTCCAATCCAAGTTCAGAAGTTTAGATGCAAGGGAACGTAAGAGAATTCGAGAACAGATTCGATTTGCAACTCTAACAAGGGAACAAAGGGCATTGCGTAATACTACACCATGTCAAAAGAGTGCAAGGGAAAACTATAGTAGAACACAACAAGCAATGCT
Zm00001d004891	17	protein_coding	2	147089562	147089731	-	0.394118	FALSE	29C>G	GGCCCAGAACTTGAATTTTGATTGATGTGTTCTTTGAAATCTAATGATTCCATTGAGAGTTCATTTTCCTCTCCAAGATTCAACCTCATAGCATTGCTGTCGTCTGGTGATAGATATGCATTACCGAGCTTCAACGAACTGAACTCGAGCTTTGCTGTTTCATCTATGAT
Zm00001d039645	6	protein_coding	3	10161013	10161182	+	0.394118	FALSE	2T>A;	GACTCTGTTGTAAAAAATCACTAAGCAGGAGAACATAGCTTGAGGATTTATTCTTTCCATTATTTTCAACAATCATTAATACCAATTTTCAAGAATTATTAATACTACCAAATCTAGCTCCATTCTCATCCCCTTTCCCTTCCTCAGCAGCCTCCGGCCGCAGCCATGCC
Zm00001d046111	1	protein_coding	9	63971344	63971513	-	0.394118	FALSE	51C>G	CCACAAGCACCTCTCTAGTTCAAAGCTAGGAAGCAATATCAAATCAAAGTGTTCAAATTTATCGACCCGTTCAAGAATCTCGTGTCCTAGAGCTACCAAAAGCTAGTCATCTATAAGTTCAGTGTTTGCTATCTGTCAGTACCCAAAAACACAAGAAAAAAAGACATGGC
Zm00001d016540	2	protein_coding	5	166690812	166690981	-	0.394118	FALSE	58C>G	AATTGGCTTTGGGAAACGGGATAATGAACCACAAACACAATTTGTGTTAGTTTAAGTGTTCGATAACATGTTTTCTTCAATTTTTATAGGAGCTGGTTTGATCCCCTACGGATCCCTAGGTTCAAGTTTTGGACAGAGACAACTAAGAAAGCTCTCAGACGAGACATGAC
Zm00001d036341	4	protein_coding	6	84964620	84964789	+	0.394118	FALSE	67C>G	TATAAGGTTCTTGTAAGTGCAGACACCGTTATGGGTCTGCAGTTCTCCATTCTTCTTCCTCTTGGTGTTCTGTTTATAGGAACCTCCTTCCTCCTAACAATCAGTTTAGCTGTCATCTTCCTCTTTCTTTGTCAAAACTAAGAACTTTTCGAAGTAAATGGAAACATGAC
Zm00001d005239	9	protein_coding	2	165341445	165341614	-	0.394118	FALSE	81G>C	GAAGAACTAAGGTTAGACAGAAAAGTTAGGCACGTTATGGCGTCTTAGGTAGCAAACCAAACAGCCCCTAACTACCAGAACACTTGGATTATATTTTTGACCCAAGCAAGTACTACTAGTTTAGTTTAGTTAACGCAAGCAACTTAAACGACAACGACAAAAGCCATGTT
Zm00001d027773	2	protein_coding	1	13253244	13253413	+	0.394118	FALSE	89A>T	AAAAGATCTCATAATTTTTTATTGATTGTCTCCACTCTTCGCATAATATTTTCATAAACACACAGGTACTATATGTAGCAAATCAGAGTCCTTATCTCTCACTTTCCCCACTTCCAAGGTTTCGTAGAGCATGAGGGGAAGGGAAGAGACGGACATACCTATTCGATGCC
Zm00001d004061	6	protein_coding	2	79975849	79976018	+	0.394118	FALSE	97G>C	AACATAATGTTTTTGCCCCACCCATACTATCACACAAGTCGTGATAGAGCACAATGGATAATTACAAATAACAGGTACCGACAGCTCAGTCAAGAACACAACAACGTCTCAAAGACTGATAGATAAAATCCGCCAGGGAAGAGGCTCTTAAAATGGAATTGAAAAATGAC
Zm00001d004500	1	protein_coding	2	115238498	115238667	-	0.394118	FALSE		TATTGATGTTTTATACTAATTTTTAACTTACGTGGCAACGCACGGGCACACGGCTAGATGGTGTTTTCTATTTGAGCAGTAAATGATGTTTTATATTAAGTACAAAGCCTGCACAGAACTCTGCTTCACGGGCTGAACTACACCGGAAAAGCATAGCGCAAATGAATGTT
Zm00001d013671	1	protein_coding	5	16990508	16990677	-	0.394118	FALSE		CAAGGGCAAACTGACCATGTTTATGGTTCATGACTTGACTATGTGGCCATTAAGATGTCAAATTAGTACTAAATCTGACTACATCAGCTACCCACGAGCAGGTGTTGAGAAAATCTGATAAGCCCTTTTTCTGGACCTGCTTTATTATGTAATTAAGCAACATAGATGGC
Zm00001d014329	1	protein_coding	5	41106435	41106604	+	0.394118	FALSE		TATAAAACTCTTCTGTGATGCATGCAGCGAGCTAACTGCTCCTAGTAAATTATAGTAGCCTTGAACATCCTTCGAATTAGTTCTTTTATCGTTTGAGCATATGCTGTGTATCAAAATAAAGCATGCAGCCAGTCTTTCTTGCTCAACGACTCAAAACCTCGCTTGATGGA
Zm00001d015885	1	protein_coding	5	128944789	128944958	-	0.394118	FALSE		TTTTGGTTTGCTTGTTCGTTTGATTAATACATGCTTTGGTTTCCTGTACCTTTCTCTATTCTCCCTTTTCTGTTTATTTAAGATTCGCTTTGCTTTGGATCTGTTGCCATTAGTTTTTTGGGTGTGGAGGCAATAGACAAGTTGGACGAGAGGTTTAGCAAGGCCATGGT
Zm00001d035706	1	protein_coding	6	41927557	41927726	-	0.394118	FALSE		CAACATGCTTCCAATCCAAGTTCAGAAGTTTTAGATGCAAGGGAACGTAAGAGAATCCGAGAAAGAACTCGATTTGTAACTCAAACAACGGAACAAAGGGCATTGCGTAATAGGGAACCATGTAATAAGAAAGCAAGGAAAGACTATAGAATAAGACAACGAGGAATGCT
Zm00001d043896	1	protein_coding	3	213259732	213259901	-	0.394118	FALSE		TAATGCAGCATTCAACTATCTTTCACATGTCCATTTTAGTATATTTCTCATTCCATTGCAAATTCTGCTAATTGTAATAGCTTCAACCATTGAGATACCTTGTGAGGTTAATCCATAAATATGACACGATAGGAATGTGCCTGGATTCCAGTGCCTCGCCGGAGCATGGG
Zm00001d046225	1	protein_coding	9	73184976	73185145	-	0.394118	FALSE		GGTCATGGGTACTGTAACTTGGCAAGTCCTGGTTGTAGCGATCCCAGTTGTTGTCACCATGATATATGTTCAGGTCAGTACACATTGCTGCGAGAAATAACTCTAGTTAGTTAATGTATCTAGCGAGTTTTTGAGCTAACACGTAGTTTTCAATTCAATCAAAACATGAA
Zm00001d049214	1	protein_coding	4	21064725	21064894	-	0.394118	FALSE		CTAGTCGTCGTCTTACTTTTCTGTTTGCACCTGAACCTAGTGTAGCCATCAGCAGCTATAAATATGGCCATACAGAACCGATACATGCACAGATCTATACTGAGCTAATAACAAGCTATATTTACAAAACAGTAGTAAAAAACCAGAGAGAAAGAGCGCAATATGATGGC
Zm00001d051409	1	protein_coding	4	157416256	157416425	-	0.394118	FALSE		GTCGCTTTCTGTTACGCGCTGATGGACTTTATTTGGAGTTCACAAGTAGTACAAAAGGCGTTGTAGTATCGCATGATCTTAGTTTTCTACGATCTTTTAGGTAGCCTCTGGGTTTAAAGCGTATATAAAAAATGGGTTCGCTGGAAATGTCTTTCTGTCAGAATCATGTA
Zm00001d010015	2	protein_coding	8	95238690	95238859	+	0.394118	FALSE		TGTGTCATTTAATCATACAACAATATTAGAGTAGATTATTTTTGTTGGTGAAAGTTCTGAGGATGCCAGGACCTCAACCGCAAATAATGTCATGCTCGGCTTATGACACAATTTGCAGGTTGCGCGTGAGTTTCATCCTAATTTTGCAGCGAAAAGAGGAGGTACATGTA
Zm00001d010250	2	protein_coding	8	106115743	106115912	-	0.394118	FALSE		TAAGGGAAATTAAATGGGAGCGTACAAATGAGATGTTTGGTAATACTGGTCAGGATGTTGACCATTGCACTAAGATGAACATGTTTTCTCTTACCTATAACACATATTTTCTTGGTGTTTCTTGCACTGAGTTAAACGTGGGTGAGAGAACTGAAAGCACTCGCAATGGC
Zm00001d019511	2	protein_coding	7	38543112	38543281	+	0.394118	FALSE		TATTCATCACAATAGTGTTCTTGTACTTAATGATTTAGGTAGTGTTTGGTTCCGGAGCCAGTTAGGATGGTGCACAGATAAAAGTTGTGTTTTCTCTAGCATATGTGGAAATCCTAAAATCTGTACTGAGGAATTCCCTTACTTCACCTGGTGAGGAGTTCTGGAATGCA
Zm00001d020413	2	protein_coding	7	112324010	112324179	+	0.394118	FALSE		ATGTAAAACGTTATGTGGTGGTGGTTATTTATTAGGTGGGAAGCGTCAAGCCCATCATACGACAAAACTTATAATCTACCACTAACTTACCTTATAATCAAGCCCTTCAAAGTCGTGTTGTTGTTGGTCATCTCGGTTTTTTACGATGAACCGGAGATCCAATCGATGAA
Zm00001d021001	2	protein_coding	7	139906214	139906383	+	0.394118	FALSE		CGTAAAAGCAACTTGATCATGTCACAAAAAATTTGTCAGCAGTTTTATGGAATTGGGAAGTACTCATACAGGTTTATGCAGTTAGGATTGGCGTGCATTCCACAGAGCTCAGGTGGCTTGCCCTTCAATACAACTTTTACACATCGTAGAGCATTATTATTGACCATGAA
Zm00001d029168	2	protein_coding	1	60918911	60919080	+	0.394118	FALSE		GCCATCCAATACTACAATTGCTGTAAAGGAGGCAAAGTGTACCTCCCTCCATATGAGGAAAGACCAGAGCCGTTGAAATCACTCGCTAGATTTGATGGTGATGCAAGAACAAAAAAATTTATAGCAAATATAAGGCAATACAATTGTTTGTTTGCTTTCACATCCATGGG
Zm00001d031395	2	protein_coding	1	188820323	188820492	-	0.394118	FALSE		ATTTTCTCATAACGGTATAACACATATTTTGTATATAAGTTATCGTAGTATATTGGTATTATATATTCCCGTTGCAACGCACGGGCATTCAGCTAGTATATGTAGACACACACAGCACACAGGAAAGCACACCATCTTCTGTCTCCATAAACAAGGCCTGCAGCGATGTG
Zm00001d036324	2	protein_coding	6	84214217	84214386	-	0.394118	FALSE		CCATCATTACAGGTATAAAGCTTATTACATGCGTGTCAAAACGTATTAAGTACGGACACTAATACAAAGTTGCATTGTAGGTAATCAAAATGAATCGAACTCGCTTGGACCAATTGTCGATGCTAAGGAACGTAAGAGGCAAAGGGATAGGAAAGATATGCTGCGATGAC
Zm00001d039912	2	protein_coding	3	19191722	19191891	-	0.394118	FALSE		CTACTGGCTATCGTGCGGAGCAGGTAAACCCAACAGTGGTGTAAAGTATTGAGCATAAAATTAATAACCTTAAACTGAAGCTATATGTATATACGTAGATAAAATCAGTACAATTTGTATCTACGGGGAAGAGTAGAATAATGTACATCGCTAGCTGCCACCGCCATGGA
Zm00001d041587	2	protein_coding	3	128474783	128474952	-	0.394118	FALSE		GTGATTCGAAGTAATTTGCTTCTACCTCTTCTCACGCATATGAACTATTTATTTGTTTCTTATCATGGTTGTGCTTTGGTGTCCTGAATCATGACTGTCAATGTTCGCAGCATATGTTCTTGTAGGTTGAATAGAAGAGAAGAGTAGAAGCACCAAGCTGTACCAATGGG
Zm00001d044867	2	protein_coding	9	5879665	5879834	-	0.394118	FALSE		CTAACCTGTTAATGGCACTCTTCCACTTCAAATTCTCTTGTTCTAATTGAGTTGCTAACAAAATAGGATCACCCAAAAGATGTTGATTACCTCAATAGGCCCATAGAGAACTATATGCCTATGCAAATCATATTTGGAAGTGGGGTTGCTACAGGTAGGTTTGCAATGGG
Zm00001d049454	2	protein_coding	4	30733827	30733996	+	0.394118	FALSE		TGTTTTGTTTTAAGTGTGTGTTTGATTCACTCAGATGAGGAATTAACCTTGCTGTTTCATTGTTGCGACTTTCCCCATTCGGCTTGGTCGAAGTTCGTTAGAGCATCACAGTTAAACTTATAAATGGTCTTGTTCAGAAATCTTCTCTGTTATTTTGGCTTGGCCATGGC
Zm00001d052854	2	protein_coding	4	202637541	202637710	+	0.394118	FALSE		CAAAAACCTTCTTTAATTATAGGATCTATGAATTCATCTGGCCACTTCATTCTAATGTATGAAGTTTTTATACCCTGCAGTTCTGTAACGTGATCTCAGCCGTCCAATGCCGATCGAGATAATAAAGCTTTCAAAATATATTGCCCGTTCTCCGCCAAAAGGGTCATGGC
Zm00001d002232	3	protein_coding	2	8449661	8449830	+	0.394118	FALSE		CTAATTTTCTGTTTGTTGTTTGCAGAACCTTTTTAAACGATCTTGGCTTCCTGGAATTAGGAACGTGGATTTGGTAAGTATTATCATCCATCCAGATTTTCGTCTTTGCGTCAGTACTATTCCTGTTCACGTTCCAAGAGTGAATTTTGTAGATCTGCTCCTCCAATGGC
Zm00001d003791	3	protein_coding	2	59473690	59473859	-	0.394118	FALSE		TTATTTATATATTTTAACATAAACTGCTTTGAGCTACTATATTTGGCTTGTATGGTACATAATGGATTTATGTTGGTAGTGCACATTGTCCAGCACCTCTTACATACTTTTCTTGATCCTCAGGATGATGAGCTCGACCTTGCCGTGGCCGAGTTGTGCAACGGAATGAC
Zm00001d006641	3	protein_coding	2	213271463	213271632	-	0.394118	FALSE		GCACAGCGGCGTATGACGAGATCCACAGAAGAGACACATGCTGTGATAAGCAAGGTTGCTTTACCTTGGTATGCATTACATACTGCTATTCAGGTGTTCAATGAAGGACCTGCTTTAGTTCTAATACTAAAAAATTGTTCTATGCTTTCAAGTGTTGACTAATACATGTT
Zm00001d014357	3	protein_coding	5	42506197	42506366	-	0.394118	FALSE		TTATATTCTTTGGCAGCTAACAGCCGAAAGTTCATATGTATATTATGGTAGTATCAGTTTTTGAACTTACATTCTGCTACATTTCTGTTGGGAGATTTCCCAACAAATACTTGTTGGAGGTCGCTACAGTGATGAGATCACCCACATGTACAAGGGAAGATCGCCATGAC
Zm00001d018084	3	protein_coding	5	213932639	213932808	+	0.394118	FALSE		AATAATATTTTATTGTTAAAAGTACTTGCCTTGCAAACTGAATGAACCATGTTTCTTCGCTTCAAAATGAGTGCAAATTGAAGTAACTCCACCAGGTCATTTCCTTAGCGCTGACGTGAGCTACAATGCCTGCTGTAATGTTGCTTGTGTTTGGTGTTTCTTGCGATGCC
Zm00001d021692	3	protein_coding	7	160353606	160353775	-	0.394118	FALSE		TCTAATTTCTCAAGGGATTTATATTTTTCCAGGAAAAATAAACTAATTTTACTTGGGAAAATGAGAAAATGAGGTTCCTAAATTAGTCTTAATCCATTTTGAGGGGGGTAGAAAAACAACTGGCAGGGACGCTGGTGTGCGTCCCCCACTCCCTACAACGACAGTATGTG
Zm00001d028080	3	protein_coding	1	22194402	22194571	+	0.394118	FALSE		ATGTGACAAGTGAACTTGTATAAACTTACGGAGGAAAGGGACACAGGCCTGCCACCATCCTATTTTGATTAAGTATACCCGATGCCATTGATCTTATAGGATGTATATCATGGCATTATTGCAAATATACAACATTGCTCCTTATAAAAATGCTATGAGGGGAGGATGCC
Zm00001d029648	3	protein_coding	1	81308067	81308236	+	0.394118	FALSE		CTGAAATGAATTACTAGTCAGTTTCATGCGTTTCAGTGCGAGTATTATAGTAGTAGATCTCTTCTCCGATATATCCGGCCAAAGGAAGAAGAGAAGAGAAACCACACATCTCATTGTCAACTAGTAGTAGAAAAGTAAAAACGTACTACAAGCGCAAGCGCAAAGATGGT
Zm00001d033142	3	protein_coding	1	252068795	252068964	+	0.394118	FALSE		AAATTCTACATAAATTATAAATATCCTATGAATTTCTTCTCAAACGAGTACGTGTTTAGAGACAGAGTGGTTTAGTAGGAAATTTAGTTCCAACAACGGAGTAATCAAGGCATTACGCCATTACCGTTACACGGACACTCGTACTCTCCCTCCCGAGGTCAGTCAATGGT
Zm00001d034647	3	protein_coding	1	298739189	298739358	+	0.394118	FALSE		CTAAGGTATATCATGTAGCCCATCCTTCAATTTCAGATTACCTTTATTCATGTGTTGTAGGTTGGCTATATTGTCATGGTGGATAAATTTACCAATAGAGTTGCGCGGTTGTCCAGCTGAGCTAGCCTCTAATTGTACTATTGCATCATGATAGTCACACTTACCATGGT
Zm00001d036194	3	protein_coding	6	76705026	76705195	-	0.394118	FALSE		TGGGAGAATGCCTTGATTTAGCATGAACCACTCCCCTAGGCTACCTGAAAGAGATTGAATTTGTGTGCAATAGTAGATTGATTAATGAGAGACACAAAGGTTACAATATATAGAAGTGAGGAGATCTTGGGCTAAAGAAAACCCATAGACAAGATCTCCTCAAAGATGGA
Zm00001d037285	3	protein_coding	6	119378080	119378249	-	0.394118	FALSE		AATAGAGGGAGAGAGAAAAGAGCAAGGCATGCTTCTATTCTATCTGGCAAGGAGAGACTTAATGAGATTCTCGAAGGACATGAGAAGAATTGTCTTGTTATCCTAGTATTGAAGTCTTAAAGACTTACAACGCTTCTTGGTTTAGGGAATATTGCTGAGGGAACCATGAA
Zm00001d038045;Zm00001d045293	3	protein_coding	6;9	145988370;18062092	145988539;18062261	+	0.394118	FALSE		GTAAACAGCAGCGCACCTTCCTGTAACTGGTAGATAGGTATTCAGGTGTGGTCGTTTTTCTAAGGTAAGCAATTTTATAAGTTATTACTATCTGGCAGTTCATGATTACTGGTCTTTCTTTTTTCACTGCCTTGGGTTTTCTGATCTAAGGAGGAAGGCAAGATCATGAA
Zm00001d041781	3	protein_coding	3	137907986	137908155	-	0.394118	FALSE		TAATTCAACTTGCGCTGATTATATTCTTGGCTACCTAGAAATGTCTAATTAAACTTTGTTTGCTAGCTAGATTTTGTTGCTTCCTTTCGCATCTGATCTTTTTATCTCTTCTGAGTGCTCCGCAAAGCCTTCCAGTGTTGAAGAAGCTGCTGGAAGAACGAAGAGATGAG
Zm00001d050644	3	protein_coding	4	109051875	109052044	-	0.394118	FALSE		ACTAACACACTAATTTACGACGAAGTGCTTTAGCAAATAATTAATACATCCGCGAACCAATCTCTACGACGCACAAAAGAACTATCGCAGCCACATATATATCTAATCCAACAACAAAATAACACATCGGCTCACCATATCAAATCTCCATCGTGGTTGCTGCACATGTG
Zm00001d053578	3	protein_coding	4	235116019	235116188	-	0.394118	FALSE		CAAAAAAACCACAAGATGGGATCCATGAACATAAGTTCACGAGTGTGGCTTCAGGTACATTGTTCTTTTTTTTGTTGCTAAAGTCAATCAGCTGCAAAATATTCAGAACAATTTCATAATCCGAAAGGCTGTTGTGCCTCCATTTGTCAACGTTTGCGAGGCCAAATGGT
Zm00001d003790	4	protein_coding	2	59389910	59390079	-	0.394118	FALSE		GAGACTGCAATCCGAGCATCCAATGCACAATATAATGTGCCTCCACTTATTTGTCTCATTTTCAGATATCTGCATTTTGAAGTTTGGTAAATAGCACTATTATTTGTTCCAAGAATTTTGGGAGTTACTGGCATAATGGAATTCTCAAAGCAAGGGCATGCACCCATGCC
Zm00001d019074	4	protein_coding	7	15298711	15298880	-	0.394118	FALSE		CAAGGGCAAACTAACCACGTTTATGGTTCATGACTTGACTATGTGGCCATTAAGATGTCAAATTAGTACTAAATCTGACTACATCAGCTACCCACGAGCAGGTGTTGAGAAAATCTGATAAGCCCTTTTTCTGGACCTGCTTTATTATGTAATTAAGCAACATAGATGGC
Zm00001d024871	4	protein_coding	10	91595921	91596090	+	0.394118	FALSE		GTACCGTTCAATTCATTCGTTTAAATTTGCACAGGCGCGGATATAATCAAGTTTTCAAATCCATGAACGTTCAAATTAACTGTTGAATCTGATCAGATTGATGTGCATGTCTGTACAGACTACAGAGCTAGCTAGCTTGTTATTATTGGAGCTTGCGTCGCGGATATGTC
Zm00001d025655	4	protein_coding	10	125151658	125151827	+	0.394118	FALSE		AAAAGATTAAGGATGTCATCAGAAACTGCAGCTGCACCTTCTGAAACTGAAGCAGCTAGAGCGAATCTCCTAAAAAGAAATTCAGATGATGTTGGATGGGAATATGGTGTTCTTGTTGATGCTAACAACAAAGACAAGGTGAAGTGTAATATCTGTGACAAGGAGATGAG
Zm00001d039796	4	protein_coding	3	15047765	15047934	-	0.394118	FALSE		CAATCAATGAGTCGTTTGAAATTCCCATATCAGGTCAGACAATCTATGCTAGCTGTATTTAAGTATCTTGTGTTTCTCCATTAAGCTCTCACGCTATGCCCTTCAATCTACCCACGACATACCAAGAAAACTAGCGAGATTTAGAGAGGAGATTTAGATTACGAGATGTC
Zm00001d042004	4	protein_coding	3	146969850	146970019	-	0.394118	FALSE		GCTCACACAAGGGTGTTAGAGTTGGGTTACTTGAAAAAGGACAAGAGAAAGAAAGCCAATAAAGTTGTGAGATCTGCAACCTTTTGGAAAAATGTTGATATAGCTGTAAATTTTTTTGAACCATTGGCAAATGTGTTGAGGAGACTGGACAGTGATGTACCAGCAATGGG
Zm00001d047655	4	protein_coding	9	138240412	138240581	+	0.394118	FALSE		ATGTTCCCGTTGCAACGCACGGGCACTCACCTAGTTATATTATATATTGATAGCTGCAAGACATACATCATGTCAACGTTAGAGAGAGAAAGACAAGAGATTGGTTTGCTAGCTCTTCCCTTTATTGTAATTACGTAGAGTCTTGATATAGACTTCCATCATGTCATGCT
Zm00001d049115	4	protein_coding	4	16516701	16516870	+	0.394118	FALSE		GAAATTGATTGCTCATGGTTATTTTGTTATTGCTCAAGTCTATATAATCAGAGCCCCACAACAATAGGGAGACTCAATTCTATACGTGCAAAAAACCAAAAAGCATACAAGCGTCATCAAGGCACTAAGTATCCTCTACTTGAAAAAAGCCATCCCTAGAGCTCCATGGC
Zm00001d002205;Zm00001d002211;Zm00001d002225	5	protein_coding	2;2;2	8245227;8299061;8395349	8245396;8299230;8395518	+	0.394118	FALSE		CTAATTTTCTGTTTGGTGTTTGCAGAACCTTTTTGAACGATCTAGGCTTCCTGGAATTAGGAACGTGGATTTGGTAAGTATTATCATCCATCCAGATTTTCGTCTTTGCGTTAGTACTATTCATGTTCACGTTCCAAGAGTGAATTTTGTAGATCTGCTCCTCCAATGGC
Zm00001d003208	5	protein_coding	2	35998390	35998559	+	0.394118	FALSE		TAGCAAGCGAAAGCATCCACAGCACCAATTGCAAATTGTCACATGGCAGCACAATACTCAATTTTGCTTGAGTTGCTCTTACTTTTGTACCATTATGCATGCTAGGATCTGATTATAGTAAACTGTGTGAAGCTAAAGTTGTTGAGGTACTTTTCCAAAGCCCAAATGGA
Zm00001d010826	5	protein_coding	8	129101236	129101405	-	0.394118	FALSE		GGGGAAAAGTTGTTAACTTGTTTATCTTTTATGTATTTTGTTGACATGTCTACTGACTACGATTAGGCACCACATCCGTCTCCACAAGTGGCTGTTCGTTCTTCATTGCACACTAATCTGTCATACAACAACAGAGTTTCAAATGTTGGATCTGACCTTTGTGAGATGCA
Zm00001d027753	5	protein_coding	1	12658760	12658929	+	0.394118	FALSE		CATGAATAATGTGTCAAAGATTTCATGCACACGAGATGCAGGCATACCTGATTCTTTTTCTTCTTCTTCTTCTACATTTTTAACGAAAAGCAGCCTGTATTAATTGTTGCCCACCGTCGTAACCAATCGTCTGCTTCAAACGTCAAAACCCTATTTAATGGATGCATGGC
Zm00001d030802	5	protein_coding	1	160341883	160342052	-	0.394118	FALSE		GATGGAGATGCGAATAACTTGGTAGATCCACAACTACATGGTGACCTCGGGCGTGGCTATATAAATGGTTGGGTGACCTCGGCTTACATGATTTATACATTCTATCATCTAATCAATAATAAATAAAAATTGACGCATAAAAAGTTTATACCTCGTGTGGGGGCGATGAT
Zm00001d031368	5	protein_coding	1	187486883	187487052	+	0.394118	FALSE		GGCCATCCAATACTACAATTGCTGTAAAGGAGGCAAAGTGTACCTCCCTCCATATGAGGAAAGACCAGAGCCGTTGAAATCACTCACTAGATTTGATGGTGATGCAAGAACAAAAAAATTATAGCAAATATAAGGCAATACAATTGTTTGTTTGCTTTCACATCCATGGG
Zm00001d039420	5	protein_coding	3	3853248	3853417	-	0.394118	FALSE		CAACATAGAATTGTTGTCATCATCTTTCACTCAATTAATCAGCTCTTAGTTTTAGTACCAAGCTAGAGTACGTTCCCATTAGCTAGCTGTTCTTTCCCTGTAGCGATACAAGAACAGATACAGCAGAGAGTTCGTTCACCAACTCTTTGGTTAATTCGATTCTTCATGGC
Zm00001d039841	5	protein_coding	3	16414261	16414430	-	0.394118	FALSE		GAAACCATTAATAATTGAAGTTTTCTCAGTACAGATCTGCATAGCATTGAACTGGACAGCTTGCTGTGTTACTCTGTGTAACGAACGATCTACTGCTGATCTGTACTGTTCCTTGATTTTTTTCCCTCTTTTCTTCTTTTGATGGCAAGCAGGACTGAAGATAAGATGGC
Zm00001d041600	5	protein_coding	3	129353662	129353831	+	0.394118	FALSE		TTTTCCAGGGAAAATGCAGCCAGCCAATCCCCTCCTTTTCCTCACATTCAAATAAATAATCGTTAAATAAACAGAATTAAAACAAATCGATTATTAATTGACCACGTCTCCTTCTATTTACCCCGGACCCTAACCAAACTCTAACCTCCATTTCTTCCCTTCGCCATGAC
Zm00001d052296	6	protein_coding	4	186396548	186396717	+	0.394118	FALSE		CACATCCATATCCCTCCTAATATAGCATATCCCAAAACTCAACGCTAGCTTGCTTCTTGTTGGCCAGCCATTAATAGATCGATGGACCAAATTAATTAAGCGACTACTAAACTGTACACTATTCATTCCTTCCTTCCTTCCACAATCATATCTCATTCGAACAAGATGCT
Zm00001d004282	7	protein_coding	2	99996900	99997069	-	0.394118	FALSE		GTTGTGGATCTAGGACGATGCAACTCGGGGTAGTTTCTGAGAACAATACTTGCTTTTTACTCTATAATCTTTCTTCGTAACTCCAATTTAAAGAACCAGGTTTCTCAACTCAATATCCATTTCCTTCTACAACGACTAATCCTGAAATTGGCATTGGAGTTGCCTATGGC
Zm00001d009280	7	protein_coding	8	50952955	50953124	-	0.394118	FALSE		GACATTAACCACTAGGTGGCCACCCATCATTGTTTTTTATCATAAGGAGTCTCATTTTCCAGTTCTTACTGAATATACAAATTTATCTGAATTTCGATTGTTTTTCTGCTTGTGAACCTTTCATTGGAACGAGACACCGAGGAGGAGGCTGAGTTCAGAGCGAAGATGAA
Zm00001d021924	7	protein_coding	7	165960884	165961053	+	0.394118	FALSE		ATAATCCTCATCGGTTCCTTAAAAGGGACATTGATCTTGGAGGTCTGCTCTCACTCCCAATTCTTTTTACACTTCACGCCATTTACAAATATCTTGTCCTTCTGTACCATCTGTTAAAATACACATGCTAATACACTAATTTGGCATTGACAGGCTCAGGCAATCATGCT
Zm00001d023308	7	protein_coding	10	2639633	2639802	-	0.394118	FALSE		GTACCCACTGTGAATCAATATAATTGGCTTCCATTCCCATTTACTGGCATTATTGATTAATTATATCGGTTTTCGATTCATCGACTGATCTGATATGTTAACGTTCTGCGCGTGTGCAGACTGCAGACATTCTATTCTATTCTATCCTATTTCTGCAGAGGAACGATGGC
Zm00001d040216	7	protein_coding	3	32395994	32396163	-	0.394118	FALSE		ATGTTTGTAGAGAGTGCCAGTGCGGCACTAGAGTTTGCTTGCAGCCTAATCACTTCACCATTACATTGTCCTAGAAACAGTAAAGCTTATGCCCAATTAATTTTTTAATTGTAGGAGAAATAATGAGACATTCTTGCTTTGCATCTGTTAGCCAGCAGCAGCAACATGTT
Zm00001d044880	7	protein_coding	9	6455133	6455302	-	0.394118	FALSE		TGGAAAATCTGTTGTGGGAGTGGGAGGAGATTTTGGATTGAACTAAAGGAGTATGTAGATTTCTAGGAATCTATTTACCTCTTTGGTTGGGATTTCAGCTTTTTGACAGTGAATCTAGCTCAGAAACTGAGCCAAAGGGACCCTTAATATCTTTCGTCTATTAACATGGC
Zm00001d053720	7	protein_coding	4	239842461	239842630	-	0.394118	FALSE		AAAAGTTATTACACGCGTGCCGATTAACGTTTGAAACGTAGTATTTATGGTAACACTAATACACAAGTTTATATTGTAGCTGATGAAAATGGATCGAAAAGGCTTGGTCCAAATGTCGATGCTAAGGAACGTAAGAGGCAAAGGGAAAGGGAAAGATATGCCGCGATGAC
Zm00001d019662	8	protein_coding	7	48734955	48735124	+	0.394118	FALSE		CACATCTTAGTATTTAAAGATGGATTTAACTGCTGACAGTCAAGACTGAATCAATGCATTAAAACATCTTATTTTTAGGCATTAAATTCTCACACACATCTTGCTGAGATTTTGTGTGTGACTTCAGTCCCGTGCTTCTGTTCCCATAGGTGTCAGATCGACCGGATGCG
Zm00001d049434	8	protein_coding	4	30173761	30173930	+	0.394118	FALSE		TACTAAATACCTGATCAAATAAAGATCATTTGTTCAACTAGCGCATTTCTAGCTAGGTATGGCCTATCACCTTATGTTCTCAATTTAAATGTTGCTTGCCTTCGTCTATGCATCTAGTGAAGGTGAATGGATTTGATTGCAAGGACCCCTTGGCTGTGAACGTTGATGAC
Zm00001d019661	9	protein_coding	7	48734074	48734243	-	0.394118	FALSE		AGATTCCCATATGCGTCCTCCAAAGATGTATTCACGGTCACTGCAAAAGAACGGGAACTGGAAAACAAACAATATGTTGGAATTGAGCGATTAATATGAACATACACATGGAACAACAGAAGCTAGACAAACCCTTTTTATCCAGTGGACAATTGTTGCTCCATTATGAG
Zm00001d020223	9	protein_coding	7	100770784	100770953	+	0.394118	FALSE		GCCTCAGGGCAGAAGAAGCCAGAAAGAATGTCATGACCTTTTATGAATCTAATCATAGGATAGTCAATTTGGCTCAGTTTCTTGTTGGATATGCTAATTGTGAAAGCTTCTTTGTTTCTATGTAGGTGGCTTTCTCTGTATTTGCTGATGTTGGAGAACGTACCCATGAA
Zm00001d038028	9	protein_coding	6	145617917	145618086	+	0.394118	FALSE		ACCTGCATTTAGTCGAGGGAAATCCCTATCACATTTTTTGATCGTTAGAAAGTTAGACACTTTCAATTGCATTTTAATAGAAAATCGATACTAAATAACCGGTGGCAACAAATGGTGTTTGTGTGGATGTAGCAGAGGAGATCAAGGCTCAGGAGTGGCGAGAGAATGTT
Zm00001d049818	9	protein_coding	4	46004626	46004795	-	0.394118	FALSE		TCCAGATTCATCTCGGGGTATTCAATCCAATACTTCATTGAAAGCGGCTTTTCCAGTAGTTCACGATCGACATGTACATAAAGATTGAGAGCTCTCGTTTAAAATTTCATACACAAGAATCAAGATCGGTTAAGAGCAGATCTATACTAGGGCTTGGTGGATATCATGCT
Zm00001d015076	10	protein_coding	5	74349307	74349476	+	0.394118	FALSE		TTTCTCTAATTTTACAACAGAGCATTCATCTGAACGACATGTAACTGAGTACTTGCACTATGTGCACTACTGTAATAATGCTATAAATACGATGGAGATGTGCTGAGTGCTTTATCCAGCAGCACGAAGAAGCTTCAAGCTAGCTAGTAGAAACACATACGACTAATGGG
Zm00001d023696	10	protein_coding	10	15886522	15886691	+	0.394118	FALSE		ACTTCCACTTCATTCTTCGATACCATTATATGTTTGCAGTACAACAATATTTACTATCTTAATGTCTTTTTTGGGGTAGGATACTGAATCCTGAGTCCAGAGGTTGAAGAAGGTAACTGTCAGGTTCTAGCTCATCTGTCGGAAATCACATTAGGTTCTGGTAGCATGGC
Zm00001d012048	11	protein_coding	8	167221104	167221273	-	0.394118	FALSE		CACCTTTTTTTCTAACACTGCAGTTAATTGACTTCTTTTGTAGAGCTGAAGAAATCCTATGGAAACATCTTTTCTCCTGCAGTTCATGTTGGTCCTGTGTGGTCCTTTAGCAGCTACTAACTTGACTATTTTCTTTTGCGCAGATTAAAATTTGAACTGCTGGCGATGGG
Zm00001d048745	11	protein_coding	4	4864595	4864764	-	0.394118	FALSE		ATCATATATTCTTAAAAGGCGGCTAAAGAAGTCCCAATAAAGTCCAGCGACCTTGACTCTTGACTCTTGACCAAACTAGCATATATAGCTTTGTAGTTGGGTAAGGTTACCATCAAATATTTCTCTAGTTCCATTCCAAGTTCTACCCAACATTGTTCCCTAGCCATGGT
Zm00001d011686	12	protein_coding	8	158743903	158744072	-	0.394118	FALSE		TGGTGGGCACTACATTGAACTATCTAGCTTCTTTCTTGTTTGGTGAACCAACTCGGAGTCAACAACATGCTAGAGTCAACTACATGTACTACACTCTAGTAAATGCCTGGTTCAACACTTTTGTATGGCCTTGTTACTAAGTACATTCATTTTATGTAGGAGCAAATGGT
Zm00001d029659	13	protein_coding	1	81679761	81679930	-	0.394118	FALSE		ATAGTAGTTCATGCTTCAATCTTCATGGCTCTCTATTTCTTGTCGTTAAATGTTAGTTCATGGCTTAGGCTTAATGCTAGTAGGGTCAGATAGTGTACAACATGGCTAGTAGGGTCAGACAGTGTACTTCATGCAAATGATTGATTGTGCATTGCAACATGTAGGATGTC
Zm00001d041639	13	protein_coding	3	130914522	130914691	+	0.394118	FALSE		GCCTTGCACACTGAGGACCTTTATTGAGGTATTCCTTGATCCCCATGGTTCTATATAACAAACCATGAGTTTATATCATTATCCCTCTATCTCACCTTATATTGAACATGGTTTTTGATACTATTCTTCTTTGTGCTTGAAGGTTGCTGGTCTGCGAGTTGAATCATGGC
Zm00001d048216	13	protein_coding	9	152616537	152616706	-	0.394118	FALSE		TGGGCCATTGCTGGTAGACTTGGTCCCACTCCCACATGACAGTGGATGTAAATGAGTTGCAACCATTGTGCCTGTTTTTGTGAGCTTTCTAATTCTGAAAATATTGACATTATTGCTTAGCTGGATATGTTTGGATTTCAGAAAGTTTCCTTTCGAATCTTTCTAATGCA
Zm00001d019236	14	protein_coding	7	23335979	23336148	+	0.394118	FALSE		ATGAGTTATACATGTGGTCCAGGCTTATGCAAGTCCACAACATGCTTGTGATATTTTTTCACACCTTGTGATACCCTTTTCAATTGTTCCCATTTTTCTTTGTGTATGCAAATAATGCGCTAACCACTGTTCTTAAGCTTGTCTCGCCTTACCGCTTTAAAAACCATGGC
Zm00001d038493	14	protein_coding	6	158542181	158542350	+	0.394118	FALSE		TCCAAACTTGTGTGTGTTTCGGGTATTTATTGGGGTAGTGTAAAGTTTATATGCATGCTTCCTGTATATAGAGGTTGATGCTATTTATCTAATGATAGTGGGAAGGCTTAGCTAATAGTATGATTTGTGTACGGTGAGCCCATTGCCGAATAGATTCAAGGGTTGATGGC
Zm00001d050169	14	protein_coding	4	70244607	70244776	-	0.394118	FALSE		GCCATTTATTGTGCATAGTTGGATCCTGGTGGTTGGTTTGCTTTGATTAGCAAAAAGAACTGAAGCATCTATATAAACTCCCTCCCTGCTTCTCTTTTAATTTCACTGCTTCACGATCGATACTTGCATCTCACGTACAACAGGTGATTAGATATAATACCAACTATGGC
Zm00001d047928	15	protein_coding	9	145589993	145590162	-	0.394118	FALSE		GATGTGACAAGTGAACTTGTATAAACTTACGAAGGAAAGGGACACAGGCCTGCCACCATCCTATTTTGATTAAGTATACCCGATGCCATTGATCTTATAGGATGTATATCATGGCATTATTGCAAATATACAACATTGCTCCTTATAAAATGCTATGAGGGGAGGATGCC
Zm00001d028875	16	protein_coding	1	49389982	49390151	-	0.394118	FALSE		GCTCTCAGGACAAACTCCCTTTGGAAGGATCAAGTTCAAGCCTATACCCAGGTTGCCTTGCTTTCTAAACCTACCTTTAGTGCAAATCAAAGTGAGATTAGTTTAGTTTAGTTGTATTATAAATATGCTATTTCTGCACAGAACCTAAAGGGTTGTGTTTGTGCCATGGT
Zm00001d011171	17	protein_coding	8	141621464	141621633	-	0.394118	FALSE		ATCCATCTGTCCATGGTCTGTATGAGCTCATCTTCCTCAATGTATGAGGTCAATCTGACAGAGCAAATCGAAAATGTTTTTGACCAACTGATCAACAAAATTGAACAGGCGGATCCAGATTTTGATCCGCGATTTTTTTGAAACAATTGAATGTGTTAGGCCGCTATGAA
Zm00001d030875	17	protein_coding	1	164824668	164824837	-	0.394118	FALSE		TGCACACTGTTTCTAGCTGGGGATCCTAAGACCGACAAGCAAATCCGTAGAGCAACAAAGCGTGTTCATTTGTCTGTTGCTGAAAGGCTGCTTAAAGGTTCATGCTGTTCCGATTTGATTTATTATTTAACTCTTGGGTTCATTTTATGATATTTTTGTGAAAGCATGGT
Zm00001d017588	18	protein_coding	5	200778738	200778907	+	0.394118	FALSE		TTGAAATTACCTAGCCACACATTCTATTTGGGGCTGCTAATTGAGCTTGAACTCTGTTACACAATTTGTTTTGTATTTGATTATCAAACAGGTAGCGCTGCTATCAAACACCTTGTGCTGTCAACATTTATGAGTGCAAGGCAGTATTGCTAAGAGTATCTTGCCATGGC
Zm00001d018153	19	protein_coding	5	215596693	215596862	+	0.394118	FALSE		AGGATACAATTCTGGTCGCACACCATTCACAGACATCTCAAACACCATCATTACAGGTATAAAGCTTATTACATGCGTGTCGAAACGTATTAAGTACGAACACTAATCCACAAAGTTGCATTGTAGGTAATCAAAATGAATCGAACTCGCTTGGACCAATTGTCGATGCT
Zm00001d051735	19	protein_coding	4	168535051	168535220	-	0.394118	FALSE		TTCCTTCCAAAATCAATCATCTATCTACGAGAAGAAACCATTCATAACCCCCAAAAATAGGCATTTTGTGGAAAAATCCAACAGTGCTCCGAATACTATCCAGAACACAAAAGAAAACAGGGATTTTTGCTTGGCATAATGTAGCAGTCATCTCAACACTGGCCGATGCA
Zm00001d011703	23	protein_coding	8	159238964	159239133	+	0.394118	FALSE		AGCTTTTAGCTTTGTCACTGTTTAATTCTATGATTTCATGACTTGGGCCCATTTTAAGATCATTGCCATGCGGGCCCATATGGCCATATTCATCTGCATAGTTGCCTCTCTTTTTTTCTCCTTTTTTTTGCTGAAGAAAAGGTCAGGAAGAAGCTTGAATCTGTCATGCT
Zm00001d025815	26	protein_coding	10	130396514	130396683	-	0.394118	FALSE		ACTCCACTAGGCTAACTGTCATGCTCCTGTCTTTCAGTTAGACTTCTTTAGGCTTTATGGATCTCAGGTACAAGCCTAGTTCGTTTTCTACATGTCCCTGCACTTATATCCTCTCTTTTTTTTTTGCCATAACTAACATTTTCAGGACTCTGTATCAATGTTGCAATGCT
Zm00001d009114	27	protein_coding	8	37230198	37230367	+	0.394118	FALSE		TTCTGTACAGTTATGTTTGTGTGTTCTCATAGGGCAGACTCTAGTTATGATTTTGGTTTATTTTACCTAATTCTCAGTATCTGGGAGGTAAGAGTGACTTGTTTGGGCATATGGCTGCTCGTTAGCTCTTCATATTTCTCTGCACGCCAATTCTACTGTAACTGGATGTT
Zm00001d053539	36	protein_coding	4	233364703	233364872	+	0.394118	FALSE		ACACTATGAGTACCTGTAATATGTGTGGTGATTTTGGTTAATCTGAGTATGAGTTACCCTGAAATGCCTTTAGCGGAGCTTCCTGACAAATATTGATCTCACATATTTTTTTCTGATCAGGTGATGTCCATGGCCAGTACTCTGATCTCCTGAGGCTATTTGATTATGGT
Zm00001d036431	10	protein_coding	6	88164970	88165139	+	0.394118	TRUE	102G>C	GTGCTCCACTCATGTCAAATCAGATCCCAGTGTCTTTGTCCATGCATGCATGATCCAGTTTCTTTGCTTTTCTTTTTCTTCTCAACTAAAATGTAGTTGAACACATCTGCCCAAATTTCTTCCAAATATCCCTGTATATAAGGGAGACACGAGTAGGTGTCTGATTACAA
Zm00001d045127	7	protein_coding	9	13680214	13680383	+	0.394118	TRUE	104C>G	GCTCTAAAATCAAAAATGAATTCAGTACTGGAGTACATATCTGAATCATATTTATATATAAAAAAATCTTAGTATAATCCCTCCAGAAACCAGCTCTGCAAGTGTTCGACAAACTCGCATCACGAGACGAGAACTCAAAACTGCCAAACACTGCACACTCGGGACTGGGC
Zm00001d045941	6	protein_coding	9	48269547	48269716	+	0.394118	TRUE	107A>T	ATTACATCATTAACGAGGTCCACCCAAAACCAGCGTCTTAATTCTAAATCTTGTCTCAACTAGACCGAACAAAGAAAAAAAGGTACGTACTAGTAGTAATAAAGAGTCCATGCGATGCGACACATCGATTTGGAAGCATTCTATTAGGATCAGCAGGACAAGACAATGAC
Zm00001d053775	8	protein_coding	4	240853527	240853696	-	0.394118	TRUE	118G>C	TACTGTGCAACAGTGTCTAGGCTGTAGATACGTAAGTCGTTGTCAAAGAAAAAGTATTGGGATGCGAAAAAACGTGAGTGGAAAATAAAGAAAAAAAGGAGGCCCAAATATAAAGAACACCAGCCTTTTTTTTCTATTCCAAATTCCGTTTCCCCCGTCTCTTCTTCTGC
Zm00001d029883	4	protein_coding	1	91987412	91987581	+	0.394118	TRUE	119G>C	TAATTACTGACGCTGGGCCCTGATTTCACAGGTTGTAAGGATGCCACAAAAATGATGCTTGTTGTTAAGGAGATATTCACATGCCAAATTCAGGTTGTAAGGATGCCACAAAAATGAACACCTTTGTTGTAGTGACATAAGGAGTTAGATGGTAAGTCTGCCATCTATAT
Zm00001d029304	3	protein_coding	1	65502983	65503152	+	0.394118	TRUE	11C>G	TGATGCAAGTGTTCTATCAAATCAAGGCTTTGGGGGGGAAAGCCAGCTTTTTTTCAGAAGTACATGGTGGTTGTTTTTATTATCAGATAGATATATTCTGGGCTTTATATGTTGGTGGAGTGGTGGCACTTCTGAACTGTTTGTGGTTTCATCTTTGTTCTCTAGCAGAA
Zm00001d045628	1	protein_coding	9	29260617	29260786	+	0.394118	TRUE	11G>C	CTAAGGAGAACACGGAAGCAGCCTGTGCAGTGTGGTAAGAGAAACAAGTAAACAACCCTTTTTCCATGTATGATCCTAACCGCGTTTGGACCTCACAAGTTAATGTTTGAACCTCTTTTTTAATGAAAATATAAATGCTAGAATCTAACCTTCTTGAACTCAGGACCAAG
Zm00001d041918	1	protein_coding	3	143624984	143625153	-	0.394118	TRUE	123C>G	CAGTTAATCTCCACAATATTTAGATTATCTTCATTAAAAAAATAAACCGGGTCTTAAGCTCTCCCCTCGCAACAATTTCTCATATATTTTTTTCACAACTCGCGCGTTAAAAGTTCCTTCGTGTTCTGTCACTGTCCCACACTCCTATCATTCTCGCCTTCGACTTCCCA
Zm00001d045670	5	protein_coding	9	32606322	32606491	-	0.394118	TRUE	124T>A	TGTAGCAGAAACCATACTACGATACCTGAAAAATACTATCAGTCCTTCCCTATATACCGATCAGCGATCATATGTTTCACCTATGAACTGGGTACCTGTTCATCTGGGCTTTAAAATCTTAGGACTCTGCTGATTGTTTGGGCATGAATGATGGATATTTAAGCTATAGG
Zm00001d042189	1	protein_coding	3	155485922	155486091	+	0.394118	TRUE	135A>T	GACATTCCCCATGTTAAAATGGAGATATAGTCATGATGAAAGACAAAGACACCATACACAACTGAGTTAACTCATGAGATAAAGATTTACCTAGAGATTAGTTGATTTATTAGCCTAATGTGCTAGAACTGGAGTCCATTGGAACTGGGGGGCTGTTTCCTTGAACAGGC
Zm00001d002684	7	protein_coding	2	19208608	19208777	+	0.394118	TRUE	135G>C	TTCATGGGTATTTCCATGGCGTTTTTTGGGACATAAATGAGAGCTATTTTCTAGCGGAGAATTTTAATTGGCATCCCTAGTCTGAACTTTACATTAGAAGGCGTAACTAAAAGTCTACGTATTCTTAGGCTGAACACAGAAAAAGGATGCTTCTGCGTTTTACCCCATGC
Zm00001d008689	4	protein_coding	8	17233717	17233886	-	0.394118	TRUE	135T>A	TTTTGCTATTTTCAAATTATCGATGTCGTTTTTGTTTTTAGAGTTATTGTTTTTTATTTCGAGGGAAAAAACGAAAATGGTTGCTGTGTTTTATGGAAGCGCAACAGAAAAAAAGGAGGAAAATTCGTCACAGGACTCCTGGTCCAGGCCGCCGCCGGTTCAATCTCTCC
Zm00001d032123	33	protein_coding	1	213822884	213823053	-	0.394118	TRUE	141C>G	ACTTTCAATTTCAGTTATTGTAGTTCATTTGTCTGCTTGGCAGATTTTAAGAAGTGTGGTGTGTTACCTGGTCTTGTGGGGGTTTCTGATGTTTTCACCCTTTTCTCTTTATGCTCACTTTGGCTCAACTGGATCTTAGTGTTCACTGTTCATTCAATAGCTAGGTTTGC
Zm00001d048814	7	protein_coding	4	5912492	5912661	+	0.394118	TRUE	143A>T	AGAATTGGGAGCGACGACTATGTAGTAGCTCGAACCTGCTAACGAATTATATATATAATCATATGGTATCCACAACTTTTTTATTCTTTGCGAAATTGTACCCAGAACTTAACGCGCCCATTTCGTTTCCGCTTTTAGAGAGTCCTCTCTTGACTAGCTAGTGTTCATAC
Zm00001d032639	17	protein_coding	1	232811421	232811590	+	0.394118	TRUE	146G>C	ACCCTTCTTTTGAGAAATCTGTTAAAAAAGCCAAAAGTGGTGGTGAAAAATCTAGCATGGATGATAAGGGAAAATCTCCCTTAGAGGATCCCTCATCTCATGGTAATGAAGTTGGTTTACAGTCTGAACATTCAGATGGTATGAACACTGGGAAAATTCCTGAAGGTGTC
Zm00001d024237	6	protein_coding	10	58676342	58676511	+	0.394118	TRUE	147C>G	CCCCTTCTGTCCAGGGAAATGTCTAGCAAAAAGGGTTATAAATAGTTATTATTATTTTAATTGTTAGGTGCAATCAGAGAAACGTACTCTTCTGGTTTCTTTATGCCATTCCTGCTGCCAACGATATAAGTCCCAGCAAATGCAGTGTTCTCATGGAATTTGCTAGGAGG
Zm00001d029619	15	protein_coding	1	79905147	79905316	-	0.394118	TRUE	150C>G	TACCTTGGTTCTTCAATTCGAACAAGTAAACTTAGATTTTGACGTCTTAGATAGAAACCTAAACAGACCCGAAGTTTAATGCCAGAACCTAAGAAACGCCGAAGTTTAATAATAAGATGCAATGAAGCAATAAGGAAACTCGAGACAGTGTTCCTCACCGAGCACCGCAA
Zm00001d005708	10	protein_coding	2	184113624	184113793	-	0.394118	TRUE	152C>G	TGCACCTGGTAGCACCTGCAAGTTATAGTAATATTTTTTGTTCTGTATCTATATTTTATACTAATTTTTAACTATCGTGACCATGCACCTGGTAGCACCATGTATCCTATTATTCGGCTCTTCCAACGAACTCTTCTCCTCTCTCTCAAGTGTTCGCTCTTCCATATCGG
Zm00001d009575	3	protein_coding	8	71476214	71476383	-	0.394118	TRUE	153C>G	TCCGGCTGTCCGGCATGCAGTTACCTCTGTGAATATCAGAACATCTGGATCTCTTCTTAGTCAGTAGCAAAAAAGGAAAACAACCATTTCACTTCCCAGCGATATGTTTCTTTTATCTAGTGTCAAATTTCTTATGTGAAAAGTTAATCTGTGTTCCATGCAGAAGCAAG
Zm00001d037496	1	protein_coding	6	127259595	127259764	+	0.394118	TRUE	153G>C	GGCAGAGCCATTAAAGCCAAGAATGGCCCATCATATGGAAACGGTTATTTCATAGATTAAATAAATGAGTAAATATAATATATACTGTACCTGACAAGATACTCAGAAACAACACCACCTCCCAGCCGGCCAAAGAAATTGCAGAAACTGAACACAGAGAGTGAGATGGT
Zm00001d006210	1	protein_coding	2	201911540	201911709	-	0.394118	TRUE	157G>C	GATGGATGAAAGCGGCGAGACAGGAGTATACAAGACCTGTAGTAACTTTTTTAGTGCAAAAGGAGTTGCATGATCTTCATTTTCTTTGACAAAGTATATGCAAAAAGATGCTGGCACTTTAAACAGTTGTATCTACGAGTCTTGTGACCGTCAGAACACGTCTCTAATAC
Zm00001d023877	1	protein_coding	10	26072676	26072845	+	0.394118	TRUE	158T>A;7G>C	GAGGAACACCCAAATAATTTGGTATATACTTATACCTAGTAATCAGGTGTTGATAAATGATAATAAAATGTTAGACCCATAGAGCAGCCTAATAATTCAAAGCCCGCTTTTTGAACAAAAAGGGCCCAAGATCTGTCAAACTAGTGGAAGCCGACGGACTCCAGCAAGCT
Zm00001d045375	10	protein_coding	9	20007079	20007248	-	0.394118	TRUE	160C>G	ATGGACGAAGCATCAAATCAAACCTCAACTAATTTGAAGGCTCATAACAAGGTCAAGAGGCATTGTGCTTATACCAATAACCTTCAGAAGTTCATTATCGTATGTGACTTGGTTAAGGAATTAATGGCTACCGATCTCATAGCTGTGCATTTGTGATGTGTTCAGGTCGA
Zm00001d032165	15	protein_coding	1	215249962	215250131	-	0.394118	TRUE	161C>G	ACTCTACGAATCTTATTTTCGGTGCATCTTTGGAAAAAATTAACTAATTATGGAAGTGGATGACAATTTTCTTCTGGCCCCATGGCTATGGTGTGAGTGACACAAATTAAATAGGTGCTATAGTAGAGTGGCAAAAAAATAAAATCGAATGCCCCTCCGTGTTCCTCCCC
Zm00001d013470	21	protein_coding	5	12392163	12392332	-	0.394118	TRUE	161C>G	AGAATAAATCTAAAACAACTAAATTGGATGGAGGGAGTAATTAATTTTGTAACTCGTTATTTAAACATTCGTGACAGTGATGAAGAAAAGCGACAACCAACCGTCATGCAAAGGCAAACATAGCTCCTGTAGTCCTGTTCACCACCCTTTTCGTTCTCGTGTTCCTGGCT
Zm00001d009030	4	protein_coding	8	30790330	30790499	+	0.394118	TRUE	169G>C	AACGCTACACCTTTCACCTTTTTTTGCACGGTACCTCTACAAATTTTTATATTTAAAATTCCGATCGCTCTCAGTAGGTTGCCAGCCAGTTTGGTTGCACGATAGATCCATCAAATCAATATAATCCCAAGCACATATATAAAGCAGCAAGCTAAGGTAGGGCAAGAACA
Zm00001d031739	6	protein_coding	1	200308902	200309071	-	0.394118	TRUE	169G>C	AGTTCTTATGTTAAGTATGCCTGGGGAATGGACGAGCTTCAGGTTTGTTTAGTTGGTACTCTGTATTAATTCTGATCTGCATTTGGTTTTACATTTCCTAACTGATTCTAGATCTAAACTGCCTTCTGTCATTTGCTTTGCTCGCGTTGATTCCCAACCACAATCGAACA
Zm00001d021874	5	protein_coding	7	165222399	165222568	-	0.394118	TRUE	19G>C	TGGAAACCAAGGAGCGAACACTCTTCAAGCCTCATTACCTCATATCTATTTAACTATAGTGAAAAAAAATCCGAACAAAGAATCCATGGTGGTGGAATTTCGGATCAATATAAGTGGCGGAGTTGGGATTGGTTCTTGGTGCAAAAGCAAGAGCAAAAGATCATCTCTAT
Zm00001d036900	2	protein_coding	6	105942167	105942336	-	0.394118	TRUE	35G>C	TTATCTGGGATCTTGCGTCTTACTGGATGATGAACACAGAGAGAGGAATTGAACAGAAAGAGACTTCTTCAGATGGAGACAGTTTTCGTTTTTTTTTCACTGGCCGGCCTTTTGTTATACGGTTTCTTTCTTGCACTGGATCAAATGGGTTTATTACTGAGTAAACTGAA
Zm00001d021462	1	protein_coding	7	152744427	152744596	+	0.394118	TRUE	39G>C	ATAGCTGTGTATACGTAGATACAATACAACTCGTAGAACACTACGTAAAAAAAGTGCGTGTAAAAGTGAACAGTGTAATCAACTTTTGGGGCAAAGAAATAAAATATCGACCGCTGACTCTCTGATAAGATTCTATATTTCTATTGCCTGCGCAGCTGCGCTCGTCACGT
Zm00001d034634	15	protein_coding	1	298575085	298575254	-	0.394118	TRUE	3A>T;	AGTCCTGTTTTTCACCCATAGTTCTTTTTTTGGGATGGATTTGAGAGGAGTTTATTTGAGATTACTCTTTACTGGCATGTAAAGCAAAGTTGTGCTCTCTTAGTCTCTTGTATATATAAGGCAGTATTTCCTTACCCCGTAGTCCACTCCACATTTCCACTCCACCGTTT
Zm00001d039997	7	protein_coding	3	22422536	22422705	+	0.394118	TRUE	3A>T;68G>C	AGTCCGTAGTGTTAGCTAGAACTATATAACAGTGTGCATAAACAATTGGCCCATCGTATAAAAAGAACACCACTCCATCGCCCGGAGAAGTTTCAAAGAAAAAGAACATATTTCCGCATAATTGCTCTTTCCGCCTTATAAACCAGCGGTCCTTTTTCTTTTCTTCGAAA
Zm00001d028929	11	protein_coding	1	51817790	51817959	+	0.394118	TRUE	40C>G	AGATCGAGATAATTGGATTTTTGCCACTCACAATGTTGTGTTCTTGTTATAATTACCACTGTGTCTATGAATTGTGGGTCCAGCTGGGTCTATGAAGTATGGGTCTGATGGCAATTTTACAAACATGTTTCTTGCTTATGCCAAATATCAGAATCTCTCGTCGCAGATCC
Zm00001d046174	7	protein_coding	9	69211635	69211804	-	0.394118	TRUE	41A>T	AAGTGGGCATTTAGTTTTGATGATAAAATAAAACCTAGAGTCCAACCATGTTTTTTTTTCAGAAAGAAGCAGGTGTCAACTCTTATGCATGCTTTCACACACTCTGTTGGCAGTTTATAAGCAGCTCCTTTCCCCACAACCAAATTATAAAACCCCTGGTGGAGCCACTA
Zm00001d030217	19	protein_coding	1	113696632	113696801	+	0.394118	TRUE	54T>A	AGGTGGAGCATATTTTAGGTATGGTTGGATTTTTTCCGTCATCATCGTCATGGACTCACTCTTAAGGCATGTTTAGTACTCTCTTTCATTTTTCCTTTTCCAGATTTATAAAAAAAAACGGATTTCGTTTTTTCATTTTTACCCGGGTCGCTGCAGGCCACACCATACCC
Zm00001d047320	5	protein_coding	9	126563298	126563467	-	0.394118	TRUE	61C>G	GAGTTTCATATTTCTAGCTTTTTGAGGATGATGAGTTAATTAAAGCTTTGTATGAGATGTGTTCGGATCCAAGGTGGAAAGGGGAATGAGGCTTCAAGAATGGATATACTTCTACACTTGAGGCTGTTCTTGCTGAAAGGTTACCAAATAGTGGGATATCTGCAGTTCCA
Zm00001d035644	11	protein_coding	6	38126647	38126816	-	0.394118	TRUE	72A>T	TCAAGATGATGATAGCGATTGGTTGCATAGGAACGAGACATTCAAGGCAGACGATGTTTTCACAACTAGAGTCCTACTAACACCAGGTACATGACTATTCACTCAACTAATTTTGCAAAATAGCTGATTTCAGGTGGTTTAACGTATACATGCCTTATTCTAGGTGGTGT
Zm00001d029139	6	protein_coding	1	60190223	60190392	-	0.394118	TRUE	73C>G	TGTCAACGAATGTATATATGTACTACATCAGAAGCCAAATGCATATATACTACACTACAAATCTCTCTCTGTGTTCCTCACATCTATCTATATATATGTGCGCTGTTGCCATTCTTCCCAAAAGCTAATACAACAAGCGTACTGCACTGCAGCTCTAGAGTCCTAGACAG
Zm00001d005839	53	protein_coding	2	190538679	190538848	-	0.394118	TRUE	80T>A	ATCATCAATGGTCTACGGCCAGCAAACACTGCAGGTTGCAGTTCATCAACCGATGCACCTAACATCCCACATGGTGAGGACTCAGCTCTTTGAGCTACTTTCTTGTAAATTGTAATGTTATAACAATTGGTTTATACTGATTCTTTTTTACCTTTTTTGTTTCAGATGGC
Zm00001d029183	1	protein_coding	1	61469649	61469818	+	0.394118	TRUE	81G>C	TCAAACGGAACAAGCTAAGAAACATTTTTCAAACCAAACATACTATAACAGATATACGACGGAACACAAAATAATGAGAACACACCCTATGATAATTTGATAAAGGACAGGGATAGGCCGGGCGCGAACTGTTATAAATACACGTACAGAAGGCACGAACCAAGCTGTGA
Zm00001d030533	1	protein_coding	1	142278390	142278559	-	0.394118	TRUE	90C>G	CATTGAACACTCTATGGTGTCTTGAGGTAATTACAAACTAGCTTGAACTGTACCGCTTCAAAAGCTAAACCTGAACTGAAGTCAGATGTGTTCCAAGTTCTCGGAGGCTTAAGTGCGTAACATAGAGTGTTACACTTTTTATTGTACCGACTACCCTATAAATCAGTCAA
Zm00001d007118	15	protein_coding	2	222719205	222719374	+	0.394118	TRUE	92C>G	TTCAAGAAAAAATAAACTGGAAAATAAGAATTCCATAGGAAAACGTGGTTTCCAAACTATTCTAAAAAATGGGCTAAAAAAAATCGACCGTGTTCCTCCCAACCCAAGTGGATGTTCGTGCCTATATCACAGCATCAGAAATTCAGAATCGATCCGATCTCCGCTTGCGC
Zm00001d030496	1	protein_coding	1	138703139	138703308	+	0.394118	TRUE	94T>A	AAACTTGTGGAAAATGAGGTTTCCAAACAAGACCTGAAAGTTTTTTTTTTTAGAAATTATTCGCTGACCGGTGCTGACGTAGGGGTCCCACGGACTCGGTGTCCGAGAATTGTTTTTTTTTAAATAACGACAGCACTAAAACCATAGGAAGATAACGAAGAGAGGGAAAA
Zm00001d029566	15	protein_coding	1	76609745	76609914	-	0.394118	TRUE	95T>A	ACCGCCAAGAAAAAATATATATATTCACAAGTATATTTGTTTTTTTTTCTTCTTCTGGTAAAGCATGCATGAGCTGTACGAACCGAACCTCTGGACTCGTTTTTGTTTTTGTTTTTCTCTCCCAGAGACAAGAAGAAATGCGCGGCTCCAAACTACGCTGCCTACTATCC
Zm00001d020917	3	protein_coding	7	136519764	136519933	-	0.394118	TRUE	97T>A	TTTTTCTCCTTTTTTTGCTGAAGAAAAGGTCAGGAAGAAGCTTGAATCTGTCATGCTGTCTCTAAAAAGGAATATATGGACCATAGACACCTTAGGACTCTGGTTTGTTGTAGCCAACCATCTGTTTTGTGACGCTTCAGTTTTGAATTCATACCACCACTTCAGTTTCC
Zm00001d042740	1	protein_coding	3	178598555	178598724	+	0.394118	TRUE	98A>T;142C>G	CAACTCTAACTTCTAAAACATTAATACAGTTAAGATAGTTAAGAAACCGTGTATATAGAAAGTCGCGAAGAGACGAGCTCTAAAGATTTCTCAAGAGTCCCCTCAATTAATGGGTTGTACATGCCACGACCCACGATAAGTGTTCATGTCTAGAAGCTTGCGTACCAACA
Zm00001d002029	1	protein_coding	2	4670033	4670202	-	0.394118	TRUE		TATATTGTTTGTTTTCATGTATTACCTAACACTGTCTAGATGTACATAAATTACCATGATATTATATATTCCCGTTGCAACGCACGGGCACTCATCTAGTGGTAGTATAAGTGCGGATAGCCTTACATGCGCCGTTTGCGGTACTACACAGTTTCATCACATAGTTGCTG
Zm00001d004009	1	protein_coding	2	75235466	75235635	+	0.394118	TRUE		AAACTTTATTAAATATCTTTCAAATTTTAAACTAAAAAGGGATAAAACAGTTCCAAAATCAGGGCCCATTTAAGCCCAGCCCATAATAGCAGGTCGCATCCATAGACTTCCACGAAACCCTAGCGCCTCATATATATAGTTTCTCTCCTGCCACTTTTGCGAGCTTACCC
Zm00001d004771	1	protein_coding	2	138069732	138069901	-	0.394118	TRUE		ATATTGTTATTATTATGTGCGTCGATCTAGAGGAAGTTATTATTATTATTATGTTTACACAGCTGGCTAATCACGTCCTTGGTAGTGAAACGTATCTTAATCAACTCACCATCCAATGCCGTTTCGGAGTGAATCATCCACGACTTAGCCCAGTACTGTCGACACAACGA
Zm00001d005151	1	protein_coding	2	161363087	161363256	+	0.394118	TRUE		ATTGCTGGTGTCGTTGAATGCAAGATGGATGCATCAGATTTAAAATATGCACCGTACCTCTTTAGCAACAGATACGTTCCCGTATTATAATCACAAATCACAATTGTCCCATTAAAAAAATCGTCTGTTCCAAACATATTGACCATTGATCTAGCCCGTCCGAAGGAACC
Zm00001d006142;Zm00001d006147	1	protein_coding	2;2	199695046;199725855	199695215;199726024	+	0.394118	TRUE		AAAGTTAAGTGCAGATACTGTGCGTACAAAAATTCTCCAACGAAATTAGCACTTAAAAACAACAAACTGCAGAGGCTGACTGACAAAACCAGCTTGACAGCAAAGTACTGCGAAGAGATATAGAAGTAATGCAAAAAGTTTGCCTTTTTAACGCAAGGAAGAGCCGAAGG
Zm00001d008889	1	protein_coding	8	24119959	24120128	+	0.394118	TRUE		GCGCGCTCCGCACGCGTTCCATCCATGCTAGCCTACAGCAACAGATGAAATTAAAAGACTTTCATGATTGGTAACATCATCAGCTAAGTAAATCTTCAAAATTTTACATATTTTCCACTGAATAATATTACTGCTACATCTTTTGGAGGTGGTTCTGACAACCCTCACTT
Zm00001d011086	1	protein_coding	8	138467590	138467759	+	0.394118	TRUE		ATATAGATATGAAATCAAGAGTAAAAAATAGAAGAGAAAGAAAGAAAAAGCAGAAATTTCAAGTTTTTTTTTTTTTTGAAAAACGGCCGACACGAAGGCCCCTCGGGTGCGTTTTTTTTACGCTGTCAATGCATAACCTGCGTTGGCATTCCGCCTGCTGGACTTCCTCG
Zm00001d011779	1	protein_coding	8	161465553	161465722	+	0.394118	TRUE		GGCGGGCGAAGATAGTAAGGGAAACACGGACAGAAAAGTAATAAAGATATTGGCTCTTTTAATATTAGATATATAGATATTGGTATTGAACATTGATTGATATACAGAGACGGACATGATGGGGTTTGGCGTCAATAAATAAAAGAGGAAGGGCCAGGGGAAGGAGAACG
Zm00001d012367	1	protein_coding	8	173109296	173109465	+	0.394118	TRUE		TCTTGGTGGTGTGATGCCTATTAGAAGCCAACATCTTCTAGCAAAGTTACATCTGAAAAATAGATGAAGTACTGTCTCTTCTAGCAAAGTTACACCCGACAGCACTTTGTTACCGAGGAAGATGCAAATCAGTGATACCCGATGTTTTTCTTCCTTATAACTGATAGGTA
Zm00001d013849	1	protein_coding	5	22609407	22609576	+	0.394118	TRUE		CTTTACCTTCATCACAGATATCATATTCTCTTCATCTTTCTCTCTCCCCCATCCTCCCTATTATTTATTGAAGGCTGCTTATTGATGGTATCTTATTTCTTTTCTCTCTCTTCTTCATCCTCATCTTCCTCCTGCTGAAAGAGTACATTTTTTTGCCAGCGTGCCTGTAG
Zm00001d014783	1	protein_coding	5	62948014	62948183	+	0.394118	TRUE		TTTTTTTCGTGGGCATGATTTTATTAAGATTACGCATGTAAACAAAACCTACGAATACGTCCAGAAAAACCCATTACTAAATATAAACTTCATCAAGCCCACAAGGGCCCAGAGAATGACGTAGCCAGCCAGCTCCTAAATCGGAGAGAACCAATGAAAGCAAACTGAAT
Zm00001d015662	1	protein_coding	5	104168258	104168427	-	0.394118	TRUE		CACAGAACTCAAAGCATCTAGCGAAAGAAAAACAAATAAAAAAGAAAAGGAATAAAAAGATTGTATGGGCTTTTATTTGGTGGCCAATCTAAAAGCCCATTAGTTTAGCATAAACCCAAGTTCCACCGGACCGTTTCTTTACCCTAACCTTTCCACTGCTCCAGCCTCCA
Zm00001d016559	1	protein_coding	5	167470465	167470634	+	0.394118	TRUE		TATACTTTTTATTTCTGATTTTATATTTTCCCAAAAATTTTAAATTTTAAACGAAATGTTTAAAAAAATCGGCCAGAAATGGAGCCAGAGCTCCACGAGCTACCAAACGGGACCTGCCACGTCATGTGGAACGCGTCATAGGTGTGAGTGTGTGACACTGACACCTGAGA
Zm00001d018330	1	protein_coding	5	218528212	218528381	-	0.394118	TRUE		CGGTAAAATGATTGACGTGGTCAAACAGGTTAATTTTAGGAATAAAATCATTCTGGTGTAGTAATGTTATCTTCAGAAATAGTTTAAAACACAAAAATAGAAGAGAAAAAAAAAACTCGAGCGGGGCTCCAGCGGGCAGCGGCGCATCCAAATTCCTCCTCTCGCAGATA
Zm00001d020260	1	protein_coding	7	102655175	102655344	-	0.394118	TRUE		ATTGTCCCCTAACGCGTGTTGTTTGAATGGAAATAAAAAATTACGATTGAACAGGTCACTTGGTTGCTACCAAATCAGAAAGAAACAAAGCTGCTACTAGCCTACTAGTATATATATGTGTGTACATATGCAACACAGGCATAACAGCACCTCTCGAGTCTCGACACATA
Zm00001d023776	1	protein_coding	10	19786414	19786583	-	0.394118	TRUE		GTTGTGACAGATATTGATGAATGTAAGGAAAGGATTGTGTCAATGCAAAGAATCCAAATGCAAAAACACATGGGGAAGCTATGAGTATGGCTGCAGTGAAGGCTTGCTTTACATGAAGGAGCATGATACATGCATAAGTATGTGTAACCATCATACAGGTACACTATCAG
Zm00001d023944	1	protein_coding	10	30897236	30897405	+	0.394118	TRUE		CCACAGACCTGGTTGAATTATTAATATCCTATTATTTTTATTTTGTTTCTGGAAAAACTAAAAACGAAAATAGTTTGGTGCTGTCGTTTCCAACCGTTTTCAGGCGACAGGCATTCCGATCTGATCCGCTTGGCTATCTAAACCAACCTCCTTCCTTCCATAAACCACGA
Zm00001d024958	1	protein_coding	10	96869080	96869249	-	0.394118	TRUE		AAATCTAGCACTAGGAAAGGGTATACCCATGTTGTATGTCTATCTCTCGAAGGTTTGCATCTTTAATGCAATGCTATCCATTTGAAGATTCCTTGGCATTAATTTGTAGTGAGACATAGCGGCTTATGGTTTGCTATAAATCGAAGTGTGCTGTGCAGGCATGATACACA
Zm00001d024967	1	protein_coding	10	97279322	97279491	-	0.394118	TRUE		ATATAATGACACATTGGCACTAACATTGTTATGCATTTTAATACACCCGTAGCAACGCACGGGCATAGACCTATAATAGCAATAATCTCTTAAAAACAGGTACGTAGTATTTATTAGATTTGTAGATGCCCTTACCGGCCAAACACACGATTCGCCTCCCAACGCTACTA
Zm00001d025358	1	protein_coding	10	115501419	115501588	+	0.394118	TRUE		GACAAAAACCGGTAACCGAAGGAAACGATCGGTAAAACACCACGCCGATTCCGATACCTATTCCGATAGAAAATTCAGAAAACCGATTCCGTTTTCGAAAAATACTGTTACCGATGAATCCGATCGAAAAATTTCGAAATCGGTTTCTGGAATTCCAAAAAATTCCGAAA
Zm00001d026265	1	protein_coding	10	142367970	142368139	-	0.394118	TRUE		CAAACTTTAGAGCTAGGACTAATGAAACCAGACGGGACCTAAAATGATTTAACAACTCTTTAAATCTATAATTTAGAGATTTAGATTTACCTAATAGTGCGGTGGATACAAAGTGACTGAGGTAAGCGCGACGAAGGCCGGATCCGGCTTATTGTTTTCGTCAGTTGTTG
Zm00001d026700	1	protein_coding	10	150353496	150353665	+	0.394118	TRUE		AAAATAGCTCTATTCTTAAAAAATAGAATGAAATTGTTTTATTCTAGTTGACTCTCAAACTAAATACACGTTTAGTCCCTCTACCTAAACTGGCTAAGTTGCTAAGTCGAGATAGAAGATTGCTAAGTCGAGATAGAAGGGGCGAGCGCGCTGCGCTATCCATCCCACCA
Zm00001d028661	1	protein_coding	1	42129926	42130095	-	0.394118	TRUE		CATATGCATATACATATCGTCACATACTTCACTGTGATTTTTTATATTAAATTAAAACTAAAATTGTTTATTTTTTATCAACCTAAAGTCCTAAAGAGGCAAGCCAGAGAAAGTATGTAGCCGAACCTCCGCCCGCCCGCGACCCAAAAGCCGAAAGCCCGAAACCAGAG
Zm00001d033152	1	protein_coding	1	252201645	252201814	+	0.394118	TRUE		GGTGTTAGTTTGAAACGCTGACGCATGTAAACCATGGCATTGATTAAAAACTATAAAAAAAATAGTGCTCCAAACAGCCGGTTGAGCCAGCACACGCAACCAAACACATTCTATATATTATTACTATTATTGCTACATCCGCAAATGGATTGAGCTCGATCCAAACAGCC
Zm00001d033869	1	protein_coding	1	276802835	276803004	+	0.394118	TRUE		CACACTTTGCCTAAGGTTAGTCGTTCGAATTGAATAACTAACTTTAGACAGAAAAGTTAGATAAAATATGACAACGAGGTAGTGAACCAAATAGGCCCTTAGTTTTGTTTAGACTGGACAAATCGGTTAGGCGGATTTTTAGGGGCAAACGGTCTGCTGTCGATACAACA
Zm00001d034575	1	protein_coding	1	296755810	296755979	-	0.394118	TRUE		CAATAATATAACACACATTTGTATATAAATTATCATATCATTATATGTTCACGTTGCAGTACACGGTCACTCATCTAGTGTAAGACCATAAGGAGGGAACTTTCTAGTGCCCAAATAATAATCACATTGTCCTCGTCGTCCTATCCTCCTTCGCCTGCTCGCTAGTCGCT
Zm00001d035588	1	protein_coding	6	35151269	35151438	-	0.394118	TRUE		CAATTAATCGGTCCGTTAGCTATAGAATCAGGATTCGTGGGTTTTCTGGCTCGAACCATGTTTTGGTTTTTTTAATAATATAATACAATACCGGTACAGCGGGCCGACTTATTTTAATCTGTAACAAGTAAGATCGCTATACCTGCATGCATATCTATTGCCGGTGTGTG
Zm00001d037615	1	protein_coding	6	131889456	131889625	-	0.394118	TRUE		GGATAACTTCTTGGAGTAGGCTAAGCTTCGTCTATGGTAATCTTAGGATTGCTACACCATCTGTGGTAATCTTAGGATTACTGCACCAAACACTACAACAGAAAACACACTGACAAAACTTACCAAAAATGAGATTGGGTATGGAATCTATGGATCAACTAATGCCACTC
Zm00001d037737	1	protein_coding	6	135893440	135893609	+	0.394118	TRUE		TAGACCCTGTACAGTTCCCACACGTTTCAAACGGACGAAATTAATAATTACCTAAAAATGTGCAGGTCGTAGCAAAGTATAATTAAATTAATACGAAAGAATAGGCACGGAAATGCCGGTACCAAAGATATAAAAAAGGGTAGAGGGGAATGGAAGAGTCCAGGAGCAAG
Zm00001d039746	1	protein_coding	3	13655250	13655419	+	0.394118	TRUE		GGTGCTGCCACATCAGATCCACGTAGCCGTCAACTCTTACATGTACACGCCAAATTAATTGGCGTCGAAACTGAAAATAGCGTATTTATGAAAATAAAACTCAAAAAAGCTAAAATGTAAAAAAAAAAAACGGTCTTTTTGCGCGAGCAAGGCCAAACAACCAGTCGCTA
Zm00001d041755	1	protein_coding	3	136108676	136108845	+	0.394118	TRUE		CCAGATGATGATAGCGATTGGTTGCATAGAAATGAGACATTCCAGGCAAACAACATTGTCGCAAGTAATGACCTTCTGACAACAGGTACATGACTGTTCACTTGACTACATATGCAAAAAACAACGGGTTTCAAAACATTGAACGTACACATGCATTTATTCCAGGTTGT
Zm00001d045984	1	protein_coding	9	52224529	52224698	-	0.394118	TRUE		ATATACTTTATTCGAATTATAGATTTTTCTTAATTATATGTTCTACGATTTATTTTGTGTTTTATTTTAAATATATGCTAGAATCCCACCGCATCCCGAAAGGCGAAAGGCCGAAAGCCCAGTCGGACCACGCCACTCCCAAACCCTAAGCTGAGCCTGTGACGCTTTCA
Zm00001d046395	1	protein_coding	9	87100922	87101091	+	0.394118	TRUE		CGATTCGACGGATTTGGATTCCTTTTCTATATATCCACTCATGTGGTACTTCATCATACTCGCTTGGACCAATGGTCGATGCTAATGAATGTAAGAGGCATAGGGATAAGAAAAGATATGCCACGATGTCCATTGAACAAAAAAATGGGAACAATAGGAAGCATCGTAAA
Zm00001d047138	1	protein_coding	9	119744045	119744214	+	0.394118	TRUE		GGTTTACTAGCACTTTATTAGGTGGTGGTTCGATTCCCATGTATGAACTTTATTCTTTTCTTTTTTGCATTTTTTGCTAATAGGAGACGTGCTCGTGTTTTTTCATTAATTTCAGATTTAAAAGCACATGTGAACAAATCTTCCCAGGCGCTACACCACGACCCCACCCC
Zm00001d047686	1	protein_coding	9	139337701	139337870	-	0.394118	TRUE		ACATCCCACCATTTTTTTCAACTAAATTAAACCAGGACTTAAACCCCTGCCAGCTAGGCACAAATTTCCTCCCTAGCTAGTGTAACTAGCGGAGTACTGTAACATATATCGAGCATGTAATCAACAAAATAATGTTGGTAACAGCCACCAATGAACTGTTGATTCTTCAG
Zm00001d047980	1	protein_coding	9	147004876	147005045	+	0.394118	TRUE		TGAGATTAGGAGTCTTGAGGGTACCCCTAATTATGGTCCTCGACAAGTATAATATCATAAACACTTGTAGAACAAGCCTTAAGAGCAAAAAATGATGAATAAAAAAAAGAAGTCAATTGTCTGTGTGGTTTTCAGGGCCGATGTCCCCCTTTGTTCTCACATTGGGGAAG
Zm00001d049077	1	protein_coding	4	14987013	14987182	+	0.394118	TRUE		TTCACATATGCATGAATCTTGCCAAAAAAAAAAATGAGTCATTTAATAAGTAGAACCAAAAAGATTCTTCCTCCGGATATGGCAGTTACCGTAGAATTAGCTGTGTCATGTGAATCCAGCACCAGAGATCCGGTTTATAAGCCTCATAGGACGCTTTGGTCCAGTAGTGA
Zm00001d049573	1	protein_coding	4	35688446	35688615	+	0.394118	TRUE		TTTTTGTCCTTTGCACAGTTGCATTGCTCAGCTGCTGGCCTGCTGCACCGTGCTAAAATGATGCCTCAGGCTAAAGTCACCTTTCTACCGTCAATTTTAATTGTAATTGCTTTATAAATAACATAACATACAATATAAAATTGCATCGTCTCCTCTCCTTCCTGACATTG
Zm00001d050666	1	protein_coding	4	113568995	113569164	+	0.394118	TRUE		AATATTTAGATTCTAACTACCAGTTTCTCACTACAACTATATTATCAAGCATTCAGTTTTTTACTATAATTTTTCTCTACATCCAACTTCTCCTCGTAGTCATCTTTTCAGAAAAGTTTCTTAGACCCACAAGCTAGAGCCAGCCAGCCGCTCAGCCCCAGCCCTCGGAA
Zm00001d051841	1	protein_coding	4	171943347	171943516	+	0.394118	TRUE		GTATTTGTATCGTCCTTTGCACTGCTGGTGAATTGCCTGATTGAATGTGTCCTGTTGCTATGCGTTTTCATATTGTTCGCTAACGCTCGGGGTATTGACTGAATTTCTTCCATTTTCAGGTTTCACTTGTCATAAATTATGATCTCCCAAATAATCGAGAGCTTTACATC
Zm00001d053805	1	protein_coding	4	241443578	241443747	-	0.394118	TRUE		TATATGTTGTTCATTTCCATGTAATTGTTGTGCACTAATATTTATCGAATAATTTGTACACCGTCGCAACGCACGGGCAATCACCTAGTGAAACAATAATTAAAAAACAGGAAAAAGAAGATACGTGAATTGCAGAGAACAACCACCAATGGTCACGACTGCCGTCGCGG
Zm00001d002874	2	protein_coding	2	25243989	25244158	+	0.394118	TRUE		CGCTGAAAAAAAAAATATGATAAAATGCAAAAACTAAATTTGGAAACAATATCTCTAAGACCCCAACTGCTATGGCCAAAGCCAAAAAAAACCAGTGGGTGAAGAGCATAAAGTTGGCAGGTAATTAAGAGCTAGCATATCCTTGCGCGCAGTGGGGGAGATATAGCACA
Zm00001d003770	2	protein_coding	2	58265216	58265385	-	0.394118	TRUE		CATATAAATATTTTCAGCTAATTTAGGAGCTAATTATTAACTCTACTCCATTCAAATATTGCCTAAATACATAAAAAATGGCAATGAACATGACATTATGTCCAGCAATCAAAACACGCCACCTGTGCGTACACTCCACACCTCGCCTCCGTGCTTCCGTCTCGCACTTC
Zm00001d004083	2	protein_coding	2	80849175	80849344	+	0.394118	TRUE		GTAAAATAGGTACTATGTTTTAGGTGGAAGGGGTTAAATATAAAATAACAGTCATCATTAGAGCTAGATTAGATGCACCCCGCTTGATTGCACGCTTGCACCAATATAAGTGATTGCATAAGATATTTTCCCGACTTCCATCGCACAACTCTCCAGCAGCTTTCTCTAGA
Zm00001d004505	2	protein_coding	2	115438464	115438633	-	0.394118	TRUE		GGATCTATTTCTCTGCAGTCGAAGTCATGGTGACTTTTGTCACTGACAGGTGAGGTGAGCCTGACCTTGAGGCATCCAAAATAGGCTAGGTAGTAGTAAATGGCAACCTTTTCATTTTAGCTATGTTTTTTTGTTTCATCCATCTGTTTCTGTATGCATTTTGCAAATAT
Zm00001d005118	2	protein_coding	2	159221084	159221253	+	0.394118	TRUE		TAGAACTCCGCGCTGCTATAAATGTCAACGTAAATAAATAAACAACATAAATACCTGGTGGAATAACCTCTCTCAAAATAAAACCCGATAGAGATACAGAAGAAAAGAGAGAAAAAAACTAAGCTCGCCTGATCCTTTTTAAGAGACGGGACCCCTCACCACTCTGTAGG
Zm00001d007255	2	protein_coding	2	225871206	225871375	+	0.394118	TRUE		CCTCATCTTTGGATTCAGTGCATCAGAAGAATGGCAACAGCAAAAGCTGCTGCAGTGCACCAACTAACTTAATCTCCTCTGAATGGCAATTAGTAATAATAATCTCTACATATTGTTAATATATATCTACTTACTTATATGGCACTGGCAGGGTTTCATCCTACTGGCGG
Zm00001d007357	2	protein_coding	2	229613452	229613621	+	0.394118	TRUE		AGGGAACAAATTTGAAGGGGTTATTCGTAAAATCGAATTGCCTTGGCGAGAGGGTGTAGTTGTAAAATATCAGCCGGCAATCAAGGACGCATGATCCAGGACCAGGATTGCACGTTTGCACGGAAGTTTGATCTATAAATATTTAGCAAAAAAAAAAACAACAATAGAGA
Zm00001d009915	2	protein_coding	8	89360244	89360413	-	0.394118	TRUE		TTTGAACTAATTTAACCTTGTGCAGATAATTGAACTACTCTCTATCCGTCCTCCTATTGATGCAAAGTTGAAACTGATGAAAGAAATAGCCCTGTTTTGCACTGTGAATAGAAGCCCTGTTTCAATTCCGTCCCAAAAATCTGATTCTTGTTGCTCTTTGGACAGGCTGG
Zm00001d011315	2	protein_coding	8	146514086	146514255	-	0.394118	TRUE		GTGTAAGTCATAGCTGTACCATTTCTCATGGCAAACAAGTGGCTTGGCCTTCATTTTTTTTAAAAAAATTCGCGTTTTGCTTCTTAATCCAGGTATACATCACAAGATTTGTTAAATGCCATGGGATCAATGTACTCTGCGGTGCTGTTCATCGGGGTCATGAATTGTAC
Zm00001d014196	2	protein_coding	5	35997579	35997748	-	0.394118	TRUE		ATATTTGTTTAGATGCAACTTTAATTAGACATTCTTTCCGTTCTTTTTCATTTGCCATGTTTTAGTTTAGAAATAAACTAGCCAACTAGAAATACCGGAGAACGCACACTAAGGCCATTACCACTGGGAGCGTTGGCAGCAGCCTAACAAATCCATTCATCCCGCTGTGT
Zm00001d019757	2	protein_coding	7	56704616	56704785	-	0.394118	TRUE		AAAATGAAAACGGTAGAGGTATTTTCCCGACCGTTTTCATCCCTATAGCCGTGTTTAGGAGCGTTGGGGGTACCCCTAATTACGGTACCCGACAGTCACCTTCCTGATCATATTATCACACTCAGAATGATATCTTCAATTCAATAAGATGACAATATTCAAAATAAATG
Zm00001d021332	2	protein_coding	7	149064762	149064931	-	0.394118	TRUE		TGGAAGTCTTTTCGACAACTACCGAAGTTACTCTGATCTTATATGCATTATTTACTTGAACCAAACACCTCATAAATCTCCTTTTATTCAAGTTTAACTAGAAAAATATTTATCTCCACCTATCACCTTCGATTCCTCCTAACCTCGCCGGTCCACCTGCAACCGTGACG
Zm00001d023995	2	protein_coding	10	35306837	35307006	-	0.394118	TRUE		AAAATATCTGCGATTTTTGGTTTAAAAAAAGAGAAAAGAAGAGAAATTGAGAAAAATTTGAAAAATATCTCAGCCGCAAGGATTTTTTCACGCGCAGCCTCCGTCTTTATCTTCTCCTGTAGCAATCTCTCTCCCTGCTCGCAATGTTTATCTCTTGCGCGCTCCTCTTC
Zm00001d024475	2	protein_coding	10	72600178	72600347	+	0.394118	TRUE		AGATGTGCATATAGGCATGCAGCCACGGTGAAAATATGCTCGCTAAGGCCCATCAGCCAACTGCAAGCCCATCTCTTTTTCTTCTTTGACAAGTGTATTATGTGACAAAGTCTTAACATTACAGTACCTTACTTTTTACTGAGGATATGATTACTAATTGTGTCTGCTTT
Zm00001d025528	2	protein_coding	10	121523848	121524017	+	0.394118	TRUE		ATAACCTGCATTCAGTCTCAGGGTACCATTGCATCCCACTCGGCTCCACCTCGCGGCCCATATTTGATATTTCGGCTATGGCAGGTACAGTATATACTATATAGATATTGAAAACCCAACTTTGTGATCCTATTAGTATAATAGTATTCATTCTACGTTGGAATTTGAAA
Zm00001d025599	2	protein_coding	10	123599861	123600030	+	0.394118	TRUE		GAAAAGTATCATATCATCATACAATGAATAGGCGATGCTTGTTGCATTGTCATTCGGGACATTTTATTCGGCCATCTTATTTTAGCGCGTGACTAGGGTTTTTTTGTTGGCATATTTGGAGGGCAATTGATCGAAAATAAGCAGGTGGAAAGTATCCCAGCTAAACATCG
Zm00001d026407	2	protein_coding	10	145325986	145326155	+	0.394118	TRUE		GCAACATTGCCCGTTGTGTATGTCAACAATAAACTTCCTCCAATAATTGGGTCCTGAAACAAGAAGCTTGAAGTCATGATGACAGGACTGACTTTTTTTGCAATTTGTTTTTTTCCTGAGTCAGCCTGGTCGTAATATGTTGGATGATTGGGAGGAGAATTTGGCTATTA
Zm00001d033597	2	protein_coding	1	268105756	268105925	-	0.394118	TRUE		CCGATCAAATTTAGGTTAAAAAATTTAAACGAATTATAAAATTATAAATTGGAATGGTAAAATTAAAAAACAGAACCTAACCACGCCACAAATTCACGGGACCAACTTGACGAACTCTTGGTTCTCAAGCTTTCCCGGCCAGTCTCGCAGCAACCCTTTCCCTACCCCGA
Zm00001d034581	2	protein_coding	1	297039390	297039559	+	0.394118	TRUE		AATCTTTTAATTATCTTTTGTACTTGAAGAACTATTTTGATGTCTGTTCATTGTACGTGCCCTAAGTTTTCCGCTGCAAGACAAACGAAGGAGCACCGCCTTTACAAATTGTGCGTTGGCTTTTTTGTGTTGTACAAATAGGAGATAGGACAGAACCCACCAACGTGTTG
Zm00001d034931	2	protein_coding	1	306057858	306058027	+	0.394118	TRUE		CGCTTGACTTTAATTTATATGGGCTTTTACTGTTTTTTATATTGCTCTATAGACAGCTGCAGGTAAAACAGCCGTTTTAATAAAAAAATTTAATGTAAATAACCTCCACCAACCGGGCAGCGGCAGCGACAAATTAAAGCAAGCTCTCTCAACCTGTCTGCAGTCTGCAC
Zm00001d035178	2	protein_coding	6	8036996	8037165	+	0.394118	TRUE		GCCACCAGAGTCATTATTATTACGTGTAAAACAAAGATGTGCGAGACAGAGATAAGGATGACTCTGTTGTTTGTCGTCATGCTAGCTAGTCACCCAAATTTCCACAAGGTAGAACATATGTCTAGTTCTATTTCTATATAAAGCAGACAAACGAGGTTCCGTTCCATAAC
Zm00001d036195	2	protein_coding	6	76704998	76705167	+	0.394118	TRUE		CCTTAGTATATGAACCTGATTGGGGGTTTCCATCTTTGAGGAGATCTTGTCTATGGGTTTTCTTTAGCCCAAGATCTCCTCACTTCTATATATTGTAACCTTTGTGTCTCTCATTAATCAATCTACTATTGCACACAAATTCAATCTCTTTCAGGTAGCCTAGGGGAGTG
Zm00001d039466/Zm00001d051750	2	protein_coding	3/4	5050081/168782911	5050250/168783080	-/+	0.394118	TRUE		CATAGTAGTTCATGCTTCAATCTTCATGGCTCTCTATTTCTTGTCGTTAAATGTTAGTTCATGGCTTAGGCTTAATGCTAGTAGGGTCAGATAGTGTACAACATGGCTAGTAGGGTCAGACAGTGTACTTCATGCAAATGATTGATTGTGCATTGCAACATGTAGGATGT
Zm00001d040873	2	protein_coding	3	74217747	74217916	-	0.394118	TRUE		TCGAGTTACTCAAAATAATTTTGGATTTTTAGAGTTGATATCTGAAATTTGGGAACAAAATTTGGATTTTGAATATCTCGGATTAAATTTAGGTCGGGTATTTTGGGTCGGCTAGTCACCGGACCTTCGTTCCGCCCAACCGAGCAACCAACCTTCCCAAAATTTCGAAC
Zm00001d042447	2	protein_coding	3	168087928	168088097	-	0.394118	TRUE		TATACAACATTTAAGAAGTATGTTGACATATGAAATAGTGAGATGAAACTCTCTATTGAGAAAGGGTATTTCATTCATCCATAAATCTGATGTGGCATTTTTGGAAACAGAGACATGAAATCCCCATTGTGAGTAGCCTAAGCGGAAAAACGCGGAACGGTCCCGCTGCG
Zm00001d044115	2	protein_coding	3	219645543	219645712	+	0.394118	TRUE		GAGTTCACTTCCACTGTTTTTTCTCGGGAAATTGCTATGCTATTAAATCTCCATTGAATTGTTTTGTCTTAAGTTCTTGGACATGTGCCCGTCAATCGGTGGTCACATAAATAGAAGAGAGTGATTCTTACATATCTTCACTGTTTGATCTTGGAAGCAACGCAGTGGGA
Zm00001d044990	2	protein_coding	9	9471047	9471216	+	0.394118	TRUE		GCCTTACTCACACAAGGATGCACATATACATTGTATAGAGTGGGATTCTGTCTAAATAGGAGGGAATTCAATTTCGGAATATTGGACATGGGCTAGAGATCGGACTGATAACACATACTATTGTGGAGCCATTCATTAAGCCAATCCAATTTCCTCCATTTCCAAAGTAT
Zm00001d045014	2	protein_coding	9	10230867	10231036	-	0.394118	TRUE		GATTTGCTTCCGACAGGGTTACAATCACCAACTCAAAATTATTTTTGAAAGCACAAATATTCAAATTCATACAAAAACATGTAGACAGGTAATCAGAAAAATCTAGTTGAAATATCTTCCTTATCGTCTCCAGTGATCCAGTCTCCACGGGAAGCGGGACTGAGCTCCCC
Zm00001d047406	2	protein_coding	9	129086584	129086753	-	0.394118	TRUE		TCTACTGACAATCGTAGAAGCTCCCATTCTGGTAAATTCCAAACGTTTGTTACAAAGGACAGTTTGTTACTGCTCCGCACAAGATTTGTTATCTCCGCACAGATTGCTTGTAAGTTCAAAGCATGGAGCAGGCAATAAGTCTGAGAAGGATAATTCCACATTATTAGATA
Zm00001d047991	2	protein_coding	9	147397570	147397739	+	0.394118	TRUE		TCCATTGCTCTTTACATTATGTAATATATTTGCATTATGCTAATTTGTTTCACCATAATGCTTACCATTCATACTATTATGGCAGTTACCATCGTTGTGGCCACCTTCCATCCACGGCGCGGTTAGTCCTCGGCGAAACCAAGGAACCTATGACTATTAAAGAAATCTGA
Zm00001d048415	2	protein_coding	9	155896937	155897106	-	0.394118	TRUE		CTAAACTAGCCCTAAATGATTAGTCTCTACTCTCTAGAACCAAATGGACCCAAATCTCCTTTTACTTTTTTTTTACAACTTCTCCCTCTCAGTTTACTGTTGAAAAGGCAAACAAAATCACTTAGCCGCGCTGCCTCTGTGTCTGTCTTTTCGTTTAATTAGGGTTTCCG
Zm00001d048559	2	protein_coding	9	158677191	158677360	-	0.394118	TRUE		CATCTGTATTGAAAAATTCGTTCATTGTCCACCTGCCTTATCCAATATTAAAAATTATTATCTTCTCAACGTCTCCAGAACGATCGGTTCAGTTTAAAAACACATTTATAGCAGCAAACTGTGAAGCTATAGAATCCTTGTGGCCGGCCAGCAGCTAGCAGTCGTTGTAG
Zm00001d048705	2	protein_coding	4	3672165	3672334	+	0.394118	TRUE		ATAGTAGTTCTCAATCACAAAGCCATGGGCGAAAATTAATTAAATTAACAACTCGGTAAAACTCAAATTGTCTTGCCACTGTAAATGGTTCGGATATGAATCGCATGATGCGTGAGCCCGTACGTGCTGATATTATATATACAGAGAAGTAGGAAGGATCCCAAGCATCC
Zm00001d049656	2	protein_coding	4	38886125	38886294	+	0.394118	TRUE		ATGAATTTTTCCTATTTATATTTTTCATATTCCTATTCCAACGAAGGAATTCCTGGAAGGGAATCGAGGATGTCATCTCTAGTAAGGAACTAAATAAAATACGGTTTTGTTAACGCTAGTTTCCACCCCCTACATAAGGCCTTTCGGGCCACCCGTTTTACAAGCCGAAG
Zm00001d050574	2	protein_coding	4	101521823	101521992	+	0.394118	TRUE		AAAGCTACCTCAGACTGGACTCTAGCTGAATAACCTAGTGGTGATAGACCTACAACATTCTGGACACTCTCGGTTTGCTTTGCAATTGTCAAAATATCTTGGGCTAACGCTATGACTTGCAATAATCGCAAAAAATGATGACAAGCATTATAAACACAAGTAACCTCCTA
Zm00001d053286	2	protein_coding	4	224115960	224116129	-	0.394118	TRUE		GTTAAGTGCATTAAGGATGAAACATAGTATCTCTTGGTGAAGGAGGTTGAGGTTAGGCATAGATGGTGAGAGTGTTTTGACAAATTGTTCCATAGAGAGAAATGGGACACAACCTTTTAGTTGGATGACTCTTCTGATGATACTAGTAGACGCTTTATGTGTAGGATCCA
Zm00001d002548	3	protein_coding	2	15192093	15192262	-	0.394118	TRUE		TCGTTAGCTCCTTTGCGCTATTCAGTCTATTATTATTATTATCCACAGCTTGCAAAGGCTAAGCACTTCAAAAGAAAACACTGCCCACTAAAATACTCTATAAAAACAAGATATAAAAGCAGGAAGGCCCCAGAAACCTGCAAAGGTACCCAAGCTGAAAGCATCACACT
Zm00001d002770	3	protein_coding	2	22114923	22115092	+	0.394118	TRUE		TTAGATTAGCATAAATTATTTTATTGTTACACAGAATTTTCGTTAGAATTACGAGAAATGGTCGTACATTCTTCATAAAACAGGGTGATGAGTCGTACCTGGGCCGCTAGATAGGATTTCCGAGCCACATCGCAGTTTATTCGGTGTTCGAGACTAGAAGCCTGGAGAAA
Zm00001d003621	3	protein_coding	2	50696303	50696472	+	0.394118	TRUE		GAGAGTGTACCAGTATACAAATAACGAGAAAGGGTCAGAGAAGATAAGAGAATATTCTTGCAAGATTCTGATTCTCTCATTCTCTAACCCTGTACATATTGGTCGGCTAAAATAAGCAGACAAACGGTCTATATATTTCGGACAAGACAACGCCGTTGACTTCTTCACAC
Zm00001d004457	3	protein_coding	2	113220924	113221093	+	0.394118	TRUE		AATAAAAACAAAAAAGCCCACGTACAGCCCAACACACTAACCTAACCAGCTGCCTCTCATACTTAATAGCACAATCTTGATGCTTATTAGGTCCATTTTAGCCTAGCAGAAGAGTGAAACTGGAAAAAAATAAAAACAAAAAAGCCCACGTACAGCCCAACACACTAACC
Zm00001d008596	3	protein_coding	8	13972832	13973001	-	0.394118	TRUE		CATCTCTAATATTCTTTATACGGTTTAATGAAACAAAATTATACGTTAAGCCTATAGCATCACCATCATACAGTAAAGATAGGCAAATGAATGCCACCTATTCTTTTTTCTCCGCAGCCAAAACACGCTTCTCCCTTCCCATCTTTTCCTTTCCTCTCCCTCGTCTCGTC
Zm00001d009605	3	protein_coding	8	72860956	72861125	+	0.394118	TRUE		GAAAAATATTGAAGAGGCTAAAATACACTTCTTATTCAATTTTAGATAAAAACAGGATTTTAAGCTTCAATCTCTTCCGGTATTTTAGGTCCCAGGTAGCTTTAAAAACTTCCATGCGCCCGAGTAGCTTTAAAAACTTCTCGGCGGGGTTTCTGCGCTCGCCTCTAGCT
Zm00001d010292	3	protein_coding	8	107895339	107895508	-	0.394118	TRUE		GGAGTAATTATTTAGTTTTTTTAAAAAGTATTCAGATTACATCTACAACTGAAATTCTTGAATTGGAAGTACCGAAGGACCCAAACGGAAAAAAGGGTAGGGACATGCTATATAGCAAGGCTAGAACAAGAAGCTGGTCATCCCCCGCGTTTTTATCCACCTCGCTTTCC
Zm00001d011842	3	protein_coding	8	162540276	162540445	+	0.394118	TRUE		ACGCGGCAATGTACGTAATGATTTCCCCTTGAAACATTTGATGCAAGAAATATATGCGTCCCCTCTGTCAATCAAGAGAATGTGCTACTTTCCCATCTCTAAAAAATAAAATAAAAAATCTGTTGGCAGCGCCTATAAATACAGACGCTTGCATGTCGTAACATCCAGAG
Zm00001d013085	3	protein_coding	5	4525000	4525169	+	0.394118	TRUE		TTTTTGCATGAAAATGATATGGCATGGACATTTTTGTCACGACGTTGTCATCTAATTTACCTAGCATTGGAATTGGCAAGTTGATATTCCACAAATCGATGAAACTGCACACTGGAGTGTTTCTCCATACTGACCTTAGTGATCTCGATTGAGCCTTACCTGTTACCACA
Zm00001d013335	3	protein_coding	5	8854736	8854905	+	0.394118	TRUE		AAATAAAAAATTTAAAGACATACTTAAAGTATATTATATACTAATAAATATATTTTTTAATAAGACAAGTCAAGGACATGGGGGGAGTAAATTCATCGCAACTACCCGTCCAGTCGTCCACGCACCAGAGTATCAGAGACGACCGCCATTGCCCCCCGTGTCGAACACGG
Zm00001d013819	3	protein_coding	5	21431656	21431825	-	0.394118	TRUE		ATACTTCCATATGCTTAAGAACATTTAACAAAACTAGAAAATCATAAACGCCGTACACAGACAGTTGACATACATGAGCAGTGTACAAATAATCAAATATGACCGAAGTATAAACCCATCCCTTGTCTCCTTTTGATGATCGGGTACAACCCGACTGAGCGACGCTAGAG
Zm00001d016029	3	protein_coding	5	140273491	140273660	+	0.394118	TRUE		TTATATATAAATTATTATGTTATTATATGTTAGCGTTTCAACGCACGGATACTCATCTAGTACAACATAACTTCACATTAAAGTTGAACGTTAAAGCTGGAACAGAGGGTGCGAAACATCCCAGTACGTACTCCTACATCGCTTGCTTTTCTCAAGTCACAGGGCCGGCC
Zm00001d016068	3	protein_coding	5	142681470	142681639	-	0.394118	TRUE		TATGGCTTCTCCAATAGGGAAGAATGTGCGCCTTCAAAGGAAGGTGAACTTAAGAGTAAAAGCAGCTAATGAGTTATAGTTTAACAAGGATGGCTCAGCTATCAAGAAGCTCCAGGTGAGCTCCACATTTTTTTTATTTATGATGATACAATGATGTGTTGTTGACCCTC
Zm00001d019001	3	protein_coding	7	12632514	12632683	+	0.394118	TRUE		CGATCCGTTTCCATACCTACTCACAAGTATCTAAACAATTCTTCCTCTTGCTTTTACAAAACTTCCCTCTCTCTTGTATCATTAACCGATCGCCCATTAATACAATCAGATTCCAAATTCAGAGCATCTAGGGCTATTAGAAAACGTGCAAGGCTTCTTTCCTCCCAAAT
Zm00001d019037	3	protein_coding	7	13820694	13820863	-	0.394118	TRUE		TGTTATCTAGAATTTTTTGATACAATGTATGGTTTGGCTAATATCTTACCGCAAGGTACTGAACCTTTTCTTGTGATGACATTCAGATCTTCTTGGACCCAAAGGAGAGGAACAACACCGAATACAAGTTAGATACCTACATTACGGTCTACCGCAGGCTGTGTAGGAAA
Zm00001d019729	3	protein_coding	7	54271977	54272146	-	0.394118	TRUE		TGACATGTACACCAAGATATAGGAAAGCATGATAAACATCTATCCTAGCCTAAAGTGCTGGCATCACAAGAAACAAGCAGCAGTGGAGTAGTCCTAAAAAAGAAGGCCAATTTGCTGCCACTGGATTTGTGTGAGCGCTCTTCTAATGGTTGTTTTTAATAATAATTCCT
Zm00001d021162	3	protein_coding	7	144351232	144351401	+	0.394118	TRUE		CACTCTTCATCCATAAATTTGAGATAAACTTATATCTGAACTTTCAAAAATGATGGAATGTCAAATTACAAACTAAATAAGTTATTTTATTGAGCTTGCAGTCGGGTGTGTCGGGTGTGTCCCCACTCTCCATTTCTCAGCGTGCGCGCTCTCTTCTCTCTCTTTTGTGG
Zm00001d021181	3	protein_coding	7	145154586	145154755	+	0.394118	TRUE		GGCAACTGGCAAGGAAATGTGATGGCGTTGTTCTCATTTGCACTGACCATTTATTTTTACTCAAAATTAAAAAGATAATATGAACATTCTTAATATGCAGACTCCTAGACGAAAATCACCAGTGGACCAGAAGGTGCCACCTAAAGATGATAGCCAGAAAGCTGCTAGGA
Zm00001d021415	3	protein_coding	7	151548104	151548273	+	0.394118	TRUE		GGATCTGATCCTGAATTGTTTTTGAGGTTGAGCGACCTGAATCGAAGGTAAGGGAAGTGTCATTTTTTTTGGTTAGCCTGGCCTATTTCTTGCCCATGCAAATCTCAAATTTCAACTGATCAGTTGGATTGGATATGCACTTATTTTATTAACTTTACAACAGGGGCACA
Zm00001d023769	3	protein_coding	10	19505688	19505857	+	0.394118	TRUE		TGTTCATTTATATCGGATTGCACCCGGAATCGTTTTAGCTAATCAAAGTTTATATAAACTAGAGAAATAATCCGGTTAATAATCATTCCGACCCACCAATCCAGCACAAACGAACAAGGCCTTAGTGTGCTATACAAAGAGGCACCGCGCTTTTAAATAGATGGCAAGCA
Zm00001d024179	3	protein_coding	10	53535301	53535470	+	0.394118	TRUE		ATTGAATTTTGATAGAAATTGTTCTTTCATCTCGGGTACTAGGAAGTGCATGCATGATGGGTGACTGTGGTGAGAATTTGATGACAGTTCTACAGTTTGAAATAATTCTGCCTCTGGATGCATTTTTTGCTCATTATTAGTGATCCAAGTTCTCCAGCTCGGCTCTAGCA
Zm00001d026249	3	protein_coding	10	141903604	141903773	-	0.394118	TRUE		AAATATTTTATTTTACCGAGACTAAACTTTAGTTTGGTGGAACCAAACACTCGTAAAAAAACTCCGTGAAAGAAAAAATCCCATTTATTGTTTGGGCAGAAAAGGTCCATCGAGATGGTTTGTGTGGAACAAAAGCAGAAAACGAACGCTGTGGGGGTGCGCCCTGATTT
Zm00001d028625	3	protein_coding	1	41271033	41271202	-	0.394118	TRUE		TAAATTCTAGAAATTTAAAACACAGCATATACTCTGAAAAGGAGCAGATAATTTCATGCTTTTGTCCTTCCTTTCTCTTTCCTAACTTTCTCCTTTCTCTCTCGTCCTTCATATCCTCTCTCTCATTGCTGTCTACTCTCGCCTTCGACTTGGTGGGATGTGATTCTCCA
Zm00001d028744	3	protein_coding	1	45106929	45107098	+	0.394118	TRUE		CAACACTCCAATGATGATCGCAAAGCCACAATGTCTCTCCCTTATCCTTTGATTTATAAAAGGGGGTAAAATACGGTATTATTATTACTAGACATCTCAGCTCTCTGGACCATCACGTGTACAATTGCGACCGCTATATATCAACAAATATATGCCATGAGTGTGCAAGT
Zm00001d030796	3	protein_coding	1	160092424	160092593	-	0.394118	TRUE		ATAGCAGAGTTGAATTTGTTAGAGTGGAGCCCGTATCAAACACCCACCTGCTTTAGAAATAACGAAATTAATATGGAGTATAAACCTATTTAACCTACCACTACAACTGGTTATGTAGAAAAATGGTTCTTTCTTAGTGTGACACGGACACACTTGCTCGTCCACATCCC
Zm00001d031733	3	protein_coding	1	200073554	200073723	-	0.394118	TRUE		GGGGAGGCTTCCTGGGTCAGTGATAATGATTTTTTGACTGTTCTTAACTCATGCCAATTTTGGTTGAGTCTAACTTATAATTCAGAACCTAGAACTATTGTGTATGAAAGCTGTGGCTGTGGAGGCCTAGAACAATACTTACTCAGAACCTAGAACAATACTTACCAGAA
Zm00001d032245	3	protein_coding	1	218626683	218626852	-	0.394118	TRUE		AAAACAAAAGAGAGTAAAAATGCACTTAATCCTATTTTAAAGAAGAGATTAATTTATAAATACTATTTTAGAGAAGTTAAATTTGATGTGAGTGCTATAATAGGAAGAATAAAAACTAGACGCCCTGACGTTGGGCGCGCGAAACCCCGACGCACCCGCCGCGGCTCGCC
Zm00001d035760	3	protein_coding	6	46131010	46131179	-	0.394118	TRUE		AGATTGGGTTTTTTAAAACACTACACAGAAGATTGGTTTTGTGCTTGAACAGTTGAACAAAGAGAGATTGAATTGGAAGATGCAGCTTTCAAGTGTTTGCGTGCGATTAACTAGAAGTTACACTTGCAGGGTACCGGTGGGAAAAGCATATATGGACGCACTTTCAAAGA
Zm00001d040456	3	protein_coding	3	44234086	44234255	-	0.394118	TRUE		ATGGCCTATTTACACGATTTGTATAAATAAATTAGTTTACACGCTATATGTTCCCGTTTAACAATACCATGATTAAAAAAAACTAACCCTCACGAGCTACAACCCCTCTTGTAAATTCTCCATCAACCCCTCCCATCGCTGAGAATCCAAGTGCTGCCCCAATACCTCTA
Zm00001d045289	3	protein_coding	9	18027587	18027756	+	0.394118	TRUE		CCGATCATATCACAAAAACAGACTCCTAGCACTGTATAGGCAGTAGCAAAGGTCTACTACTACACATTGTTCAAGGGTAGCAGGTGGGTTTGGGAGAGATGTAGTAGATGTGTTTCCTGTCCAGAATTGCAATAATCTAAGTATGAATATGACTAATCTTTTTCTACACA
Zm00001d047967	3	protein_coding	9	146614345	146614514	+	0.394118	TRUE		ATACAAAGCAAAAGGAACATAAGGGTAGAGGACGGAAATAAACAATGGGAAAGGGTGATGTGGCTACTAGGTCCAAATCTCAAAAATCGTCAGCAATACAGGTTTATATTGTTAATCTGGAACTACAAGTGGCTCAACAAAATCTGGGACTACAAGAGTAACTCCTGTCA
Zm00001d048720	3	protein_coding	4	4182313	4182482	-	0.394118	TRUE		TATGTTTCATTTGCATATATGATAACAATAACATAACATGTTTAGCAAATGCTATCAAGAATAGAATCCAGCATTCCAACATCTTTTCCAGCCTATAAAAAGGCAGTCCTCCCCATGGCCAGTAGCACGAAACCACATCAACTTCGAAGCCATTTCAGCACCCAAAGGAG
Zm00001d051833	3	protein_coding	4	171510999	171511168	+	0.394118	TRUE		CACAGTTTGGATCGAATCAAATCAAAACTAAAAAAATGGTTGCCTTAGTTTGGATCGAAGAAAGAAAGTTATAATATTAGTGCTCTAGCACGAATTGATAGTGCCTGAATATTCTGTCCGTCTGTGTCTGTCTATAAAACCAAACCAAACCCAGACCCAGGCTCGTCGTG
Zm00001d052772	3	protein_coding	4	200356850	200357019	-	0.394118	TRUE		TACTGCTTATATTATTTTCGCCCGTGCGTATGTTATGTTTTCCATATATAAAGAATGGCAAGACGGAGAATTCCTAACATGACGAGGCACAATTTTATAAGGCATTTCCTATATAAAGGGAGCCATGCACAGGTCGAGGAATCATACACAGCAAAGCCTCAAAACCTGAT
Zm00001d052796	3	protein_coding	4	201216165	201216334	-	0.394118	TRUE		TCTATCTATTATCTTGTCGGGAAAAAGGTGATATAAGTAGTAAAGATATTTAGATTATCAACAACTTCTCCCTCGTTCGTCGTTGCCTCCCCCTCCGTTTATTTATTTTATATAAATAAAACAAAAAACAAAACCGCAGCAGCTCCTCCACTGGCACACTCCCCCTCTGG
Zm00001d003627	4	protein_coding	2	50981238	50981407	-	0.394118	TRUE		GAATAGGGACTCCACAATTTTTATAACACAGCTTCAGTTAGCACGTCGCCTGTGTCCACTTGCTTCTCAATTTGTGTTCATTGTACCCCTTTCTCATCTTTTTAGAAATCATGAAGTCTACGATTGATCAAGAGATCGACCTTTTTATTTATTCGGTAATGACAGGGTGG
Zm00001d006084	4	protein_coding	2	197717225	197717394	-	0.394118	TRUE		TAATTTCACAGTTATAGAATTAGTTTTATAAACTATATTTAATACCCGTAATAATAGGTATTCAAATATCTAATGCACGTGCTAAACTTTCCCTAATAAACCTCGCGGAGACGATAGATACCGGCCGCGTACACAAGCTCGCCTCGCACCAGAAACCCGCGAATCAATCC
Zm00001d012672	4	protein_coding	8	178362782	178362951	+	0.394118	TRUE		ATGTTTTTAAGGACCCCGACACCATGTTTACAATCATGTTTCCCTGTAATTCCCTTCGCTTCTAGCCCTTTTTTTTGTTATCTTATAGCATGACACATCACCATGTTTATCCTACCACTATAAAAGTATAAAGGCGCACAAAGCTTCCAAAGCGAAGAAGCTCTTGAGGA
Zm00001d012815	4	protein_coding	5	776315	776484	+	0.394118	TRUE		ATGTATTAAACACTCTAGATTAATGTGTAAGGTTGTTCAACAGAGACTCTAAATTTTAATCGTTTATCGATAATAAATATGGAGCTGATGCAGCTACGTGAGACATGCCATACTGATACCACACATTGGCGTATTTTGGCAGCAACTCCCCGCGCGCAGCTTTCTTAAAC
Zm00001d013608	4	protein_coding	5	15299045	15299214	+	0.394118	TRUE		GACATTTAAATTGTACTTCATAATGAAAAAGTAAATGAGTCTGCTGTTGGAATGGAATGCCGTTTTTATTTCCCAGTCAAACATAAAGGTGGGTTTAAGCCGAATGGAAAACCACGCGTATAGAGTGCCACGTCATTGTTTTTATTTCAGCCGTTGGATCGCGCCTTAAG
Zm00001d014187	4	protein_coding	5	35495499	35495668	+	0.394118	TRUE		AGATCGACGCCAACAAAATTATAAAATAAAACACTATTAGAGTTATTTTTTATGGATCGAGTCCTATATATTTTAAAATAGCTTCAAACAAACTCCCAAATTTCAACGTCCAAGGGTGGCGCGAGCACACAGACATAGAGGCACGGAAAGCAGAGCGCGAGGAAGAGAGA
Zm00001d018022	4	protein_coding	5	212227376	212227545	-	0.394118	TRUE		CCAATGAAGTAGCTTCGGAGAGGGAGTCCAAGAGGGTGCACAAAGCAAAGCTAAATTTTATTAGCATACTGGTCAGAACTACGGATAAAATACTCATGAATTTCCCATCGAGTGACAATATCTTATCACTCTACCAAGGAACGAAAAGTCATCTGTTTTCTGGAATATGT
Zm00001d018313	4	protein_coding	5	218298355	218298524	+	0.394118	TRUE		TTTTTACCAAATGCTTTATGGAAGGCGTCCTTTTGGTCATGATCAGACTCAGGAGAGAATACTTTGAGAAGATACAATTATTTTGGTCACGATCAGACTCAGGAGAGAATACTTTGGGAAGATACAATTATCAATGCACGAAGAGTGGAGTTCCCCTAAAAAAGCCAGCT
Zm00001d019339	4	protein_coding	7	28582600	28582769	-	0.394118	TRUE		GGTAAATAGTAGCAGCAGTTATCAAAACTTCAAAAATGATAAGATTACTAATACAATATTTTTTTGTTACCTTTAGATTTCAGCTCCCCTTGGCAGGCCCAAATCTATCCGTCCATAGTCCTTGTACCGCGAAATCTAAAATCCCCAAAACCCTAGCTACCCGGCGTAAC
Zm00001d025591	4	protein_coding	10	123375610	123375779	+	0.394118	TRUE		GCGTAGTTCTTTAACGGAGGTTGGAGTCGACCACTGCTCAATGACTTGAATTTTTGTAGGATCAGTAGAAACTGTTGAGAACTACGTTACCACGGATCATCTTGTCTTTCCTGTTCACAATGTCAGGCACAAGGATTTACTGAATCTTTTTAATAGAATGGAGAGTTATA
Zm00001d028809	4	protein_coding	1	47131520	47131689	-	0.394118	TRUE		TCAAAAGGTCCAAGTCAGTGACCTGGTCATTTTGGTTGTGCTGCTGTCTCTGTGTGACTGTTGACAAATACCTCTACTTATTTATTATTGCTCAGATCTAACGTCTTTACTTGTATGATGCTATCTGAATGTCTCTTTGCAGTTGAAGTTGAAGTTGCACATAGCGCATA
Zm00001d028880	4	protein_coding	1	49534844	49535013	+	0.394118	TRUE		TCGAATTCCACAACTCAATTAGAATTAGCTATGGAAAAAGTAAAATTAGTAAAGGGAAAGGACTTCTAGAATGAAAATCTGCCGTGGCTGATATGTCACCACACAATTGGTCGGAATGGATAAGGGGAGAAACCCTCATAAAACGGATCCCAGATCTCAACGCAACTAAA
Zm00001d030339	4	protein_coding	1	123359706	123359875	-	0.394118	TRUE		TGTCTGTAAGCATCTTCCTTTTTGATCTATATGAAAAATAAAAGCCGTTGTTCTCTCCAAGTCCATACAAATATACCATCCAATTTGCTGCCCCTATATATATAGCCATCGTCAGCTAGCTGGCTCAAGTCAAGCTGAGCACAAGTGATCGAACAACTACAGTACATACA
Zm00001d032977	4	protein_coding	1	245224831	245225000	+	0.394118	TRUE		TAGTTATGATTGAAACAAGTAACTGTTGTGCTGTTGTCCTAAACATGTTGGTTGTGGTTGATTGCTCTACTCCCTTATCTTCCTTGAGTATGATTGACTGTGTTACCTTATCTTTACAACTAATTAATTACTCATTGTAGGCATCCACATGCGGCTGTGTTCTGCCTCCG
Zm00001d034183	4	protein_coding	1	285934576	285934745	+	0.394118	TRUE		ATGCGCAATGCTAGAACACCAAAACTATTCGTGGTTTCAAAAGATGGGCTCAAATTTGCCAGGCTTAGTTGGGCCTAAAAATTTGCTTTCAGCTCGAATCCACGGTCCAATCTAACCTGAAAGATTTTCTAAAAATAAAACTGACCTGAAAGAGCGAAAGGATTCTATAC
Zm00001d035537	4	protein_coding	6	31597713	31597882	+	0.394118	TRUE		GTGACCCCATACATGCAATTCAAGGATTGTGAGTGGCAACTTGAAGATACAAAATTTCAGTATGTCTTGGTATTTCTGGAGCCTGTGCGAAAATACTAGACTCTCAATAGTGTTTTTTAGCATGCAATATCATAGCAGTGGAAAAAGAGAATGAAGATGACCTTCGCCTG
Zm00001d036952	4	protein_coding	6	107235599	107235768	+	0.394118	TRUE		GAAGATTTTTCATCGAGATAAAACGTTGCTAACGCTATAGTATTGGAATATTGGGACTACTACTACGAGCGGGAAAAAAAGAAAAATCTTCTGTCGACTAGAGTTTGATGTCGATTTATCCACACTTCCATGACTTCTAGAGAAAAGCTAACTGTTTGCTGGCTGGGAGC
Zm00001d037164	4	protein_coding	6	114576667	114576836	+	0.394118	TRUE		ATCGGCTAATTATTAACTACTGATAAACAATAAGCCAGGAGGATCAAACTGGACATTAGTATCTAAACATCTGTGATAGGTACTAAATTTCAGGAGGATCCAAACACCCGCTAGACAAGCTAAAAATACTTCGCTAGACAGTAGACACACAGGAGATCTGCAAGTCAACC
Zm00001d037593	4	protein_coding	6	130781664	130781833	-	0.394118	TRUE		AAAATGATATTTTTTTAAATTGAATTATTTCAAATTTAGAATTGTCGGACGAGGGAGTAAGTTAACCGCAAACTCATAGCAGCACGGTTAGAATTATTCAAAAATCCATTGAAACGAACTAAAACTCCGCCGTCCGCCCGTCCCCGCCCTTTTCCTTCTCTTCTCCCACT
Zm00001d038958	4	protein_coding	6	167644741	167644910	+	0.394118	TRUE		ATAAAAACGTGCTGCCAAAATTTAATCATCAAGCGCGAAGGTGCATTACTCTGACAGCTTTGAATGCCTTCTGTCAAATGGCCAAGAGATGTGCGTATCGTTATCATTGTATTAAAGAAAGGGGTACAAATCTCTACTACTCTATAAGGTTGTATTGTAGGCGTCCACAA
Zm00001d045118	4	protein_coding	9	13412779	13412948	+	0.394118	TRUE		AGTTAAAAAAAACTGAATCAAACAGTCCACTAGGCGCGAGGGCAGCCACTTCACCAAAAGATGAATCATCAATTCACCATAGAATGCAGTGTGCCCCCCACATATATTATATATTTAAATTATAAAACAGTACGATAAAAGGAGGGGGGGAAGAATCATCGAATGCAGTG
Zm00001d046300	4	protein_coding	9	79370611	79370780	+	0.394118	TRUE		AGTTTGAAATTCCCACAAACAAGTAGAGAAGAGCATATCATTCTGAAAGGTGAGCAGATAAAAATGTGCCGAAACTGTGTTGAAAACGAGAATCACATGTATGCACACAGTTTCCTGAGCATCTTCTAGGACACTATAAAATAGCCCAAGACCTTGTGATTTGCTCAAGC
Zm00001d047705	4	protein_coding	9	139633239	139633408	+	0.394118	TRUE		TGAAATGTAGACCCCACTTAAAGTGATTAGTTGAATTAATTAAAGAGGATGCACAATTAAAGTGAGCACACAACTGGCGACATATATAAATGCCAGTACGAAGCTGCAGGACAAGTTGTGGCACTTTGCATATATATAAATGCAAGTACCCCGATCATCCTCTCTTGAGC
Zm00001d049788	4	protein_coding	4	44689958	44690127	-	0.394118	TRUE		TGTTGTGCCCCATCAGCTATATCTCCTGGCGAAGCTCGCCGTATACGTAGGCATTTATTGAATGAACGAAGGTTATTATCCGCAGGTAGCATCATCAACAGATAATTTTTAAATAGGGTTTCCATGACTATCTAGTGATAATAAAGGGGATAAATTGTATTAGGTACTGC
Zm00001d051670	4	protein_coding	4	166183040	166183209	-	0.394118	TRUE		GCTGGATGAACAGCTCACTCTCACGCTGGTTTGCCGAAACAATTGCAAAAGGAACTAAAAAAAATGTGAAACATCCTTTAAAACCTGATCAATTTTAGGCAGCCTTTGCATGCAAAACATGCCATTAATAGATATATAAGATATCGCGTGGGATCAGAGGCTGCTGAATT
Zm00001d054013	4	protein_coding	4	245162013	245162182	+	0.394118	TRUE		ATGTGATAATTTCTCAAAAGATGTTAGAAAGGAAAAAATAAAAAAAAGGATAATATGGACTTTTATTTGTTGGCCCATCTAAAAGCCCACAAACCCAAATTGCACCAGACCCACATGTTTCTTTAACCTAACCTTTCAACTGCTGCAGCGAAGGCACACAGCCGCCACCG
Zm00001d005017	5	protein_coding	2	154100662	154100831	-	0.394118	TRUE		TTTTTAAAAGTTAATGGTGTTATATATTTACTAGTTAGTTGCCCATGCGTTGCGACGGTACACGAGCTGCATCAATTGATGCACCAGAGTTCACAGAAACCTCTTGCTCTTCTAGTGATCTTGAATTTCAGCTCTATCTTCTATGGGGAGTGTTCAGCTAGATCTTAATC
Zm00001d006383	5	protein_coding	2	206307726	206307895	+	0.394118	TRUE		GGGTGTTACCAGCTGAGATTTAGGAGCCTTGAGGGTACCCCTAATTATGGTCCCCGACAATACTACTTATTAAGAACGCAAGGAGATAGTCTGCCGTCATTTATTTATGCAATATTTATAATTGTTTTGTAGGTGTTTATTCCAATAAACATCCGAGGAATGCACTGGTA
Zm00001d014280	5	protein_coding	5	39178903	39179072	-	0.394118	TRUE		ATGTTATTGTTAATACAAATAGAGCCTATCTTCCTCTTTGTGAGGGACTGCAAACATTCTTGTTTGTAGGCATTTTTTTTCATACGAAAGCAAGATCTCGATGGTTCCGATTTAAAAAAGAGAGGCATTCTAGTGAAGTCGAGAAGGCGCAATAACACGCTGCTCCGTCT
Zm00001d014649	5	protein_coding	5	57193389	57193558	-	0.394118	TRUE		GCGGCGGCTCCACTTGCCCCCCTCCAGGACCGGCCCTGAATATGCCATGTGAAAGAAAAAGTAGGGAAGTACCTGATACTACTTCCATTCTTAAAATATTATGTTTAATGTTTTGAGTAAAATCCTATTCACTTTTCAAATAAATAATAGATTGTTTTCCATGTCAGGTG
Zm00001d014899	5	protein_coding	5	67327144	67327313	+	0.394118	TRUE		ATATAAGATTATGCTTTAAAGTTGGATAAATTTGATTTGAAATAAGGCTAGAGTGCTATATGATTCGAAATTGGAGATATTTGGTTTGAAGCAATTCACTTGGTTGGATTGGAGGAGCAGTAGCAGATGGTCTTTCACTTGGAGCCTGGTGTGCATGTGCATCCCCGTCC
Zm00001d027965	5	protein_coding	1	18511699	18511868	+	0.394118	TRUE		CGCCAAAAACAAGATTGCCAGATGTACACTCTTATCTGAAATTAAAAATGAGTTCCCTTATTAAATAAAAGAATAAATAACCAAAATCCTAGCTAAAGCATCACCATCGCAGTACGCACTCCGAGAACCCAGCTATATAAACCCACCTCGCACACTCATCACTCTCACAC
Zm00001d032618	5	protein_coding	1	232258103	232258272	-	0.394118	TRUE		TTCAATCTTTTTAGACAAACATATCATCACCATCGCCAAAAAAATATATTTTCTTTAAAAAAACTTGTCACATCTTCACCTATTTCCCTGACCTATATAAAAACCCAGCCACAGCAGGCAGTGGCTAACCAACTGAGCTGAGCAAGAAGGCAAGCACCAATCAGCCAGCA
Zm00001d034178	5	protein_coding	1	285788047	285788216	+	0.394118	TRUE		CTGTACAATAAATTTTAATAAAATAAGATCGAAACCTACCGATGTGCAAAATATACTGCACAGCAAAAAAATATATATATATATTGGAGTCGCCGTTACATGGGGCCCTCTGCTTTTAATTCCGTGCTGGCGAGTTGGTTTGCTCCAAGCCTCCAATTCATTGTGCAGCC
Zm00001d035488	5	protein_coding	6	28987775	28987944	-	0.394118	TRUE		AGAAGTGCGATCAAAGTTGTTCGCAAGGTTTGTTTTCCAAATTTTATTGTAGTTTATTATATTTTTGGTCACGAGCGATTTTTTCTCCATGGTTGCGTGATCCAAAAATGACGGTTGTGACTGTCGAACGAAGAACGTTGCGGCAATTACACCCAAAAGCCTTGTTTTCG
Zm00001d036018	5	protein_coding	6	66392819	66392988	+	0.394118	TRUE		CTGACGATAAGCTCAAATAAGTAGGATCTAACTATGCTTGCAATGAAGTTTAAAACTGTTTTGCACTTAAGTTTAAAATAGGATTTGAGATGTGCTTTTAGTAGCCTTGCACTTGCAGGTAAACGAATTTACGATCCAGAAGCACGCACGTGACGTGGCTGTCAGCAAGT
Zm00001d038616	5	protein_coding	6	160983959	160984128	+	0.394118	TRUE		TATATGGTCAAAAAACAAATTTTGTACTGTAGACAATATTATTTGTAGAGTGTAGTTTGAATATGAGCATGTGTATGGATAAGCTGTTGGGACGGTCTTAACCGCACAAGTGACAAATCACGTTCATCGGTGTCCACTCCAGTACTCCACTGGTCGTTGTCTCCACAAAT
Zm00001d041138	5	protein_coding	3	99829311	99829480	-	0.394118	TRUE		AAGAATATTGTAATGGTCAGTTTGCTTCCTTTCAGCTTTCTATAGAGATTCTGTTAGTTGGCAATGATGCATTGTTATTTTTTGTGCAGAATTGGAGAATCGACTACTGGCTCGGTTTGATGCTGCATCACAGAGACGGGAGTTGTCTACAATGGCAGAATGTGCTAAAA
Zm00001d041299	5	protein_coding	3	110843947	110844116	-	0.394118	TRUE		TGTCGCATCTTTCGGGAACCAATCTTTGCCAAGGCAGAGGTATAACTGTTTTCAATGATTCAATACATTGAGTAAATATAATATAATTCGTTTTATGATTAAAAGCGAAAAACCCTCCCAAAAAGCAAATTCCGCAGGTGCCCAGGGGCCTAAATTTAGCAGCAGCTGCT
Zm00001d042442	5	protein_coding	3	167605001	167605170	+	0.394118	TRUE		GCTAATCGTCGTCACTTTAAGATTTGTTCGGTTAGAAGAAGATAAGAGAAGATTAAATCTCCTTTTAATCAAAAATTAATTAGAAAATAATTTAATTTCCTTGATCTCCTCTTGTCCCTATGCAACCGAAAGTCTTTTGGGGGCGCGCCTCCATCTCCTCGCGACTGCCG
Zm00001d043353	5	protein_coding	3	197459657	197459826	+	0.394118	TRUE		GAATAAAATGTCAAGTAAATCAATGTGTCAATGTTATTGGGGTTAAATTTGTGGTGTCAATCTTTGGAGTGTAAATTATGCAAAGTCACTTGTTTAGAGTGTGAAAAATACAAATTTCTCTCCTAGACAACAGCGCCCCGCTCAGATTCCCGTCCCTCTCCCTCTCCCTT
Zm00001d044669	5	protein_coding	3	234442200	234442369	-	0.394118	TRUE		AGAGTGATATATTTTTGGGACAGAGGAAATAATAAAATAACACATTTTTAAAGATTGACCTGAGGGATGAAATGTTGAGAACAGGGTAGATCTGGCTTCATGCTTGAGCAAAACCCAGTCACACCAGAACACTGTTTGCTAAGCAAATCTTCACCGCCATCCCATTTCTC
Zm00001d044920	5	protein_coding	9	7252194	7252363	+	0.394118	TRUE		TTTAGTCCATATTTTGGCGAAAAAAAAACTAAATAAGACTAAAAACTAGAGACTAATTTTTAATCCCTACAACCAAATACCCCCTAAGTCAACTCTCACCAACCCTCACCTGCAGGCTGCAGCAGCGATTTTCATATATCTTCATGAAGCCCCTCCGGCTGAAATTCGAT
Zm00001d045452	5	protein_coding	9	22777850	22778019	+	0.394118	TRUE		CATGGAAATTATATCCTTGTTGTCCCCTTTTTGCTTCCCATGTTTTACTGCATCTTGTGTAGCATGAAAGCTAAAATCTTTTCTTTGGCAGAACAACAGTTATTGCTTTGCTACAACCTGCACCTGAGACATATACGGATTAAGGTGAATACATGGGCATCCAAAAGGTC
Zm00001d048539	5	protein_coding	9	158101651	158101820	+	0.394118	TRUE		AGTCTACACTAACGTCTTAATAGTTAGTACAGAATCTGGATTTGGCGATGGTGGATTTGGTGGTCGTGTTAACCAACCTTTTTCTAAAGTGAATTTGTTTTTCACAAATATGCAGTTTACGAAACAGCACCAAAATTAAAGACGGCAACTCTGCCTGCACAGCATTGACC
Zm00001d049053	5	protein_coding	4	14013770	14013939	+	0.394118	TRUE		GTTTGATGAAATGTCCCAACAGTTTTTCCTTCGTCTAGGACAGCAAGATACAACTGTTGTTAGCCGTGCACGTAGGTTGTTCAATAAAATGTCTCAACAGTTTCTTTTTCTCACCTACCACCATTACATTGTGTCCTTAATCTCTACTACTACTTAAGACGCTACTGTAG
Zm00001d003395	6	protein_coding	2	42788915	42789084	+	0.394118	TRUE		CTCCACGCGACTCTCTCTTTCAGTCTTTCTCTCTCTCTCTCCTGTCGTTAATTATTAAACTTTAAACGATAAAAACCCCAGATATCAGCCTGACCCAAAAACGTTTTCTTTTTCACCAATGTCTGTAAAATTCTATTTATAGAGGCAGCAAAACCTCGCCCACTCTACAA
Zm00001d007592	6	protein_coding	2	235871787	235871956	-	0.394118	TRUE		GTTAAAAAAAAGTGCGCAAGTTATACGAATGGTGGAATTACTATTCCGGTATTTCCTGAGAGGTGTAACCTAAGATTTTTTTGTTTGTTTGTTCCAAACTACTGCGGTTTCTCAGGAAAAGATCCGGTTATCTCTCTTTCTGGTTACTTTGCCTCTCCCCTTCTTCTGTG
Zm00001d014094	6	protein_coding	5	32212254	32212423	-	0.394118	TRUE		ATTGGGATTGCAACTTTCTTAACTTCATCTTTATGATCATATTTGCAAAGTTCATTTATTTTTACGTAGAGCTGCGAAGTTTTTTTTTATCTTCATTTCGGGTCGTCTTTAAACATTTGCAAGGCCCACGGACGACGGTCAGCGTGGTCCGAAATCACTTACCGCCTTCT
Zm00001d014961	6	protein_coding	5	70345763	70345932	-	0.394118	TRUE		TGTCAATATCTAATCATATTTTATATTATTATATAGCTAATACTAATCAAATATCGGATAAAAATATGAAAACAAATTATCGTATCCGATTCTTTTGCTTCACTACAAGCAGCTCAGCCTCAGCTGTCAAGCGAGCCCCCGTCCCGCTCCCTTCCTGCTACCTGCTGGCC
Zm00001d017544	6	protein_coding	5	199139575	199139744	+	0.394118	TRUE		TCAGTTTCTTAAAATACTTGAAATCTTCTCATATTTTTAACTATGTAGCAAAGAGATTGAATCTAGCTAGTCATTGGGACACCCTTAGCCCATACCATAAGGCATATCTTTTACGGTGGCGGAAACTCCCTTCATTTCTTTCACCTCCGATTCGATTCCTTGTCCCCTCT
Zm00001d017832	6	protein_coding	5	208249241	208249410	+	0.394118	TRUE		TAGATGAGTTGGTTGTCCATAAAAAACACTCCAACACTATTTAACGATGCAAGAGTTTAATCATTTGGCCTACGAATTATCTGAACTGAGGTCCTTGCAATCTTTGCCGAAAACACCCATGGGGAACTCAATATTACACACGTTTTGCTTTTACTTCATCGTCCTCGTAG
Zm00001d018947	6	protein_coding	7	10205183	10205352	-	0.394118	TRUE		TTAATCAAATGTATTTTCTTTAAAAAAAGGACCTTAAAACTAAATTAAAAACGAAATTCCCATGACAAACGCAAGAAACAGGAAAGCAAGAACCGGAAGAAACGGCCAATATACAGAACGAGCCAGCACTCCATTTTCTCATACGGTTGGCCCGGAATTAGGCGCCTCGA
Zm00001d021742	6	protein_coding	7	162004756	162004925	-	0.394118	TRUE		TTTAGCTGAATCTCTTATTAAGAGGATCAAACTTATCGCAAGACCTTTACTTCATGAATGCAATTTACCTACTTGTTGGGGTCATGTCGTTTTACACGCTGCTGATCTTATTCAACTTCACCCAACTGCATATCATACCACATCTCCGTTGCACCTAGTATGAGGAAATC
Zm00001d033479	6	protein_coding	1	263879851	263880020	+	0.394118	TRUE		AAAACTGTTTGATCCACTGTATTTAAGGTACGTTTGGTTGCGGGACAGTCAGGATAAAGATGTCTCCTGACATTCTATTTTGTCTTTATAATTTTTAATTTTGAGAGACAACCGCGACAACACCGATATGTCCCAACATTTAACCCTGAAACAAACAAACTTCCGCGCGG
Zm00001d038496	6	protein_coding	6	158595270	158595439	-	0.394118	TRUE		ACCTAAAATTGCGAAATAGAACCCGCAGTCCACGCAGTAGCACTCTGAGTCTTAGAGTTTTTCGCGCAGAGGCCCCTGCTGATTTTCTGATCTATGAACAACAATCCATGAAATACGATGTCTGACCATTAGTCTTGTACTTTATATACCTAAAATACTTTTGTCAATAA
Zm00001d042960	6	protein_coding	3	184963752	184963921	+	0.394118	TRUE		TGATGGCAAGCAAGAGTCAGAAACTACATCTATAATCAAAGTTCCTAAAGAGCCTGCCATCATTATCAATGGCGTTCCAGATTTTCCTTTTGATTGCACAACTGGTTCTCAATCTGCAGTAAAAAATGACGCAGAATCTCATGTTGATCCTCGTTTTGGTGAATGGTTAG
Zm00001d044266	6	protein_coding	3	223369887	223370056	+	0.394118	TRUE		AAGAGGGGTTCTACGTCCGTTTTCATCCCTACTCCACAAGTAAATTCAAAATACTACTTACACTTTATTTGTATTTGAATATTTTTATTCTACTAGAGCATCCGCCGCTGCCTCCGAATCCGAGGGACAGAAATAAAAGAAAAGGAAAAAATCGGAGTTCTCCCTCGTGT
Zm00001d046887	6	protein_coding	9	108879009	108879178	+	0.394118	TRUE		ATGAAGAAGATTTTAATCCTCTCCAATTCTCTAGCTCCCAACATGCACTAAGCGATATATTCTGCTGGGCCTTGGTGGGCATTTGCTGAATGGAATATGTACCGTATCATTGAAGTCCGTACATCGCCCCAATATAAATATATATGTGATCACTTCTATCTGAATTGCAA
Zm00001d047632	6	protein_coding	9	137497773	137497942	-	0.394118	TRUE		TGGACCCCACGTGTTATTAACTCATGTGGACCCACATGTAAGTGAGATAGTAATGGTATAGATCTAAATTGGTGATCTTTTAATGGTATGGATCCAAATTTTTCTTCTTTATTTTATCCTCGTGAATCAATGAGCGCAGCGAGGAACGGTGAAGCAAAGCTAAGGTATCG
Zm00001d049812	6	protein_coding	4	45790773	45790942	-	0.394118	TRUE		TGTAAACTCTGATTTGGAATTCGGGAAGTGAACAAAATCTTTTGTTCAGTCACAAGGTGCACATGGATTTGTTTCACCTATTTTTGTACAGAATCAAACATGGAGGCTCGTACTTGAACTAATGACTCCATGAGCAGAGTGGTGGATCGTTACAGTTTTCGTTTGCCAAT
Zm00001d049986	6	protein_coding	4	57081415	57081584	+	0.394118	TRUE		TACACTTCATTTAAAATAAATTGATTTTTCAAATCAATCCGCCCTAATTAATTGGAGGAATTTTTGCCTTTTCGTTCAGAAAACAAAGAAAAAAGAGATAAACGAACGGACAGGATGGGCTGCGTGCCACTGGCTTGTTGAGATCGACGCACCTGTCCCAAGCTCCAAAA
Zm00001d053335	6	protein_coding	4	226593026	226593195	-	0.394118	TRUE		TGATATAGGGGAAAAAATTTAGGGGTAACGGTTGCGGATATCCTTATCGATTATTGTGGGTCCTAAATTCTTACTTGATTGCAGTGCTACAAACGTTGATCTTGAAGAGCATTTGTACAGACTTGCAACTAGAATGGGCATAGATGTGATCACTTCCTCTCAAGTAAGCA
Zm00001d053649	6	protein_coding	4	238178403	238178572	+	0.394118	TRUE		GATAAAAAGAGTTTTATGTGGATCCTACGTACTGTAACTTCTAAAATAGGAATGCGAATCAGATATTCACCGGAGTCGGTCTAAGGAAACATGGCCCACCATATATTTCGTAAAACACTTTGATGTTCCAAAAGATAAGCAGCATCGTGAGCTCTGCAGTAACACTAGTC
Zm00001d007931	7	protein_coding	2	243268372	243268541	+	0.394118	TRUE		GTGTGCTGAGTACTCTCTCTCTCTCTCTCTACCTTTTCTTCAGGGAGAGATAAAAAAAAGGAATCGAAAGAGTTATTCCATGTGTGTTGGAGATGGATGCAGGCAGCCATATAGAGCTAGCTAGAAGCTTCAGCACTATATATAATAGTCTCTAGATTATTGCATTGTTA
Zm00001d012822	7	protein_coding	5	919000	919169	+	0.394118	TRUE		ATAGCAAATTTTCCTTTAAAATGACCGCGCGTTTTTTTTAAAAAATGACCGCGCAGTAGCTTTGGCTGAAAAAGAAAAGAAAAATAATCTTCCTTCTTCCACGATAGTCGATACGGAGCACCCATAACGTTACTTTTATTTTGCAGTTCAGCGGTTCAGCCCCCTCAAGT
Zm00001d019104	7	protein_coding	7	16823035	16823204	+	0.394118	TRUE		TACACCTTAATTTTAAATTTAATTTTTTAAGAGGCCCATCGCACTAATTTACCACTGGACCATTTTGTCACAAACTTACAACCCACGTGTATTATACTTAACTTCGAGAAAGAAACAGTACTTCTGCGGATGAAACCAAACCTAAGCCTAGCCGAGCCGCCCTCCCAAAT
Zm00001d023994	7	protein_coding	10	35174775	35174944	+	0.394118	TRUE		GATTCACACATTATTTATATATGAGATATAATAAGTTTCCAGGAAGCATCTTTGGCGACTTACGTACGTGTATCAGAGACATGGAGTGATAAACTATTGGGCAACCATTTAGCAATCCTAGCTAGCCAGCTCGTCTATAAATAGATGCATCAGCTCCACTTGGTCTACAC
Zm00001d026104	7	protein_coding	10	138534230	138534399	+	0.394118	TRUE		AGTGGAGTTGCTGATCCAAGTCAATGCCCACCAACCGACTGGCTACTAATTGCCAACTAATCACTAATAGCTGTACAACTTAATAATACTGGATTGGACTGGATGGAGTATGATTCACAATGTGCCAATTGTTATCTGATTTGTTGATGTGCTCGTTTTTAACTTAGCAT
Zm00001d026339	7	protein_coding	10	143810418	143810587	+	0.394118	TRUE		AGCAACCAGAAACCGCAGGCATCTGATCACATGGTCGCATTCACGCGTAGCGATCAATTGAATGAGACTAGTTCTATAAACATATGCCCATGTAAGAACCATAAGCTAAATGATCTCAATTCACAAAGTATACAGCATAACCTAACAGGAATTGGACATCATGAATTTTC
Zm00001d030340	7	protein_coding	1	123430794	123430963	-	0.394118	TRUE		ATGATGATATTCTGCACTACACTTTTATGATGTTATTAGACAAGTACGATACCTCTTATTACCCTTAATGGTCCCAGGAAATTGATCATACATCCTATGCCCGACGGGCCTTTGAGTTTGCGCCATTCAATTATTTACTAGGAGTTCTTTGTTCAAGCATCTTCAGGGAG
Zm00001d033409	7	protein_coding	1	262244733	262244902	-	0.394118	TRUE		ATGAAGCCTAGAGCCAAATGATGCGAGAGGAGGTACATTACTTGATGGATTGTTTTAGCATTATGATTATGACATGCTTTGTTCTCTTCTCTTGATGATGATTATATTTGCACCTAAAATGCAGTATGGTCTAGACACGAGCCAGTTCACATAAACCCTTCAGACCCAAG
Zm00001d034234	7	protein_coding	1	287420416	287420585	+	0.394118	TRUE		AAAATGAAATAACTGCACCCCCCTATTTGATGCCAATATAATTGAACAAGATTTCAGTTTGTGATTTATCTAAAATCGAACATGAAACAAATGGTTCCCAACACATGAGCGTGCCACTGCTGTTGCCATTTCCATGGGTGGATTCCATCTTGGAAATGTCATAGGCTTCC
Zm00001d040094	7	protein_coding	3	27361142	27361311	+	0.394118	TRUE		GTGGTGGAAGATTTCTAGCTTTGCGGCTTGGTGATTTGGACTTTCTGGGATGTTTCTTGTATAGTCCTGCAATATAGTCATCCTTTTCCACACTACAGCCATTGACCGCAAACGGATTAGTCAATAACATATACTTATTTGAAAAGACAGCCATGTTAAACAGATTAGGA
Zm00001d043695	7	protein_coding	3	207622481	207622650	-	0.394118	TRUE		TTTGTCGTTCGATAGTTTATTTTTAATTAAATCGTGATAAATAAAAAACGGAGGGGAAAAGAACTAAAATAGTAACGCATCTTTACTGCTGGTGCCTTGTGGAGGGCTTTGCTAATTGCTCTAGGAGAGCATCCCACGACAACGATAGATCTCTTGTCTCCAAATTGCCC
Zm00001d051540	7	protein_coding	4	161895361	161895530	+	0.394118	TRUE		AGTCCCTGCCACAAATAGTGACAAAATGACTGAAGGAGTAGACGTTGGGAAGCAGCACTAGACATCTTCGACTATTACCACCAATGGTAATTACAAGCTCATTCCATCATTAGTTCCCTAATTATTCTTAGTGGTTAATATGATTAAGGTGTGCTCTTTACAGAGGATGA
Zm00001d009893	8	protein_coding	8	87975887	87976056	+	0.394118	TRUE		AAAACATATCTGCCAGATGTAACGGAGGCGCACACACTATATACCTTTAAGGGTGAAGAATCATGGCAGGCAAGTCAAACTGTTGGCATAATACTTAAAATTGATCTTCAGTTCCTCACTCATTGTTTTGTTAGCACCATATATTGAATGTTGCCATTTTGGCAGCCCTT
Zm00001d010037	8	protein_coding	8	96481133	96481302	-	0.394118	TRUE		ATCCTGTTTGATTTTGTTACCTATACTTTATCTGTGACTAGCCATGTGAACATGTACTGGCTTGGTTTCTAATGTCCATCTTCCCATCCCTGTTTTTCCCTCCTGATGTAGTTCATCCTGTTTGATTTTGTTACCTGTACTTTATCTGTGACTGGCCATGTGAACATGTA
Zm00001d012792	8	protein_coding	8	181085327	181085496	-	0.394118	TRUE		TAGTACACAAAAACCAATGTACTAAGTCTAGAATCATACCTTTGATCTTGATTTGCACTTCTTGAGTCCTTGGCACAATTTAACACTTAGGCACTTGTGTTGCACATTTAATCACCAAAATACTTAGAAATGGCCCAAGGGCTCATATCCCTTTCAGGAGGCCATAGAGC
Zm00001d013338	8	protein_coding	5	8890353	8890522	-	0.394118	TRUE		GAACAACTCTCCAACCCTACCCTATTACCTTACCCGTTGCCCTATCATTTTTCACTATTATTTTGAATCAAACTTATATGTTTTGTAAATTGTGAGATTCGAACTCGCAACCTCTCTCTCGCGCATACCCTCCTATACCACTACACTACTACACCAATTATCTATGCTAC
Zm00001d014088	8	protein_coding	5	31964362	31964531	+	0.394118	TRUE		CTTAGACATTAAATACAAGAAAATTATAATAAAATATTCCGAAACAAATATTTCGAACGTGCTAAAGTTGCGGAGCGCAAACCATGCAATTGTGCGGCCACCGACTGTCCTCTCTCAATTCACGAGGAAAAAAAAGAATAATCTCTCCACTTTCCTTCAGGATCCAGCCC
Zm00001d014201	8	protein_coding	5	36225011	36225180	-	0.394118	TRUE		TTCACTCTCCAATTCCCTTTCCATCTCCCTGTGTCTAGTGTTCTTTTCTTCCACTCCACAAAAATATCTGTTCAATAAATATATATAATGTTGCTAATTTGCATTATATTAGCAGCTCCCGGACTCTTTCAGTTTCTTCCAGCTCTGCCTCTCTGTCACACACACACAAG
Zm00001d015634	8	protein_coding	5	102239298	102239467	-	0.394118	TRUE		TATTACAGAAAATGTTTTGGCAAACAAAGCAGGCTTCTATTTCGTGTTGGGTTATGGCGGTACAGGGAAAACATATTTATGGAATTCCATCATAACATTCCTACGTAGTCGCAAACAAATAGTTCTATCTGTAGCTTCATCTGGTGTGGCCTCTTTACTTCTACCAGGAG
Zm00001d017074	8	protein_coding	5	184454333	184454502	+	0.394118	TRUE		CCCGTGGTTTTTTCTGCTTCGCTTTGGAGGGGTTTTCCACGTTAAATCTGTGTATTCTCTGTGTTTGATCTACTTTGTGTTGTATTGATTCATAACATTTTCCTCCCTGTTACATCGTTTTATTTCCCTGGCACAGTTATGAGAATACTATTCATATTTCCCAGGCATGC
Zm00001d031167	8	protein_coding	1	180403596	180403765	-	0.394118	TRUE		TTAATGTAGAGACAAAGAGAGATATGTAATCATATATAGAGAGGAGAGGTGAGGGGAGACATTGACAAGGGATATATAGGAGGGGCATATGTGTCCAGCAATAGATAATTACATACACAGGCATCCATATATGTAGCAAACAACATAGCAACATCATTCCGCCACACTCT
Zm00001d034232	8	protein_coding	1	287354155	287354324	-	0.394118	TRUE		ATGTACTGATACTTCACCCTGGTTAGACACCTGCACTTTTTCCTATCTTATTCCCCTAAGAAAATGCACTGCCAAGGAACACACCTACTCTACAACTTTGAGTTCTATTTATATAATACATAAAGGGTCCTTTGCTGACAGTAGTATTTGTTTCTTTCTGGCAGGTCCCT
Zm00001d040888	8	protein_coding	3	75749758	75749927	+	0.394118	TRUE		AAAGTTAGAGTTGTATAAGTGTGGAAAGTAGGGAAGGTTTTGTAAAGGTTTGTGTGAGGGATTTAAATGCAAAAGCTTTTTTCTATGGTTGTCTAAAGGCATTTTTATGACGCTCGCTTTAACTTGCTGCTTGCATACTAGTCGTCGGTAATATCTCGAGCCATCCGGCA
Zm00001d047870	8	protein_coding	9	143869730	143869899	-	0.394118	TRUE		GCACACTTTCTAATTGCCAAGCATAATAACAAACAAGTGCCCACTGATATAGTGCGAGAGCCAGAGCAACACGCCTTTGCACAGATTGTTAGCTTCTTAGGTACTTTTGATATCTGATTACAATAGTCGATAGGTTAAGAGTTTGTTGCTTCATTCAAACACGAGTCTAA
Zm00001d052840	8	protein_coding	4	202385720	202385889	+	0.394118	TRUE		AGTCCAATTAGTTGATACTTTATCAAATAACCCCCTAAATGGCATTTTATCTGTAATCCAGTGTTTGAAAATGGCGTAATAACGAAGCGTGTTCTCATAATGGCATTCGAGCGAATCCGTAGTTTGATAATGGCATAAATCCAATTTTCTCGAGGGAGAGAGGGGCAGAG
Zm00001d004080	9	protein_coding	2	80810719	80810888	-	0.394118	TRUE		TCATAATTCCGATCACGAAGATATGACCTTCGTGACCTTTTTTCATGACCTTCGTCCGAAGATCATTATTTCCACGAGGAAATAATGCTTCAAGGGACGAAGGGCATTAACATTTAACATTTTGTGTTGCCTTGTTCTTAATTCGAAGCATTTGAGAACAAGTCCCCAAC
Zm00001d011792	9	protein_coding	8	161705588	161705757	+	0.394118	TRUE		TGGTAGATAATTTACGTAGTTATTGTTGTGACCCGTCGTAACGTACGGTTAACCAACTAATTAGCCAAAAAAAAGATTAACGCTGGTGAGAAGGCTGTGATTGATTGGAGATACCAATCTTGTAGATATATAAACCAGCTACAACAGACATCAGATTCCTTTCTCCGGGC
Zm00001d013481	9	protein_coding	5	12596289	12596458	-	0.394118	TRUE		TCCGACGTCTACAGCATTACAGTTGATGAAGGTGGAGAACGGTGAAGTCATACCGAAATATCAAACGTGCGACTATTATAATAATTAAATTCCAATTAGGGATAATATTTTTACAAAGCCCGTTGTTCGGGTACTGCCGATCCAATAAAACTCCTGCCATTGTCCTATCT
Zm00001d016912	9	protein_coding	5	179719821	179719990	+	0.394118	TRUE		TTGATGTTCTTGATTTTCATTGGTATGATTCTCATTTTCAAAATTATTTCAATTACTTGAAAGAGCTCTTGAGGCCTCTAGATATGACTTGGACTCTGCAATCTCTACTACTCCTTAAGTTATTAGTGTAGGCGTCCACAAATCGAGTTGGTGCACGGTTCTGCCTGCCG
Zm00001d019842	9	protein_coding	7	68563489	68563658	+	0.394118	TRUE		TCAACATTCAAACTAAAATTAATCTAAAATAGACTCAAACAATAATTAAAGTAGCACCGAGAGCAGGTGATGGCAGGTAGCTGCTTAAATGGAGAGATTAAACTGAAGCTTTCCTCCTAGAAAGAACTGCACCTATTGGATGACGTTGCAGCAGAGATCTGAGTTGGGCT
Zm00001d028268	9	protein_coding	1	28685758	28685927	+	0.394118	TRUE		AAATTCGAATTTTCCTTTTCTTTTTGCAAAAAGTTATTGGGTGTACATGTGTACACCCATGTCCTACACTAGGTCCGCCCCCGAGCCTTCTGATCTTAACAGGAAACCTGGTTCGTTTTTGCAAACTATTTTTTTGTATTTTTCCAGACTCCCTGTTTATGACAGTTCTG
Zm00001d037015	9	protein_coding	6	109124429	109124598	+	0.394118	TRUE		TCCCCACATCCAAATTATAAACCCCCTAGTGGAGGCACTAACCTCTCTACTCCCCAATTCTCTCATCCTATACAAAAATGCATGAAATGGAATAACACTGTTGAAAACTAGTCAATATAGTGGAATGCTTGTCCATTTCCCAGTCCATATATTTTATTCCCACATCAAGC
Zm00001d041395	9	protein_coding	3	116053508	116053677	+	0.394118	TRUE		TCGTTTCCGAGAAAAAAAAATGAAAACGAAAATAGTTTTTATGTTTACCGATCGTTTCCGACCGTTTTCACTCCTACGTGGAATATCGCAAGACAAAAGAAACGATAGGCTAGAGACGCAGAAAAGAGCATAGTAGCTAAACCTAAACCCGATCCGATTATTCAACAGGC
Zm00001d045141	9	protein_coding	9	14113773	14113942	-	0.394118	TRUE		ACCTGGATTGTTGTGGCTAGCAGTCGGAACCTCATTGCTAGATAAAATCAGTTGTCTATCCTCGTCTACTACATTATATTGATTGTTTTGGTATCACCGCCTAATATTATAATACTACAATCTCAATCGTCATAATGGGGATACTAAATTTCAGAAGCCAGCAGCTCGCG
Zm00001d050483	9	protein_coding	4	92018442	92018611	-	0.394118	TRUE		AAGAAGCGCATAATTTGATCATGGATAGGTTCTCGTAACAAAATGTTTTTTTTCTGGATTCCGAAGGAAAAAGGACGAACAGAGAACCCGTGTTTTAACTTTTTTGTTTACACACCCGCCGTACAGTGATGTATGCTGTAGTACCACCATCCTTTCCTCTAGAGTTCAAA
Zm00001d006299/Zm00001d006304	10	protein_coding	2/2	204053037/204086765	204053206/204086934	-/+	0.394118	TRUE		TAAAAAAGATCCAACCTGATCAGCCATGGGCTGCTCTAGATTTACATGTTCACTCTAATTCTATGTCCATGTTCTGCATTTCAGCTTATTCTGTGTTTGGTGATGACAGCCGAAAACTTTTTTGGTGTGATAAATGGTTTCAGGGAAATCTATCGTTCACACATGTGGCA
Zm00001d007461	10	protein_coding	2	232211689	232211858	+	0.394118	TRUE		GATATCTATAGGCATGGTTCTATCAGCAACAGCACTGGCTGCAGCAACTTCAGCTTTCAATTGTTCAAGATGTGCTTTAACTCTAGAATAGCTTCCATTCTAAACATGGTTACAATAATTATACCTAATCTCTACTACTTATTAAGGCGGTAAGGGTAGCCTGCCGTTCT
Zm00001d011769	10	protein_coding	8	161260414	161260583	-	0.394118	TRUE		AAGCACCAATTAAAGCGAATCAATCAAAGGAAATAAAGCTCAAAGCCAGCAGGAAAAGAAAGCTAGCTACTATAGCAAGCATATGATGATAATACTTGATAGATAGACATATAAGCAGGTAGCAACAGAACCAGTCATCCGAGATCGATCGCTCAGCTAGCTAGCATTAG
Zm00001d012627	10	protein_coding	8	177417257	177417426	-	0.394118	TRUE		TTACATTTCACGAAGCAAACGGCACCCTAGATCTATTGCGCTTGTAGGATTGACATGGGCTTTGTTATTTCAGAGAAATGTGAAATCACTAATTGATTCTAAACTGGAGAAGTTTAAAAACTTATGGGAGGAATCAGATTTCTACTGGGGAGAGATTCAGGCAGGAACTC
Zm00001d030870;Zm00001d017593	10	protein_coding	1;5	164365424;201045970	164365593;201046139	+	0.394118	TRUE		TGTTAAACTCAAAAACCTAGCCACTTCATAGATTTAGACTAAAAAAGAAAATCCGGTGTCTAAATTATTCCTTCTAATCGGGTTCCTTAAAAAATGACCCTGATTCACTCGCTCTTTGCGTTTCATGGGTGTCAAGTGTCAAAATGGCAGTGTGTCATGACGCGTGTTGG
Zm00001d034175	10	protein_coding	1	285708999	285709168	-	0.394118	TRUE		AGACAAAAAAAGGCTGTTTACAAAAATATTACACAATGAAGGACCAACGTGCAAAACACAGTTCCATCCTTATCCGTTCTACTTTGTCACTTGCCGACCCCTCTGCTTTATATAAGCTCGAAATTTCGCTGACGCGAAAAAAAATCAACTGATTCGCTGAAAAACGGAGA
Zm00001d036828	10	protein_coding	6	102971140	102971309	-	0.394118	TRUE		TGAGTTTTGTTGAATTGACATCATGCCTTCCATTGAGGCCTCATTGTCAGATCATTGGCTGCATGTTAGGTGGAGAAAGTTATTAACATCTGGGCCTTTTCTTGCTATGCATACTTTTTACTAGAACCACATTTTTTATCCAAGCTCATACCTGTGTATTTCTAGGCCGT
Zm00001d047703	10	protein_coding	9	139535370	139535539	-	0.394118	TRUE		ACTTGCACATTTGTTGTCTTAAGTAACCAATGCACGATGTACTTTTAATTCATTTTCCTGCTCCCTGAACTTAATTTGGCCGGTGAGTTAATATATAGATGCTGAAATGACGACTGAGAAGCTTCAAGGGGATATGAAGTGAGTCGTTGAAAAGATCTTGCACAAGGGCT
Zm00001d002101	11	protein_coding	2	5981001	5981170	-	0.394118	TRUE		TCCTAACCGGACTGGACGACAATGGACTTGCTGCAAAATGATGTTTCAAAATTTTATTACCTTATTATACTGAAGCACCTTCAAAAGCGACTATTTTTTGGTGGTTGCTCTTGCTTTGCCTGGTCTTTATTTCATACAGAACAAGAAGTGGGTAGTGTGTAGAGTAGAGG
Zm00001d003551	11	protein_coding	2	47843873	47844042	-	0.394118	TRUE		GGCTGGAAACGTCGTGGAGCAAACTCTTGGTGCCATTAGGACGGTTTGTCCTACTAGCTAGCAAACACTTATTTTTGTTTTGTCTATTCATTTACTATCATCACCAGTAACTTCCTGATATATATCCTGCTTACCTGGTTTATCTGTCCATGTTTATCTGAAGGTTGTTT
Zm00001d009292	11	protein_coding	8	52709105	52709274	-	0.394118	TRUE		GTGCATGTACTTATTATTCATTCTGTTTATTTCTAGCTGGCATTCAGTTCTTACAGCCACAGATTATGCAAAACGCCTATTTCTGCCAGCAAATTTACAGGAAAAGTCATGGACTTTTCCGGGTTATTTTCCTATAAGTACAGCCATTCCTTTCACTTACAGGCCCCAAC
Zm00001d015677/Zm00001d020785;Zm00001d022382	11	protein_coding	5/7;7	105127435/132644694;176506980	105127604/132644863;176507149	-/+	0.394118	TRUE		TTTTTTCGACTGAACCAACAATTATATTTGGTGCTGATGTCACTCACCCTGCTGCTCTAGATGATACTTCCCCGTCCATTGCTTCTTTAAGCTCTTTTTCCGTTTACAATACGGATAGTACCATCTTATTACAATAACACTTTATGCCTGGTGGTTCCTTGTAGGTTGTT
Zm00001d017429	11	protein_coding	5	195835827	195835996	-	0.394118	TRUE		CTGCCACGGAAATAGTTAAGGGTTTGGACTAATGATTGTAAGTGAGATTTTTAGATAACGAGTTGTTCTAAGTGAGATGGCATGTGTGGTTGACATTTGAAGGATTTCTCTATATAAATCCCGGCTACTATTAACATCTCAACCTCACCATCTTCTCTTGATCGAGGCAG
Zm00001d020309	11	protein_coding	7	105202209	105202378	-	0.394118	TRUE		GTGCTCAATATTATTATTTACCATCCTCGGCTTCATATTTGTATGTCATGTCATGTCTAATGCTTACTGCCCTACCATTTTTATCAGGAACCAAAGCGATGTTGATGCAGTCATGCTAGACATTGATGGAACTCAGAATAAATCGAAGTTGGGTGCCAATGCTATTCTCG
Zm00001d030116	11	protein_coding	1	107042786	107042955	+	0.394118	TRUE		AATCACTAATAATCAGTCTATTAAAGAATTGACTCTCGAAGCTAGAAAATCAAACAAGCCCTTAATAATAAGGAGATTCTTTCACATAGATCCCCTCGCGATATGTGTGCACCAAATCACCGTTGTGCATGTAAAGCATGAGTATACCCGTTGTCCTCTTGTCGTCGCAA
Zm00001d034312	11	protein_coding	1	288968919	288969088	-	0.394118	TRUE		TTTCTGACAATTGTTTCATTTGCCCTTGTTCTTGGAATGGTTGTCCAGTTTGTTTGGTCCAACTTCTCAAACATGCTAAGCAGCGGGTAGGGAATATGTAAAACATTTGGACCGTATCTCCATTGACACGATAATTTGAAATCTTTTTCTACCTCTAGATCCCGTTCTCA
Zm00001d035820	11	protein_coding	6	53199279	53199448	+	0.394118	TRUE		ACTAAAGATTAGTCACTACAAACCAAACACTTCTACAATATAATCTTGACTTGAATATACTTTGCCTCCTTCCACGAAGAAAAATTAAAAGAGAAAGGCAGGAAAAGTTCGTGCAACGGAGTCAAAGCTCCGATTCATTGCTTGTCACTCCTCTGTGACTCTGTCTGGTG
Zm00001d035916	11	protein_coding	6	60136904	60137073	+	0.394118	TRUE		TTGTAAATCTGTAATCTAGCCAAGTTTTGCTTGCCCCTTTTTTTGGGGGGAGCGCCCTAGGAAACCTTGTTCAAACTCTTCTTTTTTTTTAATAGAAATGCACACTATCTTGTGCCGTTCATTTCAAAAAGAGGACTTGATGATGCAATGTTGGATGATGCAGAGTCAAG
Zm00001d041096	11	protein_coding	3	97126795	97126964	-	0.394118	TRUE		TGGTGGAAGTAGAGCCTTTTAAGGTGGCCGAACTAGCTTGCACAAACCTGACTGATCCAGTTGTGGTCAGACCTGAATCTGTATGTGCATTTTTTTTAAATGTTGTTTCCCTTGCAAAATGCCTATATCAATGTGATTCTAATTATCTTATTGTGCATGTACAGGTGCAA
Zm00001d042967;Zm00001d009392/Zm00001d040595	11	protein_coding	3;8/3	185333941;62053899/52236371	185334110;62054068/52236540	-/+	0.394118	TRUE		AGCAAACACCTCCAGCGACTAATGAATCAGTATAAATCCATGGGCTCACGCTGTCCACATGGGCGCATAACAGCAATAGTTAAACAAGCTAGCACGTAGACTGTGCTATCTAAAAATACACAACATTGTGCTATCTAAAAATACAGTGTTGCAGTCAAAATATAATCATG
Zm00001d048898	11	protein_coding	4	7334952	7335121	+	0.394118	TRUE		AGGAGAAAAGGCACAGAATTAATTTGATGTTCTTTTGCCGTGTAGAATAGAATATAATTAATGATTCGGTAACTATTTTCTTTTTTGTGGAGTGCGCTTGCCGCTTAGCCCTAAACAAGCTGTAGGCGCATCTATAAATTTGGACGGGGTATAATCAAACGCACACACCC
Zm00001d049222	11	protein_coding	4	21351130	21351299	-	0.394118	TRUE		AACAATTTCATCTATATACTTTGTTAATCACAAATAATCACTGATACAGAGCGTGAAAAGTTCGGCAACATGTATCATAACGACAAAAAACGACCATCGTGTGCGACCTTTTCGTGTTTCCCCAGCTACCAAATCTCTTCACATCGTCAATCCCTCTTCCACAGTTTCTG
Zm00001d052386	11	protein_coding	4	188891576	188891745	-	0.394118	TRUE		TCGATGGAGCATACTTGAAGCAGCAGATCACTTTGCATTGTTTTGTTATTATACACATATACAATAACAATCATTATTTTCTGAGGCGCTGGTCTGAATAATGCTCTCGTTACTGCATGTTCTTTCCGCTCTATAAAAACGAATACGTTCGCCTGAACCTTCAGCACGCA
Zm00001d052813	11	protein_coding	4	201687002	201687171	-	0.394118	TRUE		GGGCATGAATCGGATAGCTGGATGAATTTGACCGCAAAAGCTTCAGCTGTTTTGGAAAGCAACATAAATTTCTGCTCATTCTAAAGATTTGTTCTTTACTGCTATAACCAAGTCGATTAGTACGTCTTTATTAACTTGTAACGTCCATCGAGGTCCATCCATTGCACTTG
Zm00001d008574	12	protein_coding	8	13348528	13348697	+	0.394118	TRUE		ATTGCACACCCATATCTATGTCATACTTAGATGGAGAAATATCTTGTGCACATCCATATTTGAGGTGATATCTTGATACCTCAGTACATCAGACTTTGGACAGGGAGGGGAGGCTTCAAGTGATTGGTTTATAATAGATGCTTCTCAAACTATAATGTATCAGAGGCTGC
Zm00001d015684	12	protein_coding	5	107181302	107181471	-	0.394118	TRUE		CTCCTAATCCCTTGCTGCTGATGTTAGAAAAATTCAGTGCATACTAGTTACTCGACAGTTGCTACCTGAGTTATATCAGTATTTGTCGTTAGTCGGTATGCTAGTCCACAAAAAATGCAGTAGCACTAGCACACGAACTCTGATAATTTATGTCATTGTGTAGTGGAGAT
Zm00001d019093	12	protein_coding	7	15936452	15936621	-	0.394118	TRUE		ATTCCTCTGTTAATTGGCCTTCACATGTTGGAATTCCATCTCCATCTTCTTTTAGCTGTCCATTTTTCTTCATATGCATGCTGATTGTGCTGTCATCACATTGGCAGTTGTTAGCTTGCATGGGTTTCGTTGTGCAACTGCATATTTAGCTTCAGTTGTCTTATTTTGTG
Zm00001d021223	12	protein_coding	7	146506186	146506355	+	0.394118	TRUE		TTGGAATGAGCGAATTCAGACCCCTAACTTATTTCACCCAATTGATATTCCCATTCATCTTCCTTCCAAAAGCATTACTCCTCAAGTGTTATTTGGTTGTTCACTCTGGTACTGGCTGTAAGTTTGATGAATTCTTGACACTTACCAATTTGGTTGGTATGCAGGTTCAG
Zm00001d048988	12	protein_coding	4	11646318	11646487	+	0.394118	TRUE		ATGAACATCACATATGTACAATCATGAAACATACATGTAAATGAAACATGACACACAATTATCTCATACCGCAAAACTAGATCAGATCACTGTCCCCGTCCCATCAGACATACGGTAAAAAACAGTCGGTATTTTGCTAAAGTAAAGTCCCTTCCACCTTACACGTGCGC
Zm00001d049581	12	protein_coding	4	36062468	36062637	+	0.394118	TRUE		AAAGTCCCTATTGCTCATTTGAAGGTAAATACTAAGCAACCTCTCATGAGTTCCTATAACATGGTAGAGTAATACGTGAGAAGTTTTATTGCGAAATTTCAGAAAAAAAGACATGATAAAAAAGAACCGTGCCCGATAAATAAGAAGCGCTGCCTCCGTTCAGGGCCTCC
Zm00001d010979	13	protein_coding	8	135745612	135745781	-	0.394118	TRUE		TTGATTAGACTGCTTTTGTTCTCCATGATGGCCCTCCCTATGCTAATGGTGATCTTCACATGGGCGGAGGGAGTATCTTTTAGGGACTCCAATAGAAGAAGGCTTATATCATATAGGAATTGTGGTTGTTTCTATCTTATTTGATGTTTATTCAAACTAACAGGTCGATC
Zm00001d022147	13	protein_coding	7	171242274	171242443	-	0.394118	TRUE		ACCGTAGCACTTAAGTTTGATCTTTAGATTACTTGAGAGGGGTTGAGTGCAACCTTTGACCGAAGGAGGTTACCACAACGTGGAGTAGTCATTGGCCGAACCATAATAAAAATTGTTGTGTCTCTTGTCCATTTTACTTATTGCGATTACTGCCTTTTGAGTTCTAATAT
Zm00001d027885	13	protein_coding	1	16721082	16721251	+	0.394118	TRUE		AGTGGAGAACTCTAGCAAGTAGAGGAATTGGTCTGAATTTTTAATCTAAATCCTATCAGCGGTTACTTTTTTTCAACGCCTGATAATTTCTCTACAGTCCAAGGACCAATCTAGAAAAACAATTCCATACTGCCTCGTAACGTTATCTGAAGCCTGTAACATCTCCGCCA
Zm00001d028521	13	protein_coding	1	38041857	38042026	+	0.394118	TRUE		TTTCGTGGCTTTGTTCAGGGATCATCGTCAGTCACATGCTTTTGATGGATCAAAAGCGACCGCATAGATAGCACAGAGTGGCATATCCTCCCTTGGGGCAATTTTCAGAATTGTCTTGATATTTTAGGAACCATTTTTCTTTTGCATTTGATGATGCATTTATTGATTTC
Zm00001d032985	13	protein_coding	1	245803278	245803447	-	0.394118	TRUE		TGCATATGATGATAGCGATTGGTTGCATAGGAATGAGACATTCCAGGCAAACAACATTGTCACAAGTAAAGACCTTCTGACACCAGGTACATGATTGTTCGCTTGGCTAAATATGCAAAAAATAGCAGGTTTCAAATCGTTAAACGTAGACATGCCTTATTCCAGGTTGT
Zm00001d041458	13	protein_coding	3	121466879	121467048	+	0.394118	TRUE		GAACTGCTGATTTAGAAAAAAAGACTAAAAATCTCTAAGATAAGTGTAGTTGTCGGAGGTTTGTCTAATCTCACTAAAAAACAGTGTGCATATGGCTGCACATGCATGTCGTCAGCCATCTATTCTATTATAAATACACAGCACATCCAAACCGGGCATGCAGCCATAGC
Zm00001d050999	13	protein_coding	4	136017426	136017595	+	0.394118	TRUE		ACCCACGTGGATCGGTTCAAACTCAATCTTGTTATTTGATCACAATCAGCACACTGGTTTTCCTGTTAGATGCATCTCTATTGAATACTGGTTACCATGGGACAACATAAACTTGATCTTCTATCACCTCTTTTGTTTAGTGACCCCATCTTTGCATCTTGCAACAACAA
Zm00001d005367	14	protein_coding	2	171114737	171114906	+	0.394118	TRUE		GAAGATGATGTGCTGCATACAAAATTCTTTTTTGTGATCCCTATCGTGATAATTTGGATTTGATGGCTGTACTTGTAACTCAAGTGTGTTCAAGGGACTGGTCAATTGGATATGGGTTGGCCTATCTTTTTTAAAGTCTCTTTATGGCTACTGTTTGTCCACCAGTGCCA
Zm00001d034090	14	protein_coding	1	283714456	283714625	-	0.394118	TRUE		GCCGACATTAGCTCTTGAAAGATCCCAACTTACCAACATTGGTCAGGGTAAATTTGTCAAGTTATCAATTGATGTGTGCTTGGTTATTGATTTCCATTAGATTGCAGCATAGCTTGCTCTTCATCTGAAAGTTTTCGAGGGTAAGTGTTTATCATGCACCATGGTTGTTG
Zm00001d035036	14	protein_coding	6	2733701	2733870	+	0.394118	TRUE		ATGGGCCAAGCCTTATTTTAATACCTGCTCTATGTTGGACATCTTCCATAGGTTTTCCTTTAGAGTCCTATTTTTTTGGTTTGTAGATGTGATCCATGCCATCTTTTGATCCTTAGTTCCTGTTTTTTATCCATCCTGATTGGTCCCCTTTGATGTTGGACAGGTGGTTT
Zm00001d036773	14	protein_coding	6	100238450	100238619	-	0.394118	TRUE		GAAGTGAGATCTACGGCGTGTTCATTTCTCATCATCAAGATGGCATGATTAATTGGTATTGTGACAACTACTTCTGTTTTTTTTTCAACTGATTAGCTCATGCATGGTCATTCAATCACACTTTCCCGTGCTCATGCTTCTGAGAGAAAACAATAGCCGATAAGTAAGCC
Zm00001d047845	14	protein_coding	9	143133410	143133579	+	0.394118	TRUE		AGCGAAAAACGATTTTTCCGGGGTTCTCAGTTACCCGCCTGTACAAATAAATTTTTCTACTGATCTCTAGTATTGTCGGTCTAAAATACATCAGTACAAATATGTTCACAACCACCTGAGCTTCTCATGTACTATAAATAGGACAGTCAGCGCAGCTCAGTATAGTACGT
Zm00001d005376	15	protein_coding	2	171340502	171340671	+	0.394118	TRUE		AACCACAGACAATGAGGTACACTTTGTAGAAACCAGTGATACAAGTGTTGCCGAAGTTCTATTTCTAGGTATTACGTCTGAGGAGAAATTTGTGGGCCTCGTTAAAAGCGAGCCAGAGAAGTTTGAAAAGTTCGGTAAGTATTTTGTAAAGTTTACTGGAGAAAAGACAC
Zm00001d006414	15	protein_coding	2	207261418	207261587	+	0.394118	TRUE		ATGTATGATGTAATCGACTATTATTTCCCCTTTTAATACTATTTTGAGCACTGTGTGATGATGTCCATGTTATGTAACTGTTGTGTACGTGAATAACTGATCCTGGCACGTACATGGTTCGCATTCGGTTTGCCTTCTAAAACCGGGTGTGACATATACTCTCCAGAGAA
Zm00001d009362	15	protein_coding	8	59517497	59517666	-	0.394118	TRUE		ATCCTAAGGGAGATAATGCTTCGAAGGACGAAGGCCTTTAACCATTAACATTTGTGTTGCCTTGTTCTTAACTCATAATATTTGAGAACAAGTGACCAACATGGGCGAAAAGAAACATCTAAAGGTCCATAAATAAAGAAACTCTGGAGTGAGGTCGCAGCAAAGCAGTT
Zm00001d015216	15	protein_coding	5	79871013	79871182	+	0.394118	TRUE		ACGTCTGTTCATAAAACTTCAACCAAAATAAGAAAACAGTTGCATAGATATGCTTTCGATCCGTCGACACGTCTCCTTGATTTGCTTTTAATCTCCTCTAATTTACTTGCTCCCAGACTAACCCTTACTGATTTGATTCCTTGTTCTTGCATCGACGCATCCTATCAGCA
Zm00001d017890	15	protein_coding	5	209671030	209671199	-	0.394118	TRUE		TTCGGCGATCTTTTAGACTTGAGCCTCACAATATATCATGGTAGTACAGTATATCATTTAGCATCATATAAGTTGAGTTCCATCTGTTGAAACATCTTTGCGCTGTTATATAGCTTCCCTCGCTTCTATCTTAACTCCCCAAGCAATTTCCATTTCCACCACAACCAGTC
Zm00001d032499	15	protein_coding	1	228433463	228433632	-	0.394118	TRUE		ATGTCAGGTTTATCTGTGGTTAGTATTGGCTCGGTATAGAATTAATAATTTTAGTCACTACCTCGATTATATATTTGTATCCATGCCCTTGTGATTATCTTTCCTTCAGGTGAAATCTTATTGTGGCCATGGCATAGGGGAACTGTTTCACTGCGCCCCAAACATTCCTC
Zm00001d011193	16	protein_coding	8	142607239	142607408	-	0.394118	TRUE		TGGCTGAGTTCACACTTCACGGGAAGAAAGACGTAGAATATTGGATGGGTTCAGATTAAAAAGGCAGTTAAGCTCGATGGATGCGTGTGATGATTATATAAAGGACATTATAAATCAACGGGAGCAAAGGAAAGGAAAGGGAGAAAATTTCATATAGCAATTGTTTCGCG
Zm00001d012316	16	protein_coding	8	172335618	172335787	-	0.394118	TRUE		ACAAATATGTAGCACACTTTCTAATTGCCAAGCATAATAACAAACAAGTGCCACTGATATAGTGAACAACGCGGAGGAGCTCCAATAATCTGATGTGGGAACAGGACCTGCCATGTTTGAGGATAAGAAGATAGGTGATGAGTTCTTTTCCTTTATTGTTGACTGTAAAG
Zm00001d013308	16	protein_coding	5	8191341	8191510	-	0.394118	TRUE		GGCACGAGGCAAACATACCATATGCAGTCTGGGGACCTACCAGTACTAGAACACGGTCATTAACATACTATCCGTCAGAGGTAGGCTACTAACTACAGTACATTAAACATTATTTCATGCATTTATGGTCTATTTCTTTTGAATTTTGTGTATGTACTGTTACAGGCTCT
Zm00001d022228	16	protein_coding	7	173192647	173192816	+	0.394118	TRUE		AACGACGCGAGTAGTTATGTTATTTAATGCTTTTGCATATAGTATATATTATGTGTAGATAGGAACGTCATGTTGGCATTTCGTCATGTTCTTGCATTGTTTACGTTATATATATACGGAGTAGCGCGCGGCAGTATATAAGCATTAGCTGGTGGGATCGATCGCTGCAG
Zm00001d034119	16	protein_coding	1	284492749	284492918	-	0.394118	TRUE		TGGCAAAACATATTTAATGTATCTAGATTTTTATAGGAGCTCTCCCGGTGGTAGCATCTTTGAGGAAGGTGGTGATGAAAACTGAAATCTTGTCTCCTAACTCCTTAATTCCTGAACAGGGTCGTTTCGAGATACTCTCTGTCTGGGTTGTTTTTTCAATCAGATAACAG
Zm00001d053721	16	protein_coding	4	239849694	239849863	-	0.394118	TRUE		AAACACCAGGCCTACAGGTTAAGCTGGAGGCCCTGGAAGGCTGAGGCTAGCGGCTGGGGATGGATCCAGATTTTTATTCGAATGCTATTTTTTTGGTCATATTTCTTTGATTGTAAACAAATAACATATATGATTTTCTATATCTCTACTACTCTATATGAGTCCAGTGT
Zm00001d004823	17	protein_coding	2	141333170	141333339	+	0.394118	TRUE		TCCTTGCATTTCCTTCTCTTTCCTTATCGATTGTTGTGGGTCCTAAATTCTTACTTGATTGCAGTGCTACAAACGTTGATCTTGAAGAGCATCTGTACATACTTGCAACTAGAATGGGCATAGTTGTGATCACTTCCTCTCAAGTAAGCATTTGGACAATCCCTATGAAT
Zm00001d039206	17	protein_coding	6	172508940	172509109	+	0.394118	TRUE		TGGAACAGCTTCAGTGTACCCTGAATGGCCCAGCTTTCAGGTTATTCCATATAAAACATGCCCTTGCTAATTAGGAAGGAAACATTTTCCATCTACCTTCTGTTTTTCATCAAGCGATTCTCCTTTCCTTTATGGATTTATCTCTTGTCAAAAATCTTGGTAGGCCTACT
Zm00001d042210	17	protein_coding	3	156117128	156117297	+	0.394118	TRUE		AGGGTAGTTTAGACCTTTTAACCGTAGTTTAAAATTGTTAGAGCAAAATATGAAGGTAGTGACGCAGAAGTAGAAGGCGAAAGAAGGTCGGACCAATGGCAAGATAAGTGTCTCAAAAAGAAAACTAGTTACTACAAGGCAAGGATATTTTGTCTCTTCCTCCTCCGATC
Zm00001d043078	17	protein_coding	3	188513893	188514062	+	0.394118	TRUE		TCCGTCTGTTATAGACAAGGTTTTGGAGGAAGATCACGTTATGGATGGCAGAATAGTAGGGCTTTAATTTAGATCGATCGTAACATGGTACCTAAGTTTCTAGCTCCACAATGCAATTTAGTTGACATTTAGCTTCTTTCGAGCCCTCTCAACTTATTTATGTAGGTTGG
Zm00001d043817	17	protein_coding	3	210959280	210959449	-	0.394118	TRUE		TTCTTGTTGCCCCCTTTTTTTATGTTACATACTTGCGATGCAGCTCTGGAGCCCTTCTTCAGCGCAGCTGCTACTCAGTTTATCCTTGGATAACATTTCCTGGTTTTACAACCCAGGAATATATAACCACTTATATCTTACACAGTCTTGATTTAATTTGCAGATTCACT
Zm00001d009759	19	protein_coding	8	80073820	80073989	-	0.394118	TRUE		AGCAAGCAAGCATGCGCAATGTTAACGCCACACCCATTCACGGTAGCTGCACGCAACAACCAAGTAATTTGATCTCTAAAAATCTTTATTTTCGATCAGAGAAAGTATAAAGCTAGTAGCAGTTCTCTTTAGAATTATTTGTACCAGGAGTGTAGGAGTTGTAACTTGGT
Zm00001d023866	19	protein_coding	10	25436855	25437024	+	0.394118	TRUE		AAGGTTTACCCTATTTCCCTTTCAAAGGGGACTGAATCTCTGAATCTTTTGTTTCTCTTTGTGTTGTTCTAGTTGTTCTTTTTCAGTGACTACCTTTATGCCTAGGCTCACGTCTCTAGCCTAGTTTAGCCTAGGACTAGCACAATACCATTGTTGAACGATTTTCAACT
Zm00001d050358	19	protein_coding	4	83466328	83466497	-	0.394118	TRUE		TTAGTCTTTGAACCTATGTTGAGCATAAAGTGGAGCCTTGCAGCTTATGCATCCATTCGTGATATGTGATATATCTCCTAAAGTTATTGGGCCTTTTGCAGGGGAAGTCACCCTTGTGATTTTTATGTCTATTTTTTTGGGACTGACGTGTTTGTTCTGATGTAGGTTTC
Zm00001d014398/Zm00001d038042	20	protein_coding	5/6	44468316/145954010	44468485/145954179	-/+	0.394118	TRUE		AGATCACAAAACCAGACTCCTAGCACTGTATAGGCAGTAGCAAAGGTTTACTACTACACATTGTTCAAGGGTAGCAGGTGGGCTTGGGAGAGATGTAGTAGATGTGTTTCCTGTCCAGAATTGCAATTGCAATAATCTAAGTATGAATATGACTAATCTTTTTCTACACA
Zm00001d003690	22	protein_coding	2	54515676	54515845	+	0.394118	TRUE		TCAGTAAGTTGCTTTGATCATAGACAAGGGTAGATACATGTCGCATTGAGGCAGCCATGGGAATCACAAGGTGTAAACTCTCACGATTCAAGGCACCTACCACAAACTGAAGATAAAATATGCAATTTGACTCTTTGTACACTGCAAATATACAATTATCATGCGGTGTT
Zm00001d029489	22	protein_coding	1	72881191	72881360	+	0.394118	TRUE		GACTACTAGTACAGTTTTGGCATACAAAAACCTATCGCGGCTGCAGTGTATGTGGGAACAGTTATGGATAGAGTACCCGATTTATAGAGAGTTTAATTTTTTTCCACTTTTCTCTCCCCTCACACCTCAGCCGCCGGTTTATAGAGATAGTTTAATTTTTTTTTCCACTT
Zm00001d045598	22	protein_coding	9	28060698	28060867	+	0.394118	TRUE		TGCTATCAAGTACCAGCTGTTGTCAAGATCAGTGGTGAGCACAGCAGTCGGTTGTTTTCCATGCATATTTAATTAAATAAATAATCGATTGTTGCGCTAGCTAGCTGATACTGTACATATATACTTGTTGTAGGGTTGTATATATAAGTAATGGACAGGTCGGCGGAGGT
Zm00001d047550	22	protein_coding	9	135118765	135118934	+	0.394118	TRUE		GAGTACCAAATGGGTGTTTTATCCTCTTTGTCAAGTGAATGCAGTCCGAGGCCAGGGTGAGATCTGTAGCGGAGCTGGGGCCAATATTTATATTTGTATATAATTTTCAAACCGGTACCCTTATCTCTGAGATTTTACTAATAGCTATTTCCTATTTTCCTCTTTGGTTT
Zm00001d048731	22	protein_coding	4	4464957	4465126	+	0.394118	TRUE		AGAGATCCAATAACATCAGGACCAAGAAAGTAAAAAGACGCAATCATTAGGAACTACTTTCTCTCCGTTTCTTTTTAATTGTCGCTGGATAGTTCAATTTTGCACTATCCAGCGACAAATAAAACGAAACGCTACTTATCTGCATTGCGCAGATTCTCTGCTAGCTAGGC
Zm00001d013985	23	protein_coding	5	27474992	27475161	+	0.394118	TRUE		TTCCACCACCAGCTTAATAATCTTTATAAAAAATCCTAATAAACCATAGTTATATCTATGGTTGGATCGTAATCTAATGGATCAGATGGTTTGCTTGTAGGCTTGTACAGAAGGACTGCTCCGTCGTTGCCGAACAAAACACCCTAGTCCCCTACAATATACTCTCGACT
Zm00001d039937	23	protein_coding	3	19992480	19992649	+	0.394118	TRUE		TCCTATAACAAGTCAGAGAAGCCACCACAGCTAACCAGAAAGCATATTTTTACATACCAGGCAGATCATTTGTGTGCTACAACCAGCTTGCTTCAGAATTTGTTAACGTTGTATTCTTGTTCTTAACTAGCTTCAGCAAAACTTGCCCTAATTGACTGCTCTTCTATGCT
Zm00001d016415	24	protein_coding	5	161595169	161595338	-	0.394118	TRUE		AGGCCACCGTGTGACTATGTGAGGAGGATAAGAATATTTGAAATAATACATAATGTTTTTATCAATTGGGTAATACAGTTATTAATGTGGTACTCGCGTTAGTGCACATTTATCTACGGTCGTTCGGCTTCTTTTCAATCCATGGATTTCTAGTGCTGGCTCGATGCTGG
Zm00001d041240	24	protein_coding	3	107748109	107748278	+	0.394118	TRUE		AGAGCTATGCCTTACCATCAAAAGCCTACAGCTTGGAGCAGTATCCTCCTTTTTAGCCAACCTTGTTGACATATTTTGCTCACTTCAGCCTACCTTAACACTTGCTGATGCAATTTAATGCAACCGATTGTTTATTTTTTGTATGCTTGAATGCTTCCATTTTAGTTGCG
Zm00001d009009	26	protein_coding	8	29995176	29995345	-	0.394118	TRUE		TTGTGGACCAACTCTTAAAGTTGTTTGCCACCTTTATAGGTTTGTCTCGTTTAAGCAGATCTGGGATCATCTGTTGTATAAATGTGTTTACTAGCCTCCTGGGACTAGTAATTGTATAACATTTGAGTCCCAAAGGATTGGGGACGCTTCATTTATCAACATTTTCCTGC
Zm00001d021028	26	protein_coding	7	140901922	140902091	-	0.394118	TRUE		TTGTAACTGTCATGTTTGATAGGTTGGGTTTTGCTTGTTGGCTACCTGTAATGAATCAGTGGTTAGCAGCTTCTGCTGTTTTATCCAAGGTTTTCAGTTAAGTGCAGAAACTACACTTATTTTTTCGATCAAACAAGCATTTGTAAGCTACCAGCTCCTGGCTTCAGCTT
Zm00001d041076	26	protein_coding	3	95572767	95572936	-	0.394118	TRUE		GGGCTGAGTACCGGGACTATCTTGCGAGTGCATCACAGGCCACAACACTCATCAATCTTTAATATCATGTTTTTTTCTTCTTTTTATGATTTGCGCTACATTTGGTCTTAGTTGATTTACAATCTATGCTTATCCCTTCTGTAACAATTGTTTGCTGATATGCAGGGTGG
Zm00001d021568	28	protein_coding	7	156289371	156289540	-	0.394118	TRUE		TTGTAACTGTCCTGTTTGATAGGTTGGGTTTTGCTTGTTGGCTACCTGTAATGAATCAGTGGTTAGCAGCTTCTGCTGTTTTATCCAAGGTTTTCAGTTAAGTGCAGAAACTACACTTATTTTTTCAATCAAACAAGCATTTGTAAGCTACCAGCTCCTGGCTTCAGCTT
Zm00001d031056	29	protein_coding	1	175037884	175038053	-	0.394118	TRUE		TTGTCTACCAACCAGTAACACTGTTTAGCCATGAAACTTAAACTAAAATTGTTCATTCAAATTAATCTATTCTAGGTGCTTAATCTTTACTACTAATTAAGGCTGTAAGGGGTAGGCTGCCTCCTTGCGTTCTGCCTTTTTTTCATTTCCTGTTTTGCCCTCCTGCCCGC
Zm00001d008575	30	protein_coding	8	13350422	13350591	+	0.394118	TRUE		AGCCTGATTGGAATTGCTGGCTGATGCAACATTGTTGCTGCTGCTGATGTAGCTAGACTGCATGTAAGTACTATGCTTTGTAGTACAGAATGAGCTCGATCTGGTGAGTTTTTTTGTTTCAACTAAATAGGAGCTACTTAATCAAGTAAATGGGGATTTTGGATTGTTGT
Zm00001d023321	34	protein_coding	10	3239966	3240135	-	0.394118	TRUE		TGCTGTGCTGTGCTTGTTCCAGATTCTACTCCATACGCCCTTGATTTATTTTACTTCGTGTAAGATCTCCAATCTCCATTTTTTTCGCTTGCTGTGTTAGCTGCTATTTCCCCTTTGTGTTGCTGGATTTGGCGAGAAAGAAAAATAATTGGTTTGTGCTTCATTTTTTC
Zm00001d022187	35	protein_coding	7	172215422	172215591	+	0.394118	TRUE		AACTAGTTAGTCCAATTATTTGTGTTGGGCAATTCAACCACCAAAATCATTTAGGAAAAGGTTTGACCCTATTTCCCTTTCATTATGCATGTGTTTTGCTGTCATTGGTCCTTGCGACTTGCATATTTAAACACCTCCCTTTGTACTTCGTTTTCCACTGGGCAGGGAAT
Zm00001d006767	38	protein_coding	2	216331188	216331357	+	0.394118	TRUE		GACCTAGCTATCACCCTCTAGACCACTTCGTCTAAAATCGTGCTAACGCCAGTTTGCCGTTTATTCACCACCAGAAGATATGTGTAAAAAACTATATGCATATTTTTGTTTTTTCAAACGCTAATAGACTGTGACTATGGCTACTTGGCTTATTACGCTACTAGGTACGT
Zm00001d038300	38	protein_coding	6	153808702	153808871	+	0.394118	TRUE		TTGCTAAAGACAGTTTACCTGTAAAACACACGGGAAACAACCGTAAAGTCCTGTCACGTAGTATATTGTATGTCAGTATGTGTAGCACACTGTCCTTGTAATTTAACAGTTCTATTTTAAATGTCTGCTATCCTGTATAAAACGGTGTGTGCTCTGAGATTGCCACAGCC
Zm00001d032057	40	protein_coding	1	211041821	211041990	+	0.394118	TRUE		AACCGAACAAGCCCTTAGGGGATTCTAAAATTTAAGTTTATAGTATTATTAATACGGTAAAAACATTCTATCCACACTATGCTGATGTAGCATAGTGGAGGGCTAGCTTTCCCCTCCTCCCCTGGCCTAATATAAATACAAGGTCCATCCTTATTAGTCCCTTCTCTTTC
Zm00001d015846	49	protein_coding	5	125806094	125806263	-	0.394118	TRUE		ACCCGATCCAAGGACACATCGTATTCCACCTTTATTTTTTATATTAGTTATTGAAAAGTCTAATTATTGTGCCTAGCTTTTTCCATGGTTCGTAACCACTCCCTTATATTTCTTGTACAAGCACTCCACCTCAATCAGGTTGCAAGTCCTACTTTTGCTAGTTCGCGGTC
Zm00001d007315	58	protein_coding	2	227632331	227632500	-	0.394118	TRUE		AGCATGCCCAATCCTTGACAAGGCATCATCTGCTAAGTTCTCTTTTCCCTTTCTGTATAGAATCTTGAACTGCAGTACCAAAAGCTTAGCCATAGCTTTCTTCTGCAATTCAGAATGCAGACTCTGAAAATGCTCTCATTTTTTTCCTGTGTTGCCTCATTTTATAGGTT
Zm00001d029307	26	protein_coding	1	65565359	65565528	-	0.4	FALSE	108T>A;136A>T;25C>G	AACCTGTACCTGCTTCTGTTAAGTGTTCTGTATTTTGTAATTACTTTTCTTTATTTCAGTTCATGGCAGTTTGTTGCTGATAAAGTTGCATATGCACTCACTCAAGGACTCAAGGTAATCGCTTGCATTGGTGAGTCCCTTGAGTAGAGAGAGGCAGGAACAACAATGGA
Zm00001d034324	13	protein_coding	1	289240059	289240228	-	0.4	FALSE	129C>G	AAGTCAAATAGACCAAAACGTTGTTGCATGTGCCTATAAATTATATTTTTTTCTAAATTTGACAACCATTTCTGATCTTTGTCGCCGAATAGCACAAACTACGAAATTAGATGAATAACCGGCTGGGTGTTCGTCTCCAGGAAGATCGGCAGGCTGCTCAACTGGATGCA
Zm00001d051325	2	protein_coding	4	154379051	154379220	-	0.4	FALSE	135A>T	AATTGCCTTCTCACTCACAGTGCTACCAGCATTGTGTCAGAAGGTGTCCTAAGATTGTTCTGATGTTTCATCATTTGATACAAAGGGTAAAAAAAGGACAGTTCAACGACACAACGTCAAAAGCACCGAGAGAGTCCAAAACAATGAAAACCATTACAGCAAAAGATGTC
Zm00001d005433	4	protein_coding	2	173806198	173806367	+	0.4	FALSE	155G>C	GACACACACACACACACACTGGCGCTGTATAAAATTTTCTCTGAGAGCTTCTACAACCTCAAACGATAGCCGTCCAAATATAATTACCAACGACGACAACAAAACTTTGTGATACAAGTCCAAGTACATAGAATACCAATACCCTTCTTCTGAACACAATACGGTATGGA
Zm00001d024720	12	protein_coding	10	85113183	85113352	+	0.4	FALSE	43C>G	GCCATCATCTACAACAATTGTTGTAAAAATGGCAAAGTCTGTGTTCCTCCTTATAGCCCTAGACCTGAGCCATTACTATCGTTAGCACGATTTGATGGAGATTCGATATCTAAGGCCTTCATGCAAAATATTAGGCAATACAACTGCTTGTTTGCATTTACATCCATGGG
Zm00001d034024	10	protein_coding	1	281451182	281451351	+	0.4	FALSE	44G>C	GGCATGGGCGAAATTGGAGTTGAGCTGTAGAGGTGGAAATGAACACTAATTTTTTTAGTTATTATGGTTTGGTGTTGTTATTAGCTCATTTCTGCAAATACAATAACGTTCAGTTCACCCCTGAACGAATATTCTTGCTTGCATAGACTTTTGATCCGCTGAGGGATGGC
Zm00001d009920	14	protein_coding	8	89469250	89469419	-	0.4	FALSE	57C>G	TTCTTAGCTATGAGGCCTATAGGTCATCAAATATCTATCATGCAAGTAACTGGAGTGTTCAAGAACAGCCAGAACCAGAATATCAGTCTGCAACTAAGTACATTAGCTAAGTCATACAACTGAACAAAAAGATGACTCAGAAATGAAAGCTCTGGATGGCGATCCATGGC
Zm00001d008191	12	protein_coding	8	778050	778219	+	0.4	FALSE	5C>G	TTGTGTTCCATGTAATTTTAGGCCTAAAACCAGGGCTGGAGCCTGGATATCCTAGGTCGTGGCTCCACCTAATGGAGATACATTATGATTCAATACATGAGGTGCCGATGTGTTGCTTGTTAAGATGTCTGCTCTATGATACAATTCATTATATTAGAGTGGTAAATGAT
Zm00001d039209	9	protein_coding	6	172588848	172589017	-	0.4	FALSE	62A>T	GTCGTACTCATAGTGATGTCCTCATCATCTGCAACCCCTGTCTACCGTCAAGAGCAAAGAGTCCAAGATGACTGGAATGGTTCGTGGGTTGCCATATATTCTATCGAGAATATTCAACATCCTAGAGATTTCATCTAAATTTTGTCATTTGGTGAATATTTTTCCATGCT
Zm00001d002231	1	protein_coding	2	8444328	8444497	+	0.4	FALSE		CTAATTTTCTGTTTGGTGTTTGCAGAACCTTTTTGAACGATCTAGGCTTCCTGGAATTAGGAACGTGGATTTGGTAAGTATTATCCTCCATCCAGATTTTCGTTTTTGCGTCAGTATTATTCCTGTTCACGTTCCAAGAGTGAATTTTGTAGATCTGCTCCTCCAATGGC
Zm00001d003819	1	protein_coding	2	60851124	60851293	+	0.4	FALSE		CTTTATTGAGGATGTATGACTGCCACATTAATGTGGAGGTTTGCTCAAGCATTAAGGCTGTGAAGTATATATACAAGTACATACATAAGGGTCATGATAGGGCATCTGTCACTGTGATCGACGTTGATGGTGGTCAAAGTATTAACGAGATTGATAACTTCAGAGATGCC
Zm00001d014101	1	protein_coding	5	32535999	32536168	+	0.4	FALSE		TTTTTTCTGTCTGTACACCGTGCCGTATCCTCGCCAGTTGTATGCATATATACAGCTGATATAAAGTAATGCATTTTTCTTGGCTAAAGCAGTATAAATATCTCTACGTTCGCGTACATGTTGCCTTCATTCAGCTCATCTCCCACACAACACCAAGTCACAATAATGGA
Zm00001d018671	1	protein_coding	7	2262564	2262733	-	0.4	FALSE		GTACTTGTTAGCTGAGACTGAGACGGCCTTATTCTCAATTCATGTTTCTTTTGACACGTTTGCTTCAATTCTTCACAGACATTACAAGTGCAAGGTGTTACCACACTTTATTGAAGGCTAGTTGCTACTAGGCAAAACGAAATTGTGCTTGTCTGTCCTTGAACAATGAC
Zm00001d018740	1	protein_coding	7	3661820	3661989	-	0.4	FALSE		TGATGTCAGGAAACAGGACATCAGAAACTTCCACTCTTTTTGATTGTGACATCACACTTGACGACTAACTTCTCAAGAGCTACTATAAGACTGCATCTTTGATTGCAGCCAGCACAAAATCAGCTGCCATATTCAGTGGCGTCAGCACTACTATTTGTGAAAAAAATGTA
Zm00001d038727	1	protein_coding	6	163382491	163382660	+	0.4	FALSE		TAACATGCTATTTGAGCTTGAGGAGTTTACTCGCTTCACTAAAAACAGTAAGTTCAGTTTGCTTGGACTTAGTTTAGAAGGGAACCGTCTTAAATTGGGTCGGTTAGCGTGATACCGATTTAATATGGTCTACATAACTTGTGGCATGTGATCGTACCTGAGCTAATGGA
Zm00001d040043	1	protein_coding	3	24406760	24406929	+	0.4	FALSE		GGAAATGTTAAAATTTTCGTACCCACCAAAAGACGTGAAATTTCAGGCCCAGCAATTAGTACACTAAGAAGCTGCCATGGTAAAGTAACTAATTGTTCGTGATTGCACCGAGAATTCAAATCACGAACAAACAGCTAGGATAAAACGTTAACAGAAGGACGGACGATGGA
Zm00001d041200	1	protein_coding	3	105170557	105170726	+	0.4	FALSE		TAATGTTTCACATGTGGTGTGGGTTAGCTGAGAATTTGTGTTGTTTTTTGCATTACAAGCAACCTGAAAACTGGGATTTGGCATGTAAACAATCTCTAGAGAGAGAAAGGTGTCAGTTGGTCACAAATTGGCTTCTGTATTTGCCCTGGTTCTTGACAGACTTGTATGAC
Zm00001d045656	1	protein_coding	9	31320978	31321147	-	0.4	FALSE		AAAGGATTAAGGATGTCATCAGAAACTGCAGCTGTACCTTCTGAAACTGAAGCAGCTAGAGCGAATCTCCTAAAAAGAAATTCAGATGATGTTGGATGGGAATATGGTGTTCTTGTTGATGCTAACAACAAAGACAAGGTGAAGTGTAAGTTCTGTGACAAGGAGATGAG
Zm00001d007803	2	protein_coding	2	239911186	239911355	+	0.4	FALSE		GTACTACATTGCTGATGAAACCGTTTCATGTCTCATACATGATAGAACTTTTGGATTTCCCCAAGAACCCTAACCTCTAGATCAATTAATCAAAAACATAGATCGGACCTCTATTTATATTTGACACTGTCACGTTTGTCGGTTCAGATCTGCGCTAGGGCAGCAATGGT
Zm00001d012897	2	protein_coding	5	1754291	1754460	+	0.4	FALSE		CCAATTTTAGAAATGCTAATAGAACTATAGAATAATAATTAGTGTTTTTACATATCAATGTATTTTATCATATTGATTCTGTAGCAGGACGGACACTGGGGCTTTGAAGTAGTTGGTGGCTGCGACTGCAAGGCCGAGACAGGATAGATTGAGAGAGGTGGGCAGATGGC
Zm00001d015669	2	protein_coding	5	104743027	104743196	+	0.4	FALSE		CGCTTGACTTTAATTTGTAACATCTTTAACGGTGTCTACAGTGATTTTGTCTTTATGTATTGTAGCTGCAGCAGTCTAAAAAGCCGGCTTTAATCCGAAGTAAACAGCCTAACCAAAACCAGTAACACCTTTGCTGCTGACAATCTTGTTATGTTCTTGGCCAGCATGGA
Zm00001d021034	2	protein_coding	7	141005043	141005212	-	0.4	FALSE		TCTGTGTTCACCATTCCGATTTCCGAACTGGGACAAACTGGATCCATTCCGCACCCTGCATGCACGCCGAAACGAACCATCTATTATCTGACCAAAACCAAAAACAAAAATGTCTCGTAAAAATAGCAGAATAAAGCCGCATATAGTATATAGAAATATATCAACATGAG
Zm00001d029528	2	protein_coding	1	74850111	74850280	+	0.4	FALSE		CAGGTACTTGATTATTATTTTTTAAAAATATATTTTTGATGAGATGAACACGATTCTATTCTTGCTATTTGCTCGCGACTCCCGAGTCCCGAGCAGGCAGAGTGAACAATAAAAAAAAATTAACCATGGGATGCTCCTCCATGGCAACAGGAGACGATTGTGAGCATGGC
Zm00001d030899	2	protein_coding	1	166440639	166440808	-	0.4	FALSE		TATTAGTACAGGAGGAAGTGTTTCTCCCAAAAAGGTAGATGGAATTTCTTTTAACTGCTTGACACGAAAGTTGGCATTTTTTTATCAGGCTGAGGTTGATGGTTCAAATGAGTCCAATGACTTTGAGCCTGGTTCACTTAGCACAACAAACTAGCTCATATGCCAATGGC
Zm00001d035638;Zm00001d035640	2	protein_coding	6;6	38046534;38058547	38046703;38058716	-	0.4	FALSE		CGTTGACTAGCTAGAATTATAGTAGAACAGTATGGATCGCATTGAAGCAACCTGCGCCTACACATTTGTGGTAATGACTAATGTACATTGTAGTAGTTGTATTTAAGCCAAGAGAGGACGAGACGAGAATAGATGAACAATAAGCCTCATCAATCGCATGCCAAGATGTT
Zm00001d048936	2	protein_coding	4	9618752	9618921	+	0.4	FALSE		GCCTTTTATCAACAACTAAAACAAAGGAACACCACTCCTTGCTATGTTCAATCACACACCTCTCATTCCAGATAGTCCTAGGCTAGGTATCTATAAATAACAAACAAGGAGGAAGGGAGGAATAAGTAGATCGAGAAATAATAAGAAGAAGGCGACATCTCGACCATGGT
Zm00001d051958	2	protein_coding	4	175321218	175321387	+	0.4	FALSE		TGTTTCTATCCATCGAAGAAGGTACTTATGTTTATCGCACTGCCTGTGTCATATGGCCAGTACTTGGTTTATTTTGCATACACTAATCTCATGATACCTTCTTGTGGATCAGGAAATTCAAGGACACCTTAAATACATTGAGAGTATCGGTCTACGCAGACACCTATGGA
Zm00001d054112	2	protein_coding	4	246942832	246943001	+	0.4	FALSE		TTGTTCTCTAACCGCAAATGTGATCCTACCAACGTGTATAGCCAAAACATATTACACACATCCACATATATACATGCACCGCTCGACATCAACCAAAGCATATGTATTATAAACTATAAATCAATCAACCTGAACGAGTCATGACTAGACGCATGGGCTATCCACATGGC
Zm00001d002637	3	protein_coding	2	17667672	17667841	-	0.4	FALSE		AAAGGTTATTACACGCGTGTCGATTAACGTTTCAAACGTAGTATGTAGGGGAACACTAATACACAAAGTTATATTGTAGCTGATGAAAATGGATCGAAATCGCTTGGTCCAAATGTCGATGCTAAGGAATGTAAGAGGCAAAGGGAAAGGGAAAGATATGCTGCGATGAC
Zm00001d007629	3	protein_coding	2	236481277	236481446	+	0.4	FALSE		CGAGTGCGATACTGCGCCACTACGGATCTGCGATCAGTCGAGTCGAGTGTTAGGCTGCTAGCTGATCTTACTTTCTCAGGTACAGACCATACAGATTGTGAGCTTTAAAATTTCTTAAATGATTTAGTTCTCATCTATTAATATTTTAATATTCAGATTACAGCCATGGC
Zm00001d015018	3	protein_coding	5	72614465	72614634	-	0.4	FALSE		CAGATCTTGAACGGTAATTCTCAAGGTGTATGTATGCTCCGGCATCTTAGAAGTTACAAAGTCATATGCACCACTAATTAGTTCATGTTTACCCTCTGATCATCAAATTCTGATACTACATACTTGCAGCTGATCTTCGTCGTCGTCGGAGGAGGACAATATATAATGGA
Zm00001d017289	3	protein_coding	5	191901866	191902035	-	0.4	FALSE		CTAATTTTCTGTTTGGTGTTTGCAGAACCTTTTTGAACGATCTTGGCTTCCTGGAATTAGGAACGTGGATTTGGTAAGTATTATCCTCCATCCATATTTGCATCTTTGTGTCAGTACTATTCCTGTTCACGTTCCAAGAGTGAATTTTGTAGATCTGCTCCTCCAATGGC
Zm00001d023940	3	protein_coding	10	30400993	30401162	-	0.4	FALSE		TCTACATATATATTAACACACAACATACACATACCTAGAGCTTGCCTGTCGGCGATTTTTTCAAGCGATTCTTACGTGTGATAATCGGAGCCCTAACAACATTATCTTCCTCTACCACTATATCTCTACTAATCCTTAAGGCAATAGTGTAGACTAGGCACAACCATGCC
Zm00001d029931	3	protein_coding	1	94939324	94939493	-	0.4	FALSE		GTTCTGTATGCCATTGGTGAGCTTAGGCAAGAAATGATTAGAGCTCCATCAAATGACACACCATTAAAGATCATGAACAGCCCCAGGTGGTATCCCTATTTTAAGGTAAAAATTTTGTAGTTGTAACACAATATGTTAGGGACATTTTCCTTTGTCCTACGCCGCATGTG
Zm00001d030879	3	protein_coding	1	165078675	165078844	+	0.4	FALSE		TTTTATAAATCTTGAGGAGTAATAATATGGATGTATTGATAATCTATACTCTTTGTGTTTGTATTCATGTATTCTAATCCCTACTACTCTATAAGAACGGTGTGTAGGCGTCCACACCGTGCACCATGTTCTGCCTCCATCTCCCGTCAACCAATCGCGTCGTGAATGTC
Zm00001d043498	3	protein_coding	3	201892801	201892970	-	0.4	FALSE		ATATTTGCCACCTGCAAATGGCTGATTCTGATTTAGTCACGAGGAAATAATATGGGTTGTCATTATTTGGATTATGTCTTAATGTCATGTACATGCTGGATTAGGTTGACCTTGATCCCTATGGGTCACAAGCTATATTCCTTTCCATGGTTCAATGTGTAGCCGATGGG
Zm00001d046284	3	protein_coding	9	78226003	78226172	+	0.4	FALSE		GGTCTATTGTATTATTGATGAAAAGTTTGTTTCTTTATAGGATAATCCTGATGCAAAGGGACTTTATGGTATTGCATTTCCACATTTCGATACCTTGGCTGCTATATATGGCAAGGACATAGCTACTGGAGAAGGGGCTGAGGGCTTGGTGAGGTTGTAACTAACATGGA
Zm00001d005126	4	protein_coding	2	159707375	159707544	+	0.4	FALSE		TTTGCCTTCTAAAACCGGGTGTGACAGTGTGGCCTTATCGATGTACAATAGCGATGAGGTACAGTAGAACATCAATAGGACTTGTTGCTAATTGCTATATTCTCTTGACTGGTATTCTAACTTCCTATCTCTATTTAGTTTATTAGGCCTTTCGCTGAATCCTCCATGGA
Zm00001d009831	4	protein_coding	8	84201063	84201232	+	0.4	FALSE		GGGGTGGAACATAAACACCTTGAACTTTACTTCTATGATGATGATCCCAGTCTCAAGCATAGATATCGTAAATGTCGTCAAGAGCAACTTGAGAAAGACAAGGCAGTTATGAAATAGTTGGTTGAAATATTTAAGGGAAACCCATACTCTGAGCACCTTAGGAGTATGGG
Zm00001d025968	4	protein_coding	10	134998641	134998810	-	0.4	FALSE		CATATGCTACCATGCGTGAAGCCTCCAGAGTTTGATTAATCTCACTAGCTCGTTGGCAACATCGTTCGATATATGATAATTACTAGTAGCTTGATGCGTCCTCGGGAGTATAATATTTCCTATATATTAAAGCAGCTCCAAAACGGCATCAATAAAGACTTCCAGATGCT
Zm00001d028856	4	protein_coding	1	48627430	48627599	-	0.4	FALSE		GATGATAAAAGTTTCATAATAAAATAAACTTCAGAGGATAAAATTTGCTTATGCATTATTTCTAAGAAGTCTGCAAAGCGAGCGGTTAGTAGAGCCCGGGGTCAAGCCTATGACGACCTTTATCAACGGCTGGACACAAAGCAGGGAGAAAAGGATATCTATAGGATGGC
Zm00001d039814	4	protein_coding	3	15590483	15590652	-	0.4	FALSE		CACCAGGTACATGATTGTTCGCTTGGCTAAATATGCAAAAAATAGCAAGTTTCAAATCGTTAAACGTAGACATGCCTTATTCCAGGTTGTGTGCATGAAACTGTTGATAACATACCTAAGCATACTATGAAAAGGGCCGCCTACTTTAGCGAGCGGTACAAAAACATGAC
Zm00001d040069	4	protein_coding	3	25782774	25782943	-	0.4	FALSE		AAGTTGTCATAGTATTCTATGTTTCCGTTGCAACGCACGGGCACCCACCTATGGATTGATTACGGGGTCATTGCTAGGCTAGGCTATGCTTCATTTCACTTAGTAGTTAACTGTTTGTACAATGCATCTACTTATGAATAACAAGATCTTGAAACTAAACCGAACATGAC
Zm00001d043041	4	protein_coding	3	187197588	187197757	+	0.4	FALSE		GAATAAATAAAAAATGCTAATATGCTACAGAATTGACAGGGGCTAGATTAGAATAGAATGTTGTGTGCGGTCTGCAATTTACTACAAAATCAAAGCGTACCTCAAAAGGGAAAACAATGGATTGGTCCGTTGATTGCTGATTGGGCTGCCGTCAGCGGATGAATCATGTC
Zm00001d045034	4	protein_coding	9	10661485	10661654	-	0.4	FALSE		TTTCATTTAATTTGATTTTTTTATTGGATTGGTTTGTTTCTGGATATTCACATACTATCTGGATTAATTTTTGGAATTAAGTTGAGTGAAAACATTTCCCACCTACATCCGTCCGTGTCGATGGTCACCTAGCTCGTAGTAGCCCTCGTCAGCCAGCTCTGCTCGATGGC
Zm00001d051450	4	protein_coding	4	159077757	159077926	-	0.4	FALSE		GAAGGGCAAACTGACCACGTTTATGGTTCATGACTTGACTATGTGGCCATTAAGATGTCAAATTAGTACTAAATCTGACTACATCAGCTACCCACGAGCAGGTGTTGAGAAAATCTGATAAGCCCTTTTTCTGGACCTGCTTTATTATGTAATTAAGCAACATAGATGGC
Zm00001d013423	5	protein_coding	5	11052746	11052915	-	0.4	FALSE		TGCTAAGTCCGATCGAAGCATCACCTTCTAGTTCTAGATTTTATTCAAGATAATTACACAATCAATACATCACAGATTGGTCAAAGCTACAAACACAGATAATGACTCAACGGCAGATGTATAAATAAGTAGCCGGCTAGCGATCAGACCATCGCTCGATCATTCATGGC
Zm00001d022174	5	protein_coding	7	171730803	171730972	+	0.4	FALSE		TATGGATACACTTCCGGCCCTATAATAAACTTTGAACATTATTTTGTGCATGGTGTACCCCAAAATAGCTACTCCTACATGCACAATAGTGCCAACAACTACATATTCCGTAGACCAAAACAACATACAAAATAGAACCTATGTTTCTCCAGGTCGGTCCTGCAGATGCT
Zm00001d023334	5	protein_coding	10	3611951	3612120	+	0.4	FALSE		TCAGTTTGTAATTTGTTGATTGATGGCTTGAACTCAGATGACAGAGGGTCAATCTGAAACTGCAAGTGCACCAGAAGGAATTCAGATGATGTGGGATGGGAGTATGGGGTTCTTGTTGATCTAAACAATAAAGACAAGGTAAAGTGCATACTGTGTGACAAACAAATGTG
Zm00001d027955	5	protein_coding	1	18282393	18282562	-	0.4	FALSE		TATAAATATCTTTTATATATATTTGATCAAAATTAAAGCTGGGTTGACTCCTCGAAAGTGAACTACATCTTGCCGTTGCTGGCAGCTTAAGGTATGAGGTAATTGTTTGTTTCTTGGTTGTCGCTTGTGGAGCTGACTGCTGCCCTCTTGTTGTGGGCTCTTTAGATGTC
Zm00001d053088	5	protein_coding	4	213115238	213115407	+	0.4	FALSE		TAATAACAAAGAGATTTTAATCCCTCCAATCATATGTGTTGTCCTTCCCAAACATACCCTTACACTTACAGTTGGCGCTCGTTAAATACACGACCGGGGAGTAGATTACCACGTACGAGCCAACAATTCAGCAATAGATACATACTAGTTCTTCATAACTCGATAATGGC
Zm00001d013581	6	protein_coding	5	14829318	14829487	+	0.4	FALSE		CGCATCAAGTCCTCTCGCGTCAAGAGGAGCCGATTTGCTAAACGATTTGTTAAAAAACACCGACACATATAAAGAAGTTGTTTTTTAAGAGAAACCGGAGTCGTGCCAAACGTGGCCTAAATTCACTCCATTCACCATTGAGCAGTTCAGAATTTCAGATTTTTAATGTT
Zm00001d024942	6	protein_coding	10	96023553	96023722	-	0.4	FALSE		CCAGTTGCCAAGAGTAAGCTAGATGAATCTTGTGACAAATTGTTTCGCCGAGGGTACTTGAAACATCGTGGTCTGTTACACACTTAGACACTTCAAGGTTACAAGGCATTTTACTTCCTGGTTGATATTACAAGGCATTTTACTTCTTGGTTGATAAAACATACCATGCC
Zm00001d029451	6	protein_coding	1	71322893	71323062	+	0.4	FALSE		TTTAAATGAGACAAATAATTATAAAATAGCATTTATTGTAAACTAGCCTTTGGATCCAAACACGTAGAGGGCTAGAGCTAGTTTGGGCTAGAGTTAGAGCTAGAAACTAGCTCTAGCTCTAGCCGGGTTTGAAGGATCCAAACAGGGAGCATGTACCCTTAGACTATGGA
Zm00001d039602	6	protein_coding	3	8749716	8749885	-	0.4	FALSE		AGAGGTAAAGGTCAATACAAAAACTGACCATACATCGTCGAAACGTAATAAGTAGGGAACACTAATACACAAACTTACATTATAGGTGATCAAAATGAATTGCTCGGACCAATGGTCGATGCTAAGGAGCGTAAGAGGAAAAGGGATAGGGAAAGATATGCAGCGATGTC
Zm00001d046270	6	protein_coding	9	77364890	77365059	+	0.4	FALSE		ATAATCCTCATCGGTTCCTTAAAAGGGACATTGATCTTGGAGGTCTGCTCTCACTCCCAATTCTTTTTACACTTCACGCCATTTACAGATATCTTGTCCTTCTGTACCATCTGTTAAAATACACATGCTAATACACTAATTTGGCATTGACAGGCTCAGGCAATCATGCT
Zm00001d012508	7	protein_coding	8	175603780	175603949	-	0.4	FALSE		TTTCCCATTCAATTGACGATACATTATATTATACCATATACTAGTAGGTCCAACTAATAAGTTGGCACAACATGAATGACCTGCTGCCTAGGACTAGATTTTATTACAAAATACACAATTCGTATGATTGGATGCATGCGCGAGCGCATGCAGGCTCGCCCAATCATGTC
Zm00001d015867	7	protein_coding	5	127359361	127359530	+	0.4	FALSE		TGCAATTGATCAAGAAAAGAAGGGTTCAAATGGAAAAGCTTGTCTCCCGCTCTCCCCATCAGTTCTCTATATATACGCGCCACCTATGTCATGTGTAAACTCCATATCCAAATTCTCAAAGAAGCATAGTTAACAAATTTGTCTGACCCATATAGGTAAGATTCCATGGG
Zm00001d017239	7	protein_coding	5	190049152	190049321	+	0.4	FALSE		TTGGCTATTGCAGTACTTATGTTACCAAAGCAAGGCTAGTAAATCATGTTCTACTATTACAGGTTGCTGTGTTAAGTCCAAGCTTATCACATGGATTCAACACAAGATTTTCAACCCAGGACATTTTCTATAAAGTTGTGGCCACCAAGTGAAAGCACACGGCTCATGCT
Zm00001d036104	7	protein_coding	6	72366675	72366844	-	0.4	FALSE		ATCAGTGATTTCCTAGGGCCAAGAAATTTCAAAAGAAGTCTTTCCCTCTCTTTGATGCTCTTGGGGAACTATACGATGGGCACATTGCACAAGGGACCTGGAACATAACATCTATAGAATGGACACACAATTTCAAATGAAGAAGAATAAGTGAACACCACAAGAATGGA
Zm00001d050684	7	protein_coding	4	115319111	115319280	+	0.4	FALSE		TTCTTTGGACGAGAGAAGCCTTATCCTTCATACTTTCTGGACGTGTTGGTTTCCAATCTGACATTTTATCAGAAGGTTCTGCCAATTTATCCCTACTGTAATTTTGTGTCGCTTGCTCTTGTTTGCTGCTGACCTCTATTTTCTTTCCCTCGATTAAGAGGCTAAATGAA
Zm00001d018682	8	protein_coding	7	2527048	2527217	-	0.4	FALSE		CTTGCAGACTTGCACTGCTTCTCATTACAATCTTCCTGCCTATAAATCTGCTGTTATTCCATCTCCGATCAAACAAGCACTTCATCATCACTCTCAAATACAACCAGCTACATACAGTTTACAAGTATATATATTCCCTTTCTTGCCGCTCTCCATTTGTAAACCATGGC
Zm00001d035349	8	protein_coding	6	22766204	22766373	+	0.4	FALSE		AATGTTGTACACCATGACTATTCAAAAGTGTTAGAGGCAAAGGAACGTAAGAGAATCCGAGAAAGAGCTCGATGTGCAACTCAAACTAGGGAACAAAGGACGTTGCGTAATATGACACCATGTCAAAAGAGTGCAAGGCAAAACTATAGAATAAGACAACAAGAGATGCT
Zm00001d035846	8	protein_coding	6	55466917	55467086	-	0.4	FALSE		ATGAACACACGACTACACGAGTGAAGTTTTCATACCATTTTAGAAGGACGACAGCAAAGATTCGCCGCTGTTTTTATTAGACAAGAAGGTTCCATACAAAACGCAAAAATGTGTGGATTTTACTATGATAGCTGCTATCTTCCTCACTCGCATTCACATCTCTGCATGCA
Zm00001d036947	8	protein_coding	6	106987937	106988106	+	0.4	FALSE		AGTTTGAATGAAAACCAGCAAGCTGAATACCAAAACCATGCGCTCATTCATCTTCCTACTAGTTCCCACCATAAGTCTACTACGAGACTCTTAATTTAATTATAGAGCAGCAATAAGGCACGACCGCAAACATGTATAAGTGAAGGACAGTTTGGATGAACAGTAATGGC
Zm00001d019863	9	protein_coding	7	71046505	71046674	+	0.4	FALSE		AGAGGTAAAGGTCAATACACAAACTGACCATACATTGTCGAAACGTAATAAGTAGGGAACACTAATACACAAACTTACATTATAGGTGATCAAAATGATTTGCTCGGACCGATGGTCGATGCTAAGGAGCGTAAGAGGAAAAGGGATAGAGAAAGATATGCAGCGATGTC
Zm00001d041519	9	protein_coding	3	125563453	125563622	+	0.4	FALSE		AGGAAGGGGAATCTTTTTTTCCATATTACTATTGATTGTCCAGTTGCAAAGCAGTTCTGGCGAGTGGTTAAAAACATTACAGGGATAAAACTACCAGTTTTTTTGGAGGTCACCTGGGCAAAGGACTTATTGGCTGATGACCACTTCACTGATTCAGTTAAAACGATGGT
Zm00001d042613	9	protein_coding	3	173686100	173686269	-	0.4	FALSE		CCCCTGGTGAAAAGGCTGATCAATTTTGATATTCAGTTTCGCCAGATGGATTATGGACCAAACATTACTGACCAAATCTTTTTTTCAGCTGCCTATAAATCTCAGTTTGGGTAGACTTTTTGCGTTGCTCAGCGTTATGTTATCACTCTTGTAGGCATCTGAAGTATGGA
Zm00001d046151	9	protein_coding	9	67444815	67444984	+	0.4	FALSE		TGAATCAACACGGTTGATCTCACTTCTGACTTGGCGATAACACCATTTTGATTCATTTGTCTGCACGGAGAAGAAACTTCGTGCTAACTAGTTTCTTGAGCACATAATCACAATGTATAGTGTCTAAGGTGTGTAGCTTCCCTAACTCGTTCAGCATACAAAATCATGTC
Zm00001d051967	9	protein_coding	4	175611314	175611483	-	0.4	FALSE		TGGTTTTGTACAGACTGACTTAATCAGCCCATCAGTGCCATCCATCTCTTCATTCATAATATCCCCACACAAATGATTTAAAATGAAATGATCAAACTCTTCGTCCTCTACTACTCCCTTCCCCATAAAATCAGATAATTCAGAGCTCCTCCAGGAGCTTGTTTCATGGT
Zm00001d048610	10	protein_coding	4	1281774	1281943	-	0.4	FALSE		ACATAGGACTGCCAGTCTTTGATATTCATATCCTATCAGCAGATTCGAGCATTAAATTGACACAAGAGTTGGCAGCTGCTATTATATATATATTAGGAGATGGTGTGCCATGTTTATACCTCGATCACTAGCTGCGGAGATCTGCACTGCGATAATAAGAGATCGATGTT
Zm00001d016487	11	protein_coding	5	164508102	164508271	-	0.4	FALSE		GAGGATGGAATTGAATTGGATTGAATAAGAAATCAGGCATGGTATTGAAATGAGTGTAATTCTAATTTTTTGTTTGACTTGATTCTCAATGTTATCAGCGCGTATGCTCCTCAAGTAGGCCTTAATGAGAACTCAAAGAGGGAGTTCTGGGAAGGCCTGGAGGACATGGT
Zm00001d032832	11	protein_coding	1	239639241	239639410	-	0.4	FALSE		TCCACGTAATCCTCCATTCACATCTTCCTTTTCTTCCTCCCTCTTTCACCTTTCCTCTCTTTTTAAAACAAATCTAGGGTTTGTACACAACGTTAAAATCTCAAAGGCCAAAAGTTTAAGAACAAGGAGCAAATCCATTCTCCTATTCCCACGCAGCACACAAAAATGGC
Zm00001d043048	11	protein_coding	3	187365036	187365205	-	0.4	FALSE		TCGACTTCATGAGAAGCTTCCGCAATACTTTCGAAGATTACCTTGGGGCCATAGTAACAGTTTGTATTCTCCCTGTTTTTAAAACACATAAGATTAATTCTGAACAAGATCTGATGGTTGCTGGTGGCTGATCCACCAATTAAGCAGGCTTCTTTCAAGAGACTGATGTT
Zm00001d019414	12	protein_coding	7	32842458	32842627	-	0.4	FALSE		AGGAGGCCAATCGCTAAATACCATAGCTCGCTATTTAAAACACCGGATATAAATATAATAGGAGATTCTCGACTCTTAAAGTAGGTTAGACCGTGTAGTAACTCCATTACGAGTAACATATAACCCAAAGTATCATACTGTCTCTGATGTTCATCAGGTCCCCGGATGCT
Zm00001d034767	12	protein_coding	1	301670397	301670566	+	0.4	FALSE		TTCAAGCTTGAAAGAAACTCGAATTCAAACACGTTGGTAGTATAATAAATGGTTTGCACATCAAAACCATATATGATATATCAAGATAGTAGAGCCCGGGGTCAAGCCTATGACGACCTTTATCAACGGCTGGACACAAAGCAGGGAGAAAAGGATATCTATAGGATGGC
Zm00001d045291	12	protein_coding	9	18047158	18047327	-	0.4	FALSE		ATGTGACAAGTGAACTTGTATAAACTTACGGAGGAAAGGGACACAGGCCTGCCACCATCCTATTTTGATTAAGTATACCCGATGCCATTGATCTTATAGGATGTATATCATGGCATTATTGCAAAGATACAACATTGCTCCTTATAAAAATGCTATGAGGGGAGGATGCC
Zm00001d038902	13	protein_coding	6	166735660	166735829	-	0.4	FALSE		AACATGACTAAGTTTTCTAAGCTGGTTTCTAACCCATCGGAAGAACGAAAGATTGAGACTGAATAAACACAGATTTCTCCTAAAAAAAGGAAATCACTTCGATAGTTCGATTCGAAGCCAGGCAGGCTTGGATGGGAGGATGAGACGCAAAGGAAAAAAGAAAAAATGGC
Zm00001d017490	14	protein_coding	5	197380182	197380351	+	0.4	FALSE		CTCATCTCAGATCTCCCCTTTGCCTGTTGTTTTCTTTACGTTGTTGTTATGGATTCTTATCTTTTATCTGTCAGACTGATTTGCACATGCTCTCTTTATGATGGGCTGCCATACTGAATTTGATAATTTCTATTCAATCCAATCATACAGGATGGGCTGGACGACATGGC
Zm00001d029160;Zm00001d039502	15	protein_coding	1;3	60862190;6079236	60862359;6079405	-	0.4	FALSE		ATGTGACAAGTGAACTTGTATAAACTTACGGAGGAAAGGGACACAGGCCTGCCACCATCCTAGTTTGATTAAGTATACCCGATGCCATTGATCTTATAGGATGTATATCATGGCATTATTGCAAATATACAACATTGCTCCTTATAAAAATGCTATGAGGGGAGGATGCC
Zm00001d030657	16	protein_coding	1	151234591	151234760	-	0.4	FALSE		TCGAATTATCTGGCTGCAAATCATATCTATAGTGTAAATGGCATAGGACTCGAACTATCTTTTAGTTCTTTTTGTCTCTTATGCACGAAGATGTAGATGAAGTTTTGTTTTAATCTCTACTACACCATATGTTGGTACCGTGGGCGTCCACCACTTGGCTTCACCATGCC
Zm00001d042003	16	protein_coding	3	146958511	146958680	-	0.4	FALSE		AATGGGCTACAATTTACAACCATTATTGTTTTTGTAGCTAATGCCTTTTACTCGCTTCCTGTTTTGATTCTCATCTGAGGAAGCATGTATATTATTCGTTTCGTTTCGTTCTAATCCTGCGTCCTAGAATTTGTTCGACACCCGGAACCAGGTAGTAGTAGCAGCATGTC
Zm00001d006134	19	protein_coding	2	199512626	199512795	+	0.4	FALSE		AACTAGCTGTTTTTGACCGTTTGGAGTCCAAAAAATTCGAAAAAAATTGCAAAAAATCACAAATTTCATCCCCAATCCCTCTATATATACCCCTACCCGGATGGAGCTCATTCCACACACCATTCCATCTCATTTTTCTCTTCCAAACTCCCCTTTCTTCGCACAATGTC
Zm00001d020645	19	protein_coding	7	126250519	126250688	+	0.4	FALSE		AGACTCTCAAGTTTATGGCCCCTTCTATATGGTACCAGTTGTTGTTTCATTGAATTTGCTTCATTAATAGGCTCACGATTCGACTTTGATCGTTATGGATTGGTACCAAGATCAAGTCCTAGACAAGCGGACCTAATTTTAACAGCTGGTACGGTAACAATGAAAATGGC
Zm00001d002838	22	protein_coding	2	24272234	24272403	+	0.4	FALSE		AACCTTTCCCCACTCACTCCTCACTCCAATCCCCACAACCTAATTCTATCTAGACTAGATGAGTGCCCGTGCGTTGCAACGGGAACATCTAATAATATGATAACTTATGTATAAATGTGTGTTATATTGTTATGAGAAAATGTTTCGGAATCCATTGTGATCCACATGGC
Zm00001d031548	23	protein_coding	1	193849586	193849755	-	0.4	FALSE		AGGTTGCCTAGGGATTCCGTTTCCTAGATCCACCTGTGTGGGAGTTTTAAGCACTTGCTATCTGCCTTTGTTTGATCTTGTATTTTGAGAAGTGATTGTAGTTGCAGTCTTGACTAATTATATTATGCACATCCATCTCAGACAATCAGGAATCACACATCAAGTATGGA
Zm00001d039968	24	protein_coding	3	21043486	21043655	-	0.4	FALSE		TTGCTCTAGGGATTTATTTGTGGCCTAGTTTAGTAAAAGTTTTAGAAGTCCTAATTCACCCCCCCTCTTAGGCGTCACCCGTTTCCTACAATGATAAAAAAGAAAGGAATATCTTCATGCCGGTGAGCGGGTATAGGGATGACAAAAAAAGAAAGGTATATCTTCATGTC
Zm00001d034899	28	protein_coding	1	305091354	305091523	-	0.4	FALSE		GAGCTCATGAGCTGCTCCAACTGCCTTTTCTTTGATGTATAGATCTTCTAATCTTCTTCTACCTGGCATGGTGGATCTTGTTAGCATTGTCACACAGAAATGAGTTGTATAAATCGCAACTCTTAATCTCAAGCTTGGGTTTTGGTCCATGCTTTCGTTCTATGAATGTT
Zm00001d050867	31	protein_coding	4	127548910	127549079	-	0.4	FALSE		ACACAGCAACTACAGAAGATGGTAAGTCTGTTTCTGTTCCACACATGCACGATTTTAAATCTTTTTAGTATTACCAGAGGCATAGTGTTCTTCATACCATGATCTCGGTTTACCATTTCCAGCCTAATGATGTTTAGAAATAGGGTTTAAGATTCGGGACCGCCCATGCT
Zm00001d019055	33	protein_coding	7	14364264	14364433	-	0.4	FALSE		TGGACCCAAACATCAGGAAAATGCTGCTTATGGGATCTGTATTCCAGTGCCTGGATCCAATATTGACATTTCGGTGACCATACCAAGGTCCAGTAATGAATAGTACAGTAGTTTTTACCTCTCCGCCCATCACATATATTTTTGGCATTTTGCTGATCTTAAAGTATGTT
Zm00001d032978	38	protein_coding	1	245437789	245437958	+	0.4	FALSE		TCCAACACTGGGTTTGCCCTTTTTTTATTCCTCTGTTAGAACTCAATTGATTGGACGGTAGCCGGCAATCTGAGGATTGTTTGTATGTTGTGAATTGTCATTACCTGTCTGTTTCTTTGCAGTACTCTTTCAATATGTTCTGTGAGATTTTAAGGGGTTTTCCGCATGTC
Zm00001d046637	42	protein_coding	9	99974770	99974939	+	0.4	FALSE		TGCTTCACTTCAGAACCATTAAGTTCATCTTTTGACGACTTTGAAAATTTATTTTGCCTAACAAATTCATTTCTACCTGATGGGTACCCATCATGCAACTGATGAGGAGCAGTTCTCAGTCCCTTTTTGGCACTTTTAGTCAATCCTACTCTTCCTCTTCCATGCATGGG
Zm00001d053172	12	protein_coding	4	217828561	217828730	+	0.4	TRUE	100C>G	TTCCATATATAAAATTACTAGTAATGGCATAAGTATTTCTGTTTATGAGACATCGGTGCATAAATTTACAGTAAAATTGTGTCATGTCTACACAAGTGTGTTCTCCCACCAACCACCCACCAAGTCTCTCCTGAAAAGGCCTGGTGAGAGCAAAACTCTTCCACCCACCA
Zm00001d011084	21	protein_coding	8	138460277	138460446	-	0.4	TRUE	104G>C	AACCATTGCCAAATTGCAAGATAATTAATTGTACAATTGTAGAAGGAGCCGCTACATTTAGAGGATGAGAAGAGGCCGCCAAATTTTAAAGGATGTGATAGAACACTTTGCTAGAGGTGTAGGGGCGAGCTCGGTGAGTTAAATATATCGAACATGACCTTTTACATGAC
Zm00001d017568	1	protein_coding	5	199842329	199842498	-	0.4	TRUE	126C>G	GTTTTTAATGAAGATTATATATCAATATATACATTGTGATTGGTTCTCTTGCTATTTTTATATTGTGTTCTTACTGGTTTGGTCGCTTGGAGGCTAAGTCTGCCCCCTCTATCTTCGGATCCTGTGTTCGCCCCTGATTCCGAACGCCCAACTACTAGTATCTCTTCTGT
Zm00001d010126	3	protein_coding	8	100366272	100366441	+	0.4	TRUE	131A>T	GGGCGTCATCTGCTTACATCATCCTAATCCTATTATAGTTGTCCTAAAAATATCCAATTATAATTTTCTGTCAAAAACAATAAAAACAAAAGCAAATGTCGACGAAGATGCAGAGATGCGAGTGGCCGAGTCCTATTTCAGCTAGTCCTACGGACCATCCAGATCCAGCA
Zm00001d035906	3	protein_coding	6	59298287	59298456	-	0.4	TRUE	149A>T	ATGGAATTTCTTTTAACTGCTTGACACGAAAGTTGGCATTTTTTTATCAGGCTGAGGTTGATGGTTCAAATGAGTCCAATGACTTTGAGCCTGGTTCACTTAACACAACAAACCAGCTCATATGCCAATGGCTATCTTTCACAATGAGTCCAACTCACTGCACAGGTTAA
Zm00001d017061	19	protein_coding	5	184236600	184236769	-	0.4	TRUE	155C>G	AATGTTGCAGAATGTCGAAGCTCAATAGCTTCGGCTCGGACCAAGCAAAGAAATAAAAGACTAAATAGACCTTATTAGCTTTAGTTGCTTGTAAATCTATATCTATACTACTATATTAAGGCTGCAAGGGGTAGCCTGCCTCCCCTTGTTCCGTGTTCTGTTAATCTGGA
Zm00001d042632	1	protein_coding	3	174671226	174671395	-	0.4	TRUE	155T>A	TTATTTATAAAAATATGACGCAGGACGACCGTTTCAACTGACGTTTTAAGTATAGTAGAGATAGATTGTTGACATGACGGAATAATGAAATATACTCCAAGAGAGAACATTGAAGAGAGCCTTGGCGGTTGTTGACTGTTGTAGACTTTTGTGGACTCACCTCGCGGACG
Zm00001d014306	12	protein_coding	5	40401793	40401962	+	0.4	TRUE	156T>A	ACGCACGAGTAACCGACTAGTAAGACTAAAAATTATTCCAAATAACTTGTTATATTATAAATTACACAATTATTTTAGTTGGAATCCTTGCTTGAGTAGATTCCTGAATAATCGAATGGACCCCAAGTGCATCCGCATTCCACCCGGAACCGCGGACTCAGCGCTCAGAT
Zm00001d037803	6	protein_coding	6	138215775	138215944	-	0.4	TRUE	157C>G	GGGTATGAATGAGAGTGAAATATTCTAATACTCGTTTATCTATTGATGAAAGATTTTTATCCAATAAAAAATGTATGGGTAGAACGTTTAACCCCGTTGCAATCTCTAAGGACGTGCGATGTGGTCGTCCTCTTTTTCGTCACGACTGCACGAGGTGTTCCTTTCCGTCA
Zm00001d007026	2	protein_coding	2	220375738	220375907	+	0.4	TRUE	159C>G	CGGCCGGCTCTAGAAAGTTACTTAATTTCCTAGAGTAAATGTACAAACTCTAAGAAGTTACGTAACTTCCTACGGCTGTACTCTAGGAAGTTAAATTTTTTATCTTAAATCCCTTCTGAATCTTATCCTCTTCTCACTCTCCTCTCTCACACCCGTGTGTTCCACCAAGA
Zm00001d005851	6	protein_coding	2	190884479	190884648	+	0.4	TRUE	162C>G	ACAATCAATAAAAAATCTTAAATTTTTTGATGGATAGTTTACGCACGGACAACCGATTAGTATGATATATATAAACCGCATCAAAGCACAGACACGACCAACTGGACAGTGATATGATGTTGCCAAGACCAAAAACCCACCTAAACCTCTCCGGCGTCTGTGTTCCACAG
Zm00001d017905	1	protein_coding	5	209876328	209876497	+	0.4	TRUE	164G>C	GTTTTATTTATAAAAATATTAAAAACACGTATGTGAAATCAGTTTTTTAATTAGGCTACTAATAAACTGTTAAAACGAGTGAAAACTCAAACTATAGCGCTAAAACACCCCCTCCCGTCCCGCACCGACGTCGACGGAGACGTGTCACTGGCGGCGTTGAGAACACAGAA
Zm00001d034096	16	protein_coding	1	283957658	283957827	+	0.4	TRUE	33C>G	ATGCCCTTAGAGGTCATTCGTTTCATCTACGTGTTCTTGAAAATGCTATTCGTACTTCAACACACATGTTCGGACACCAATAAGCATCACCCTCTTCTCAACAGCATGTGCATTTTAAGTCAACTTGCATTTTCGCCGGCTTAAGCCTATTTATATTTACTACAGCTAGT
Zm00001d013240	2	protein_coding	5	6870766	6870935	-	0.4	TRUE	41T>A	ATAAAAAATTACTCTGATATTTATCTCACCCTCACTTTGGACTCATCTAAACACCGTAAAATTGTGATGCCCCCTTCTATCCATTCTTATGATCAAACCAAACATACCACTATAGCCGTCGCCAATACCCGATAAGACTCGGCAAATCAGCTGGACACATAGCACATCTA
Zm00001d040414	15	protein_coding	3	42233455	42233624	+	0.4	TRUE	47T>A	CACCTCTGAACTGGGTACCTGTTTATCTGGACTTTAAAATCTTAGGACTCTGCTGATTGTTTGGGCATGAATGATGGATATTTAAGCTATAGGGATATAACTAAGCCCTTGACGTGCCTGGTTAACTGATCATAATGACTGTCATAATGTTGAGTTTCAGCTTGTCACTC
Zm00001d009598	1	protein_coding	8	72402190	72402359	-	0.4	TRUE	48C>G;55C>G	GGTCGATTCATCACATATCCCAAGACTGAACAAGATTGGAGTGTTGTGTTCTGTGTTCTTCACCAAGGTAGATTAAAATTGAAGGGGTTTAACTTTTGAGTGGTGAATGAAAGGAAATCCGAAGCCTGCCCTTTTGTACACATGAAATGACCTTATCTAGGTTGTATCCT
Zm00001d043375	3	protein_coding	3	198072865	198073034	+	0.4	TRUE	50T>A;15C>G	TGTGGGGGAACTGTGTTCTTATTGGTTTGATGAAGTGTGTTGGTTCAGGACTCTTCTTGGTCGTGCGTGCCAAAGTGTTGATGAAGTGGGTCAAAAAAGTGTACACAAGCAGCTAACTGAATTTATTCTACTTATAAATAAAGACTATGAATCCCATTGTTCCATGCTTC
Zm00001d046775	10	protein_coding	9	105382730	105382899	-	0.4	TRUE	51T>A	ATAAATCGAAAATGTCAGCAAAATGTGACACCCCAGGAGTCGAACCTGGGACTCTCAGAAAAGAACCAGCTGCGCTAACCAGTTCAGACAAGAGTTTAGTTGTGTCAGGTAATGGAACATTTAGTTATTTGTTCTGTCTTTTTGATTAGTTTAATTGCCACCAAACGGAT
Zm00001d045545	13	protein_coding	9	25956654	25956823	+	0.4	TRUE	65C>G	ACTGCTCCTTCCATTTATGGCTCATGTAATTACGACGAATTGATTTGGTTGCCCACTCCCGGGTGTTCTTTCTATAAATCGGGATGAGGCTTGCCTATATTTTTGTAATCCTGTACTTATGATCAATCAAGTTGTGTTATATCCCAATTCCATCTTGTCTCATGGTAGCA
Zm00001d049032	10	protein_coding	4	13142259	13142428	-	0.4	TRUE	65G>C	TACTACCCCATATAACACTGAACACCATAGCCGCCCCTCTATTTTAGTTATCATCTATAGAGAACACATGGCCGGTCGGGCTAGTAGTTGTCTAGTGGATATAGGAAAATGTACAAATGCAGGAGCATATATGTGTTATATATATTGGTACTAGCTAGTTATCGAATCCG
Zm00001d051482	12	protein_coding	4	160054135	160054304	+	0.4	TRUE	72A>T	TCAAGATGATGATAGCGATTGGTTGCATAGGAATGAGACATTCAAGTCAGACGATGTTTTCACAACGAGAGTCCTTCTGATACCATGTACATGACTGTTCACTCAACTAATTTTGCAAAACAACTGATTTCAGGCGGTTTAACGTATACATGCCTTATTCTAGGCGGTGT
Zm00001d002050;Zm00001d006339	2	protein_coding	2;2	4959038;205002497	4959207;205002666	+	0.4	TRUE	76G>C	GATTTCTACAATTGGAATACAATTGTTATAAGGTACTGCGCTGGAGCATCACTTGCTGGGGACGTAGACGGGGAACACCTGGTGAATCTTTTAAATCATGGTTTGAACTGACCATCGTATACAGAACTTTCTTTTTTCAAGACCTTTTTTATCGGTGCCTCAAATTAGAC
Zm00001d005028	3	protein_coding	2	154631129	154631298	-	0.4	TRUE	78G>C	GATTCATTATATACCTGGACCTAGATAATATATAGATAATTTTTTTTATCTGTCCTAATTAATCAAAACCGTGTGAACACTTTCCTTCCTCGGCAAGCCACCGCAGCGCTATAAAACTCGGCTTCCTTCTCCCACTTCTTAACGATTCCTCCATCTTTCTTGTGCCCACA
Zm00001d011736	1	protein_coding	8	160337865	160338034	+	0.4	TRUE	79T>A	CAACCAAAATATGATTCTGTAACAACTGGTGGATTTATACGTGGAGCCTATCCTTCTGTTTGTGAGGGAATACAGAGGACTCAGTTTATATCCGGTGTACTTCGAAGCCTTGAGTCTACTCTTCCAGAATCCAGATAAATAGAGATGTCCTGAAATAAACGCAGACAAAT
Zm00001d022129	11	protein_coding	7	170903338	170903507	+	0.4	TRUE	7A>T	CTGGAGTCCTGCTTATGTCTGGATGCATTCCATACTTGATATTGCTTCAAGCTTGCTAATAGGTTTGCTGACTTTTACTTCAAATGGAACACCTGTATCTATACTGCCTACCATGAGGATGACCCCAGCCTGTTTTAGTAATCTATAAGCTTTTATGATATGCAGGTTTC
Zm00001d013753	1	protein_coding	5	19357009	19357178	+	0.4	TRUE	82C>G	GTAATAAGGAGTTCCAAAATCAGACCGATCAAAATGGCCAACAGCGATAGAGAGCCAATCCAAGCAGGTAGGGTAGAGTGTGTTCATCAAAGGAGTATATCATATAATATGCTCCCACATTGCTCATAAACAATATAAATAGAGCAAGTGCATCAACACAAACTTGCAGC
Zm00001d043985	13	protein_coding	3	215637423	215637592	+	0.4	TRUE	84A>T	GACATACTCTAAAACACTGTTTTGTACTATTTTGTACCACATGCTGCTATACTTATAAAGTGAGGTTTGATATAAGAGATGAGTCCACCGGAGATAGCTTTACTCCTGCGAAAAAAAAACTGTGCGGAAACGAAATAAAAGCAGGAGAGAGCATCTTGTGTCGTCTGCGC
Zm00001d004337	7	protein_coding	2	104457523	104457692	+	0.4	TRUE	85T>A;122A>T	CTAACTAGCAGCCAAAAATGATTCTTGGAGGTGCTGGCAACAAATAAATAGCATCTAATTTCCGTCCTGATATGGTTAATAAGGACTCAATTAAGCCATGATTTCTCTGATTTCGTCTGAGTCCTCTCTTGCAACTATATATATAACCGGGGTCGAAGGAAGAACAGCGT
Zm00001d033226	8	protein_coding	1	255207381	255207550	-	0.4	TRUE	90C>G	TTAAACGGTGTGAGTTGATTTTCACCTCTTTTCCACAGACTCAGTAAGCTCTTATCTGATCTAATGGATGGGAGTCGTATCTTGATAGTGTTCCAAACAAAAAAGGATTGCGATAAGATCACCCGACAACTTAGAATGGATGGGTGGCTAGCATTATCTATACATGGTGA
Zm00001d052324	3	protein_coding	4	187126082	187126251	+	0.4	TRUE	91C>G	CATCGTCATCATGTCACAAAGTAAACGTCATGTACACGTCGTCGTCTACCTTATTATTAATTAGCTTCCTACCTACCAAAAAGAAAATGTGTTCTTCTTTTTTTTCCGTTCTTTGCTCACATGATGATATGGCACGTACCGACACTGATCGATAGGGGAATGGTGGAACA
Zm00001d046235	1	protein_coding	9	74050764	74050933	+	0.4	TRUE	93T>A;8A>T	TAACGAGTCCCGATATTAAGTACACAAATACAACACGTATTTGATCTAGATTCTAATTGAGGTTAAAATCGGAATATCTGTTGGAAATTTGGACTCCTCGTCCAACAGAATAACAACAACCTTCTCATTTTCCGTCTATATATAGCGCCATCGATTGGCTCCCCGGTCCC
Zm00001d010943	13	protein_coding	8	134414674	134414843	-	0.4	TRUE	98C>G	AGAAAGAAAAATATCAGTAGAAGCAGCACTTACAATTTCTATATCGGGTACTTCTTGCTATTTGTTTGATTAGGTCAAGGCAAGGCTTGGAGGCCGTGTTCGTTTATTAATTTAAGGAGGGGCTCTGTTGAGTAATGAGATTGAAGAGTTCATGAGAGTGACCACCTGTG
Zm00001d002103	1	protein_coding	2	5989218	5989387	-	0.4	TRUE		TTTGAATACGGGATTTTTTTTAAAAAAAAACCAACTGATTTCTATGAAATTTTATATGGTTTCTCTCAAATTCTTGCATTCAAAGGAGACTTAGAAGGGTCCCTTCTTAAAAAACCTCTCGCCTGGAGGCGGAGCTTTCGAAGCTCGCACACTCCCCCTCGCAACCATCA
Zm00001d002307	1	protein_coding	2	9998995	9999164	+	0.4	TRUE		CAAAGGGATAAACTTTTACTAACGTACTTCCAAAAAAGTAGCTTTTCTCTAGTTCAATTGTCACAACAGCCCTTGACGTGCTTTTTTGGCTATGGGGGCGAGCTTATCCACAAAATTACCCGCAATGCCATTATAAACGTACCGATTCGCTGCTTTGAAAGAAATCAGAT
Zm00001d006731	1	protein_coding	2	215409190	215409359	+	0.4	TRUE		TATATAGATATAGATGTTCTGCTGAGCAGATAGTTTCCTGCTGTATCACGAGGAAAAGCCGTGAAGAAATCAAACGAGAAAGAGAAAGGCACAAAAAAATAAAGAACGAAAACAATGGGCAGTGAAATAAATAAAAATGGCAACCGCGCCGCCCTCATCTCCCTTCATCT
Zm00001d006787	1	protein_coding	2	216665476	216665645	+	0.4	TRUE		TTACACTTCATATAATGTTGCCTATCTTTTGGGCCCATGAAGCCCATACAAATGGGCGAAACATGCTTTGCCTTCTTGTTTTCAAAACGCCTCTCCTCTCATCAGCAGGCCTGGCCCAAAAAGTTCTACGGTTGGATACAAAAAACATTTTTTTCAAAAAGAAAATATCG
Zm00001d007825	1	protein_coding	2	240362969	240363138	+	0.4	TRUE		ACATTATAACCGGTGCCAACCAAATATATTTTCTTTACAAAAAATGGAGGCCTAAAACTAAATTTCAAACGGAATCCCCATGACAAACGCAAGAAACACGAAAGCAAGAACCGGAAGGAACAGCCACGCCAATATACAGAGCGAGCCAGCACACAGTTTTTTTTTCATAC
Zm00001d008342	1	protein_coding	8	5856941	5857110	+	0.4	TRUE		AAAATTAAGAGCTAAAACAATCAATATTTGAAAAAGATGAACTACGAAAACATGTTAATAAGCAGTAAGGTACTATTTAGAGCATTTTGCAAACCGCGACAACAAGAGACTAAAAAAAAGCAAATTTGCCGTCTGCAAAACCCCTCCCACAGCCGTCGCCCCCCGCCAGC
Zm00001d011448	1	protein_coding	8	150835647	150835816	+	0.4	TRUE		CCGGTTAACACCGAAAAATTAATAAAAACGAGATAGTTAACGCCGCTCATGATCTAGATTGCTTCTCACCTTGACACTAGCCAAATCAAAATCCAGAACATTTTTGAAAAGAAAATGATATGAAACCCACAGCATAATATCCGTCCACGGTCCACCTGGCCCAATTATCG
Zm00001d011526	1	protein_coding	8	153524199	153524368	+	0.4	TRUE		TGTATAAGCTGAAACTAACTATATCATAAATCATGTTATCTAAGCATAACCGATACCTCACTATTACCTGTGTCTAATCTGTTGCGATTAAAAAACGGAATCACTATCATCTTCAGGATCGGATCGGGACGCCGTTACTCCTTGACTCTATCGTTCTGCCTACCCCAACA
Zm00001d011840	1	protein_coding	8	162508238	162508407	-	0.4	TRUE		ATTCGTGTCTTGTAGCTAGCGTTTTTAATTTGTCTGCCTTCGATCTGCTCTTGCTTACTGTCCAGGCAATGCCATCGTCCATGTCCTACTCAAGGAACAACAAGTCTGGCATATATATGATCCTGCCGTATATATATATATAGACGTAACCTATGTCCTATGAATGAATA
Zm00001d012198	1	protein_coding	8	169944593	169944762	-	0.4	TRUE		ATTTATAAAGTTACAATTAATTAAATTCTTTCGAAAATAATTTTCAAAAAAAATAACTGCTACCCAGCATTTTTGGCGTCGTCCGTCTTAACCCCCTCCCCTCTCTCTCTATATTAACTGCCACTCTGCGCCCATCGCGGCCACTCTATATTATCTCTCTTTCGCCCACC
Zm00001d013549	1	protein_coding	5	14083889	14084058	+	0.4	TRUE		CTACCGTATGTTTTTTTAAAGATGCTACATATGGTCCGTTAAAATAATTAAAAATTTATATACGAGACAGAGAATTAAACCCGAATCCATGCAAATTTATTCGTGGCCAGCGTCGCTGTCTTTTTTCTTCTTCCGTTACCTCTCCAGGCAGCTCCTCTCCCTCTCTGTCG
Zm00001d013967	1	protein_coding	5	26621123	26621292	-	0.4	TRUE		TTAGAGAATTTCTTATAAAAATGAAAATTACTTTGGAAAATAGGTTTTTCAAACTAGCCCAAACACGTTTAAAAACCACCACCACCGCCTTAATTCATACTCCGTATTAAATTGTTTTATCTCTCCCGAGCCAGCCCGTTGCTGGCTGCTTGCTTCTCGCAGAGACAGGG
Zm00001d014714	1	protein_coding	5	60220211	60220380	-	0.4	TRUE		CAGTCGCTATACTGCTTTGAAATTGGGGAGAAGGAGCGAAACGGGAAAAGAAAAGGGAGTAACGCCTGAATTTGGTGAGTAAAAAGAAGAAAAAATTCTACCCCCAAATTCAGGGCGTTACAGTTCTACCAAATGCTCTCTTGTCACTCTATATTGCTATGTAAAATAGA
Zm00001d016770	1	protein_coding	5	175419887	175420056	-	0.4	TRUE		CATCATCTTATTTCTTATAATTAGTTAGTTACTATTGATATAAAAAATTTGGTCGTTTAATCGAATTTGAGGACACCTCGTTTCGAATGAAGTGATTCAAACAACCCCTTTGAAAACCAGTGCCCACTGTCCTATACGCTAACACGGGTGCCCAGCCGCCGCAGTCTTTC
Zm00001d016828	1	protein_coding	5	177561713	177561882	-	0.4	TRUE		AACCAAATGCACTCTAAGAAAAGACTCAGTAACGTAATGGGTCGTGGGCCTTGTAATGACTAGTACTTAAACGCGGTGAAAAGTGAAAATTATGTTAAGAAATATATTGACAACTATCTTCTCCCCGTATTCATTCTTTCACTCACTCTCCAGATCCGGTGCTTGTGGGA
Zm00001d017296	1	protein_coding	5	192042421	192042590	+	0.4	TRUE		GTTGACAACAATCAAATACCAGATCATTGCATCCCGCGATACAAACACCAACAAATACATGCCACCAAACACATGTAATTATGTATTTTGATTTAGATAGATAAATGAAGCCGTGACATCAAAATACCAAAATATTGGCATCCACCCGGAGTCCCGCTGGTTTCACGCGT
Zm00001d017417	1	protein_coding	5	195362045	195362214	+	0.4	TRUE		GTATATGTTTGGGAGGGGTGTTCTTTTGTGTTTAGGGCTGAACAGAATCTGGTGTTGTGACAACCATCTGTACTGCTGGATTTGTGATCTGCTCAATTGCACCCATCCATGTTTTACCTTGTTCATTATGGAAATTATTAGTATAGGTAGCTCAATGAACTAGCTGCATA
Zm00001d018038	1	protein_coding	5	212632375	212632544	+	0.4	TRUE		CGAGTTAGTTTATTAATTAGGTGAATATCAGATCACAAGATTGTTAATCCCAAGCGTGCTGCAGATACATACCGCATTGAGATTCGCACAATGGGACCCTACGTGAGTTACAATAGGTGACACTTTTAAAACTTCTATAAGTATCTGCAGTTTAGTGCACACAAGGGTGC
Zm00001d018839	1	protein_coding	7	6966600	6966769	-	0.4	TRUE		GATTCTCAAGTCCTCGTGTACCATCGTGCTCAAATGTGAAATTAAACGTGCACCTCAAATAATCATAGAATTTAGTTAACCAGAAAACAAAAACAAAAAAAAACCCCTCATTATATAGCACATACCACCAGGAAGCGCCCCACCACTCAAGGTTTGCTGTGTTGTGTCTC
Zm00001d020063	1	protein_coding	7	89582203	89582372	-	0.4	TRUE		CAATTAATTTTAATCACTAACTAAACATCCCCTAAGATACACGACCAGAAACGTATTTTACTCGTTTCCAATTCCACATCCGTTTCCAATACTTCGAGACTTCGCATCCAAATAAGGCTTTAACCGCAAACCCGATATTCAGCCAAGGGTGTGTGTGTAAAAACCCACAC
Zm00001d020491	1	protein_coding	7	118698943	118699112	+	0.4	TRUE		CTTGTTTGGGCTCAATCCTTTAATATATAAGCATTTTAATATATGCGTATGCACTGATGATTAGGGTTAGCAATTTCGGAACGGAAATTCTGAAATTTCCGAAATTTCGGTGGTTTCTGCTAGGAGCGGAAAAAAGCACTTCGGCCAAAATTTGGGCTCCGTGCCAAAAC
Zm00001d021189	1	protein_coding	7	145424822	145424991	+	0.4	TRUE		AGTTAAAATTAAATTATTGAAGTTAAGTTATTCCAAACAAAAGTGTAGATTTTTTTTTCGCTTGTTGCACCTCCAGCGTTTCGCTTCACCCGAAAAAATTCCCCAAGGATGAAGTGACGGACAGGGGAAGTAGAGCTCAAATCTCAGGCAAACGACAGGGTCACTCACAA
Zm00001d021430	1	protein_coding	7	151968579	151968748	+	0.4	TRUE		TAATTCCCAATACTAACTTTTTTCCATAACTAAATTGTCCGTGCACATAGATTATTACAAAAGTTGGTAAAAAAAAGCTAAACAAAAAATAGGTCATCATACGGCGCGCGACAACATTTCGAGCGACTTCGTCTGCTTCGCATTTCCCCCCAATTCTCTCCCGCCCAAAG
Zm00001d023426	1	protein_coding	10	5291826	5291995	-	0.4	TRUE		CTACCCCTTACCGTCTTAATAGGTAGTACAGATTATTTTTGATAATATAGAGTGTCATGAAAATCAACTAGTTTCTATAAATTAGAGTCGCATATTTCTATTCAACTTTTTTTTACCACAATCGGGTGAGGGGCGTCCATTGCGAGTTGCGACTGCGTCGCCGATTCCCC
Zm00001d023818	1	protein_coding	10	23339094	23339263	+	0.4	TRUE		AGTGCAACAGATCCCTTTAATTTACATGCCCTTTTTTCTGTAATAATTAGTCACATAGATGTACAGCAAGAGAAACATACCTGTGATCATTCAATGGTCCAATGTGTGCAGGGAATGGCTACTTTTCAAGGCTGATGGATGACAACATAATGGGGGACCTTCAGTCACAA
Zm00001d024134	1	protein_coding	10	48629391	48629560	+	0.4	TRUE		AAAACTACGTTACTGATATATTGAAGTTTAAAAATAAGCTATATGATATATGAAAGCCCGTTGGAGTTTGAAATATAGCATAGAAGGAGCTTTACTGTTTACCTGTCCAATACGGCAATACCGGCCATCCCCATTCCCCAAACCCCAATCACTTCCTCGCACGCATACAC
Zm00001d024885	1	protein_coding	10	92332523	92332692	-	0.4	TRUE		CTATAATATCATGGTTTTTTCCAAAACTCAAAAAAAACTTTGCCTTAGAGAGTCGACGTATCACTGAGATGTATCCAGGAAAGATATCACTGAGGGAAGAAAGAATGAGATGTATCGCTATAAATGTGCCATCTCGCAGTTAGAGTCCGCAGGAGTGTATCACTGAGGGA
Zm00001d025841	1	protein_coding	10	131432831	131433000	-	0.4	TRUE		CATATGCCACAACTGCCAAAAGGCAGAACAATGTCTTAAGAAGCAAGAAAGACAAGCTATGACATACTTGTACATGTTCTTGTTGTGGTGTACCATCCTATGATAGCTGAGGAAAAACGAAATAAAAGGCAGCCACAAACCCTAGCTTTTACACACAATGGATGCTAAAG
Zm00001d030366	1	protein_coding	1	126666922	126667091	-	0.4	TRUE		ATGACATTTTATGATTATAATGAGACATAGAAGAAGAATTTAGAGTAACCATGCGAGAAAGAAAATTTTAGGGTTTAGGGTACCAAGTTGGAACTCGCACTCGTGTAGCCCAAAACTAATGGAATTAGCCGACGCAAGGCAAGCTTTCCGCTTCCTATTTCGGATTGGGA
Zm00001d030941	1	protein_coding	1	168486804	168486973	+	0.4	TRUE		AAAAAACTATACTCGGGGAATCAGAATGAGGGCCCAAAAGATATGGTTTTTGCAGGGTTAGTTTCTTGACCATATACGCTACACGTCCTCTCTGACTGACTAAACAAGCTTTGTTTCCATTCCAATCATCCATATAAATGATGACTAGCTAAGGAAGCAAGCAATCGAGA
Zm00001d031407	1	protein_coding	1	189261831	189262000	-	0.4	TRUE		CACTAGCTAGCAGAATGCTAGCTTGCCGTGAGATTTTTTATTGTTTTTTTGTTTTCTTCTGGCGCGCGCTAGCTGTTACAGTCTCTCAGCATAAATTAATTAAACTAGTATATGTAGACACTCACAGCACACAGGAAAGCACACTATCTTCTGTCTCCATAAACAAGACC
Zm00001d034009	1	protein_coding	1	281123115	281123284	+	0.4	TRUE		CCTATGTGACCACAGGATACATAATTCAACTCAGAACATGCCACACCTTAGAATATTGCAGAGGAAGGCTTCTTTGAATGGCAAGGAATATGATAAGTTTGACCACATCTTAGATGGAGTTAAGAAATAACTTAATCGGGAGAGGAAAGAGCGACAGAAGGCAGAAATGA
Zm00001d036108	1	protein_coding	6	72490808	72490977	-	0.4	TRUE		TATAAAAATATAAATAGAGAGTCAAATATAAAACTAAAAATAAAGAGTCTTTTGCATATGCTGTCACTAAACTTTAGCCCTGCACTAAAACAGACCCTAACACGCCCCTTTCTTGCGAGTGAGGCCAAAGCCGAGCAAACAAAACGATATGCCGCTGCCCTGAACCGAGA
Zm00001d036168	1	protein_coding	6	75655248	75655417	-	0.4	TRUE		ACAAAGAGAGAAGGCTTGCCCTTACCATCCATGGTGGCTGATTAAGCTCGCACCCCCAGTGAACAAGCAACCAATATGAATGTTTACCCAATTTTTGTGCCCTTCTATGCATTGAACAATTGAATTTAATGTCATCTTTAAACCGAACCAACTTTTTGTACAGGTGAAAA
Zm00001d036422	1	protein_coding	6	87791908	87792077	+	0.4	TRUE		CAGGCAAGGGCATTTCAGTTTTTTTGTAGTGTTCAGAATCTAATTAGTCACTACAACCAAACAGAGTAGAGACTAAAGTTTAGTCCTAAGGCTAAAAAACCAAACAGGGCCTTAAACTGTAGAGGCTATCATGCTAGAAAGATACACCACACACACCAGTAGCAAGCGAA
Zm00001d038100	1	protein_coding	6	147934785	147934954	+	0.4	TRUE		CCCCGATGGTTCATGAGTACAAATATTTATAGACCATTAGATGGACCGGATTACAATAAAAAATTAAGCCATACTTACGCCCAGATTAACCCTAATGCTTTAGAAACTTCTCATAGATCTCCTGTTCTACTGCTACACAGTACTCGCATCTGCTCCGTCATGACTCATGA
Zm00001d039614	1	protein_coding	3	9092700	9092869	-	0.4	TRUE		CTGTTTTATTTTTACAAGTCAATGCTATTAGTGCGAAACAATTTGTTTTGTCCAAATCCAATTTTCTCAAACATAAATATGAGCATTTTTTTAAAAGGTCTAGAAAATTAAAAAATCGGCACCGCGTCTCCCTCCTTCGCGTGCTCCTCCGGTCCTCCCCCGAACCCCAC
Zm00001d044916	1	protein_coding	9	7175102	7175271	+	0.4	TRUE		GAGTATATAGTAAAGGATAGAAAATATTTTTTTATTAGATGGAATTTAGAGAGAATTTGCTAGGGACATCAAACAGCTACATGTGAGTTGTGACTGTGAGAAGAGGAACCCCTCCGCCGCCCCCGAAAAAACATATAAAACAGAACCCTCGCATCCTGTAAATGGCGACA
Zm00001d046041	1	protein_coding	9	58194654	58194823	-	0.4	TRUE		AGTTTATTTTTTTGTTTATTTTTTTGACCTGTTAGAGATTACAATAAACAAACAACTCCAATACGGTTTAGGGTTCTTTTGGAGTACAGTCTACGGTGAAGCCAGAGTCCAAAATCACCCTGCTCTACACCGCAAGTCCCAGATCTCGGTTGAACAAGACAACACTCGAG
Zm00001d048143	1	protein_coding	9	150812213	150812382	+	0.4	TRUE		GTATCCAATATCTAAACTATACTATCCGGATTCGAACCCAAAAAAACTATCAGACTGAATAATTAGCCTCTTGCAACTATAGGGTCATCAAATAACATCCATAAAATTTACATCCTAACTCCACCTCCCATTCCTCTACGCGCAACTCCACCTCCCAATCTCCCATGACT
Zm00001d048771	1	protein_coding	4	5258331	5258500	+	0.4	TRUE		TAGTTAAATATACCTTTGTTGATAATAAACTTATGGGGTCCAAATTCTGGTGCAGCTTGCTATCTCATCACATACACTAGAATAATATACACGTACGCATATCCACATGCATCTTGCTGGCCACTCGAGTTATAGAAAGTTGCATTTGTGTGCATCCCACGCCAGCCAAA
Zm00001d048987	1	protein_coding	4	11577247	11577416	+	0.4	TRUE		TAATTAATATCTAAGAACTATGTTAAATAAAATACACATTATGGTTAGTATTATCACCGGATTTCAGATCGACCCGAAACAAATCACAACGCGAAGGATTGACCGCGAAGAGCGGGCCAAAGGAGCAACCACTATATACAGGAGTACAGGACGGCTATAGTGGTTCAAGA
Zm00001d049012	1	protein_coding	4	12488253	12488422	-	0.4	TRUE		CAATCCTGCTTTCCATACCGTTTATGCTTTTAACCCAAGACCGAAGGTACCTGTTCATATGTCATACTTGGAAAACATTGTTAAATCATGTTTTTGAGGACCTTCGGATGCCGAAGGTCCCCAACACTAGGTTTTTCCCACACTTTGTTGGTATTGTTCTGTTAGATTTA
Zm00001d049351	1	protein_coding	4	27710020	27710189	+	0.4	TRUE		AGTTTTATTATAAAATTTCTCATAAAAATATTTTATTAGTGAAATTGAGCTGTGCAAAAGGAGAGTTGAAATGGCAAGTCAGAGCAAACAAAAACCAACAACCTGAAGAACGGAGTTCCCAAAGGAAAGCCCCACAAAACCTCGGTTGCTCCCCTTGGCCCTTGCCATCC
Zm00001d052226	1	protein_coding	4	183787823	183787992	+	0.4	TRUE		CATTAATTCCCCGATAGCTAGCATAACATTTTCTTGACTTCCTAACCTCTAAGTTGCTTGATGCATCGGATTCCTCTGCAAGTGGCTATTGTTTATCAGTGTCTATGAAAAGTGTATATAAAGACTGTTTCCCTTTGCAATTGCCTGGTGCTGCTGATCTAGCAACTAAG
Zm00001d052415	1	protein_coding	4	189487554	189487723	+	0.4	TRUE		CGGAGAGACGGCTCTAAGATTATTTTGCAAATAACCCCCTAAAACACCTTAAGAGCCCCCACATTAAACACCACTGTACATGCCCTTACACTTACAACACAAATAAGATCTCAAATACTTGTGTTTTACAGCATCATAAAAGCAGAGAGAGAGAGAGAGAGAGAGAGATT
Zm00001d003076	2	protein_coding	2	31280544	31280713	+	0.4	TRUE		TTTCTTTACTCTGATATACCGGTATTTCTATATTCCGCTGCTTTTTTTTTTTTGCATTCCTCTATTTTGAATGCTCCTGTATCAAACAGATGCTTAGAAAATTGGTAAAAGGGGCTTAAGGCTCCTGTAAACCAAACCAAAAGCCCAGGAGCCCCAAACTGGAGGCACCA
Zm00001d003389	2	protein_coding	2	42581584	42581753	+	0.4	TRUE		GGTTAGTTGTTAGGATTAGGCAGTTTCATATGTCACCAAAGGGGCATGTCTGTTCAACACACTCCTTTACACACACACGAGATAATGGAATTTAAGAAGTGGCATTTGAATTTCAGAAACAGAACCAGCAGTGAATTTAAGAAGGGGCTTGGTGCTTATAATTCGTTGAC
Zm00001d003620	2	protein_coding	2	50644710	50644879	+	0.4	TRUE		ATATGGTGAAGCATTCGGAGTTAATAGTTTTGAAAATTGAGTTATGGCCCATGTACTAGATCAACTGGAGTTGGTTTACTACACTTTATTGTTCAGAGGGTGCTGTGGGAGTAGGAGTGGGAGTAGGACTAGCTAAACGAGTGAAGTAACAATAATATACTTCATCCCGT
Zm00001d003978	2	protein_coding	2	73193964	73194133	+	0.4	TRUE		TCCCTAATTAGATATCTAGCTAGCTAGTTAACCTGCAGTGTCTTTCAGATAATAGTAATAACAAGGGCATCCCAGTAAAATCACATCTATCTGCTCACAAGCTAGCGCGCTCCCCTCTTTCTCAGAGAAGATACATATAGACACCCATACTACACGCAGCAATAATATTA
Zm00001d004772	2	protein_coding	2	138168953	138169122	-	0.4	TRUE		TATATACTGTTATTATTATGTGCGTGGATCTAGAGGAAGTTATTATTATTATGTTTACACAGCTGGCTAATCACGTCCTTGGTAGTGAAACGTATCTTAATCAACTCACCATCCAATGCCGTTTCGGAGTGAATCATCCACGACTTAGCCCAGTACTGTCGACACAACGA
Zm00001d006377	2	protein_coding	2	206098082	206098251	-	0.4	TRUE		AATTTTTGAGGTATGGCCTCATCCATCATTTTTAAAGAATATTCCTTGACCCTAACTTTGAATCTTCAAACCAAACACATATCAAATTAAAATGATTCTATCTCATCCCTCTTCATCCATCCTCGTCCCTGCATCCAAACACCCTATAAGCTTACAGCCCCACACCGCCG
Zm00001d007094	2	protein_coding	2	222133486	222133655	+	0.4	TRUE		AGTTTGTGCCGCACTACCGCGAGCAAAAAAAAAATGTCAAAATTCTTCTCTTTAAAAAATGGTCTAATTCATCACCTCAAATTCAATCTGGAACAATGATTTGGATTGGATCAATTTCTATGCAAAAACACAGTTATCGCCCTGAGCCCCTGACGCTGGCTGAACCGACA
Zm00001d007563	2	protein_coding	2	234945264	234945433	-	0.4	TRUE		ATGAAGGAATGATTATTGGCAGGGGCACGGTTATGCTTGGTGGACGCCCTCGCTGTGTCCTTAATGTGTAGTAGAGATATATTGAACTAAATTGTGGTTGTACACAAAGTAAATGTGTGAAAACTTAACTAAGCCATTCCACTATCCATAATAGGGGTCTTTATGGAGAA
Zm00001d008845	2	protein_coding	8	22489538	22489707	-	0.4	TRUE		CAACTTTTTCTTAAGGTTTGTTCTTTTCGAATTTCTGCTCTAGTTTTCATGTGATTTTGTTTTTCTGTAAAACCCTGAACATAGGTAGGTTTAAACTGAGTATGGATAATAATGTGCAGGTTATCCACACAAGTGTATGGGCGGGGCAAAAGCGTCTTGGGCAGCTGGCC
Zm00001d009312	2	protein_coding	8	54220495	54220664	+	0.4	TRUE		CTTTTATGCTGGAGGGACTAACCAGAAATACATAAAACTTTAGGTTCAAAACTGCAAACAACATAAAATTCTCGTACAGGGCGCCAAATATAAAATATGCCACTCCATTTGCCCCCAAATTGATTTTAGTCTTAAATCCCCTGCGAGGCTGCGTCTCTCGAAGTCCAAAA
Zm00001d009676	2	protein_coding	8	75406554	75406723	+	0.4	TRUE		AAATTACTGTTTCCGTTTTCATTCCTAGTTGTTGGGTCGAACTGTAATGCTTTATGCAGTTTACTTGCCACTTGTCAGCCAGAGGTGTTTATATAATGCTCTTTTTTCTAATAATGTTCCACATATCTCTACTACTTGTTAAGAACGGACCGTAGGCGTCCACACCACGG
Zm00001d010699	2	protein_coding	8	124955826	124955995	+	0.4	TRUE		CCAACAACTAGAGACATTATATCTAAAATGAGTAATGCTGATTTAATATATGCACCATGTACACTAAATTTATATATGCACCAGATATGTTCCCTATAATAATTATGTATACGTATAGGAGGGTGCGAGCGATATCAGGCGGAGCCGCCCTTGAGCCTCTTGGCGATGCC
Zm00001d011476	2	protein_coding	8	151681712	151681881	+	0.4	TRUE		CACAAACAAATCAAAAAAATTTATTATTTTTTACAATCTTATTCAATACACATGGGCAAGGTCTTAGTCATTTAGAAGAGAATGGATTCTTTCCCTAGACAAGTCCAGCTAAAGAGCGAAATATTTCAACCTGCGCGAGTCGTACGGTCGTGCCCTTCCCCTGCACAGGC
Zm00001d012652	2	protein_coding	8	177983271	177983440	+	0.4	TRUE		ATAAAAATTTCACAAAATCAGTTTATTTTCTCATGAAAACATAGGAACAGGAAAAAAAATCCCACGTTCTAAAAGGAGGCCTATACTATGTCGTAAACACAATTGCCATTTCTCACCCTTCACCTTGATTCATCATTCACGCCAGTACGCCACGCCTCCGCGTTCCACGT
Zm00001d012985	2	protein_coding	5	2837084	2837253	-	0.4	TRUE		GTGTACTTCCTCGCCTTCTAGAGGAGATATTGTCAACAAGAATTATGGTGAAACAAGAATTATGGTGTCATCTGCATATGCAGTTTCATGTAAATTGGTTGCAGATTTCAAAAACATTGCCTGCTAACTTCCTCTTGATTGTTGTGTCCCCTTGCACTTGTGAAGGGCTA
Zm00001d014760	2	protein_coding	5	61826874	61827043	+	0.4	TRUE		TTTCAACACATAAAGACACGTGGAGTTTTTAAAAGAAGGAAATACATGACAGGTGAAAACGAAACGATTCTTAAAATTTCCAATAAGTACTCATGAAACTGCGGGGGACAATAGCAAAAACGAAACGGCGACCACATACAAAACAGCGACTCCCTTGTTGCCGGCTATAG
Zm00001d020233	2	protein_coding	7	101487195	101487364	+	0.4	TRUE		GAGGCGGATCCGACTACCGTGCCTCGTTTGCTGCTCTCAGTTCCGGGAGCCCCGCAATCCATGTGTTTTTTTTTCTATAATAATAAGCTCTCCCCTATTAAATTTGGTAATCCATGCTTTTTATATACATATAAAAAAAAGATAATAAGTTCTCTCCTGTTGTTCTTCCC
Zm00001d021565	2	protein_coding	7	156178505	156178674	+	0.4	TRUE		TATTAAAAATGACAAACCATTACTAGATGGAGTGAGTACTGTTTGTGACGAAGTGTACTCATCAATAAATAAAACAAAATAAGAGCAAGTCTAGCTTCCCGGTCAACGGCTCCTCGTATAAGGCACCCCTACTTGTATCACAAATTCACAACCAGAAGCAGCTCTCAGGA
Zm00001d021880	2	protein_coding	7	165328360	165328529	-	0.4	TRUE		AAAATTTGGCTTGCTGAGCCATTTAACTAATCTATTAGAGATGCTCTAATACATCCTTCCAAAAAGTTATTTACCCACAATGAACTGTATATACACCCAACTTGTCAGTTTTTTTTTCCCAGCTAGCTACTGCTACGCCAGCACGCCACTGGTTATCGGTTACCGCTTGA
Zm00001d023784	2	protein_coding	10	20026069	20026238	-	0.4	TRUE		GAAACCATTATCAAACGTTGTCTTATATACAAATACCATTTATGGGTTATTTGAAACCTAACATTATTTGATTATATTGGCAGCTAGTGACCTGACACTTTTGCCCCTCTTAACCACTTTTGCCCCTCTTAACCAAAAGAGCCGGCATCTCAAAACCGACGGCGCTCTCT
Zm00001d024787	2	protein_coding	10	88361220	88361389	+	0.4	TRUE		TACTCATGATGAGTATGAGAATGAGTATGTGAATGGATCAAACATGATCGGGATGAGTATGAGATGCTATAACTCGGTGGGGAATTTTCCCATTGACATCTCTAGATCAGAGGCGTCTTACAAATGCTAATAATAATATCTCAGGGGTTACCTTGAAAAGTCGCCTAGCA
Zm00001d024860	2	protein_coding	10	91022035	91022204	-	0.4	TRUE		TAATCATACATGTGCGATGTTTCTTGGTCTGTTACAAATGTGGCCATGTTGGCCCACCTAATCCAAGGTCTGTGATGTTTCTTGGTTTGTTACAAATGTGTACCGTACAACATCTACGCATGTTGACTCCTTAATATACATCTCTGTTTGCTACTTTATGTGCAGGTACA
Zm00001d025085	2	protein_coding	10	103046981	103047150	+	0.4	TRUE		AAATAAACTCTAAATGACATTTTGTCTATAAGCTAACATTTGGGAATGATGTATTAGCGAAGTACATTCATTCACATGATGACATTTAGGCGAAAGCCGGTTTCCATAATGGCATAAATCCAAATTTCTCGTGAATATCTCAGCGCCGAGCTCGAGCCCGCAGTCTGCCA
Zm00001d028076	2	protein_coding	1	22095368	22095537	-	0.4	TRUE		TTATACCTTTCCCTTCATCTGATCCACAACCAATGCGTATGATTCTTCAACATTTCCTGTTCTATGTGGTCCAACCCTGCATTCTTATTTCTCCAAGAATCGTTAGTCCACAAGCAGTTGTCATTAATTACCAAAACATTACCAAAGGGGCCTAGATGAATCACAGCAGT
Zm00001d029559	2	protein_coding	1	76182079	76182248	-	0.4	TRUE		AAAATTAATTTATAAAAAATAGAGTTTCTAAACTAGCCCTAAATATGCAAGTAGCTGGTCTATTTTCCTCCACTTTAGCCAAAAAAATTTTTTTCCGCCTGTTCCGTTCATCTTTCCTTGTCCTTCGTACCCCGTCCGTCCGGTTCATCTCTCTCTCTCGCTCGCTCTCA
Zm00001d032032	2	protein_coding	1	209995480	209995649	+	0.4	TRUE		TTTTTAGTGAAATTGCACGGAGCTATACATACATGTGGGCAGACATCCACTGCAGTTGCAATGGAGCTTTCACAGCTCTTTTATATGATGTTTGTCTGCAGAGTTTGGTGGCTCACAGCATATATAAAATGCAATATAAGCATACCGATAGCCTTGTTAACTCAGTGGTT
Zm00001d034490	2	protein_coding	1	294453365	294453534	+	0.4	TRUE		CTAGTAGGGCATTAATTAGGAGTTTAACATCTGTATCCAAACAACCGTCAAATGTTGTAAAGTTCAACAAAAGTTTAGTAGGTGCTAACTTTAACACTATGGGCCTTCTACGGACTGCTTGCGGCCCAGACCAATAAACATGGATAACTGACCTCACTTAATCCGCTAAA
Zm00001d034736	2	protein_coding	1	300987410	300987579	-	0.4	TRUE		AAAATATTTTTTATTTAAACATGATCACATTTTAAACATGATAACATTTTTCACTACCATATCCGCGCTTAAAAGTAGTTAGGGATTTAAAACACGAATCTCTTAGTACACAGCTAGATCGCGGGATGTGCCTTCTGTGCGCCTGTGCCACACACACAGCCACGCCCGTC
Zm00001d034739	2	protein_coding	1	301037427	301037596	+	0.4	TRUE		CCAGTACCGAGAACGAGAATTGTTTTTCTAAATTTTGCTGAAATTCGTCCGAGAAACATATTCCCGGGCGCAGATAACCTAAGCCCATCTCAAGTTCTCAACCTCATTTTCTTAAAAAAAATCTCAATCGCAACAACACAAAAAAGACCCGCAATATCGATTAGCGAGAG
Zm00001d035447	2	protein_coding	6	25987635	25987804	+	0.4	TRUE		TTGGTTGCATTGCATGACGAGATTTGGATCACAGCTGGTTCGTTTTTTTAATTAAAAATTAAATTATAAATTATAAAGACTACCACGTCAATTGACACGCGGAGTCGCGGACACTCTCTGATCCGAACGGCCAAGTAATAAATTATAAAGACTGCCCTCCCTCCTCAAGG
Zm00001d036520	2	protein_coding	6	91152397	91152566	+	0.4	TRUE		AAATATAAATCTCTTACAAAAATACGGTTGTCAAGATAGCTTGCCGTATAAATTCTCGATTTTACGCTATCTCGTGTGGACAGGCTAAACAACACGTTCCACAGCAAATGCCCGCTGTTTCTCATTTGCGCACGAGCAAAAAGCAGTCATCAAATCAAACTATAGCGAAG
Zm00001d037092	2	protein_coding	6	111883022	111883191	-	0.4	TRUE		CTAATGACGTTAGATATAAGATGAGTGCTGATGATTTAAAATGTACACTAAAATTACATGTGCACCAGATATGTTACAGTAGTAGCTCGGTCTACATAAATAGAGACATGAACTTAAGCCAAGAACGACCTCGCTGGAAAATGGCAGGCATCACCGGCGTCATGAACATG
Zm00001d037977	2	protein_coding	6	143961236	143961405	+	0.4	TRUE		TATTACAGAAACTATTTTGGCAAACAAAGCAGGCTTCTATTTCGTGTCGGGTTATGGCGGTACAGGGAAAACATATTTATGGAATTGCATCATAACATTCCTACGTAGTCGCAAACAAATAGTTCTATCTGTAGCTTCATCTGGTGTGGCCTCTTTACTTCTACCAGGAG
Zm00001d038190	2	protein_coding	6	151016786	151016955	+	0.4	TRUE		ATAATCATATTTAAACTTCACTATACTAACAGTACACTATACATGCATAACAGTGGTTTTAAGTAAACTTTGGTTATAACGCGGCTAATAATTATTTAGCATTGCCGTCTCTACGCTGACTGCACGCGGCGTTAAAAATCCGGAATCGTGCAGACGGGCACCGCTTATCC
Zm00001d039169	2	protein_coding	6	171664644	171664813	-	0.4	TRUE		GAGGTATTATTCAGGGTGGCTGGCGTTGGTCTGGTCGGTACCCCATCATACCAAGCCAAGTTTCGAACAATAATAATAATAATAATAATCCATCATCTCATCTTCCCTATAAAAATATATACATACACACATGCATGCATATTGGTAGCTCATCATCGATCCAGCAGCAC
Zm00001d040348	2	protein_coding	3	39314731	39314900	+	0.4	TRUE		CAATTTTAGTCACTAACTATTAACTATACAACATTCAAACACTAAAAACCAACAAATAATTTTTTTGTTTGCCTTTAATTCGTAGCACACTGGATTGCATTCTGAACAGCTGTCGGAAGCTGTCTTTCCATGATCTAGGAGCCGTCGCCGTCGAGAGCTGAGGCGAAGCA
Zm00001d041657	2	protein_coding	3	132175980	132176149	+	0.4	TRUE		CATGAACACATCCTTGTAGAATATGGTTGTCACATTAGCTCCTTATTTATATACCTGCTGATACAAAAACAATGAGTTTCCTGATTGGACCATTGCAGGAAATCTGTGTTGCGCGCGTATGTTTTGCAACCATTCCATGTATCACATCAAACCCAACCATGCCTTGTACA
Zm00001d041660	2	protein_coding	3	132282676	132282845	-	0.4	TRUE		CCTATCAACGGAGGGATGATATATTATTTAAGTGCATGCGCGTGCTGCACGCTGTTATGGACCTATTTGGTAGGACTAGGAGTAGGATATATATCACAAAGTTGTATACCTATAAATAGCTCGCTTTGATCATATGATCTGCTGCCTTATACGAAACATAGCTACTCCTA
Zm00001d044496	2	protein_coding	3	229695498	229695667	-	0.4	TRUE		ATTTGATCGTTATTTTTTAACCGCTCGAGATATAAAAATATCCTTTTGCTTCCTTATTCCTAAAAAAAATATTACAAAGATGGGAAAAAAAATTAAGAGCCCGTTCCTATATCGGCCTCCTCCGGCTCCAATGCGAGTCGTGAACGCAAACAGATAGCATCCCGCGTCGC
Zm00001d045054	2	protein_coding	9	11187938	11188107	+	0.4	TRUE		GGTCGGTGTAATCAGTAACGATCGATCGATATCGATTATATGCCTTGGATGGAATCAGACGGTATCAACAGATTTTAGTTGATAATGATCGACAGCGTGGTCGATAATTCGGTTAATAGCTGACATGGTGGTCCATAAAGACAGAAAGGTTTGAACTCTGAATTCTGAAA
Zm00001d045786	2	protein_coding	9	39088386	39088555	-	0.4	TRUE		AAAAGTATGGTTAGTTGAAATAGTGTTGATCTTATCCATCTATATTGTGGTTTCTTCTATGGGTAGACCTTGTTTAAAAAGAGTACCTTGAACTAATGTTGTATACAAGGGAAAGGGAGTGGTGTTCTTCAATTTCTCATCCGAGTGTTCGGCAGCGGCTACGTCGCTCG
Zm00001d048546	2	protein_coding	9	158464468	158464637	-	0.4	TRUE		ATGCAAAACAAATAAACCTAAAAATTTGATATTGTAATGGCATATATATATATATAAAACATACCATTGCAATGTCAAAGGGCGAGGATCGAAACTAACCTTTCCAATCTATTCGGCAGGATCTGCTTTGCGACGCTGTCAAAGGAACTCGCTCGACCACCGAACCCCCC
Zm00001d052396	2	protein_coding	4	189096615	189096784	+	0.4	TRUE		TATTGCATTTGTATTGTAAGGTCATCATGAACTGTCTGTCACCTTATTCTCCACGATCATGAACAAATTAGAAAATGAACATCCTGGTGCCTGTCATCTTATTTGCAAAACATCTCTTGCGCAGTACATCGATTGGTAATATCTCTTGCATGGGCAGAGACTGTGGAAGG
Zm00001d052637	2	protein_coding	4	195493819	195493988	+	0.4	TRUE		GCTTGTTCGGTTCTACCCCAATCCATATGGATTGAGGGGGATTGAAGGGGTTTCAATCCCTACTAAGTCAAAATCTTTTTCAATCCATATCAATCCCCACCAATGCATATGGATTCAAAATAATCGAACAAGCCCTTAATGTTTGTTCTCCCAAAGATACCTACTTCATG
Zm00001d052726	2	protein_coding	4	199113718	199113887	+	0.4	TRUE		TTTTACTGGCGGTTCACAAAGAAAATTACCAGTAAAAATGATTTCTACTGACTGACGGTTGCTATAGAGAAGCTTCAATAAAAATAGCTTGTAGAAAGTTGAACCCACCGAGCTCTTTTCTACCGGTGACATATATACATATATGCCGTGCCGACCGTCCTCCATTAGGA
Zm00001d053379	2	protein_coding	4	228499604	228499773	-	0.4	TRUE		AGTAAAGAATATTGTTGAGGATAGAATATTTTTTTGAAGTAGTATGACTGTATGAGTTGGAGAAAAAATTGCTATTCTAAAACAAACACCAATTTCGTCTCTTTCTCCTTTCAGTCCTCGGCGAACTCGACTCAAACCCTAAGCCCCTCTCCTTGCCATCCCGACCCATG
Zm00001d003313	3	protein_coding	2	39856016	39856185	+	0.4	TRUE		GTATGGTGTAAAGTTTGCCTTTCGTGCTATGGCTTGAGATCTTGCAAATTATACAAGTTGCATACTGAGAAAGATGGTGTAAAGTTCTAAGGCTGGCGTGTATCTTGCCTTTTTTTTTCTTATGAAGCTAGAATGTGAACCGCAAGTCGGCAGTACAAACGAACTCTGAA
Zm00001d003818	3	protein_coding	2	60827543	60827712	+	0.4	TRUE		ATGGAAGGCTGCTTTTCAGTACGGAGCCCCTGCATCCGTCTAGAATCCTCTCTCACCCCCTTCTCTTCATTTTTCTATTCCGGATCTACCAATCATGATAAAGCTATTTATTCAAATGAGTACTAAAATGAACCTGAACGCCTCTTTTACTATACTGAATTGAAAATGCA
Zm00001d007014	3	protein_coding	2	220186736	220186905	+	0.4	TRUE		GAATAAGAATCAAGTTATGTTCCAGGACTGTGGGTCTGTGTACTTTCTACTCTGTATGCTAGACTTCTAGAAACTTGAGTGACAATTGTCAAAACTGGAATTATTTTACTTGGTTACATGAAACTTCGAGTACTGGTCGTTCGAGATCCTTGTGCTGTTTGCAGGGCTGA
Zm00001d010493	3	protein_coding	8	117899342	117899511	+	0.4	TRUE		GGCTGACAATGGGCTGTAAATTTTGCACTATAAGATTTAAGGATCAAGTCGGATTAGGATCGGGCTTTATTTCTAGTCATTTTTGAACTATAATTTATTTAGTGCCTTGACATTTTGTGAAGAACCATATGGACCACAAGCCTCGCGCTGGTAGTCTGGTACAGACGTAC
Zm00001d010885	3	protein_coding	8	132228819	132228988	+	0.4	TRUE		ACATCAGCCGGCGGCAGATTGCTCCAAAAACCGTAACCTTTGGGTGGGAGAAAATCGAAAATACTCTTCTTCTGCTAACAAGAAAGATGACCAACAAACTAATAAAGTCCACTTCCTATCCAAAAGCTTAAACCTTTATTAGAGCTTCTAGATAGAGATTTGGAGCAACA
Zm00001d012476	3	protein_coding	8	175266335	175266504	+	0.4	TRUE		TGGTATTTATAAAAACTGTTAGCAGAAGATTTGCTGGTTACAGAAAATCAGCTAGATATTCCCAAATTTATTAGACATGCAATGCAAGGGCCCTCTAGTCTAGAATATACAACGTAACACGCATCATCTGAGTTAAAGCGCAGGCAAGCAGATCGTCCTGACTCCTGATG
Zm00001d015986	3	protein_coding	5	136927359	136927528	+	0.4	TRUE		CGCAATTTAGAAAGTAGAGTAATAGATTTAATCATCAGGCCTTTCCATTGTTCATTTGTTCTCTGCTGAGACATTGATGTATGGTGAACTTGAATGTAGGTTGTCAGAGAGCATGACCCTTCTGGAAGAGATGTTGAACTTTTCCGTAGGCACCATTATTCTGGGGGAAA
Zm00001d017760	3	protein_coding	5	206033058	206033227	+	0.4	TRUE		GCATAGGAAATCGGCACTACTGTGCTAGATAGAAGTTAGAAAGCGCTGGCTTTGATACAGGATCATAAGAACTTCCACTTATGCAGGTGAAGGTTCTCAGATCAATTCGGAAAGTGAACCTTGATGATGTTGTTCTTGGTCAAATTAAAGATATGTCTGGTAAAGTTGAC
Zm00001d018637	3	protein_coding	7	1405921	1406090	+	0.4	TRUE		TAGGATCTTTGTTAAAACATGTTTTTGTGTTAAAGTCATATATTTTAAAAATAGGACCCTTTAGGTCTGCTGTTGGAGATGCTGTAAAGGAGTTAAATCCTGTGGCCCATCCTGCTAAGATGAAAATTGAAAAGGCCCATGATCCTGGGCTCTCTCGTCTTTCCTCGACG
Zm00001d019303	3	protein_coding	7	26905729	26905898	-	0.4	TRUE		ATATGAAAACACACATTTTTAATAGATTCATCTACGTATTTTTTAATAGTTCCTCTCGTTGTTCCACGAAAGCCTCAAAAGATGGATCTGGGCTACTTACAATGGGATCCTGAGGTGGAGGTAGGAGAGATGTCATATCGATCTTCCCTTGACCGATGATTTTCTGGTGG
Zm00001d023220	3	protein_coding	10	703088	703257	-	0.4	TRUE		AATTAAAATGAATACTATTCTACGACGGAGAGACTATAACAATTTAGTTGCTACTTAGAATTTTGAAGGGCTTAGAATTTAGTTGCCCATCCTGAAGTCAATCTTCAGAAGAGAAGCAAAGCAACAGACCACGCCCCAGTGAGAGCTCAGTTTCCCCTCTTCAGTCTTTG
Zm00001d023314	3	protein_coding	10	2774919	2775088	+	0.4	TRUE		CGACGCCTCTAATACTAATAATTCAAATAAACACCAGCCATGAAAAAACGCAGCTTGTTCTTTTTCTTTTTATGTTTTGTACCAGCCAAATAAGAATGCTATGAGCAACTGGAACGGGAACCTCTCGTAGTATATATATGAGAGGGATCGGGCAGGAAACTGCTTCGTGA
Zm00001d023640	3	protein_coding	10	13341542	13341711	-	0.4	TRUE		TGTGTGCTAAATATTATACGAAGTAGAGCAATACCAAAAAAAATTTATCCGTCCTCCGCCACTGATTAGGGAGAAGATAGAGTTGAGAATCATAACAGAGAAGCCTGTTAAAACGAGTGTCATAATAGAAAAAAAAACTCCAAATCGTTCCCGACAGCACGCGACCGACC
Zm00001d023895	3	protein_coding	10	26717984	26718153	+	0.4	TRUE		ACTCGGGACCTCTCGCACCCTAAGCGAGAATCATACCACTAGACCAAATGCCCTGTGATGATAGACAATAATAACATAAAATAGTATAGTATAAATTGTATCGTGACTGAATGAATATGGAAGGGCATACACGATTCTTTAAGCACGTTGAGATTGCGAATGACGCAATC
Zm00001d024594	3	protein_coding	10	79726832	79727001	+	0.4	TRUE		CATATATCTCTAGCCATAAAATAAAGAGATGACATACATTCATATTTGGTTTTGTCTCTTCTTTACACTTGCTTTTTTATCTCTCCTCTGCTCTCCGCCCCCTCTTTTTTTTAGCTTTTTTTTATAGCCCCTCAAAACCCCCACACACACCACGAGAGAGAGGCCACCAA
Zm00001d028761	3	protein_coding	1	45864453	45864622	+	0.4	TRUE		AAAGGAGTGATTTGATTCAGATGATCGAACTGGTACACAGGAAAATTGAAAAAAATGCAAGTATTGACTGCATGTTACTTTAGGGAAGTTCCACAGACAAGTCAGCTACCCCATAGCAATCACTTCAAGGACAAGTGATTCGCTCAGCAACAGCTCTCACCAAACTAAAT
Zm00001d028784	3	protein_coding	1	46374106	46374275	+	0.4	TRUE		TTTAGTATTTTTTGAATAATTAAAGTCCAAATTGGGCTTATACACAGCAAATCAAATTAAGAAATATGGAAAAATAAATCCAATGGCCCCAGGACGTAGCTGCTAGGAAGCCGGAAAACCGGATTGCTCGAAACGAGAAAAACTCGGGGAAGAAACTGCGAAAGGAGGCC
Zm00001d029318	3	protein_coding	1	65786171	65786340	-	0.4	TRUE		TAGCAAAATATACCAAACAACTAGAGACGTTAGATCTAAAATGAATGGTGATGATTTAATATGTGCACCATGTGCACCAATCTTTCATGTGCACCAAATATATTCTCCATACAAAAAACCAAGCTGCCGTCGCAACGCCAACAGCAACAAGAACTGCCACCAGAAGATGG
Zm00001d029410	3	protein_coding	1	69324780	69324949	-	0.4	TRUE		GGAGTAAAGGTTCATTTTTTGAATTGAAACTTAAAAAGACGTATTTGTAATAATCTTACAAAAAAATATCAAAATAAAAAAAAAGTCAGCGAAACAACGCTTCACCTATTTTAAAACGGGCCTCGGCGCTCGCCCTCTTGGCCACAGCGCGCCTCACAGCGACACCCACA
Zm00001d030193	3	protein_coding	1	112390900	112391069	-	0.4	TRUE		ATATTTCTAGCCCTATTTTAGGTTCCACCCAGAATTTCTGTACTAGGTCTGTTATTTCCGTACTAGGTCTGTTGAGCTGTCAGCAATGCGATCCTTTGAGCGTTATCAAATGTTATTTGGTTAAATGTCTTACCAAATACTGTTACCCTTCATGTGCACTGACAGAGCTG
Zm00001d030301	3	protein_coding	1	120804735	120804904	+	0.4	TRUE		TACTGTCTTAATGGTTGATCTTAGGTTTTGGAAACTCTGTAGGTTTGGAGAAGCCAGACACTAAGAGCAAAACTGATGACCAACAAGAGTCCATAAATGATCAGGAGTCTTTAAAGGTGGATGAGTCATGTAAGAAAAGTGTCACTGAAGATAAGGCTGATGAGGAGGAT
Zm00001d030385	3	protein_coding	1	127967794	127967963	-	0.4	TRUE		TTAAAATTAATCTAATTTTTAAATCAGTTTCTTAAAAACAGTTTCTTAAAAACCGAGTGATCCTGAATAGCAATGAATTTGCTCCCGTGGATTCACTCAAATTTCCATACCAAACCAGCCCGTAGGCTCTAGGGCGCAGTCAGGTGGAGGGATTTTTCCCCTTTTGCGGC
Zm00001d031639	3	protein_coding	1	197105421	197105590	+	0.4	TRUE		CTGCCACACTTGTGGTAGACTAATTATTTAATTTTCTATGCATAATATTAATATTGCAAATTCTTCGACTTGATTTTAAGGAAGAGTAAAAGTAGTCGCGATAGGAATCTGCATCCAAAAAGATCGTGGCACATCCGTTTATATACCGGGCGTGTCCCGCCAGCGTAGCG
Zm00001d037060	3	protein_coding	6	110983045	110983214	+	0.4	TRUE		GGACAGCTATTTGGAAATATGTGAACAGAACTATCCCCAGTTGCTGGGAAAAACCAAGAAGAAAGTTCCTGCAAATATCTACTCTATGAAAAGGACAGCTATTTGGAAATATCTGAACAGAACTCTCCCAAGTTGCTGAACAAAACCAAAGACAGAAGGAACCACCACAA
Zm00001d037236	3	protein_coding	6	117248006	117248175	+	0.4	TRUE		ACAAACATGACTACTCTGATTATATAATCCAGATTATATAATCCTCCAAAAATAATCCAGATTATATAATCCATGGGTAAATAAACCGGCCCTAAAAAAAGGTCGCTCCGCTGAACTGCCCTCTGCGCCTCATAATCGAAAAGGACCAAAGCCACGTTTCCTCCTCAACA
Zm00001d038206	3	protein_coding	6	151547174	151547343	-	0.4	TRUE		AAATCAATCAATAAAAATCTTGAGATCTTTTTGATAAATAATTTATATGAGTATTGTTATAAGCCGCCGCAAGGCACAGCCAACCTACCGAAGCTGAACTGGTGACATTTAACGTGGTTCGAATTAGCCCTTCCAACTTCGAACTGCCCTCCTTCATATGCATGCTCCCT
Zm00001d039115	3	protein_coding	6	170339317	170339486	+	0.4	TRUE		TATGATTACGTGTGTCATATGCGCATGCCTACTATTTTGAAAGAAACATTTATAGATTATTCCCTTTACCTTTTTTATAAAAATACCGTCATTTTGTTTCCGGAAGTCCGGTGTCACTAGTTCGAAGCCCAGCTCCGAAATACCACAAACACCCCCAATCCCACCCAGAA
Zm00001d040795	3	protein_coding	3	66309095	66309264	-	0.4	TRUE		TCCAATTTTTGAAATAAAACTTAAAAAGACATATTTGTAAGAAAAAACCGAAAAAACCAAAAAAAAGCTAAATTGCAAAAAAAAACTGATCACCCCGCCGGCTCGCCCCAACAGGCCAAGTGCACACGACTTCTTCCCTTGAAGCCGTCATCACAATTCACAGGCTGCAC
Zm00001d042793	3	protein_coding	3	179875354	179875523	+	0.4	TRUE		TATTTAGATGTCCCTTAAAACTGATTTTGAGGAGTCGTTTTATGGAGAGCTCTTGGAGATGCTCTTAGTCTAGTCTAGTAAAGTATATAAATTTGTCCGCCTCTTGAGTGCATGGTGATGGGCCATAGATCAGTTCTATTTCTCCTCACAATCCGCCCCATATCATAAAG
Zm00001d043595	3	protein_coding	3	204595706	204595875	-	0.4	TRUE		ATTATTAGATAGATTATATAATATAGATATCTAGATTATAATAATTTGTAATTAGATTCATAAGCTGGATTACCTAATTCTAAAGGAAACAAACATTCCTAACACAGCCTTTAACCCAGCTCGCCGCCCGCCCCTCGCGGTAATGCGGCGCCTCCACTTTGCGATGCCCG
Zm00001d053993	3	protein_coding	4	244798360	244798529	-	0.4	TRUE		CACGCTATTTTTCTGATATGGTCTAAAGACTACGAGGAAAGAAATGATTTTAGACATTGTTTGGACTACATCTTTGCATATGTGAGAATCGGAGCATTTGGTGTGTATAGTTAGCCAGCTAATCTATTACTACTCTATTAAGAGTGTAAGGAGGGCGTCCACAGCCCTGG
Zm00001d005369	4	protein_coding	2	171121462	171121631	+	0.4	TRUE		TAGAGGCCCTTGATATTCTCAGCTAACCGATTGCTAGAGTAAAGGAATAAGCCCTGTAGGGATAAGGATAAGGTTCCCTGGTTATTCTCTGCTAACAACTGTGTGAAGCTTACAATAATCTGCAAGGGAACTTTTATATAGAGCCATTGTATCCTTGGTATAGATCAACT
Zm00001d007475	4	protein_coding	2	232603395	232603564	+	0.4	TRUE		AAATAAAAAAACATAGGTTGTATTATTTAGCTATACACTTTGTTAGGTCGGGATAAAGCATAGTCGATATTTTTGCTAAACCTGAGGAGTGATTTGCAAGAAGAAGCACTCCAATTTTCGAAGCACCGCCGTTGTTATCACCGTCGTTATAAAGGCAGCCTGGGTGCGCT
Zm00001d007702	4	protein_coding	2	237751877	237752046	+	0.4	TRUE		GTGTCTCTGTGAACATCTTATGGTTTCAGTTGCAGGCTGGCGATGCCACCGCTTAATTTTATAGATAAGTTTAACATTGGATTTTTCTGACTTCTTGCACTGATCTGCCATGAATCCTGAAATGTAGTCCCATGTGTGCCATATTTCCTCCATGCATGATTATTAAGTCT
Zm00001d009394	4	protein_coding	8	62168446	62168615	+	0.4	TRUE		CTGTCTATTATATATCTATAATATAAAACATCTAGTTTTTTGGATTTATGACAGCCGTTAGATGTAAATTTTAATTAGAATCAGAGGATAAAAAATAGGGCAGGAACGCAGAAACGATTCTACCCGGCGTTGTCATCAACGGGGAGGCCTCACCCACCCCTGTCTCCTGC
Zm00001d010990	4	protein_coding	8	136105845	136106014	+	0.4	TRUE		TACGTCCTTCCTTCCGTACCTGCTCCTCCTCACAACATTGACTTCTCTTAGTTGACTGCTGGTGGAGTTTAACTCTAGCAAATGATCTGCTTGCATCCTCCTTGTCAATTACAGAAGGAAATAAACCTTACATGTTTATTTTGAGAGCCACAAGTTATCTTCCATTTTTA
Zm00001d013944	4	protein_coding	5	25544630	25544799	+	0.4	TRUE		GGTCTAAACAACCTCATGGCAGAAGCATTAGATGATGCATTGTCTAAGGTAACAACAAACACCTTATTAGTCAAGCCATAATCAACAAGCACACCAGCAACACGATCATCAATGTTTTGTGCATTGTGTGACACATCAATAAGCACTAAAGCAAGCACCCTTTTCTCTAG
Zm00001d014845	4	protein_coding	5	65242321	65242490	+	0.4	TRUE		GAGCCAACAACTATGATCTACTGTTCAAACCTGGTTATATGGGAAACGCACAACGAAGCAGCTGCATTATTATATTAGTAAAGATAAAGATAAAAGAAAAGATGTATGCATAGGGTTTGCTCACATTTGCTAATTTTGGGAGTTCTGGAATGACAGCCCGCCCTTGAGGG
Zm00001d015364	4	protein_coding	5	86329336	86329505	-	0.4	TRUE		ATATCTATCTCGTTTCAAACTATCCGATCCTAAATCCAATTAAAATAAATTAAGTAGGATATAGAATAATCTATTATCCGACGTCTGTCCGTTTTCACACCTATCCCAAGGTCATTTCGGTTAATCTCCACACGCATCGCGGACACGGAGACTTGCCTTCCTTTTGGTGC
Zm00001d022205	4	protein_coding	7	172829937	172830106	+	0.4	TRUE		TTTTTCCACGACAATTCAATGACGATGAAGAGTTGAATCGCATACAGACACTCGGACAGTACAGTACAGTATGCCCACAATAGGCCGTATTTTCCGTGAAAGGAAAGGTCCAATCTGAAAAATACTCTCATTTTTCTTTTTGTTCTCTTCTTCTTCTATCCTCCTCGTCT
Zm00001d023429	4	protein_coding	10	5402411	5402580	+	0.4	TRUE		CTGAGTTTGATTGGTGTGGAATATCTGGTATCTGAAAAATAAATAAAATAAAATAAATTGGAGAAAAAGAGAACAACCGAGCAAGTCCGTCAGACATAAACAATTCGTGTGACTGAGGCCCGTCACATGTGGAGGTCAAATCCACGTGTTTGCGTGGAATTGCGATAGTC
Zm00001d025998	4	protein_coding	10	135688397	135688566	+	0.4	TRUE		CACTTCATGGCGTGGCGAAATTCGCAATATTCATTCATCATCAGTAACCAAAATTTCGACTTTTTTTTTAAAAAAAATACACTATAACCGAGAGCGTCTGAAAAATGGGAACAAACTAGCAACTGAAGCGTACTAACAAAAAGCGCCCGATTCGCCTCGCAAAATCGCCG
Zm00001d028646	4	protein_coding	1	41721602	41721771	-	0.4	TRUE		TTCTATCTGCCCTGCACTTAGAAAATATAACTCCCCACCATAGAAAGATACTAACCACCCCACCAGAGAGAGATTAACCCCAGTATTTGGAGGATAATGTTTGGTGGATCACAACATAAGAAAAAATTGCATCCTGACTCCATGTTTCCTTCTATGTTTTGACAGGGATA
Zm00001d029537	4	protein_coding	1	75323333	75323502	-	0.4	TRUE		TTTTCCTACTGGCATATTCTGAAGAATGCACAATCTCATTTAGGCTCACTAAATACGTCTCAAGCATTTCAAAGTATGTTTACCGAGTGTATGCAAGGATCTGACTCAGAAGAGGATTTTAAGGAATCATGGACTGCAATGATCCAGGGTGGAACAAGGTACCAAGTAGA
Zm00001d033916	4	protein_coding	1	278526995	278527164	+	0.4	TRUE		CAAAACCGAGGAGGAATAAAAACTAAGGTTAGTAATGAGTGGTGGTCCACAACTAAGGGTAGCTATGTAAAAAAAAAACTTTTTTTTAGAAACGTTGCTTCCAAACATGTTTAACTGACGTCAATCCTTCCCGCTCAAAAGCCAATTCACAATTCAGGCCCAGTCCAGCC
Zm00001d034680	4	protein_coding	1	299647241	299647410	-	0.4	TRUE		ACAAGATTATTTACTTTCTACTACACTCAACAACAATTAATAAATCATTATGACTTCTAAATATCATTTTACGTTAACCACTCTGAACCTCACTGTGGTGTCTGAATACTTATTAAACGACAGCCAGAGCCACCACCTATGAGAGGCTGGAAGCAACGGTGCCGCCGGAG
Zm00001d036696	4	protein_coding	6	98045680	98045849	+	0.4	TRUE		CTATCATATGAACTCACAGTTCACTCCAACCCATAACACAAAACTTTAAATCCATTGGTATTCCTCTAATGGAGGCACCAACTACTCGGTGATCGCCCCTGAATCTATAAAATCTCTCATAGCACCAGACTCCTGAAACAATTCACAACACAAAATCATTGTGCACTTGT
Zm00001d036714	4	protein_coding	6	98440798	98440967	+	0.4	TRUE		CTCAGGTGTTAATATATTTGGCTTCTGAGGAAACTTTCTCCAGACCTCCAAAAAAATATAAGATTCGATCAGATATGTGTACTCTCGTTGTAACGTACGGGCACACCTAGTAGACTATAGAGTTTGCAAACTTTAAAAGTGCAAAAAAAAGATGGGCGGCAGTCCCGTGA
Zm00001d037070	4	protein_coding	6	111357831	111358000	-	0.4	TRUE		TGACCCCATACATGCAATTCAAGGATTGTGAGTGGCAACTTGAAGAGACAAAATTTCAGTATGTCTTGGTATTTCTGGAGCCTGTGCGAAAATACTAGACTCTCAATAGTGTTTTTTAGCATTGCAATATCATAGCAGTGGAAAAAGAGAATGAAGATGACCCTCGCCTG
Zm00001d037684	4	protein_coding	6	133965131	133965300	-	0.4	TRUE		GTGACCAAATAAAATAGGATTAATTATATACATGTCATTTAACTTTTACAAAATTAAATCCCCATACAATCAATCATGTTCACCTCCCTCACTACTGCTTTCTCCGTCTATAAATAAAGCCCTCCCACAACCCGATCCCCCAAACAAGGAGCGCTACATCCAGGCCAGCA
Zm00001d038973	4	protein_coding	6	168030232	168030401	-	0.4	TRUE		CATATGCATTTGTATGAAGAAGCATTTTATACATATCAAATTGCTTCAAGTTCTGAACCAAAAAAAGACCTAAGTTGAGTCCGGGTGTCTTTCAAACCTTCCACCCCTTAAACCCTCGTCAAAACCGCTGCTCACTGAATATTTCCATTTTTACCCTTTCCTCGCCCCTA
Zm00001d039594	4	protein_coding	3	8560553	8560722	+	0.4	TRUE		TAGCCAAATTTAGAACGAATATATAATTTCTTTGTTACAGACTAGTCCGTGAGCAAAACGAGTATGTCCATCGTGATGAGCCCATTAAACTTCCAAACCGACTGGGCACAGCTAAGCCCAAATGCGTTAACATAAGTAGGTCCATTAGAACCCTCATGTAAAAATCGAGA
Zm00001d040051	4	protein_coding	3	24877591	24877760	-	0.4	TRUE		TTTGTGGTTTCATTGTTCGTGGAAAAAACTATCATATATTGCTTATTTTATGTGTAGGGCATATATAGTGCGTCTAATTTTCTAGTATAGCTTGGAATTCGATGGAATTTGTACAGGAAGGAAACACACGAACACAACGCGAGCGCCAAAATAGCATAGTCCCGCCGCCG
Zm00001d042538	4	protein_coding	3	171203249	171203418	-	0.4	TRUE		TCCTCACACAAAACAATGGTGGAGGAGCATGATGTCGGCATTGTCCCATCTGAGGCAGAGTGTTCTTATCGGAGTCAGTTGACATCTATAAAACTTGTCAAATCCTATATAAATATATTATTAACTAATATCTCTACTAACTATTAAGGGTCATGTGTAGACCGCCCCCG
Zm00001d043568	4	protein_coding	3	204196400	204196569	+	0.4	TRUE		AAAACTTCATAGCAACATACGTATATACCTATAAGATGCAAAATGGAATATAAACTATTGTGTTCTCAAAGCACCTCGTATTTCAGAGTAAATCTCCCTGCTTGCCCCCACTGCAGTCCACTGTACTCACGTTTTCTTTGCAAATCAAATGCAATCGCCAGCCAGATGTC
Zm00001d046388	4	protein_coding	9	86638558	86638727	-	0.4	TRUE		CCTATAATTTAATTTGAGCATTGAGATAAGTCTCTAAGAGCAGTTTTTTAACACGTGTCATTGAAGTGGTTTTCGTAGAGAAAATATTAGTTAATAGTTAAATATAAATATCCCCGAACGACGAAGCGCCCTTCGATTCCCTACTCAAACGCAGCCGCCGAGCGCCTCTC
Zm00001d047074	4	protein_coding	9	117422555	117422724	+	0.4	TRUE		ACAATATTCTCAGCGAAGCACCATTTAGCGTAATTGTATGCATGAATTGTTTTTTTTTTCGAAAACGCAGGAGAGCTGCGTATCAATATATTAAGAAGAAAAGGTGAGGCAAGAAGAAACCTCGTACAACTCCACACGAACCCTACACTAGGCTATAGGGAGAAGGAGAA
Zm00001d001802	5	protein_coding	2	1196746	1196915	-	0.4	TRUE		TTTAGCATAGAAGATCGAACTAGATTTGATTTTACGATTTTAATAATGAATTTTGTATTTTTTAGGAAAAAAGTAGTGTGACATCTAATGACAACCGTAGCGAATGGAGTAGAAGAGAGGCAGGCGACTAGGAGCAGGTTGGTAGGTCGCAGTGGCGCAGTGAGTGCACT
Zm00001d004440	5	protein_coding	2	112115571	112115740	+	0.4	TRUE		GAGTCAGAACAAGTCAGAAGAAACTGCAATCAATCACAATGAAGTCGCACGACTCATTCGTACGCACAGTAATTTCATGAATCTTACGAATATCGAGTCCATCTCAGAGAGAGATACATGTGCATCCTTGTGGATGGAAGCTGTTATAAATATGCCATCCATTGATAAAG
Zm00001d004730	5	protein_coding	2	134440295	134440464	+	0.4	TRUE		TAGTCAAGTCAAGAAGCTCATTAACTACAATACATTTTAAAAGCCTCCACTTGGTATCCTATGGGAACACCACTAGCTTACGTGCATGCTACGAAGGTAAACCCTAAACCCTCATGAGCATGGGATCAAGCACTATAAATACCAATGCAGTATTCAGTTGAAACTCATCA
Zm00001d004899	5	protein_coding	2	147712789	147712958	-	0.4	TRUE		ATATAAGAAGGCACACAGTTTAGCTAACATGACAATCGAGTTAAGGTGCTTGTAACTGAAACCGGCGGCGGCGTCCCTAACACTTAACATCAGTGGTAAGCCGGCATACATGTTTTCTTATATAGAACAACTATACTTTAACCGTGACTATCTAGTCATTTTACTTGGTT
Zm00001d007082	5	protein_coding	2	221859494	221859663	-	0.4	TRUE		TATAAAGATTGCTCAAGACTAGATAAACATCATGTAACTGCAAGTACAACGTAAAAAGAAACTAGCTTGCTTTGATATATATAATTATTTCTGGCTTCTGCTCCTGCCCGCGCCCAACCAAAACACATTTCTTTCCTATACCTTCTCGCCCGCTTCCGTGTATCTATCCG
Zm00001d009800	5	protein_coding	8	82037146	82037315	+	0.4	TRUE		TGGACTGAGAGTAGCGAATACTGCTAGAGAGGAACGAAATATACATAAATTTTAAAATATATAAAAAATACAGATAAAAGGGATATGGTTGAAGATAGTGCCCTCAAGCCTCAACCTCCAAATTCTCCCTCGTTGTCTTACCGTGTCGTTGTTGCCGGGTTTTCTTGGCG
Zm00001d011411	5	protein_coding	8	149791678	149791847	+	0.4	TRUE		TGTCACAACTTTTATTTTCCCAAATGTTCTTTATTTTCTACTGTTGAATAATAGAAACTCATAGTGCAAACTCATAGTGCATCCACGAAAGCGTATTTGCTTATGGTCCACCTGTCAGCCTCTAGTGCTACCCTGTTCACAGACCACAGTCCCAATTCCCAAACTCAGAT
Zm00001d012504	5	protein_coding	8	175572377	175572546	+	0.4	TRUE		TACACCAAACATACTATAATATTCTCAATATTATAATTTTACTTTAAAAATTTTAAAATACTTTGCTTCTAAACATTTCGTCCGGACTGCATAGGCGGCCACCAAAACTACCCGAAAGCCCCCAAGAAACCCCACAAAACTCACCGTTTCCCCTCGCGGCCACTCTCCTT
Zm00001d013025	5	protein_coding	5	3429946	3430115	+	0.4	TRUE		TGGGTGTTACACTCCATAATTTTGGATGTTACAAACACCTAAATTCTAACCACTCCACAACTACTATTGCCAAACACCTCGATAGATTTTCTCTGTAATCAACTTCACCTTACAGCCATCAGAAAAAAGCTATACCAAAAGGCTGGCATAGCACGTGGAGATCCACACAA
Zm00001d013077	5	protein_coding	5	4384672	4384841	+	0.4	TRUE		ACTATGTGTAGGATGGTGACATTGGATGAATCCACGAGCCAACCAATTGGGTTCCATCCAGTTTTAAGGTAGCAATTTTAAAAAATAAATTTTAAAAAGAAAAAGAAAAGGAAGCAGGGGCCAAGAACTCAAGTAAAGAACACCCCCGCCTCCACCCAAAACACTTGCAA
Zm00001d014302	5	protein_coding	5	40174130	40174299	-	0.4	TRUE		GCTCCTATCCCATCGAATGTTTGAACCTCCGTTCTGGGTATTAAATATAGTCGGATTATAAAACTAATTTGTCAGCCGAAGATTAAAAGACGAGACGAATCTAGTCCAGTTGGCTGGGTCTATATTTCATACTCTTATTTAAAAGTCAAACGCTTGATGTGAGCCGGGCT
Zm00001d020419	5	protein_coding	7	112902193	112902362	+	0.4	TRUE		GCCTACTTTAGGCACGCGGTTCCTCGGTACCCGACAAACAAAAAAAGCTATATGTTTTTTTAGCTTTTAGCTAATGAGATGCTAACTAGAAGCTCAAATAATCAGGACCTTCCTAAACACAGCAACAGAAACATATAAATTCGTTAAACTTGAGGACCCTGCCGGCAAAA
Zm00001d021759	5	protein_coding	7	162468136	162468305	+	0.4	TRUE		TCGTGTCCGAATTGAATGTCTATTTACAAGTATTAAATGTAGTCCAATTATAAAACTAATTACATAGCTAAAGATTAAATGGCGAGAAAAATTTATTAAGCATAATTAATCTATGATTAGCAATCCCGAGCCCCCACCGCAATCGGGCGGGCGGAGCGCGACCGCCGCAT
Zm00001d024070	5	protein_coding	10	41421945	41422114	+	0.4	TRUE		AGATCATCAAGAAGCATATAAAATAAATATTTCTTAAAGCTACTTATTCCCTCGATTTTTAAGTCATTAAAAACACTTCTCATGTTTGGTGCAATGCAATTAATGTATCTTTAGTGTTGCTACCGCGGTGGAGCCCAAGCTGCGGTGCCTCCTCAAGGCAGACATGGCCG
Zm00001d025793	5	protein_coding	10	129804811	129804980	+	0.4	TRUE		ATTAAGGCCTCTTTTCAATGTAAGAATTTTATAAAAAAATTACAAGAATAAGTTTTTTAAGGAAAAGCCAGAATGCAATCTATATTTTGAAGGGCCTAAAAAGTTAATTTTCGGGCTGGCGCAAGCGCGGCCCAGCAACTGCTGCAGCCGTTTCCCCACAGCTGCTGCTT
Zm00001d027311	5	protein_coding	1	2746275	2746444	+	0.4	TRUE		ACTATCCGATTCTAAGCGAGATCTAAATTTCTACGGATATGTTAGAATAAAAATAAGTATTTCTGCTCGAGTTAATCTGATCAGGACCCTCGTTACGCGCACTCAGGGGTTCCCGGATGTGAAATATGGTGGTTAACATAAGCCAGAGTAGAGTTTTACCCTAAACAAAG
Zm00001d029700	5	protein_coding	1	83119539	83119708	+	0.4	TRUE		ATTTTCAGCTTCTTCACAAATTTAAGCCGAAGTTCTGCCAAACAGACAGCTTCTGCACCAGCTTATCAGTTCAGCTGCTTCTCAAAATAAACTAAAAACAGCCAACAAGCCGAAGCTGTTTTTTATCAGCTTTTCAGATAAGCTGCTTTTTCAACAAGCAGCAGCTGAGT
Zm00001d033356	5	protein_coding	1	260113399	260113568	-	0.4	TRUE		AAACCAGCGCAGTGACACTTCATGGAATACAAGCTGTGAGTCGGGACTATTTATGAGTCCTGCGACCACCTCAATAGAACATGGTCCACCAGGATATGGGCCTGAAGTCTTGATGCTTGCTTTATTGTGTATACTATTTAGTATAAATAGCTGTATATATTATTTTTGTC
Zm00001d043856	5	protein_coding	3	212194206	212194375	-	0.4	TRUE		TTAATCGGCCAGATGGGTCGATTAGCCGAGCTGCCGAGTAGGGGTAGGGTTAGGTTAATTTTTCCCCTTTTGGCTTCAAATCATTTGAAATTAGCACCGCTACTTGTAAAAATAGATGTAGGCTAATAATTGTAGGCTAATAATAGTTGTTGTTGCTATTTTCAGGGATG
Zm00001d044049	5	protein_coding	3	217799334	217799503	+	0.4	TRUE		TTAGATGTTTTTGCTGCTGGGTCATTTACTGCATCCCTTAATTATACCATTGGCGATTCTCGATCACGTACAACTTTTAGTATAAATTGTTGGTAGGAGCTCACATCTGGAACAACAGCATACGAATCATAATCTAGAAAGTCATCTTCTTTCGCCGAGGATCAGTGTCC
Zm00001d049490	5	protein_coding	4	32212541	32212710	-	0.4	TRUE		ACTGTTTGCATAGCAGTCGTTGCCTACACAAAGGCTTTAATTAAATATGTCATAAAAAATGTCCAAACAGATAAAAGTTTTTTTTTCTGACGTGAAACGTTCTATAGAGAATCCCATCCGTCCATCTGGCCTCACAACAGACCTGCCCGTTGTTCTGCTAAAACCACCAG
Zm00001d053705	5	protein_coding	4	239604606	239604775	+	0.4	TRUE		ATTGGGGCTTTTTAGCAAGTGTAATCGACGTATCATTCGATTGTCGCTTATACATGATTGAAAAATGCATGCTTACCGTTGGCACTTCGCAACGATTGAAAAATGCACGCTTACTTTCGGCAATACATCGTTCATGTCAATTAAGTTTTGGTTAACCTGCAACTGCAAGG
Zm00001d002446	6	protein_coding	2	12874274	12874443	+	0.4	TRUE		ACTGGTCCTGGTTGCAAAACGCAGAAACAAATGGCAAAAATGAGATTGCATGATTCTGGCAAAAATGTGCTGCAAGTATTTCTAAGTCCACCAAGTAAAAAAGAACATAGACTTGCAGCATACGTTCTGCCCTACATATTCTCAATCGCTTCAGTCAGTCAGTCTTACTA
Zm00001d003070	6	protein_coding	2	31116438	31116607	-	0.4	TRUE		CTCTTCTTCGATAGCTATTTAGATTTTGAGAAAGTAGCTGTTTTCTGACATACTTCAACTACTCTCTGTTGTGTGCCTTGACTCGTTCCCACATTTTGACCCTTAACGTGTTGTTCTTATATAATCCAGTACACGCACAGGGTGGTTCGCTTGTTATTGAAACAGATAGC
Zm00001d004140	6	protein_coding	2	86044749	86044918	-	0.4	TRUE		ATAACGGAGAAAATGTCAATGAAATTGATATGTCAATTTTACGAGTGTTAAATTTGCAAAGTCCATCTTTATAGTGTCAAATACGCGAAGCCTCATGTTTGAAGTGTCAAAAATCCAAATCTCTCCCATCGAATCCGCCCAGTTTATTCCGCCCGGTGTCCACGTCCACT
Zm00001d009628	6	protein_coding	8	73836090	73836259	-	0.4	TRUE		TAGTTACTGCTAATTACCTATTCTCATTTGTTTTGACATCCTCACAAGCGACAACTCATACCATCAAATTTCTCATAATCTCATCTTGCCTCAGCGTTAGCTATAAATGATGAAACACATCGATCTCCTACAGCCGCAATACACACTACTGTTCCTCCGATTAACGGACC
Zm00001d010034	6	protein_coding	8	96405122	96405291	-	0.4	TRUE		TCAATTTCTGCTGATTTGATAGATATGATGAGTTGAAACTCTCCATCCAGTAGCCTTGTGCCAAGTTTTGTTATACATTCTATTTTTACACTTTGTCCGTCTATACACACTCCCGACCTCTCAACGACCCCAAAACCATGCAACACCACTCCTAAAAGAAACTTTGTCCA
Zm00001d010532	6	protein_coding	8	119572112	119572281	-	0.4	TRUE		TCTATACACTTGGGCAAACTAGTTAGTCCAATTATTTGTGTTGGGCAATTCAACCACCAAAATTATATAGGAACTAGGTGTCAGCCTAATTCCCTTTCAGTTGGCTAACATTGAAGCACATGAATGCAGGACTACAAAAGGAATGCTTTTCTGGAGGCTGACTTGCAATG
Zm00001d016448	6	protein_coding	5	162679498	162679667	+	0.4	TRUE		GGTTTGCTAGCACTTTATTAGGTGGTGGTTTGATTCCCATGTATGAACTTTATTCTTTTCTTTTTTGCATTTTTTGCTAATAGGAGACGTGCTCGTGGTTTTTCATTAATTTCAGATTTAAAAGCACATGTGAACAAATCTTCCCAGGCGCTACACCACGACCCCACCCC
Zm00001d017011	6	protein_coding	5	182687578	182687747	+	0.4	TRUE		TCACACTGTACCACCTTTTCTCAAATTTCACTCAACTGATCATTTCACACCATGCTCATGTATGCATAATTCTATTTTGCCAACAAGCTCTTACATGTCACTTGAAAAGAGGGGGAAAAGAACATTCCATGACCACAAACCTATTTCATCACCTGCGGGGTAAAGATGTG
Zm00001d018616	6	protein_coding	7	1058449	1058618	-	0.4	TRUE		ACCACGGCAAAAGGGCATGAGCCTAGTAATTAGTAAACACGCAACTGGGCTGAACCACATTCCGTTCAGGTTTTCTTTAAAGCCCAGCTCGGTCCATGTCAAATCATATATATTCATATATATTGCAGATTATTCTTTTTGCAGAGAGAGAATCAAAATCACTTTGCGTG
Zm00001d022050	6	protein_coding	7	169040286	169040455	+	0.4	TRUE		TTAATATAAACCGTGTAACTAACCCAAAAATAAACGTGAGAGATCTTTTAAAAAAACATTTTCTCCTGAAAAAGTGTTTCCAGAGGGAAATTAGAAATCCATCCCGATCCTATCGTCCCCAATTTCTTCTGCTCCACCTAAATAGATCCGTAGCCGTAGCCTAGGCGCGC
Zm00001d024937	6	protein_coding	10	95806814	95806983	+	0.4	TRUE		TACAAAAAAAAAGACTTTCATGTTTTTGCAAACCATTGAAAATCGAGGAAATATATAATAACAACAACAATAACAATAATTGGTTGAAAAAAAAGAAGGGCGTTTCCGTTGTGCGCGTGCAGCTGCCACCTCCACCTTTTCTCGTTCTGTCGCCGCCTCCACTTCCACCA
Zm00001d025053	6	protein_coding	10	101807459	101807628	+	0.4	TRUE		TTTAAGATGTACAAGAGTCAGAAAGAAAGAACTGTATATGGGCAACAGAAGTGTTTATGCTTTGGGTGATGAACTTACCAAGATAGTCTCCCAGTTCAAGTGCGCCGATATTAAGCCTTGATATTAGTCCTAGAGCGCCTATTGAGATCAACTGTGAGTTAAAGGTTGCA
Zm00001d027701	6	protein_coding	1	11438660	11438829	-	0.4	TRUE		TGTGTAGGTCACTTTAATTTTAAATTATTTTTTGGACCAAGACGCTACTTGAATCTACAATTTCTGCAGACAGGAACAATTATTGAGAAATTTAATTGTACTCATCTATCTAATCTACTTTCTCTCTCCTCCCCCGTCCCGTCGCTTCGATCCCCCGAGCTTCGCTCACA
Zm00001d029794	6	protein_coding	1	87314807	87314976	+	0.4	TRUE		TGTATTCAAAAACTAAAGCATTAATGTCATTACTAAAGTATACTTTATTATTTAAAAACTACAGTTTGGAAAAAACTGTGTTCCTAGACACGGCCTTACTTTTTCGTCCTGTCTCCGCCCTCGTGCGCGCGTGCCTATAAATCTAGCGCTGCAAACCCAGCAGCTTAAGC
Zm00001d030264	6	protein_coding	1	117372537	117372706	-	0.4	TRUE		CAACTCGAGTTTGTATGTGTATTTGCCTTCGTATTTTCGAGAATGAAATAAAATTAAGTGGGAAAATCCCATTTTTCTTTATCCTCCACCGCCTTTCTTCCTTCTTATCCAATCAGGTATTTTCTTTTTGCTCCCCGAAGCTGCAACTTCCAGGTCGTTCTCATCCCATC
Zm00001d031082	6	protein_coding	1	176368040	176368209	-	0.4	TRUE		GATAAACCACTGTGCCTCTCTGTGTTGATTTCTTTGTGGTTATCGTGTTTAGCAAGAACTCCTCTCTAGCCACTTGACTTTATTGCTCTAACACTTAATCAAGTTTGTGGCTTTAAGTTTTAAGTTTTACAGGATCACCTATTCACCCCCCTCTAGGTGCTCTCAAAACT
Zm00001d033486	6	protein_coding	1	264041592	264041761	+	0.4	TRUE		TCAACATTCAAACTAAAATTAATCTAAAATAGACTCAAACAATAATTAAAGTAGCACCGAGAGCAGGTGATGGCAGGTAGCTGCTTAAATGGAGAGATTAACCTGAAGCTTTCCTCCTAGAAAGAACCGCACCTATTGGATGACGTTACAGCAGAGATCTGAGTTGGGCT
Zm00001d038549	6	protein_coding	6	159747999	159748168	+	0.4	TRUE		TCTAATACTTGTTCGATGACTCATATGCTTACTATCACTAGTTCATTAAACGAGTTATGTAGTTGTCTTTTTTATGAGCCAAATCGTCCGTTTTGAACGTTGTTTCGGCTGATACGCCATTGGCCTCCTCATAGAAATAGACAGACCGTAGGCTCAGTCAGAACTCAGAA
Zm00001d039154	6	protein_coding	6	171166181	171166350	+	0.4	TRUE		ACACGAGTGGTTCCAGACACGCGCAAGGGTCTTGTCCGCGTTGGTAGGGTATGGATACTTTAACTTATACTAAGCTCAACAATAGAACTTCTAAGCTAGTTGCATTATTTCTTTCTTTGAATTTCACTGCAACTATATACAATCTCTCTTTTGTAGGGTGAAGAGGGATT
Zm00001d041059	6	protein_coding	3	93625453	93625622	+	0.4	TRUE		ATTGTTTAAACAAGCCTCTTGAACACTTTGCTGAGATGCAAACAATATTTGGAAACACCATGGCCACAGGTAAGTTTGCAAAGGATTCTAGTGCAGCTTTAGGCGAAGATGATGAAGTTGAAAATGAAGAGGTGATGGCACATGCTTTCACTAAAAGGATGTCCACTTGT
Zm00001d042726	6	protein_coding	3	178251620	178251789	+	0.4	TRUE		AAGCTGTGGTTGAAACGGAAAATGTGAAAATCCTGAAGCTCGAAATATCAGCTAGTTGGACTTCTTATCTTCACGTGTTTTGAGTTCATAAAATTTCCCAACCATAGAAATCCTCCAATTATTCGATTCCCAAGCCACTAAGGCCCTTGGAGGAACAACAGAATCCAGAA
Zm00001d043139	6	protein_coding	3	190019860	190020029	-	0.4	TRUE		ATGTGATGTTTTCAATTCTCTTGTAGGCGCATGGGCACTGTACTAATGGTTGTAATATAGTGACCCCGTTGCAACGCACGAGCACTTACCTATCATATATAGATACCTATCATATATAGAAGTATGTATAGTACTGATGGTTGTAATATAGTGGTCCCGTTGCAACGCAC
Zm00001d043348	6	protein_coding	3	197331591	197331760	+	0.4	TRUE		TTGGCAAGGTGAAACTGCTCGGATTCGAGTGAGCTTCCCAAGTGTATATTTGCTTGAAAAAATGTTTTCTTGTGTTCCTTTTCTCCTTCCTGTTTTTACCATTAGCAGATTCATTAACATGCCTATCCTACCACTATAAAGGTACACAAAGCTTCCGAAGGGAAGAAGCT
Zm00001d052642	6	protein_coding	4	195651463	195651632	-	0.4	TRUE		CAGTGATTAACCGGTCTTTTCCTCTTCAGCTCAATATTATGGTGGACCTTGGTAACCACTTTAAACCGAAGGTGTCATCCTTTAGCGTTTTACACATGCTCATTGTAGCTTCGGCATTCAATCTTATTGCTTATAGACAATTTATCCGTCTTAAGGAACTTTGGCAGAGA
Zm00001d011546	7	protein_coding	8	154183154	154183323	-	0.4	TRUE		CCAATAGGTCCTCCGACAAATCCATGACTCTCTTCATCTTCGCCGATAAATCTTTATCATTAGTCCCCTGCTTATGCACTCTTTTGGTTGAATATAGCCTTTGTTTAAGGCAATCTGTATCTTTCCCTTTCGCATAAACAACCAGGCATTCATTATGTCTTTGAACAGCT
Zm00001d032563	7	protein_coding	1	230614395	230614564	-	0.4	TRUE		TGTTGCAGTGTACAAGCTTAATTTGATGCACTTGCTCAAAATATAATGACCACTAGAGCTTGCATTGGGTCTAGAAGTCAGATCTTCATTAACATGTTCAACAAAGCTATAAATACCCATGCGATCCTTTGCTCCTACCAGCGCGTAGTGCTTGTTATTAGCGATTGCTA
Zm00001d033566	7	protein_coding	1	267283144	267283313	+	0.4	TRUE		CTCTAAGATGATCCAGGAGAAGGTGTACACCGGAGCCAAGGTCACAACATGATCTTTGCAGTCCTCACTCGTTCTCTGTAAGTTCATTATTCATTTCTAAGCCGCATATAGTTCAGTCCTATACTTTCAGTTTAACACTAGGTTCTATAGTTTAGTCATTTCTAAGTAGC
Zm00001d036086	7	protein_coding	6	71147946	71148115	-	0.4	TRUE		ATCATATTGATGTAAATGTGCAATCAAACGAGTAATTACATAGGATATATTTCTTTATAACTTTTTAACAGCAAAATAAGGATTTTTAAATAAAGCCTTCCCAAACCGGGCCAACCGAACAATGACGACGCTAGGTGGGGCCCCAGTCACACCATCCCTCCGCTGCATCT
Zm00001d038928	7	protein_coding	6	167161451	167161620	-	0.4	TRUE		AACAGGAAAAGTAGTCGGAGAGAAGATGAAATAAAGAAAAAAAGGAGGTATTTATATATAGGAATAGAAAATAAGAAAAGGAGAAATTTGAGAGAGTGAATCGTTTGAGTTATAGCTAACGGTCACACGCACCACAAAACCCCGTTCCCCAATTCCCCGATCGACGCCCC
Zm00001d042278	7	protein_coding	3	158630897	158631066	+	0.4	TRUE		CGCTGGATCCTCTTCTCCCGTGGTCCTTGACACGCGAGCGCGAATCTTCTCACGTTTTATCTTAAATATTTATGATTCAATTTGTTTTCTATAGTGGTGTTATGTTATAACCCCCATCATTTTTTAGATAGACCGCTCCTGTTTGCTTGCTTCTGCTTTACAGTGTATAT
Zm00001d042978	7	protein_coding	3	185630568	185630737	-	0.4	TRUE		GATATCGTTTCCGTTTTTGGAGTTACCGTTTTCGATTTTATTTTCGATAAAAAATATAAAAACGGTAACGGTTTTAGTGTTTACCGACCGTTTCCATCCCTACATATGACCATCTATACCACCAATGGCAAAAATCTCCTATCCATCTCTCATTCCCTCCCACGCGGCCA
Zm00001d044050	7	protein_coding	3	217850521	217850690	+	0.4	TRUE		GCTTACTTTTCAACAAAGACAAGGGATGAGAATTAGATAGGAGATCTCCTGGAGATAATCATAGACAGACTTTTTATTGCGCCGTATACTAGATACCTACGTGACTACGTCACAGTCACTAGTGTTCAAGACTTCTATAAAAGGTAGACCATCTGGAAAACCTGCAGAAC
Zm00001d045584	7	protein_coding	9	27337628	27337797	-	0.4	TRUE		TCTGATTTGTATCGACAAACTAACCAAATAAGCCTAATATTCAACGCGGTGCATGCACTGCGCATTTTATACTTTATTATAGGCTAACTAACTAACTAGCCAGCTTCTCCAAGCAATTTTAATTTATATATATGCATGCGGCATGCCTCAGCCAAAGCATCGGCACCAGG
Zm00001d047727	7	protein_coding	9	140058142	140058311	+	0.4	TRUE		ACGTCGTCGCCGGTCATAGCCCGTGGCAAAAACAAATGGTTTAAAAATGAGATTAAGTCATTTAAGGATCTAAATATGAATATTTTTCAAAAACAATTAAAATAAAAAAAATCGGTCTTTTGGTGTTGCTCTAACCCTTTCGGCTGCGCTGCGCACGTCCCCTCCCACGA
Zm00001d047744	7	protein_coding	9	140583062	140583231	+	0.4	TRUE		ACATTCAACACTCCGATGATGATCGCATGGGCACAATGTCTCTTCCTCGTCGTCCTTATAAAAGTGGGTAAAATATGGTATTACCACTCATCTGGACCATCATATGTACAATTGCAACTAGCTAGAACTAGTATATATATCATCAAATACCATGCGTGAGTTATGCACGC
Zm00001d053784	7	protein_coding	4	240999012	240999181	-	0.4	TRUE		AGTTTAGTCATGTGACTAAAGAAACCAAACAGGACCCGATCTTAGATATCCAATCCACAACAGCCGATGTTGTTGCAATAAATTTACATATCTGTTTGCAGATGCATGGTGTTGATGAATACATTCTGGACTCTACAAATAGCAAGGCGCATTCCCTCTTCACCCATCAA
Zm00001d054017	7	protein_coding	4	245200855	245201024	-	0.4	TRUE		CTCTAGTGCATTCAAACACCTCTCACTTTAAACGATTTGGAAGAGTATATTTAAACCACTAATTTATTCAATACAATTCTTCACATATCCCCTTTCAACTGTTCGTCACAAGTACTGTGTGACTGAGCCGCAAGGAAAACGCAGACAGACGCAGCCCCAGATTTCTTTTC
Zm00001d007160	8	protein_coding	2	223566058	223566227	+	0.4	TRUE		TTAGCATGGACGTACTAATAATTCATAAGCTTGACATCCGGTTTGGATATATGTTATTTTCTGATCCATAGCTAGCTAGTAGTGACATGCATGCATGATGAAGGCATCATATCATTACGGGCCCTAGCTAGCTAATAAATATGCATGTAGTGTACAGCATCGCCTTGCAC
Zm00001d008467	8	protein_coding	8	9621258	9621427	-	0.4	TRUE		TTGAAAAACCTTTTTTCAATTACATTTTATCGCGTATCCAATTATATACTGGTTGCTGTGTTAAAATTCTCTCTTTATCTCCGGTCCCATCCCCATCAAAGGCGCAGAAGAAAGACTACCAAGTCAGCGGCATCACAGTTATGTGGAAGTGGAACAGTCATGTGCGATTT
Zm00001d025767	8	protein_coding	10	128990492	128990661	-	0.4	TRUE		TCGAATCGGATTAGGATCGGACTTTATTTTTATTCATTTTTGAACTATAAATAAGTTAGGGCCCTATCAAATTGTGAAGAGTCATTTGGATCGCGATCCATTACCACCCCTAACTGTACCCGCCATCCTCCTAGAACCCTAACGCCTTCGTTCTAAAAAATCTAACCATG
Zm00001d034701	8	protein_coding	1	300238977	300239146	+	0.4	TRUE		GGTACAATGAATATCGTAAGACACATGTTTTAGACATGACCACTGTATTATGTTGTGTTTTAGTTGTATCTTGTACTTGAAGTACAGTGCAGCAGTATCTGGGTTGTACATGCCCTAATAATTAAGACCGTAATATACCTGATAGTGGGCGCTGGCATTTCCGATCGGCT
Zm00001d036285	8	protein_coding	6	81826892	81827061	-	0.4	TRUE		AAGTATTCTAATCTCTTTACACCTTTATTACATTGTCTTTTGATATATTACACTTGTGACGTCAATATATGTGTAAAATGGATCATGACACATATGTATGCCCTCGTTATACCCCTAGAACCGGCTGTGACAAGACTTCCAGGCTTCCAGCCATCCCTTCTACGCTCTCC
Zm00001d038375	8	protein_coding	6	155835575	155835744	+	0.4	TRUE		ATCTGAATTTTGTCGTTTCTTTTTCTTACTGTATACAATATATTTTCTGATTTACTTGTGCATATATGCCTAATATAGCGTTCGATAGGGCGCGTCTTTTTTTAGTCACTTTAAATACCGAAGTGGATTTCAGTATCCCTCGACGATCCCCCAGTCCCCTCCCCTCACGG
Zm00001d044436	8	protein_coding	3	228053547	228053716	+	0.4	TRUE		CTACTGCACATTGTCACTTATTGTTGATGGCATGATGAGCCCCAATTCACACGCCTGGCTAACTGCCCAATCTATTTGCATGCAGACGAATCTATTTACCTGTATTGTAGGCTACTTATTGAATAGTTTATGGTTGATCATCGTAACTATTGAGGATTGAACAAGGTGTT
Zm00001d053741	8	protein_coding	4	240164099	240164268	-	0.4	TRUE		GAGTGAAGTATTTTATTGGTGCCCTAAATTCTATAAAATTTACTTATTTTTAAATTATAAGGCATTTCTATAGATCACGTTGTTGGAGATGCTATTAGCAACTGCTAATATATACACTATACTACGCCTCTGCCCTCCCCCGGGCCGCGGAGTCCAGACGGTAGCTTGGT
Zm00001d004118	9	protein_coding	2	83750388	83750557	+	0.4	TRUE		AGCGGGGGTTTTTTTTTCAAAAGTAGGACCAAACCTATATATGCAACTTGAATAAAACATGTCGCTAACTGTACCGTGCGGATGAGAGTTCGGATGCGGGTAAAACTTAGAAATATCCTTCAAAGGCGGGGCATAAAATTTCCTAAAATTTACAGATGGATCTCTCAAGC
Zm00001d013759	9	protein_coding	5	19608656	19608825	-	0.4	TRUE		ACTAAACAAAACAATGATATATACATGTACAAAGTGTTCCCGTTGCAACGCACGGGTATATACCTAGTAGAAGATAAGAAGAGAACCTATATATAATGAACCGTATGAGCGTTTTATAGGAGGGATGCTAGTTGCTGGTCGCTGGAGTCGGTCTAAAGAAAGAATGGAGG
Zm00001d016786	9	protein_coding	5	175962560	175962729	-	0.4	TRUE		GTGTACTCAATAAAATTAGTGGGTGATCTGAAACCCGACGGATTTAGATGTAGATTTAGAATTGTATCCATGAACGTAAGTAATGGGTTTAGATAGGATCAAGGTGAATTTTTGCTCCATACTATCCCAATTCCCAACCCGACCATTGCCGTCCTTACAGTCAACTGTGT
Zm00001d025353	9	protein_coding	10	115197152	115197321	+	0.4	TRUE		AAATTAAAATCTATTATAATCTATTTCAATATATTCTAATCCATATAGAATTGAAATAATCGAACCAGTACTTTTTTGAATAATCCCTCGTCATGGTTCCTCTTCCCACCGTCCGACGCGACCCCAGTCGTCAGGATCATAGTAGACGCTTCCGATCAGCTTCCGTGGCC
Zm00001d033295	9	protein_coding	1	257916897	257917066	-	0.4	TRUE		AGGCCGATAGTTGATTCTCGATCCTGTGGAGGAGAAAAAAAGGATGACGTGTACAGCTCAAGAGAGCAGCTCGCCTTTAATATGTATAGAAAAAAAATGAGAACAAAGAAGGTAAATAAACGCTCCTGGGAAAAAAAACAAAAACACGAAGAACTCCACCGTTTCATCCT
Zm00001d035685	9	protein_coding	6	41092033	41092202	-	0.4	TRUE		TCACCTGTTTTTTTATTATGGTGGCCCCATTTTGCTGGAGGCATTTGCTACAATTCTTTCATTGCTACTTTGGTCTAATAATGATCAGCACTGTTGTCCTTTTTCTCCATAAAGAACCTCACCAGCGCAAATGTTTTGCTGTGGAATATAGGTGTACGATGTGACCAAGT
Zm00001d037002	9	protein_coding	6	108753770	108753939	+	0.4	TRUE		GCCCACATGTTGTCCGAGAAAAACAACGCGCCAGCTCAGTAATCGAATTATTCTTTAGTCAAATGACCGATGGCAGATGAGACTCATAAAAATTTGACTGGATTAAAGATAGTCTAAACTACCAAAGTCGATCTCGTTTGATTCGGTCCGTATGTTTCTCATCAGTTCTA
Zm00001d042102	9	protein_coding	3	150720431	150720600	+	0.4	TRUE		TTCTGAGGGGAAAAAAATTTATATAACCATTTTGCAGTTTGCAGTCCTCATCCATCACCATACAAATAGTTGTGGTTTTACGTCCCGAATGAATAGAATTTTTAACAACTTGCTTGCGTAGTGTACCAGCGCATTTAACAAGTGCAGAGCAGGAGTGGCAAAGCTCGTAG
Zm00001d050708	9	protein_coding	4	117425330	117425499	+	0.4	TRUE		TATCTCACTTACATGTGGGTCCACATGAGTCAATGACATGTGGGGTCCATGGTATATATCTAAAGTTTGGATCTTTTAATGGTATAGATCCAATTGTTCCTTATTTTTTTCTACCAAGGAGCGGTATTCAGCTACAAATTGTCTCGTGGGCTACGGGCTACATTCCATCT
Zm00001d009034	10	protein_coding	8	30875352	30875521	-	0.4	TRUE		TGCAAGAAAAAAACGGTGAAAGTAACTTGCAAGAAACAACAAAATTCAGTCAGATATGTCGCCTAACAAGGAACTACACTAGCGCAAGCATACAGAGGACTCACCAAGATATCTTTACTACTATGAAGAAGGTAAGAGGTAGGCTGCCATTACTGATTCTGCCATTCTCA
Zm00001d019373	10	protein_coding	7	30462830	30462999	-	0.4	TRUE		TTCCTAAGATATTTTCCATTATTCCCATTAAGATATTTAATTAACACAATAACAATTGTATAGAAAATGAAACTAAATTAAGGAGAGCAACGGCCTATGCTAACTCTCTGGGTGCATGCATGCGTGATCTCCAAAACCTGGCGGCTAGGGCTCGGCGTGCGTTCACTAGA
Zm00001d027645	10	protein_coding	1	9883901	9884070	-	0.4	TRUE		ACTGAACCATGTACCTAACACTACAACAACGCAGCAGTATCCGAACGCAGTATCATGCCACCAAGAAGTATTTTTGTTATCATCCAATCCATCTCCAAACGCATAAAATTATTCGATTAATCTGATCCTAATCATAGACATGAGCCCCCCTATATACTTTCCTGCGAGTT
Zm00001d029412	10	protein_coding	1	69428808	69428977	+	0.4	TRUE		TTAGTATAAAAGAATCATCAAAAAGTGGACAACCCCTAGTGGAACACCATTTTAGTAGTGGTTGCATGAAACCTTTCGCGCACCAGTTTCTATGTGTCACTCTAAAAATGGGACAGCATGTACGTAGTGCCTATATATATACAAGTCATCTATCGTTGCCTCCTCAGTTC
Zm00001d031481	10	protein_coding	1	191524275	191524444	-	0.4	TRUE		TACCTGCTTTTTATTTTTTCCTTTTTCCGCGACAGAATCTTTTTTGTTAATTGCGAAAACGAAAGAGCCCGTGTGAACCGGAGAGGTGAGGAAAAGAGGAAAAGGGAGACATAAATTGGAGGCCATTATCAAGAAACCATGAGTTCTAGGTTAGCTGAAATCTCCCTTAT
Zm00001d035812	10	protein_coding	6	51706469	51706638	-	0.4	TRUE		TTGTGCCATCGTCTGGCGCCATCTCCTCCCAAAATTACACGCAAACCAAAGTAAAAAAACCATGTGTATTTACCAGCTACAAAAAAAACTGAAATCCGAAGAAACACACATATAAAATATCTCGGAGATAATTTTACTCCCCAGCCCGACCTAAAACCCTCACCTTATCT
Zm00001d042290	10	protein_coding	3	159213030	159213199	+	0.4	TRUE		GCCATGGAGACGGACGTCGGTATCAACGACACTAATGATCACGATTAGAAAATAATCCTGGTTCGAACCTTGTAATGGAGTATTCATGTCTATTTCAGAGTGTGATATTTGTCCAGCCTTTTTATAATAACGAATTTCTTTTCTTAGCCTCCATTTGGTCGAAGCGCACA
Zm00001d044435	10	protein_coding	3	228026163	228026332	+	0.4	TRUE		AAGAAATGTATTGTACCCATTCAACTTCTTCGAAGCTTGGTCGTTTAAGCAAGCTACAGCTTGATGGACAAAGTCAGCACTTCCCTAATTTTATTTATCATGAACCTTGACTCTTTGAGTATGAGTGGTGCTAACTTATCACACAGCCTCATCAAGAACTGATCGTGACG
Zm00001d048623	10	protein_coding	4	1532656	1532825	+	0.4	TRUE		AGTCTGAGCACAAACCTAGTGATGATAGGATCTATAGGATTCTCTAAAATCACATGCACCACGTCATGTGACCGCACAACTGATTCCACTTCTATTTATTTATTTATTGAGAGGGAAGAGCTTGTCCTGTTGCCTATAAAAGAGTGGCTAAAGACAGCAATTCAGCACAA
Zm00001d053813	10	protein_coding	4	241593138	241593307	+	0.4	TRUE		ATCTGTCAAAAAATTGTTAGAAAACAGGGGAAAAAAGAGAAAGAAAAAAGATAGTATGAACTTTTTTTGGTAGCCCATCTAAAAGCCCACTAATTCAGCACAAACCCAAATTCCACTGGACCCGCACGTTTCTTTACCCTAACCTTTTCACTGCTCCAGCGAAGGCACAC
Zm00001d005713	11	protein_coding	2	184330541	184330710	+	0.4	TRUE		GTCCAATTAGTTGATACTTTATCAAATAACCCCCTAAATGGCATTTTATCTGTAATCCAGTGTTTGAAAATGGCGTAATAACGAAGCGTGTTCTCATAATGGCATTCGAGCGAATCCGTAGTTTGATAATGGCATAAATCCAATTTTCTCCTCCACCGAGCCGGCCGAAT
Zm00001d012681	11	protein_coding	8	178530975	178531144	-	0.4	TRUE		GCTCTAATATTGCATATTTAGCGGACTAAATAAGGTTAGTAGCGACTAATTTTGTTTAACGCTAAATAGTGTATTTCTTAGATCTAGACCTTCTGAATATAGCCCCGGCTATTTAAAACCTTGGTCACAACTCACAACGGCAAGGAATCCGGCGGTTACCGATCGAGACT
Zm00001d016195	11	protein_coding	5	150136778	150136947	+	0.4	TRUE		ATACACCCTTAAATGCTAATGAACCATCACTCCTTCTAAAGACAGATACATCTATATTTGTAAATCTCTACTACTTATTAAGTAAGCAATAGTAGTCTGCTTCCCCTCGTTCTGTCGTTCTGCCTCCTATCTATCTAGACCGTCCGTTTCTATTGTCTACCCCATCCAGC
Zm00001d016417	11	protein_coding	5	161760700	161760869	+	0.4	TRUE		TTCTAGAAAAACCCAAGCTTGTAAAAATATGTCCTCACAAATGACAACATCAGCCAAAATGTTTGGCAAATTTTGGCTGAAAAACATGGGAGGAGCCTACTTGTGGAAAGGAAAAAAAGCGCCCTCACATGGCTATATAAATTATGTGCTGCACCTCGACACTTCTACTC
Zm00001d035490	11	protein_coding	6	29245843	29246012	-	0.4	TRUE		TTCTCAGTCTTTGGGTTTTGTACCTAATGACCTATACCGAAATATCTATGGTTACTAAATTGTTCTTAATCAGATCAGGTACAAACTTGTCATCGTGGGTGGGGACAAAACGAGTGAAACTGAGTTTGTTATGTTTGGCCGGATAACACAACATCTCGTGCAGAAAACGG
Zm00001d044385	11	protein_coding	3	226574121	226574290	+	0.4	TRUE		TGCTTTTCCAAAGAAGCCAGAACTAGAACAGTCTATGCAGAAGCCAGATTCTTATGATTTTTGAAATCGATTGCTTAGCAGCAAAGGTGGTCAATTAATTGAACACGTATCCTTTCCATTTTTTCAGTTTGCAACAAATAGTAGCGGCCTGATGCGTCAGTTCGTCACCA
Zm00001d048149	11	protein_coding	9	150905942	150906111	+	0.4	TRUE		TGCTTCAGCTTGTGCAATATAAGACAAGTTAGAAATTTAACTATCTGCGTGCGATTATTAATGTTTTAGAAATTTTAATTCTCGTGGGAACGCATAGTCACATATCTAGTGAAAAAAGAATACGAATCCTCTGGTGGCAACCGAGGACGCCGAAACCGCGAAACGTGCAG
Zm00001d051974	11	protein_coding	4	175666090	175666259	+	0.4	TRUE		GAACTATCTTGTTTCTTTAAATGGTGTCTGTGTCTGAACTGGTGCTGCTGTTGTAATGAATAAGGGATCCCAGTGAATAATGTCTGAACTGCATGAAACAACTCCTAGGAGGAGGAAATCTGTTTCTGAAATATCTTGCTGCTGCTGCTGTCTGTTTCTGAATAATGTCT
Zm00001d002013	12	protein_coding	2	4340986	4341155	-	0.4	TRUE		TTGTCAGTGCACTTGAATCATTCGTTACACGCTATCATGCTTAGCATAGCATGTACTGATGTACCGTTGACAACGGGATATATGAAACAATTAATGCTGTTGCCGATGTATATATACTTAGCAGGGTACAGGGAGCACACAGTTTATTAGTTGGTTGAACAGAACCTTTC
Zm00001d004815	12	protein_coding	2	140905805	140905974	-	0.4	TRUE		AATTACAAGTATGCCCCTTATAAAAACTTACAACATTGACTCAGACATTTATGGACTAAAAGGTCATTCTATCTTTAAGTCGGTTTGCAATGCCGAAGCTTTACGAAGAGGGACCTTCGGCTATCTTATACAAACAGCTTCATCCGGGGATAGCTTCTCCCTATAAGACC
Zm00001d010032	12	protein_coding	8	96230773	96230942	-	0.4	TRUE		TGCTCTTACATTTTTACAACCAAAAAGCGCATAGGAAGATAACTCGGATGGTTAAATAAATATCTGTTTTTTAATTAAGAGGAGGTTAAATCAGACTTACCCACGTGTGGTGTGATGGATTTTTACCCACAGGCGACATCTAAAATCGGCCGGCGCATCCTACACTCTAC
Zm00001d012225/Zm00001d005362	12	protein_coding	8/2	170436396/171068005	170436565/171068174	-/+	0.4	TRUE		GTAGTGTATTGTAGCATGTCTCCATATTCACAATTCTTCATCAATTCTCGGTGATGGACTCTTACCTATCTGCTCCAGCTCCTTACTTGCGCTAAAACTGAACTTGTGAGGTTGTTGGGGGACCTCATGAAATGGCATAAGATGTTTTGTTTTATGACTACAAGATGTTT
Zm00001d019452	12	protein_coding	7	34400057	34400226	-	0.4	TRUE		TCCTTGATTAATAGAACAATCTGTTAATAATTATGTGTCCTTAACTAATAGAACAATCCGTGTCTATGATTTATAGAGCCGATAACATACCTAACCAAAATTGTCCATGACTAAGGCATGTCGAACACGTTCCACATCGAAGGAAATGCAAGATGGCGCCGCCGCTCAGC
Zm00001d021082	12	protein_coding	7	142428263	142428432	-	0.4	TRUE		GACTAATGGAACGGGCCTTAATCCCCTGCCTCAGGGTCGTACCCAGTAAAGCATATGTCTACACCCAACTTTTGCCAAGAAAACGAATTTCATTAGGTATAACTAATACATATAAAAGCTCGTAATTAGATCAGATCCGAATACAGATACCCTAGCCAAACAGATTAAGT
Zm00001d024595	12	protein_coding	10	79813341	79813510	+	0.4	TRUE		ACATATCATATATCTCTAGCCATAAAATAAAGAGATGACATACATTCATATTTGGTTTTGTCTCTTCTTTACACTTGCTTTTTTATCTCTCCTCTGCTCTCCGCCCTCTCTTTTTTCGCTTTTTTTATAGCCCCTCAAACCCCCACACACCACGAGAGAGAGGCCACCAA
Zm00001d031600	12	protein_coding	1	195877703	195877872	-	0.4	TRUE		TAGTCAACACAAGTTTGAAGTTTGATGTACGAAACATCATTTTGATTTTTTTTAAATAGACCGAATTCACATCGGGGAAATTTGTGAAGCATAAGCATCGAGCACGTGTCGATATACGTCAGGTTAAGGTTCGGTCAAACGCAAGGCTCCACAAAAACAGAGGTCAGCGT
Zm00001d032089	12	protein_coding	1	212234086	212234255	+	0.4	TRUE		GTGCAAGTGCTTGATCTTTTGATGACACATCTGTAACTGCGGGTTAGTGATAATCATGTATCGAGTGAACCAGTATGTGCCAGTAGCATTTTATGAGCTGCTATATATGGTTCCACACTTGAGTTCCCTCATTGTACATTTTTCTTTGCTATCCGTGTTTTGCAGATTAC
Zm00001d036962	12	protein_coding	6	107444822	107444991	+	0.4	TRUE		TACTATAGCAGAGATGCCTCCCACTGAATCACTGATCGTTGATCAGTGTTCCAATAGTTTGGCAAGTGTTGAATAAATTGAACAGATTGGCTTCATGGCCTTTTCCCTGTATTTATGTGTAGTCAGGTCCAATTCTTTTCTGTTGATGAGCGCAAGTTTTTCGTAGATGA
Zm00001d004855	13	protein_coding	2	144890059	144890228	-	0.4	TRUE		ATCACAATTAACTAATTCAGACCTGGGTAGACACTATTCCCTGTTTCATTTTCTGTCTTTTCTTTTTTTAGTTACTACTATTAATTTTCTCTCACCAGGACGAGCCTATAAAAACCGGCGAAATCCTTGGCTCTCCTCTCCTCACTTGGCCACCATAACCACAACCTCTT
Zm00001d007308	13	protein_coding	2	227408312	227408481	+	0.4	TRUE		AGATAATTCTTCGCCAACATTTGACGGGAAGCTCTTGAGAATCATTCTGCTTCCAGACATGATTGATTGATGTAGAACTGGAGTTGGCAGTTTTACCTCAACCTGGCCTTGGATAGATTGATATTACAGATTGTAAGTTGTCAACTGTGGTTTGTCTACATCTGGATGAT
Zm00001d010993	13	protein_coding	8	136138489	136138658	+	0.4	TRUE		TTTGTGGCAACCTGTGCAAATCTTATTTTTCTGCCTAATCCTTATTTATAGTGACAAAGAGAAATTAGGTAAGGCTTATAATTTCTTTCTTTTTTCCAGTGTGGAAAGTAGCGCTCAGAAGTCACTTCTGCACCTTTCTGAGCATCTTGAAGTTTCGTCGCCGGCGGCAA
Zm00001d011572	13	protein_coding	8	154717524	154717693	-	0.4	TRUE		GATGTTTCCAGTACATATTTTCCTGTGCATGTAAATGTAATTGTTAGTTGAATCTCAGCAGCTTGGGCTCACAATTTATAATCATACTTAGGATGATGCATCTTGGAGAATTGGTGCTACTGACAGTGACTCAAGAAACCGAACTGGTTCTACTCAGAAGGCCATGTCAC
Zm00001d014826	13	protein_coding	5	64619535	64619704	+	0.4	TRUE		ATCACTCTAATTTTTTCATTTGTCACGTTTTAATTTAAATATGAACTAACGATCTATAAATACTAAAAATGGATGCAACGTTACTTCTCTATGGACCACTCCGATTCCTTAGTCATCAAACCCGCCCTTACAGTCTTATCCATCGCGGCCTCGCCGTCCAGCAGCTAGCT
Zm00001d019664	13	protein_coding	7	48976123	48976292	-	0.4	TRUE		GTACTCTGATTTGATTCCTGTAGACCCATTTTTATTTTGCATTCTATGGATTTAGATGCATGTAGATGTGCATACTGTTTCCTTTGTTGTGGTTATATTTTGTTGTGAGCTGGTTGTCTTTGTTCTAGGGATGAAATGTGGGCCAGGTATTCTTGCCCATCTGTCCGACG
Zm00001d047195	13	protein_coding	9	121647409	121647578	-	0.4	TRUE		TAGCCAGCACGGTGTGGAAGCGCCAACAACTGAGATTAGTGCGTGCTCTCAGTTGATTTTAGGAGTGCTTTTCCATAAATTTCTATGATTTATTTTTCCGTCCATTTGTTCCTTACCCTTTCATCGTTTCGTCATATGTTATTTCCTTCCATTTGGATTATGAAGCTGCA
Zm00001d001850	14	protein_coding	2	1921309	1921478	-	0.4	TRUE		TGGAAGAGTATTGGTGCAGAGCCCTGCACCCTCATCCAGTCAGAAGGTATTAACTTATCAGAATCTGTCTTTGTTGTCTCGTTTCTCTTGCAATGTCGATTTAAAGTTCTTAATTTTTTTATGATTGTCTCCGTTAGCCGAACACTGATATTGAGCGCAAGTTACTGATG
Zm00001d005971	14	protein_coding	2	194309529	194309698	+	0.4	TRUE		ACCCTTCTGTTCAGACGTGTTTGGAGAAGTATGTAAAGGGCATTATAGCAACCAGAGCGTATACATGATCGTACAAAAGACTGTTTTCCATTCTCCTCACGTAGTAATATAAAGTTTAAAATAAAAAAACTAAGGTGTATAGAGCTAAGTGCGCGCCAGTGTGCCCATCC
Zm00001d006112	14	protein_coding	2	198703447	198703616	+	0.4	TRUE		AACAGAAATAAAGCTATTTTTGACAAATAGCGCTTCCAAGCAGCTCCAGCCAGTTTTTTTTTTAGAAACCGGTTTTTAAAAACTAAGATAAAAAACCAGTTTTTTATAAACTACAACGCTTCCAAACGGTGCCGTAATCGACCCCACCGGGCCACCGTTCCTTGCCAACT
Zm00001d012699	14	protein_coding	8	178819585	178819754	+	0.4	TRUE		GGGTCCACATGAGTCAATGACATGTGGGGTCTATGGTATATATCTAAAGTTTAGATTTTTTAATGGTATAGATCCAATTGTTCCATTTTAATTTGGGACACTATAGATGCATTTTTGGCACTATTGGAGATGTCTTAGGTCCTGGGCATCCTAGCTCGTGCGTCTCTCAC
Zm00001d019881	14	protein_coding	7	72860728	72860897	+	0.4	TRUE		TCTCTAAGGGAATACCTTGTGGAAAAAGTGTTTAATGTTGAAAATGGGAAGTACTCCTATAACCACTATACGCTTGCCCTCGTTGTGCATGCTATGAGTTATGCAGCAAACTCAGGGTCTAATCTGGGGAGAAAGATTTTTGTTCAGTATGTTGCTTATCTTCTGGAGAA
Zm00001d022570	14	protein_coding	7	180134707	180134876	+	0.4	TRUE		TACGTACGTGTAGCCGTAGGTACACTCATGTGAGTCAGACGTACGTGTATATACATAGTACACGTTTGTCATCATGCATGCAATAATCATTTCTTTTATTTCTTTTTCTTTTGCTGATTTGTACGTAGCGACGACGATTAAGTTGCCAGAAGCATACGCAACACGTACGT
Zm00001d038016	14	protein_coding	6	145259447	145259616	-	0.4	TRUE		ACAATACTACGGCCTGGAAACAAAAGAAAAACAGTAATAAACAAATAAAGAAATGATTACGATTAAGCAGTCGACAGTGTGTAGTGGAGACGCTATTAACGCAACCAGCGACAAAAGCCGCAAAGAATGCCACACTCCCAAGCAGCTGCTTCTTTCTTTCTTTTTTCTTC
Zm00001d043473	14	protein_coding	3	201240227	201240396	+	0.4	TRUE		ATCCATATAGGTTGATTGTGTCGAGGTTGATTGTGATATAAATTAGTTTAAATTAAACTCAATATATCTCAAGATACGTGGATTGAGATCGACTACGAAATTATCTCTTCTGTTGGCCCACGCTCGGAAATCGCCGCGACGAGGTGCTGGATTTTGACTTGCTACCAGAA
Zm00001d044213	14	protein_coding	3	221974734	221974903	-	0.4	TRUE		TTGTACCAAGTTTTATAATGACATTTGAGTGAGGCCCTTTCGATCGGTGCCAAAGTAACGAAACCTACTTTGTTAATGATACAATCCTAAATTTTTCACTGGTTTGAAAACTTAAATTCCCTTCGATCTTGATCTTGGTTGGGGAAAAAAACCCCGGCCTGCCACCCTAC
Zm00001d050172	14	protein_coding	4	70544958	70545127	+	0.4	TRUE		ATTCTGGAACGGTATTGACAAGCATGGTCGAGACACCCATGTCTCACAGCATATGAACATGTCGGTGATTGATTTGAGCTACTGATGGTTTATTCACTTAAGCAATCTTTCTTGTGAGTGTAGAGCTTGAGAATACTTAGCTCATTATTCTTGTCTTTTTTTGGGCAGGA
Zm00001d014761	15	protein_coding	5	61864448	61864617	-	0.4	TRUE		AGACAACCAAACACGTCCTATACATTCTAATCTACATAAAATTAGAATAACCGAAGGTCTAATGAATAATTAATATGCAAAATTACATATAGATACTCTTTTCCTAAATACACCCTCGCTCCGCCCACCTTCTCCCACCCACTGCCTCGTATTCTATTCCCCTGCCTCCC
Zm00001d015545	15	protein_coding	5	96698126	96698295	+	0.4	TRUE		CTCATCGGTGTGCGGTTGCCTTCAGTTTTAAATCACTATCTGTCTACTGACGGTGAGCAGTTGATCATCATTTGTTGGTTTAGTTTCCACAGATTCACCCAAAATCTATTTCAATTCTCCCCCCTTTTGATCAACTCACTGTTGTTTCTATTGTTGTAATCTAGATCAGG
Zm00001d015930	15	protein_coding	5	132527747	132527916	+	0.4	TRUE		TGAATGTGGGATGCCAAAGAACTGAATGTTGTGACCAACCGAATGGATCGAGACATGCATGAAATATTTTTGGTATGCTTGGCTAGCAGTCAAAGGGGTGCTCAACTGTCTTTGTAGTTGAGCTTCTGATGCTTAGCCTATATGTTTAGTTAATTGTACATCATGGTATT
Zm00001d031706	15	protein_coding	1	199023279	199023448	+	0.4	TRUE		ACCAAACTTTTCCTCAAAGAACAAGCACAAACCAACATTAACGTGTAAGTAAAATACCCATCCAATAGGAACCTGCCACGTGCCCCATGTTCCACAATATTGGATTGTATTGTGTTCCCACCAAAAAAACGAAACAAAAACAAACCGAAGGTGTATTTGTTCGACAGGCA
Zm00001d048741	15	protein_coding	4	4796416	4796585	+	0.4	TRUE		AAAGTCAAAACCAAAAGTCAAACCAAACACACTCTTAATCTTTGTGAGTACGAATGATCTATATCTATATGATATAGGTACGCTCAGGAGTGACAGACGAGAGACTATTTTTTTTGGTGTGTGTATGATATGCGATATAGCCGGTGGCGGTGGGGTTGCCATCTCTATCT
Zm00001d009447	16	protein_coding	8	64820521	64820690	+	0.4	TRUE		TCTCACTTACATGTGGGTCCACATAAGTCAATGACATGTGGGGTCCATGGTATATATCTAAAGTTTGGATCTTTTAATGGTATAGATCCAATTGTTCCATAGAGATATGAGACGTAGACGTAGTACAGATTAGCAATTTAAATCGCAGTTGCAGTTGCAGCCCGCTACAC
Zm00001d009728	16	protein_coding	8	78054709	78054878	-	0.4	TRUE		TTACCCTGGTTTTGAAAACTTTAGATTATTTTTATCATTTTCAAAACTTTGTTATCAAACACACGCTATTGTTTTTTCTCGTGACACACGTCATCGCGGCTTTATTAGAAATTTCAAATTTCCATCACCCCCTCTCCTCTCCTGCCTTCTCGCTCACGGCTCACCCTCGT
Zm00001d012764	16	protein_coding	8	180336611	180336780	-	0.4	TRUE		AGTTGAGATTCCTTTCGATGTACCTGTCCATTTCATCATGTGTCACATTCATATACGAAAATCGTGGAGTAATCTAGTCATGAACTTGGACGAAACTCAACTGGTGTTGTTCTGATGTATGCATGACTTCAAGACTGTGATGTTTTGTCATTACCGGGATTTCAGTGGTC
Zm00001d015314	16	protein_coding	5	84281000	84281169	-	0.4	TRUE		TGCTCTTGTTAGATCGAAGAGGATTGGAGGAGCACCTTTGATCGACGTAACTGAATAAGTACTTAGATGAGATAGTATATACCATAATAAACCATAGTTTATATCTGCGTTTAGATCACTCGTTTGGTCGCTTCCATCTCAAGTGCTGGTTGTGCAACAGTCATTGCCAT
Zm00001d022214	16	protein_coding	7	172944196	172944365	+	0.4	TRUE		GTCCGGTGTCCATATAAAGAGCAGAAATTTTATGGTAGAACCCAACCTAACCTAAAAATTGCGTAGTTCTTTAACGGAGGTTGGAGTCGACCACTGCTCAATGACTTGAATTTTTGTAGGATCAGTAGATACTATTGAGAACTACGTTACCACAGATCACCTTGTCTTTC
Zm00001d047405;Zm00001d047408	16	protein_coding	9;9	129021880;129151412	129022049;129151581	-	0.4	TRUE		ACAATCGTAGAAGCTCCCATTCTGGTAAATTCCAAACGTTTGTTACAAAGGAGCAGTTTGTTACTGCTCCGCAACAAGATTTGTTACTGCTCCGCAGCAAGATTTGCTTGTAAGTTCAAAGCATGGAGCAGGCAATAAGTCTGAGAAGGATAATTCCACATTATTAGATA
Zm00001d005536	17	protein_coding	2	177663691	177663860	+	0.4	TRUE		AATATAATGCCAGTCCTGGACTTCCGGTTCAGTTTGTCTGATGTTTCATATTGCTTGCTATCTGTACGACTACAACTAACTCCTTGTCCAGTATCTGAAATTCTGAATCCAGGATGTATCGATGTGCATGATCTGGGTAGCATGAACTACAGCTTCTCTGTTTTACTTAT
Zm00001d011167	17	protein_coding	8	141582412	141582581	+	0.4	TRUE		TAACTATCTGTATCCGTTCATGTATCTGAGAGAAATACATTACAATAGAATACAGAATGATCATGTATTCGGTGTATCCAGTTGTATCCGTGCCATTGTTTTCATTCGTAGCCAAAGACCTGTGATTCTGTGAATTTGAGCCGGCTTTTAGGCTGCTCTGTCCTCTCTCT
Zm00001d018656	17	protein_coding	7	2049700	2049869	+	0.4	TRUE		TCCCCTAAAACATCATCGGAAGAAACCAAAATTAAGCACCCTCCTCCTCCTGATTCGATTTATATTTGTTTTTGCACCTTATACATGTAGTAGTGGTTCTTAGCTAGCACGCATGCAATGGCAACGCGATCTATCTATATATATTTGATGTTTCGTGGTGGTGGCCAAAT
Zm00001d024210	17	protein_coding	10	56614907	56615076	-	0.4	TRUE		CTCCCTACCTAGTCAAAACAAAATATTCGACGTACACAAGACGGCATCTAATAAAATATAAGAGGCGTTACTTCATTTCCATGTTGAAAAGTCGACAGCATAGACTTTGTTTGTATCTGTATCAACACAAAGCATAAATAGCACCCCCCGTGAGGCTTTCCATGCATCTC
Zm00001d041148	17	protein_coding	3	100335019	100335188	+	0.4	TRUE		GCCCCACCCCATCCAACTTTTCCTCAATCGAAGCTCACCCATTGTGGATAAGTGTCATGCCATATCTTGTGTCGTCTCATTTGCATGATGTAAACTATGGAATGGAGTTAGTTAGATAGATAATCTTTATGGAACACCTTGCCTAATAATTTGTCCTCTTTTAAGGTGAT
Zm00001d013203	18	protein_coding	5	6418641	6418810	+	0.4	TRUE		AAGGTTGTGTCGAGGAGAGGAGGTTCTTTTACCAAAGAGGAGGATATTGTGATTTGCTCGGCATTCCTCAATGTTAGCAAAGACCCTATTACAGGTATGTTTTCCGATTACAGTGTTAGCACAGGCACAAGTTGTATATTTTGTATTGAAATTAACAACATGCAGGTGTC
Zm00001d040971	18	protein_coding	3	86001978	86002147	-	0.4	TRUE		TTGATTGCAACCATGAAGCTGCATTTTCTGCTGTAGTGATTTTGGCCTGATGCTCAAATATAATGTTGAGGTGTGTCTGCGTGCTATTGCTTCAAGCACACTATTTTTACTGGGTTCCTTCTGAAGAAGCCACACATGGTTTTCTTTTCGTTTCTTCTTTTACCTGTTTG
Zm00001d022418	19	protein_coding	7	177231354	177231523	-	0.4	TRUE		ATGTAAGTGAGATAGTAATGCTATGGATCCAAAGTGGTGATCTTTTTAATGGTAAGGATCCAAATTTCCCTTTAGTTATTGTCAAGAGTATTTTGGGGAATGGGAATATATAGGGATCCAAATAATCAAATTTGCCCTCCCTCACCAAGTCGAGGACCCCCTCCGAATCC
Zm00001d050994	19	protein_coding	4	135920481	135920650	-	0.4	TRUE		AAGAAGTAGATGGAATTTCTTTTAACTGCTTGACACGAAAGTTGGCATTTTTTTATCAGGCTGAGGTTGATGGTTCAAATGAGTCCAATGACTTTGAGCCTGGTTCACTTAACACAACAAACCAGCTCATATGCCAATGGCTATCTTTCACAATGCGACCAATTCACTGC
Zm00001d020209	20	protein_coding	7	100243249	100243418	+	0.4	TRUE		TGACATTTTAGTCTTTGTATGAGTCATTTAGTATGCTATGAATATTTTTAGTCCTTAAAACCAAATAGGGTAATGACTAAATTTAATCCCTGTGCTAGAGTAACCGGCCCATAGCGACGAGCGTTCTTGTGTTCTGATGACATCTTCCACTCTTCCTTTCTGCGGCGCAC
Zm00001d039855	20	protein_coding	3	16740009	16740178	+	0.4	TRUE		TGCTCTTGGAATTCAAGGAGTATGCCACAGAGGTTAATGTTGATTTTTGTGCCTAAAGCTGTTTGTGCGATTGGGAGATGTGCAATTAAATTGGAGAGAGCTGCTGAAAGGTGCATCAGTGTTTTGCTCGAGCTGATTAAGATAAAAGTTAATTATGTTGTTCAGGAAGC
Zm00001d040780	20	protein_coding	3	65423809	65423978	+	0.4	TRUE		ACCCTGGGTTAATTTCCTTTTTTATCCCAAACCAGCCCTGGGTTATTGAATTGTCGTATCTGATTATTTGATTTTTGAAAAAGGAAATTGGTTAATTGGTGTTGACTCCAGTGGGTCAAGATTCGAGTACCAATAGGAAGCAGCATATCCATTCCCCCAAATTCCCACAC
Zm00001d051910	20	protein_coding	4	174416981	174417150	+	0.4	TRUE		GAGCCAGTTTTCTAATAAAAAAAGAAAATGGAAGTTAGGAAAGAAGAAAGCATGCACATCAAACATCATGAACTAGAGAGGCGTAAACTATGACGTACGCTTTCATTACTACGATGTGAAATCTCCTTGCAAGCGCTTTCAGTTGCGTTCTCGCTTCTCTTCTCGTGGAT
Zm00001d015334	21	protein_coding	5	85047119	85047288	-	0.4	TRUE		AGCTACAAGTATCGTCTATTTTTTTCTTTCAGAAAAGCCTGGTTGCACTTACAGAATAAAATAAAAGAACAGCAGCAACAGGAGTTGTTCCCAACTAACTTGTCACCATATTTAAGTAGGTTCTATGCTACCTTCTCGGAAGATTTAGCTCCCTCTGCTTCCTACCCCTC
Zm00001d011319	24	protein_coding	8	146550462	146550631	-	0.4	TRUE		AGCTGATGTGAAGAAATGGTGGATTTGGGGTTACTGGATTTCTCCTCTATCGTATGCACAGAATGCCATTTCAACAAACGAATTTTTAGGGCACAGCTGGAGCAAAGTAAGTAAACCATATATATCTTGACCAGCAGACGAGGAAAAACAAAAACTAACGTGCTTTTTCC
Zm00001d038968	24	protein_coding	6	167939235	167939404	-	0.4	TRUE		GGGCCCTTACAAAACTTCCCTCGAGCTAAGCTAATGCCACAACACCACAAATGACATCCATTTATCGTGCATTGCTTACTAATTTTAGGCCACACCAAGCTAACTTCTGTTTTTCTAGTTTTTTTCCTTGTAAAATGTTGTGAATTTCTACCATTCTCTCCCCCCGAATT
Zm00001d010215	25	protein_coding	8	104467478	104467647	+	0.4	TRUE		AGGCTCTGCTTGGCATTCGAGGAAGCGAAAGCCATGGTTGCGTAGCTGGTCGGTTGCTATTTAATTTTGCATTCGGTTCTTACTATGCTTTAGGGATTAAGTGGTTGTAATGACATTGGGGTAGATCGTGCTAATTTTGATTTGATTTTTTCTACTTTTTCAGTACTTGA
Zm00001d016643	26	protein_coding	5	171037740	171037909	-	0.4	TRUE		GCTACTGAGCAGCAGTCACTGCATTATCAATGCATATACTCATTTGTTTGCTTAGTTAAGTTTGTTTTCCATCCACGAATCTGTTTTCTGCACCTTTAATGCTTGTTCGTACTTCGTGCATACGCAAGGTGTGTATCAATGTTGCCATCAATTCTGTTGCTGCTGTTTCT
Zm00001d014912	27	protein_coding	5	67949247	67949416	-	0.4	TRUE		AACCTAATAATTTAGCCGAAATTTTGAACCTATCGAACACAACATATATCTTTCTTTCTTTTTGTGTTTTATTAAAACAAAAGTTTATACAAGCCACAATGCACATACATGTATTCTTGTAGGCTCCCTCTCATCTCTGCACACCTCCCGCCGCGCCGACCACGCGCCTT
Zm00001d041432	27	protein_coding	3	119219460	119219629	+	0.4	TRUE		TACCTGTGTCTGTGTCAGATAACTAGAACTTTCCTATAACAAGTCAGAGAAGCCACCACAGCTAACCAGAAAGCAGATTTTTACATACCACGCAGATCATTTGTGTGCTACAAAACCAGCTTGCTTCAGAATTTGTTAACGTTGTATTCCTGTTCTTAACTAGCTTCAGC
Zm00001d021198	28	protein_coding	7	145694517	145694686	-	0.4	TRUE		ACTCAATTTTATTTCTAACACTAACCCCAACTTGTAGTTGTGCTTAAAGTTTATAATTTTTAGATTCCGCCTATTCACCCCCCCTCTAGGCGACTTTCAGTGTCCTCCATTGGAAATTGATTTGGCAGTCCACTGAAAGTTGGTGTTTCCCCTTCCTTTCTTTACAGTTC
Zm00001d016969	30	protein_coding	5	181546695	181546864	+	0.4	TRUE		AGCTAAACTACTATACTCATGAGATATACCATGTATGTGCTGTCATTATGTTCCTCAGTAATGATGATGTGAACGTTGGCCAGTCACCCATACCACCTTGTTTCTTCTAGAACAGAACTGTCAGTGTTTGTTCAATGTCCTGTGCTAATGGTTCTACGTTTGTAGAGTGT
Zm00001d012760	33	protein_coding	8	180048578	180048747	+	0.4	TRUE		AACTACTACATAATCTAATGTCAAATATGTAAAATGACTTTTGAAGAGTTGCTTGACAAATAGTTAATTTTTCCTTTTTTTTCTCTCGAATCGTTAGGTGGTGGCCTGGTGGGTTTGGATCGATTTTGGTTTTACGGCTTCACCCGCTGCCGTGGCCGGAGATCTCACAT
Zm00001d008742	40	protein_coding	8	18822423	18822592	+	0.4	TRUE		ATGCTCAATTAACTAAGTTTATTAATATACAACACCCAATCCTATGTTAGAGTTAGCACCAAACGGGGCCTAAACAGTAGAAATGGACAGCACAATTGTCCATTTGGCCTTTTTGGTGTGATTTCTGGACTCACATTTGAGCTTTTAAAACCTCCTCTTCCTCCGCACCT
Zm00001d047404;Zm00001d047407	58	protein_coding	9;9	129018521;129148060	129018690;129148229	-	0.4	TRUE		AACGAAATTACTAGCTGGAGATCCTAATCGTAACAATCTAGATAATGTTCACCAGAGATCCTAATTCCTAGCCGTATCAATCTGGGAGCTCCATCAATCTAGACCAAAGATCCTAACCATATTGTCAGCATGCTCTCCAAATAGATTATAGAGTCCAGTTTCACCACGTT
Zm00001d006189;Zm00001d020920	84	protein_coding	2;7	201032347;136531724	201032516;136531893	-	0.4	TRUE		TTCATCAATTCTCGGTGATGGACTCTTACCTATCTGCTCCAGCTCCTTACTTGCGCTAAAACTGAACTTGTGAGGTTGTTGGGGGACCTCATGAAATGGCATAAGATGTTTTGTTTTATGACTACAAGATGTTTAGTCTTGTATGATGTGGAATCTCTTTTTTACTGCTC
Zm00001d049988	14	protein_coding	4	57430916	57431085	-	0.405882	FALSE	107C>G	ATCAAATTTTATACATATCTATTTTAAAATATTAAATTTGTCCTAACAGTTCGGATTACCACTTTCATCCCTACTCCTAGATTCACTAGGGCTAGTGCAGCCATGTGTTCTCCTGGTGCAAACCCTCACCATAGTCCTCCTAGATTCACTAGGGCTAGTGCAGCCATGTC
Zm00001d016325	7	protein_coding	5	157205078	157205247	-	0.405882	FALSE	118G>C	GCAATAAAGCAGAAAGCGAGGAGAATCGTTCTCTTTTCATTCTCGCACACAGTTCTATTTTCTTACACGTCATCAGCACTTGCTTTTACAAAAAAGAGCAAAGGCCAAAAACAAGAACACCGGAGGCAAGAAGTTCATCAAAGGAAAAAAACAGTCGGGTACGCAATGAT
Zm00001d039895	5	protein_coding	3	18465708	18465877	+	0.405882	FALSE	126A>T	ATTGCAACTCACGACAAACAAATAAGACCAAATTTACAACGCCAAGCTAGTACAAATCAAATTCATATGCCGATATATATATACATACACACAAAGCTCTAGCTGATAAGTGTGCAGCATTTGAGTCCAAACTAAGCAGAGTAGTCTGCCCCACCCCCACTAGCCATGGT
Zm00001d036229	25	protein_coding	6	78015108	78015277	+	0.405882	FALSE	150A>T	TATGTAACGGGTAGAAGCAGGATTAATCGCCTTGTCAAAATTATGATTACACTTATCCATCTTTTGATCTTTATTTTCTTTTGACAGGATCAGGAAGCTTTGGGAAATCCAGGATGTGTTAGCACTACCCCGTCATCAATTCCTTCGAGTCCTTTGGATGGCGCTATGAC
Zm00001d039849	9	protein_coding	3	16540636	16540805	-	0.405882	FALSE	152A>T	AGGAGTCTGCCATTTATACTACCTAATTAATATGCTTGTATATTGTTTCTGCCATTTCATGTAGACCTTGCAGCTGTTTTGTCATAATAACACCCCTTATGAAACTGTGCAACATACTTCGTAGAAGCATACAGGCCCGTGAGGAAAGGAGTCCTTTTCCTTGTCATGGG
Zm00001d008542	19	protein_coding	8	12317594	12317763	+	0.405882	FALSE	159G>C	AGGACTAGATCTAAGAACCACATATTGATAGGCATGCGAAGTGCAATAGCCCTGGGGCAAAACCCATGGTACTTTATATTACTGATTTATGCTTTCCACTGGCCTTTTACCAGTTAAGCAGGAGTGGTACCTGGTGGTTTTTTGTTTTTCAAAAAGAACACAGAAATGTC
Zm00001d025089	7	protein_coding	10	103297274	103297443	-	0.405882	FALSE	19C>G	AAAAGTGGCAAAGTCCGTGTTCCTCCTTACAGCCCTAGACCTGAACCACTGTTATCACTAGCCCGGTTTGATGGCGATTCAATATCTAAATCCTTCATGCAAAATATCAGACAATATAATTGCTTGTTTGCATTCACATTTGTGGGAGCCCATATTGATAGGTCAATGAA
Zm00001d027974	2	protein_coding	1	18919319	18919488	-	0.405882	FALSE	2C>G;	TGTTCACTTCTATTTATTTCATCAGAGATTCGCAATTTTTATCCGCTAGGAAGGGTGGTAAAAGGCTAAGCTTTTTTTGTGAATTCTCTGCGTTCTTCACTAATCCCCACCCTAATCAGTAACCACGCTTACGAATCGTTTCCTAATCGTGTGACAGGGACAACAATGAC
Zm00001d002902	2	protein_coding	2	26201766	26201935	-	0.405882	FALSE	37G>C;122G>C	TATTTTATTACTGGTCGATCAGTAAAAAGAAAAGAACACAGAAAGAAAGAAAGAGAAAACCTCTAGCTAGCATCAGTGGTCATCAGCTGGCTATAAAAATGGAGCTGCTTGACGCGAGGAACACACACAGTCAGCTCGCTGATCTTAATTAGCTAGTAGTAGTTGATGGC
Zm00001d033101	2	protein_coding	1	250201426	250201595	-	0.405882	FALSE	62G>C	CAAACACAAGGTATTGCCATATTGATTCTCTCAACTCTTTTGACTGTGGAAGGCCTTCGAACACTTCATGCCTTCTTTGTAACCTGCCATTATTCTAATCTTTCATGTTGCAGCAAGGCCCTTGTGACCTCAACAGTATAGGATTTACAGTCATTGGCAAAGTTCATGTT
Zm00001d052048	1	protein_coding	4	177562448	177562617	+	0.405882	FALSE	66G>C	TGTATTCATCTTCCTTATTGACTTATTATGTGTGTCCTCCTTTTTAATAGATGCCTGAACCTGAACACATATTGGACAAGGGTATGGAATCAGTGGGCACTGGCACTCTAGAAAATGATGGGACACAAACACAACCATCACAATCACAAGGGACTGTTGATCAAGATGTG
Zm00001d029230	5	protein_coding	1	63208158	63208327	+	0.405882	FALSE	67G>C	TCTGGATGGGTTTAGCATAAGACTGATATTTTGTTCCATAAAGCAGAGTACCTCCAAATCATAGAACACCAGTTCATACAGAAGAAACATATAGAAGTCTACCAAGTTGTCAAATTGACGATGTCGCTTGTTCTTCTCACATCAACCCTCCTATACCCCTCCACCATGGA
Zm00001d048941	6	protein_coding	4	10046692	10046861	+	0.405882	FALSE	67G>C	TCCTCAATTCGTGCCCTTAGTATTTTTTATTATTTTGATTTCTTACTCCGCCTATGTTGATTGGAACACTTCCTTGAGTCATTTCAACATAGCTGGTCCTAAGCCCAGTAAAGGAGGAGGGTTGTGTTAGGTCCGGCAAACCAACATAAAAACCAGCCATATCTTATGGA
Zm00001d038985	6	protein_coding	6	168217436	168217605	+	0.405882	FALSE	97G>C	AACATAATGTTTTTGCCCCACCCATACTATCACACAAGTCGTGATAGAGCACAAGGGATAATTACAAATAACAGGTACCGACAGCTCAGTCAAGAACACAACAACGTCTCAAAGACTGACAGATAAAATCTGCCAGGGAAGAGGCTCTGAAAATGGAATTGAAAAATGAC
Zm00001d037901	3	protein_coding	6	141533896	141534065	+	0.405882	FALSE	98C>G	GTACATTATATTCTTTGTTTACTTAATTTCCACTGTATTTTTGATCGGGGAACGAAGGGTGCCTTTGTTTCTTTTTCGCTCCATTTTGCAGTCATGTGTTCGGGAAATCTATATAATAGTAGTAACAAGGGCAAAGCTGTGCTCAATCTTGACCTCTGTGCGCCGATGCC
Zm00001d013639	1	protein_coding	5	15998681	15998850	+	0.405882	FALSE		ACTACCAAACAACTATATGTAGATTATATTATGTCTAGATTATAATTTAGATTATATAATTTACAGATTATATAATCTATAAGCTGAAACAAACAGGCTCTACCTCTCCATCTTCCGGCCCATAGCCGCATCTCTGCAAGTGGGCCCTCTCCCGCGGGGAGGGCGATGGA
Zm00001d015150	1	protein_coding	5	77078342	77078511	-	0.405882	FALSE		AAATTCCTTTCGATTCAGTTCCTGCGCGCCTGACCACCGGGAACTTTAGTTGTTCATATGATCCAATTCGAGTATTTGTAGTTATATTGGTTATGTTGATCGCATAGTGCTGAGGCTATTTACAATCGTTTAGTGTGTTGAAGCAACATCCTGCTGGACCATGAAATGAA
Zm00001d016315	1	protein_coding	5	156924465	156924634	+	0.405882	FALSE		AGAACTGTTTTTTTAAAAAAATAATGGCAAATCACATGACTATTATGTAATAACAACTTAAATTATGGTATTCCCAAACACAAACGAATAGAATCGAAACGAGCACATCGATGAACGAGCCATGGATGCTCACCTGGGGCGGGCAAAGGAGATCTGGAGGGGACGATGCC
Zm00001d022606	1	protein_coding	7	180937233	180937402	+	0.405882	FALSE		ATAAAAGGGATCGTCCTGACTAATTACAATTTATATTGCTTATATTAAGACATAATGGCTTGCTTTCCTACTCTACTCTGACAGTCTTGTGGCAGGGAGTGGATGATCTTTCACATTCCCATAGGTTTGTCGTTGGTACTAGAGTTCAAGCTGGGTGGAGTGAAGATGGA
Zm00001d023711	1	protein_coding	10	16571231	16571400	-	0.405882	FALSE		CATAACTCTTGGATCTGGATCATCTAACACTGCATGAAAGCTCAGAAGCATATATATCTTCACTAGAAAGTGAGGAGGAAGAGAAAGAGGAAGGCGAAGAAGAATAAAAGGTACAGTTACCAATTCAGCACATCCAAATTACTCGCTTCATACCAGTCTACTGACATGGC
Zm00001d036198	1	protein_coding	6	76871271	76871440	+	0.405882	FALSE		CCTGGGGAACCATTTGCAGGGAAGCCATCAAAAGATGCTGAGATGGAAAAGCTATTGAGATCAATGGAGGTATATACTTTAACCTGAGCCAGTTTTTACTTTATCCAAGTGAGTTTTTAAGTTATTAAAAAATGCTTCTCATGGGTGATGGCAGGGTATGCCGGGATGTA
Zm00001d037522	1	protein_coding	6	128056576	128056745	-	0.405882	FALSE		GTTCCGTAGAACTTGCAAATAATCTGATACAACACCCTTATATAGCATCCGTCGTTATTTCTTTAGGGATCATGTAGCTAAATGATTTATATCACTGGGAGTAAGGATATATAATCAATTAGCAGATAATCGGCCTTCCTGTCCAGCTCTGCTTGGCGGACAGTCATGCC
Zm00001d044561	1	protein_coding	3	231704877	231705046	-	0.405882	FALSE		CAACATGCTTCCAATCCAAGTTCAGAAGTTTTAGATGCAAGGGAACGTAAGCGAATTCGCGAAAGAACTCGATTTGCAACTCAAACAACGGAACAAAGGGCATTGCGTAATAGGGAATCATGTAATAAGAAGGCAAGGAAAGACTATAGAATAAGACAACGAGGAATGCT
Zm00001d051029	1	protein_coding	4	137673887	137674056	-	0.405882	FALSE		GATCAGCAGAACTGGAACGGGCTCCTTCACAAATCACTTCTTCTTGGTACTCTACATGAAATGCCATGATTATGAATGCCTGTGTATATGCTACTAGCAAGGAAGGTATTACGAAGCATTACAAAATTACAATAACAAGCTATAACTACCAGGAGCTGGCTGATAATGGG
Zm00001d006529	2	protein_coding	2	210561893	210562062	-	0.405882	FALSE		CATGTAAATCAAAAATATTATAGTCACAAAAAATAGAACATACCATTCGTCCAGAAGGCGAGCTTGGAGAAGTTCCACATCCTTGGCTGAATCTTCTAATACCGAGGAGCTCCATCCGCAGATTTGCTAAGGAAGTCTTTGGCAAGATCCTGAAAGATAGCAACAATGGT
Zm00001d006902	2	protein_coding	2	219049940	219050109	+	0.405882	FALSE		TAATTAGGGATTAGGTGTAAGCCTAATTCCCTTTCAAGATGAATGTTGTTCCTGACAGGAAGCCCTGTAGTTTGCCATCAGATCAGGATGTACATGGTCTTGTACATATTTTTTATCTTGGATTCAAGATCCATTTACTGAGGCCTGGAGCCTCAAATACAGGCCATGTT
Zm00001d010161	2	protein_coding	8	102438525	102438694	+	0.405882	FALSE		GGTATACTTGAAGCATACTTTTCTTTCCAAAAACGAGAGAGAGAGGATTTTTTTGCTATGGCAGGCATGCCTGGTCAGGAACGGTGGTACTATTAGATGCCATAACCATTTTAATACTTGTAAGAGAGATTCCACTCCATACTTGAAGCATTCAACTGGTCCATCATGCT
Zm00001d011047	2	protein_coding	8	137318901	137319070	+	0.405882	FALSE		GGGGCGGAACATAAACACCTTGAACTTTACTTCTATGATGATGATCCCAGTCTCGAGCATAGATATCGTAAATGTCATCAAGAGCAACTTGAGAAAGACAAGGCAGTTATTAAACAGTTGGTTGAAATATTTAAGGGAAACCCATACTCTGAGCACCTTAGGAGTATGGG
Zm00001d015046	2	protein_coding	5	73108237	73108406	+	0.405882	FALSE		TAACAATAAATGTACGCATATCTGTACTTCTTGTAAAATTCACGGCAACAATTGGTTCTCAAACTTGGCTTGGAGGTACCATTCAGGTCCCTAAACATCCATGACATTTGGTAAACTTGTCTTTTAACTATGCAATGAGGACTTGGACCAGCTGGTGGGCTCCACATGAT
Zm00001d025420	2	protein_coding	10	118111815	118111984	-	0.405882	FALSE		GGATGTTTGTTAGTTTACTGTAGTGTGGAGGACATTGGAAACGCCCTGTTCTTTTCTCTGAGCTAAATCGGATAGTTTGAGGAATATTGTGTGAAAATAGGAGCAACAAGTTTTATGGCGCAGTTGTAAAGTTGCATTTTGAACTGCTATTGCACCTCGTCAGCAATGAG
Zm00001d026133	2	protein_coding	10	139348521	139348690	+	0.405882	FALSE		CCATCCATCAGGTAATCTTGTTTTTGTTTCCTTTTCATCGATACGTGTGGGTCTATAACTCTATATATACTCGTACATTGACATCTTAAAATTAACCAGCTGCATCGGATTGATTATTCATCAGGTATCGAGGGAGGGAGCTATAGCTGGGTCAAGAGTCAAGACATGGC
Zm00001d036815	2	protein_coding	6	101854201	101854370	+	0.405882	FALSE		GCATGAAGAGTTTGAGGACGAGAAGTCTGCCCTAAAAATAGCAATGGAAACACATGGTGTCCATGCCATACATATATCACAATAATTTTATCAGTAGAACATGGTATTTATAGGTCCTAGTGCCCAGGCAACAAGAGACACGAATAAAGCATCGATCACAACAAGATGGC
Zm00001d052358	2	protein_coding	4	188124598	188124767	-	0.405882	FALSE		AAATTTGAACAACAACCCATTCCCTCCATCATTCTCTCAGACTGCGTGCTGCTATCTGCTTGTATAAATAGATGCCCAAAGGTGACCTTCCATTCCGACAATAATCCAACTGCTAGCTAGCTGCTTATATATGTATACACTGAGAATTAACCAAACCATCGCATGATGAA
Zm00001d007055;Zm00001d008519	3	protein_coding	2;8	220970722;11313057	220970891;11313226	+	0.405882	FALSE		GTATAATTTTTCTTTTTTAGAGCCACTTTGCCCTAGATGGAACCAATCCAAACAGCAACAAATTGAGAGCGAAGTGGCTCCGTCCCATACTCCAGAACCAAACAATACCTTATTGTTCTGCTCTTCTACTTGTACTTGGTCGCATGACTCATGAAGCAAAAGCATATGAT
Zm00001d012871	3	protein_coding	5	1411956	1412125	+	0.405882	FALSE		AAAGGTTATTACACGCGTGTCGATTAACGTTTGAAATGTAGTATGTAGGGGAACACTAATACACAAGGTTATATTATAGCTGATGAAACTGGATCAAAATCGCTTGGTCCAAATGTCGATGCTAAGGAACGTAAGAGGCTAAGGGAAAGGGAAAGATATGCCGCGATGAC
Zm00001d024869	3	protein_coding	10	91495152	91495321	+	0.405882	FALSE		TATAGGGAGATGCTCTATGTTTACGCGGCAAACAATGTCAAAAGATCATCATATTGCTCGTACTACTGCCGCATATATATACGCGTGAATAGTCAATCAATCAACCCCTTTTGAATATGTATGTGATGGGTGCAGAAATACAAGTCGGAATCGGAAGGTCATGACATGGT
Zm00001d029295	3	protein_coding	1	65246628	65246797	-	0.405882	FALSE		CGGAGCTGGGGAGAGCATGGAAGTTTTTATCACCAATGTCTGAAATAGTCGACTTGAAGAAGCTCTTTGCTCCATCAACCATTGTAGTGGTACACTGGTTTGATGACTTGTTAGCTCTATTTCAATATCATGATTATTTTTTGCGCTGCAACCCGATAATAGTTGATGCA
Zm00001d031372	3	protein_coding	1	187624776	187624945	-	0.405882	FALSE		CGCAACTGCAAGTGAGATTTTTTTTTTGTTTTTTGTTTTCTTCTGGCGCGCGCTAGCTGTTACAGTCTCTCAGCATATAAATTAATTAAACTAGTATATGTAGACACACACAGCACACAGGAAAGCACACCATCTTCTGTCTCCATAAACAAGCTACCTGCAGCGATGTG
Zm00001d035683	3	protein_coding	6	41060563	41060732	+	0.405882	FALSE		TAATTATTGCCCGTAAGTACTGTGCCTCTCTCTCTTAGTATATAATATCACGCTCTTGGATTTTTTGCAATAACATAGTAGTAGCTACCAGTAGTTTGTTAGTTTTCGTTTAACGCCATCATCGATTGATTTGCAGTTTCAGTTCGCCATCGGCAGCCGAGCACCATGAG
Zm00001d035936	3	protein_coding	6	61276790	61276959	-	0.405882	FALSE		TAACCTGTTAATGGCACTCTTCCACTTCAAATTCTCTTGTTCTAACTTGAGTTGCTAACAAAATAGGATCACCCAAAAGATGCTGATTACCTCAATAGGCCCATAGAGAACTATATGCCTATGCAAATCATATTTGGAAGTGGGGTTGCCACAGGTAGGTTTGCAATGGG
Zm00001d039307	3	protein_coding	3	1433862	1434031	-	0.405882	FALSE		TGGGAGGACCAGCAGAGGTACCCATCCTTAATCTGTAAAACAAGTAGAAACCATGTTATTGATCATAACTGCAGCAACATAATGTGTTACGTCTTATGTCTTTCGAAGGTTTTCCAGCATGTCACCTTTACAAGACAGCCTGCACCAAAACAGTGGCATAAAAAGATGAA
Zm00001d041384	3	protein_coding	3	115238755	115238924	+	0.405882	FALSE		GAGCTCCGTAGTTTTATCAGAGCACAAAAAAAATTAACACAAGAACAATACCCACACCTCGTTTCCTTCACCGGCCCACATGGAACCCACCATAGGGGGGATACACTGTTTTTTACAAGGAAACCAGCAGGATGTATCAATCATATATATACAAGTATGATACTGATGAA
Zm00001d054101;Zm00001d012345/Zm00001d051768	3	protein_coding	4;8/4	246481360;172796769/169004040	246481529;172796938/169004209	-/+	0.405882	FALSE		CAACATGCTTCCAATCCAAGTTCAGAAGTTTTAGATGCAAGGGAACGTAAGAGAATCCGCGAAAGAACTCGATTTGCAACTCAAACAACGGAACAAAGGGCATTGCGTAATAGGGAATCATGTAATAAGAAGGCAAGGAAAGACTATAGAATAAGACAACGAGGAATGCT
Zm00001d007467	4	protein_coding	2	232341633	232341802	-	0.405882	FALSE		TGCAATCTAAATAGTTCATTGGATGTGACTAGGACTGACCAGCAGAGAGGAAGAAAGGAAGCGGCAGCCAATGAAAGATCACCCCTTAGCAGTAAGAACATTCTGTTGCAAACTAATGCTTATATTAGCCATCAGTTTATCAGCCTTTTACTACTTTGCATGTAGTTGGA
Zm00001d012489	4	protein_coding	8	175402818	175402987	-	0.405882	FALSE		AAAAATTCTAATGAATTATAAATTGTGACGGAGTGAGTATTTGCTATAAGATTTAGCACTGTATCTTCACGTTGATAAGCCTAATTGGTGTTCTTCAGGTGGTGTGCCTCTCAGGCATAATATCCAGGGAGTAGGGCAGGGTTCGTACCTAAAGTCTTGGACACCATGGT
Zm00001d018914	4	protein_coding	7	9145637	9145806	+	0.405882	FALSE		TAAACTTAGTTGTGCCATTTTAGCCAACTGTGCCAATAGGATGTCAGTTTAATTTTGTATGTTATTTCAGGAATTCCCTGTTGCATGAAGTTCAGCACTGATGAATGATGTTTATATTCTTTCGTGCAGGGCTGGTGAGCTATCCTAGATGAGCTTGAGCGCCTCATGAC
Zm00001d020587	4	protein_coding	7	123764450	123764619	-	0.405882	FALSE		CAGCAGCCCCAATCATCAGGCTTGGAGCATATAGTCCTCCCACAAGCCCAGAGCCCTTGCAGAGAACAATATTATGTGGGATTCAAAAATCCAAGTCAACATCATTGAAATGAGTTTTCCAAAGGGAACTTAAAATTTATACCAAAAAGGTCAATCCTAACTAACATGCT
Zm00001d023754	4	protein_coding	10	18798003	18798172	-	0.405882	FALSE		AAAGGTTATTACACGTGTGTCGATTAACGTTTGAAACGTAGTATTCAGGGGAACACTAATACACAAGGTTATATTGTAGCTGATGAAAATGGATCGAAAAGGCTTGGTCCAAATGTCGATGCTAAGGAACGTAAGAGGCAAAGGGAAAGGTAAAGATATGCCGCGATGAC
Zm00001d041212	4	protein_coding	3	105707245	105707414	+	0.405882	FALSE		CATTGATTGATATTCATGCTAAAGCTGGATACCTGGACATTGCAATGAATTTATACGGTAGGATGCAAGAAGTAGGACTCACTAGATACGTTCACCTACAGTGCCATGGTTAATTGCCTGGGTAAAGGTGGCTAATTAGCTGTTGCTTATAAGCTTTTCTGTGAGATGCT
Zm00001d044135	4	protein_coding	3	220067200	220067369	-	0.405882	FALSE		CTTGAGGGTACCCCTAATTATGGTCCCCGACAACTGATATAGTGCAATTTCTTTTTTTTTTGAACTAGGTACACATGATTTTGCAGTTATTGATAAGGTCTGAGAAGGATGGCATTCTCTGCCCTATTCCACAGTACCCATTGTACTCTGCATCAATTGCTCTTCATGGT
Zm00001d046137	4	protein_coding	9	66116531	66116700	-	0.405882	FALSE		TGTGTATATATATGGGCCTTGGGCTGCAAGTGTTTGACCACATCGATCGATCACCATCTGTATGTGGACAACAAATATATATTGTTGTTTGTGCATGCTATAGATAATAGATCGTTTGTTCGTTGCTCACTTGTAACTTTGTCGTCTTGCTTGGTGCTCGATACCATGTC
Zm00001d049339;Zm00001d015673/Zm00001d012946;Zm00001d012949	4	protein_coding	4;5/5;5	27156963;105109018/2297821;2310539	27157132;105109187/2297990;2310708	-/+	0.405882	FALSE		CAACATGCTTCCAATCCAAGTTCAGAAGTTTTAGATGCAAGGGAACGTAAGAGAATCCGAGAAAGAACTCGATTTGCAACTCAAACAACGGAACAAAGGGCATTGCGTAATAGGGAACCATGTAATAAGAAGGCAAGGAAAGACTATAGAATAAGACAACGAGGAATGCT
Zm00001d052255	4	protein_coding	4	184903436	184903605	+	0.405882	FALSE		GGTTTCTCCGATTCAACATCGTGGTTTGTTATCCTTCTTCGGATGGATCAAAGCATGTGTTTTTTCATGTAATAATGTTCTTCCATCCCCTTTTCTGCATAGTTTGTGGATAGTTTGCGAGGAGATAGTTAGGGTTCTGGGAATTATTTTTGTCGCCCGTGTTAGATGGA
Zm00001d029400	5	protein_coding	1	69012981	69013150	-	0.405882	FALSE		TCTATCTCTTGGGTGTCTTTAAATGTAAGGCAGAAGCTGACCAATACATTCTCAGGGACAAGGTGGCTCAATTTTGTGGCCCTAACTTTGGTGATATTGTTGCTTCTTCATCTGCTACGCTAGAGATAAAAGTTGATAGTGAGGTAACTAATCCTTATCCTATCCATGCT
Zm00001d029609	5	protein_coding	1	79178987	79179156	-	0.405882	FALSE		TCTGATTTGCCTTGTAACTCCTTAAAATTGAACAGGGCGACAGGCTATAAACAGTTTGTTTCATATATCATTCTGGGGGATAGATAATACTGAACGCTTAGCGGTAAGCACCATGTAAAGTTTTGAGCACAGCATAATCTCTACCATCAGTATGTGCACCTCGTCATGGA
Zm00001d030006	5	protein_coding	1	98793123	98793292	+	0.405882	FALSE		GCCGATCGATGCTCAAGCAGTGCATAAATCCGGTGGAGGAAAGGCACATGGACGGTGAGATGTTACATTACATGCCATTTATATAGTGACATGAGCATATGCCTTAATTAATCTTTCTTTGACAACAATTGTAGATTCTCTCTCTTTGATGGAATGATCAACACGATGGA
Zm00001d032750	5	protein_coding	1	237242132	237242301	-	0.405882	FALSE		CCACTAGTACTTAATGCAGTTATTTGTTTTGGTACTAGCATGAAGATGATTCTCAATGTTCTTGTTTGCAACCACAAACCACTTGATTGAGGTGTGGCTTGTCTACATTCCTGACTTGGTCAGTTCTCTTGATTTCAGAAGATATGTGCAATTTGCCTCAGCGCCATGAG
Zm00001d039555	5	protein_coding	3	7933598	7933767	+	0.405882	FALSE		TTGTTTGGTTTATTTGGAATGGCTGAAAACTCACCACTATATTAGGTCTGTTCTTTTCAACTGCCAGTAAGGTTTTAGGCATTGTGTCATCAAAGGTATTTAGTATGAGATGCAGACGCCGTACTTGAGCACCAACTGGGCAATACAAATCCGTCATACGCTATCATGCA
Zm00001d040096	5	protein_coding	3	27388933	27389102	+	0.405882	FALSE		AGTGCAAAGAAAGGGTATCCACTGAGTGATCCATCTGTAAGAGGAACAAACGCTAGAAACTTTTGCAATATGGAACGGGATCTGGGAAGTTTCTTCACTGGCTTTTCATTTTTTTTTTTGTGGGGAAGATATAGCTTCTCTTTGAACAACACAGCACAGCAAACGATGTC
Zm00001d040568	5	protein_coding	3	50467224	50467393	-	0.405882	FALSE		CTCAAGTGAAAGGGAAAAATATTCTTACAGGTAATCTCTATCTATGGAAATTTTGCATTTGTTTGAGTTGAGATTTTGCAGATCTGTGAAATATTGAGGTCCAACCCTTTCTCGGGAAACCCTAATCACCTACACCTCCCTTCTTTTTCTGGCTCAGGGCCACCGATGTA
Zm00001d048784	5	protein_coding	4	5509440	5509609	+	0.405882	FALSE		TGTTCATGAATCATGAAGGATTCATGCACGCGAAAGTAGATTGGTCAGTGCTCACAGCTCATTGGAAGAATATGCAGTATTTTTTGTAAGGTTGGCAACTTGGCATTATTGAAGGCATTTGTGTTTGGTTAGAGTTGCTCGGTTGGGCACATTTCACTTTCAGTTATGCT
Zm00001d048832	5	protein_coding	4	6129766	6129935	-	0.405882	FALSE		TGTGCCTCGAAAAAAAAACTCAGAACATTCGGCTGACGAAGATTATTAGATCAATATACAAAGTAGTAATACTAGCAACTAACTTGTTGATATGCTTTCAGAAATACTTGGTTCGGATCTTGGATCTTTCTCAGTGGCAGCAAACGAAGGCGCTGCACTGCACCCATGTC
Zm00001d049196	5	protein_coding	4	20093580	20093749	+	0.405882	FALSE		TCTACTATTTCTCTAAAATAAAGTTTTAAAAAAACTATTTTGGAGCTGTTGGACAGAGATGCTCAAATACATACCTAGACAGACTTTTGATTACCATTCTTCCTTTTCCGCTCGGCACCTCCCCATCTACGGATCTACCGAGCATCGAAGGCACACGATCCAAATATGCC
Zm00001d050682	5	protein_coding	4	115264975	115265144	-	0.405882	FALSE		TTCTTTGGACAAGAGAAGCCTTATCCTTCATACTTTCTGGACGTGTTGGTTTCCAATCTGACATTTTATCAGAAGGTTCTGCCAATTTATCCCTACTGTAGTTTGGTGTCGCTTGCTCTTGTTTGCTGCTGACCTCTATTTTCTTTCCCTCGATTAAGAGGCTAAATGAA
Zm00001d050829	5	protein_coding	4	125021359	125021528	+	0.405882	FALSE		ACCAAGTGATTTAGTTCAACATTTTGTAGCAGTCAGAACATACAGAGGTCATACCAATCTGTCCCAAAGATTATGCATGCACAATACCAGTCGACAGTTTAGGTATTTCAATTGGAGAAAGATCAAACTCAAACTAGTCCGCATCACAACATGCAACCGAGGAGGATGCA
Zm00001d004096	6	protein_coding	2	82645427	82645596	-	0.405882	FALSE		CAGGAGGTCCATCGCCTTACCGCCTTAATAACTATGTTCTGCACACACTGAAATATACTACACTTGTCCTATAGTGTTGGTTATGTCTTTGACAATAATTTGCCATCCCTCAAACACCATTTATTCTGCTTACAAGTTAACAGTACTATTCCTGGTCTGGTTCAGGAGGT
Zm00001d012253	6	protein_coding	8	171049757	171049926	+	0.405882	FALSE		AACAGAACTGTTAGTAGGACATCATGCAAGGGGATTGTATTAGCCACAATGGCAGCTATATATTCCATAGCATTCAGATATAAATATTTATGGATGTTTAGTATTTGCACCAACTCGTGCTGGTGTCTCACCGGGGGATTTACCAGACCGGAAGATGGTGAAAACATGAA
Zm00001d022576	6	protein_coding	7	180275550	180275719	+	0.405882	FALSE		TAGTTCGTGGCTAATTATGTCATACTTCAAGTAAGGTTAGCCTTTTGAATTGAAGAACTAATATCTAAAAAAAGTTACGCTAAATATGGTAAATTAGTCAGCCTTTTACACTTCTGTTTTTGGGTTTCGGGTGCGCGCTGCCTTCACTCCTCGCTGGGGCCCACGATGAT
Zm00001d028763	6	protein_coding	1	45883961	45884130	-	0.405882	FALSE		TGCAGATGTTTTTTCATATACGAATCTTAATTTATCTTTTCGACGTACAATCATGGGGATTAAATTAGTGGAATGGACTTGGTTCTCAATGTTATCAGCACGTATGCTCCTCAAGTAGGCCTTAATGAGAACTCAAAGAGGGAGTTCTGGGAAGGCCTGGAGGACATGGT
Zm00001d046614	6	protein_coding	9	98840648	98840817	-	0.405882	FALSE		ATAATAACTCATGCATGCCGCTAGAAATAAACACCATTAATAACTATAGCTCCGTCCGTTACAGATACGGAGCTGGAATTAACTACACTTTCTCATATAAAGCTAGACCGCCCATGACTGAAGCCCCAACACAATTCCTATGCTCAAAACTGTTTTGGAGAAACAATGGC
Zm00001d047864	6	protein_coding	9	143762762	143762931	+	0.405882	FALSE		TCATGCATGATTGTGTAAACATCACGGAGATTAGTCAGTGAAATATTTGGCATGCACCTTACTTGAACGTTGTGGCTAATAAATTGTGCTTGGTTGGAATGCAAATTGCTCCATGGTGTTGTTAATTTGGTCTAAGTTGGAGATGAAGTGACTGACTCCATGGGCATGTG
Zm00001d016341	7	protein_coding	5	158133153	158133322	+	0.405882	FALSE		AAACTAAAGGATGATGATCTCAATTAAAGCTTGTTATTCCTCATTGAAAAATTTGCAAGTAAAACTGCCTTGGGTGAAGGCATCAGTGCAGGAGAATGCAGCTAGTCAAGCACGCAAGCGAGCAATTAGAGCAGCAAAGCAAGATATGGTAGAATTAGAAGCAGTATGGG
Zm00001d021509	7	protein_coding	7	154584686	154584855	-	0.405882	FALSE		GTTCGGCATAATTATGCAAAGAAGCCTCGAGGTTATGGCATTTGGATCAAATGGCGAGATGGAGATCCACAACCACAAGCACACGTGATTTCACACATTAGTCCCACATCATGTGTCAACTGTATATTTTTATGTTTCTTGGAAGTTTAGTCTATACAGGACATTATGGC
Zm00001d039346	7	protein_coding	3	2197939	2198108	-	0.405882	FALSE		TCCTTGCAATTAACAGTTCTTATCTCTACTATTATTATGCAACCTTATATAAAGCTGCTGGGTGCTAGGGCACACACACAGTGACACAGCCACAGACAACAAGCTCTCCAATTCAACCGAATTCTATCAGTATCTTCGTCATCAATCAAGCAGAAGATAAGCTAAATGGC
Zm00001d040744	7	protein_coding	3	61462750	61462919	-	0.405882	FALSE		AAATAGTTGCATATTTTCGTCGAACTTATTTTCGGTGGCTATTTTCATCGGTTTACGCTTATTTTCGTGGGTTTTTGGCCCATGAAAAATTAGGCGTTTCCTGTAGTGAATTGCCAGTGGAGCTCTCCATAGCAGCCAATACATCTTTAATTGCATTGGCTCGACATGGT
Zm00001d042956	7	protein_coding	3	184804848	184805017	-	0.405882	FALSE		AACTTTAAGAAGGCTTGTAAGATGCTGAGCAGAGAAGCCATAGAGTACAAGCATATAGTATGACAGCCATGTTTAGCACATACCATTAATCTGATGCTAAAGGACATTAGGAAGTGGGCACATCATGAAGCGATGATTCAAAGCGCCCAAAGGATATGTAGTTGGATGTA
Zm00001d044631	7	protein_coding	3	233641428	233641597	-	0.405882	FALSE		TCATGCTCTAATGAGGTTTTATCCACTGCCTATTACCATCTCTACCTGTGTAGGCATAGTATTCCTACGAGCGTTATCGAGGTAGCACAAACAGCAATATATATGAAGATCACAAATACAGAAACAACTAACACCCACCAAGGAAACAGAGCTACTGAAGTACTAATGGC
Zm00001d046127	7	protein_coding	9	65026150	65026319	-	0.405882	FALSE		TTGGATTAGGGTTAGTATTGGAGGCCTTCCTCTTCCGAAGGTCCTAAAAAACACGACTAACCATATTCTTTCAGCGTACTACTGAATATTACAGGAGCTTCATCATCAGAAAACTTCGAAATAACACAAGAGGAGCGAAGCAAACTTCATCTAACAAGCTTCACCATGGT
Zm00001d046757	7	protein_coding	9	104461499	104461668	-	0.405882	FALSE		CCGTTGCCCTGCGCGTCTAGTGGTAATTCCATGATCTATAACCACAGTAGTTTCTGGTTTTATGGGGTTAAAAATTTTGTTTTGCGCTAGTGTAGCCTCCCCATAATCCTTCAACAATCACCATCAATGTGACTTGACTCTACCTTAGAACAAATAGATGGTATAATGAG
Zm00001d029581	8	protein_coding	1	77743898	77744067	-	0.405882	FALSE		ACTAAAGACATTAAATCTAAAATTAGTGGTGATGATTTAATATATGCACCAGTCTTTTATGTGCACCAGATATATCCTCTATAAATAAATGTTGTAGACCTGCACGCTGCACCTGCAATACCTGCTCCCCCTTGAGTCTGCAGGTTTTTTGGCCGGCGTACAGCAATGAG
Zm00001d032544	8	protein_coding	1	230060541	230060710	-	0.405882	FALSE		TTTGTTTAGCCGTGTAGGGGTTTGTTTCCTCTGCCTTCATCTACATATGCTTTGTTATATGACTCTTCCTACATACTTAAACTAAAAACAACAACAACAGTTCAATAAATGTCGTTCTCTGGGGTGGGCAAGCCAGCTTGTTCCCTAGAGAACAAATCTACACCGATGGT
Zm00001d040139	8	protein_coding	3	29032546	29032715	+	0.405882	FALSE		TACAGTCGCCATGATTATTTCAGTTTTTGTATGTCACTCACAGTTAATAAGAGGAAGAGAAGTGTACTGGAATTGATGCAGTAGATTGTTCTAGATGTGTGATGGTCTATATGTAACCAAAACTCTGAAAACCATGGCATGTTCTAGTCCGCTGAGGCAGCCGAAATGGG
Zm00001d046680	8	protein_coding	9	102108557	102108726	+	0.405882	FALSE		ACTAAAAAGAAACGGAGGGAGTATTATATATGCCCACCCAATACCGAGGTTTGATCCCGGATCTGGCATCGCAAAAACATCAAACGAATCTCAAGTTCTCAACTACTATAAGATTATAAGATCAGCAAAGATCCAGAAGAGTGCTATTTCCAAATTCCGTCAACCATGGG
Zm00001d046753	8	protein_coding	9	104402660	104402829	-	0.405882	FALSE		GAGCCAGCAATTGTATTAACACTTTGGGTAGGATATGAATATTAGACTGTCATTTGTCAGAACATCAGTAAGGCGTGAAGAATCAGAAGAATATTCAGTCAAAGCTGGTGATGAATTAACATGCCTTATTGCCATGCTACTTGAAACACTGGTCAGCGCTCGTGCATGTC
Zm00001d046842	8	protein_coding	9	108251690	108251859	+	0.405882	FALSE		TCTACAGCGATGGATAAAGCAATATCTGGTTTCCTGATGCTGAAACTTTTCTGTAACAATCTGTCATTTTTCTTCTCACGATCAAGCTCAGAGATTTCCTTATTATGAAAGCAGCAGGGAAAGCAGCATGACTGGTTCTTGAACACTATACAAGGCTTTGGAGAGATGGG
Zm00001d049374	8	protein_coding	4	28143274	28143443	+	0.405882	FALSE		CAGCTTCATCGGTTCATCTCTGCATCGTCTATATTACGATAAGATTCAGATTATGTGTTTGACGATCCAGATATATGTATATAATTCTGCTATTACAGCAACAATACTAATGTAGGACAAATAATTCCTCACCGTCGTGAACGGTGACCACGCAGGTGCTCGGCAATGTC
Zm00001d010265	9	protein_coding	8	106564685	106564854	-	0.405882	FALSE		AATCCACCTCATTATATATGTGGTAGCGTACTATATCTCTCAGTCTCCATAACTTCTTTGCTACTACTACTAGTCTATTATCAACGAACTCATGCTTGATCAGGTTCTTGCAGATCGTATACATCGTCAACCTGGTTGGCTCCATCAATCACTGATTACAGCGACATGGA
Zm00001d020942	9	protein_coding	7	137354419	137354588	+	0.405882	FALSE		ATTAGAGGATAGGTAAATGACCATGCGATGCAATTGTCGTTATGGCTTAGCATTTTTTGTGTCCTTAATTCTCCAACTTTCTTTTGTCGTGTGCAGATTACCACATTCAATATTTTCTTAGTTGTCCTTGAATTTGGACACCGGGCATAGAGCTGATCGAGAGCCATGGG
Zm00001d035881	9	protein_coding	6	58307253	58307422	+	0.405882	FALSE		TAGCTAGCTAATTTTTATTGCCAATGAATCCAAACAGGCCCTAACTAATATGAACATGTGCACAAATCTCGGCTGTTGTATATTCAGAATCTAATCTAGCCATGTGCCTTTCTTTTGTTTGTGTGGTGCAGGGACCTTCCTTCCTGATACAGGAAGGCAGAATTCATGAG
Zm00001d042150	10	protein_coding	3	153856674	153856843	-	0.405882	FALSE		ATAGTCATCCTGTGTTAACGTAAGTGGATTTTAGCAAATTCGAAAGGAGTGTGCAGTGTCGCTTGTTTGTAGTGCCCTATGTTTGCTCATGGTGACACAGTAGCTGTACTGTACATGATGAGATTCTTTTACATGTTTTGAGGAAGAGGGAAAATTGACACCCTTATGAC
Zm00001d023656	11	protein_coding	10	13781474	13781643	-	0.405882	FALSE		ACTGCATCAAACCTAGGATCTTTGGCTCAGTGTGCTCCACTATGCTAGGCCTGTCCTTCGGCTGTAAAAATAGAAAATAAGAAGGAAAATATGTGGTGGAGCTATTATAGGGTCTTGTATGTTTAGAAAGTACCAATGATCTTACTGGCTTTTTCGGTGATTCTTATGGC
Zm00001d028839	11	protein_coding	1	48331428	48331597	-	0.405882	FALSE		TTACTTGATGGAGGTGCTTAGATGTTTCTTTAGCTGTTATCGTTTTATTAATCTCAGTTGCAGTGCTTATTCACACTATTAGTAACTGGCAACTACTGGGCCTTATGGTTTATGATGAAATGTTCAGGTGGCACTGCCAGCAGAAGTGATCCGTTGACTTCAGCTATGAG
Zm00001d014429	12	protein_coding	5	46521528	46521697	-	0.405882	FALSE		CTGCTCATTTTTACTCTAAATTTGACGAGACAGCTCACAAAGACATATAAGTAAAGGATGTAGAGCTCAGCCCACATTTCTATATATTAAACCAGGGAGCAAAGAAGCGTATCTAGGGTATCCATGTAGGCTTTTAAATCTCTTCCGTACGATCGACATCCAACGATGGG
Zm00001d035480	12	protein_coding	6	28848147	28848316	+	0.405882	FALSE		AGGCAAGCAAATTTTATTGTTTTTTTCATTCATGTGTAAACAGGAGCGGCACGAGTACCTGACATTAGCGAATTTAGGTATTCAGAAAATTGAGCTTGGAAAATATGTAAGACAGGACTATATGATTTGTTCGGGAACACCAACGCGGAGGTAGCAACGCCAAGCATGGA
Zm00001d041841	12	protein_coding	3	140130223	140130392	-	0.405882	FALSE		AAGGACGAAGGGCATTAACATTTAATATTTTTTGTGTTGCCTTGTTCTTAACTCATAGCATTTGAGAACAAGTCCCCAACAGCTGAATTCCTCAATGTGCCAATTGAAAACTATGTGCAAATGCAAATTATATTTGGAGCTGGGCAGGCTACTGGCAGGTATGCCATGGC
Zm00001d054099;Zm00001d012344	13	protein_coding	4;8	246459170;172789344	246459339;172789513	+	0.405882	FALSE		GAGGAAAGGGACACAGGCCTGCCACCATCCTATTTTGATTAAGTATACCCGATGCCATTGATCTTATAAGATGTATATCATGACATTATTGCAAAGATACAACATTGTTCCTTATAAAAATGCTATGAGGGGAGGATGCCAGAAGCAAGGAGGTTGTTCGATCAAATGGC
Zm00001d034504	14	protein_coding	1	294760437	294760606	-	0.405882	FALSE		AATGTTCTATGAATTACATTTTAGCAACTAGCACAACACATGTGAGCCAACTTCTAATTTCCTTTTCTATTTTATTACTCTAGCAATGGATCCTGCTATTGCACACCGTCGGCTAATTGCAAAGGCAGTGGTCCTTGTAGCAATTATGTCAGCCTGGTTGGCTGCATGGT
Zm00001d039559	14	protein_coding	3	7978096	7978265	+	0.405882	FALSE		TACTAACTATTAAGGGACAGTGTACTAAATCCATTTGACATCTTGTCATCTACACGCGAAATCCATTTTTTCTATTGATGCACCTAGATACCAAACTCACCTATTTTGGTTGGAGTTGGGAGTTTTAGATAGGAGGAGCAGAGGGTGATCGAGGTGCAGATTAGGATGTG
Zm00001d040688	14	protein_coding	3	58087329	58087498	+	0.405882	FALSE		AGGCTTGAGGGTAGCACCAACCTGGAAGCCATTCAAATTCTGAAGAAACCTGGATGATCTCTTAAGGACTCCTTTTTGGATGAAGGGTTCATTCTTGACAAGAAAATTGGCATTGGGCAACCTAAGAGAATTGAGAATGCCAAAATTTTGGTTATAAACACTGCTATGGA
Zm00001d045526	16	protein_coding	9	25510704	25510873	+	0.405882	FALSE		TGCATGACTCATAAATATACGTGATGTTCTACTTGTTCAATCTGAACACAACTGAACCGTGTTCATGCATGATCATCAGAATGTATTTTGCTCTTCACCAACTTGAATTGGAACTATTTAGCGCTGATGGAGGGACTTACTTTTGAGTAGTCAGGGACCACGCTGATGGA
Zm00001d040087/Zm00001d051488	18	protein_coding	3/4	26977323/160292164	26977492/160292333	-/+	0.405882	FALSE		TTCTTTGGACGAGAGAAGCCTTATCCTTCATACTTTCTGGACGTGTTGGTTTCCAATCTGACATTTTATCAGAAGGTTCTGCCAATTTATCCCTACTGTAGTTTTGTGTCGCTTGCTCTTGTTTGCTGCTGACCTCTATTTTCTTTCCCTCGATTAAGAGGCTAAATGAA
Zm00001d030174	19	protein_coding	1	110508347	110508516	+	0.405882	FALSE		GACCTTACTATACAATACTCTTACATTAGAAAGGAAAATAAAAGACCTCGATCATGTCCATATCCGCTCTAGGTCAATGAAGCGAAATAAACTCATCGATCTGACGGAAACCGCTGAGGTACAAATATACAGTCACATATGCAGCGCTATATGTACGCGTTCATGATGGC
Zm00001d033658	20	protein_coding	1	269837858	269838027	+	0.405882	FALSE		TGCTATTTGGTTCGAAGGAAATGACCCACAAGGAATTTTGATAGAAGTGTGATCATATATACTACAGGAGATCGCCCTACATGTATCAAAGCATACCATGGTTGTTACGACCCATTGGCATATCCATTATTTTTTCCTTGGGGCCAAACTGACTAGAATCGGTTTATGCC
Zm00001d025683	21	protein_coding	10	126174164	126174333	-	0.405882	FALSE		TTGGTTCTTGCTTCCTGCTTGCTAGGTACTACGTACTAGTACTAGCAGCAAGCTATTTGGCACTTGGCGTTGCTGCTTCTTGCAGCCAGCAGCCCACATGGCCACATGCTTGATTATTTGATTATTTTTTATTGTTTACTCAATTATTCAATTGTTCATAGAGTGATGTT
Zm00001d040997	21	protein_coding	3	89207508	89207677	-	0.405882	FALSE		GACCCGGTAGGTTTATTTGTAGGTCATTTTTTGTTTAACAAGATAACGCTGGACGCTTATATCATGCGACACTGACCTATAAATACATACTACGCCTGCACACCTAGGCATTACTGTGCCTTTATCTTCAACCCAAACCATCCATTACCATATTCCTAAGCTATCATGGT
Zm00001d043657	22	protein_coding	3	206155171	206155340	+	0.405882	FALSE		GCGCAACGGCTGTGGCCAGTCCGTGCAAAATAGCACGGCTTACTTCACTATTTACTAGATGAGTGCACGTGCGTTGCAACGGAAACATCTAATAATATGATAACTTATGTACAAATGTGTGTTATATTGTTATGAGAAAATGTTTCAGAATCCATTGTGATCCACATGGC
Zm00001d041528	24	protein_coding	3	125972871	125973040	-	0.405882	FALSE		AACTCTGAACTCTTAGAACAATGATGATCACTGCCACTCCCCGCTCATTTTTTCTGAAGGGGAAATATCCATCTTCTTGTTGTTTTGTACTGTTGGATACTTTAGCATATTTCTCATACTACTAGGAGTGTAGGTAAGGAGTCCGCACACGAGTTTGTAAACACCATGTG
Zm00001d019529	25	protein_coding	7	40389070	40389239	+	0.405882	FALSE		TGGTTAGTTCATGGTGTTTTTTGTCTACTTCTTTGCCCAAAAAAATCCCGGGGTGAATTTCAGCATGCTTTTCCTCTAGGTGTAAAGCCACCCACTCGATCACCATATCTCCCTCTAGGTGTTATTTTTAAATATGCTTTGTTCAGTGTAAATCGTTGCTTGCAGATGCT
Zm00001d022519	27	protein_coding	7	179287293	179287462	-	0.405882	FALSE		TGCTGTCTCAATTAAGCGGACCATCTCGTTTGTAACTGTTCTTAGTTCAAGTAGCCCCTGTATCTTCTTCATAACATCAGATGGTCAGTTATGGTTAGTGGGACTGGTACCTGATTCCTTCATGAGCATGTCTGTTGTAAATTTATCTACTTCAACTTCTGTATGATGCC
Zm00001d035879	28	protein_coding	6	58286960	58287129	+	0.405882	FALSE		TAGCTAGCTAATTTTTATTGCCAATGAATCCAAACATGCCCTAACTAATCTGAACATGTGCACAAATCTCGGCTGTTGTATATTCAGAATCTAATCTAACCATGTGCCTTTTTTTTGTTTGTGTGGTGCAGGGACCTTCCTTCCTGATACAGGAAGGCAGGGTTCATGAG
Zm00001d014401	33	protein_coding	5	44474792	44474961	+	0.405882	FALSE		AATCCCCCTGTGATCCCTGGTCACCAAATCAGCCCTAAGGGGAAAAATATTCCTAGGCTTACCAGATATGACTCCAGTCATTAGATTAATTTATCTTGATTGTGGCATCTAAGTGTTTTGACTCTTACTGTTGCATCTTGATTGTGGCATCTTGTTACTCTTACCATGTC
Zm00001d010472/Zm00001d049319	67	protein_coding	8/4	117110286/26178806	117110455/26178975	-/+	0.405882	FALSE		AACTAGCCGTTTTTGACCGTTTGGAGTCCAAAAAATTCGAAAAAAATTGCAAAAAATCACAAATTTCATCCCCAATCCCTCTATATATACCCCTACCCGGGTGGAGCTCATTCCACACACCATTCCATCTCATTTTTCTCTTCCAAACTCCCCTTTCTTCACACAATGTC
Zm00001d052390	1	protein_coding	4	188973504	188973673	+	0.405882	TRUE	102G>C	TTATTAGTTAAACTAGACCTAAGCTAGCCAATTAATTAGACGACCTAGAGCTCACTAATAGCGTATTAATTCATTTGTCCTAATAACCAAAACCGTGTGAACACTTTCCTTCCTAGGCAAGACATTATTCATACATACATAGGAGCTGCTAGCTAGGCTGGCCACCGGCC
Zm00001d026582	2	protein_coding	10	148376323	148376492	+	0.405882	TRUE	106C>G	TATTTCTTTTTCCAGATTCTTTCCCTTCGTTTCTATTATAGCAAAGTCTACCGTGTCATTTTTTATAGTTACAAAAAACTCATCCATTTGTCGTCGACTCGTCGTGTTCATCACCCGCACGCTTTCTTCCACTTCTCTTTTCCTTACTTCCCAAACCCACCCTCCCAAGT
Zm00001d013463	46	protein_coding	5	12114735	12114904	+	0.405882	TRUE	108C>G	AACAAACCGAGTCAATGTCAAATGTTATTTAAAATAAACTTTTTTGATTTAAAGATATAAGAATTTAAACAGTTTTAAATGTGCGTCATCAAACTGCCACGTGACGTGTTCTCACGCCGCCTCGCCTTTCTCTTCCAGCTCTCGCCGTCTATCGTCGTCCTCTTCTGCGC
Zm00001d052541	6	protein_coding	4	192585763	192585932	-	0.405882	TRUE	120C>G	AACCTCACCTCCTTAGTCGCATGGAGATTGATGAATAAAAAGGATACAAAGTACCAGATGCACACTCCCTCCCTCGCGTGTATGGGGGTGGGGGAAGGTAATTTGGCCTTTTCCTTTGTGTTCTTAACATTTTCTAAATTCTAATAATATCACTATTAATCATAGGTGGA
Zm00001d047396	3	protein_coding	9	128703472	128703641	-	0.405882	TRUE	130G>C	ATGATAAAGCGACGAAACTTATTTTTTTTATAATGACATAATTCCTTCCAAATATCTCGCAGTGACGGCCTGACGGGGACGCGAGAGCCGAGAGGCTCCAGTTGTTTATATAAGAAAAAAAAAAAGGAACACCTCAAATTCTGATTTTTTGTTCCCTTCACCGACGGCGA
Zm00001d006049	9	protein_coding	2	196549465	196549634	+	0.405882	TRUE	132A>T	CCAAACTAAATAAGTTACTTTATTGAGTGAATTCCAATTTCTCTAAAATGAAGGGATCTAAACGCCCCGTAATTTGATTTCGGTTCCGATAAATTTGATTCGGTTCTTCGGTTTCGATTTATTTTGTTGAGTCCTAGATACGGGCCCTTGCTCTCCTCGGCCCACCGATC
Zm00001d030037	6	protein_coding	1	101376100	101376269	+	0.405882	TRUE	135C>G	GGGAAGAGAAGCATGGTACTGGCACTTATAAGGGATGCTTTTGGCCCCCATGATCTCAAGGTCACTATGGCAAACTTGGCTTAAATTACTACTAGTCCTCATTTAAAGAAGCTAAATGGCTAAAACCTCGGTGTGTTCACAATTTGTTATTTTTTTCTCCATCCTGACAT
Zm00001d019568	1	protein_coding	7	43305159	43305328	-	0.405882	TRUE	13T>A	CAATCGGAATGGACTCAAGTTTTTTACAAGTGATGGTGGGCTAAATAAAGCTGATATCAAAGATATCCTGGAGCGTGCTTCCAAAATATATGAGGAATCTGCACATAATAACCTGAAAGAACAGGGGGAAGCTTCGAAGGGAGTTGTCACTAATGTGGACTACATGTCAA
Zm00001d043892	12	protein_coding	3	213241385	213241554	+	0.405882	TRUE	13T>A;20C>G	GTCCATGCTAGGACTCCGTGTTCCTGTTGAAGCACCTCCTCCATATAATGTTTTTTCTCTTGCAGATGATAAAATTGTTTCTCATAGCTGTTTGCTTGCAGTTGATGGGTGCACTGATTTTGGCGTGTGATTATTAACCAAAACAGTGTCATTAGGCTGATTATTCTGCA
Zm00001d046499	6	protein_coding	9	92566385	92566554	-	0.405882	TRUE	145C>G	GGTAGAGATTAAAATTTAGTTGCTGGACTAAACTTTAGTCCTAGTACTAATGGAACCCAACAGAGCCTTATTATAATAATGTTGTGGATAGCATTTTTTAAAGACTGGTCATACATTCGTTCCAAAAAGCTCTCCTCTTCCGGTGTTCCCCCCTTCTGCAGCTGTGCTCC
Zm00001d043066	7	protein_coding	3	188055905	188056074	-	0.405882	TRUE	145C>G	AGCACAATTAGCACCGGTCGTCGTCAGATCACACCTCTGAAGTTCTCTTTATATTATGAAGCCTAAATGAAGAGGACAATCTGTTTCTCCAGAAACATGTAGATGGGCAAAGTGAAATGCGATAATCAAACCTGTCTTGAAGGTGTTCACTGTTGCAAGAATAAGAGACA
Zm00001d041619	20	protein_coding	3	129739145	129739314	+	0.405882	TRUE	149C>G	TCTCAATGTCTGGGTGGAAACTTTGAAATGTCTACTATCACTTGTAGCATTGTCCAGGATATGGAACAGTCAAGGTGTTACAGAAGATAATGGGTGGTGATTGCACTTGTACTGTGCTTGTCGATAGTACATATTAGGTGCTTGTTGTGTTCTTCCACCTTCTAGACATT
Zm00001d022143	10	protein_coding	7	171094131	171094300	+	0.405882	TRUE	150C>G	TCAGCTCCACCTACGTTCTTTTGTCCGTATTCCAGTCTCTAAAGAGAGCTTAACGTCTACAATCACACAAACACTTTAGCCAGCCATCAAGCTAGTAATCTCTCTCAAATACCCCCACTTTTTTCTTCTTCTTTATTTTAGCTTCAAGTGTTCAACATTCCTCTGCAGCA
Zm00001d031023	20	protein_coding	1	174043714	174043883	+	0.405882	TRUE	150T>A	TTGCGCACAAGGGGAGAGCTTTTTTTTTTCTTCTTCTCAACCAAAAGAAGAAAAAAAAACAGTCCTGTCATCTACAAGAAGTTGGCATGGCATTTCGTTTGGTTGACTCTGAACTTGTAGTTGTAGCTGCGTCTATTATGAAGATTTGGACTCTGCATGTGTGCACACTG
Zm00001d024539	12	protein_coding	10	77080585	77080754	+	0.405882	TRUE	154G>C	TCCATAAAATTCTTGTGCAATTTTTGTGCGGAAAAAACAAAATAAAAAAATTGGGTGTTTACAACGAATTTTAGGTCTTGGCCTCTTGGCCTCTTGGTCCAAGCGATTATTTTCCGTGGGCCGTTGGGTCCGTGGAACATATCCGTTGCAGAACACTACAGATTACAGAA
Zm00001d050826	6	protein_coding	4	124866018	124866187	+	0.405882	TRUE	168C>G	GAAGGTACGTGGAACCATTTTGATCTCTAATCCCACTCATAGCAAATAACCAGATCCAGAGCCCAACAGAAGAGCCAAAATGCCTTATAGTTTGGAATAGAGGGAGTATTGTGTTAATCCATTCTGGTTGCAAGAGTGTACTAATTATTCGTTCTGTGTTTCCAGGTGTT
Zm00001d004499	1	protein_coding	2	115230310	115230479	+	0.405882	TRUE	169G>C	TATCTAGGTTCCAGCATGTCAAGCATCAGCCCAGGGAAAAAACTGCATGAATGTAGAGAAACTAGCACCAGGTGTTAGATTGCATACCTCCCGTTTCTTTATATGTTCCTCAGTCTCCTCAAGTTCAATATTCAATTTCTTTCGTTGCACATTCTCTTCAGATGTGAACA
Zm00001d034844	1	protein_coding	1	303656667	303656836	+	0.405882	TRUE	23T>A;45T>A	TTATTAGTTGCTAGAGAATAGGACTCGTAGTGCATAGAATAGGGACTCTGGTAGCCAAGAGATTTGCCCATTAGTTATCTCTTTGCATGTACTTCGGATCTATAATTTTTTTAGATGGAAAAAGCCAAGGCAAGGCATATATAGGAGTCTCTGCTTCGACCGGCCAGAAA
Zm00001d001807	1	protein_coding	2	1263861	1264030	+	0.405882	TRUE	28C>G	TTTAAATCATCGAATCTCTTCCGACGTGTTCGTTTCGTCGAAGCCGAGCGAGTCGTGTTTTATAATGGCAAAAATCTCTATCCAAAGAGAGCCTTGAAAAAAACACCTCCAGAATTTGCTCTTTATTATTTGCAGTATAATAAAACACCTCCCCAATTTGCTCCGCACCG
Zm00001d024416	17	protein_coding	10	70058028	70058197	-	0.405882	TRUE	38A>T	TCTGTTATTATGTCATTCCATGTCTATAACTGGTGAGTCCATCTGTATCTATGATTTATGGTTCGATGACATAATGACGAAGCCCACAAATCATAATGCAAAATTGCCAATTTCTCGCCGAACGAGTTCACCCATCGCCCAGTTCTCTCTTCTCTTTCTTTCTTCCCCTT
Zm00001d023585	11	protein_coding	10	10846065	10846234	-	0.405882	TRUE	3A>T;	AGTCCGTGACGTAGCATGGATCAAAGATTACCCCAAGAATAACCCCTGCCTTTTCCGCATACTGTTGTAGTTTAATTCTCTCAGAACAACTTTAGGTTACAGTTGCACATGCACCGATGCAATTACGTTTGTGGGTTATGAGTACAGATTTCTTTGACTAAATAGGTTGA
Zm00001d015263	3	protein_coding	5	81967633	81967802	-	0.405882	TRUE	45C>G	CTGGTGCCAACACTCTCCGCCTGGTATGAACTCCATGTCATAGTGTTCAATATTAGTAGCCTATCCTCAATATTTGTATCTTGTCCTCTTGCTGAGTTAACATGAAAAAACATTTTCCGGTGCTGCGTATGCTTACAAGCAGCTTCCATTTCCTCAACAAAATGTCTAAA
Zm00001d053223	3	protein_coding	4	220788804	220788973	-	0.405882	TRUE	47G>C;100G>C	ATATGGATTGAGCTTACACCATTCTTCCCTTCATTCAATCATTGAACACTTCTTTGCTCTCCCTTGCAGATGGCATGATGCTGGAACTTATGACCTGAACACAAAAACTGGTGGTGCAAATGGTTCGATTAGATATGAAGAAGAGTACACTCATGGTTCAAATGCTGGTT
Zm00001d039812	7	protein_coding	3	15575138	15575307	-	0.405882	TRUE	4C>G	AGTGTTCCACCCGGTGGAAAATTCGACTAGCGTGAATGTTTCTTATCATCTACTATCTCTTTCAAACAGAAAATAGTAATTGAACTGTGTTCAAGCACGGGTAGTATACAAGTATTGATGCACTGAAGGGTATGGTGCACTAGCTCTTAGGCATATCCCTTCAGAGGTAT
Zm00001d043063	5	protein_coding	3	187952702	187952871	-	0.405882	TRUE	62A>T	TTGGCAAACCAGTTAAACGAAATTGGAATATCCAAATCAAGTGCAAAAAAATCCTTTAGAGTCCCATACAGCGGGTACATGATTATTGGGTGTGGCAGCAGATCCATCTCCTCGAATCTAATATCTGTAACACCACTAAACTTATCTAAAGACCCCCACGCAACCATCTT
Zm00001d043388	4	protein_coding	3	198489550	198489719	-	0.405882	TRUE	72G>C;131G>C	AAGGCAATAAAGGAGAAAAAAGAATGTTACAGGAATGCAGTCAACATAGAGAGGTATAAGGTGGCAAAGAACACTGCAAAGCGAGTTGTGAGTGAGGCAAAGGGTCGAGCCTATGATGATCTTTACCGAACACTAAGTACAAAGGAAGGGGAGAAAGATGTTTATAAGAT
Zm00001d011155	8	protein_coding	8	141000154	141000323	-	0.405882	TRUE	79T>A	TGAGACATCATACTCTAGAATTTTAATAAAATAGACCATTGTTGAACTGTATTTTATGGTTCCGAACGTTGTTTAAGGACTCTCGGACATGTCCTAACTCCTCGAGCTAAAAAAAAAACGCAAGAAAACAGGGCAAGACCACAAATCCAAACCCCCGCATCGTCCTCGTC
Zm00001d048439	4	protein_coding	9	156423679	156423848	-	0.405882	TRUE	80C>G	CATGAGCCTTTTTATGGTCACAAGTTGTGTTGATTTCTACTACACATTTTGTTGCTTTTCTTTTTCAGTTTTTGGTGGTGTTCTTCTCTATTGTAAGTTGTAACGAGAGGCCACGCTTAAGTCTCTCAACCTCAGATAACATGCAAAGGCTAGAGAGGGAAATGCGGGGT
Zm00001d035722	9	protein_coding	6	43062779	43062948	-	0.405882	TRUE	96A>T	TTCACATACTCCTTAATTCAAAATTTTCTACTTCGATTTTGAAAGCTGAGCTTTTTTTCTTCTAAAATCTAAGAAAATCGCGAGAAGTCAAGGAGTCCGTGCCTACGCTTTTCTTCTCCCTCCATTCATTCACACACCACACCTCCCGAACTCCGAACTACAAGTTTCGC
Zm00001d031279	22	protein_coding	1	184897693	184897862	+	0.405882	TRUE	96C>G	TCTAATGATGCAAACGGGGTGTCATTTCAAAAGGCTCTAAATGGATATGGATTGAATATTATATCGCATAATATGAAGATTGAACTCTTGTTTGTGTTCTTCTTCCTCCCTCCTCTTGCATTGCTATTGTTACCCCTTCCCCTTCGCTTGCCACATCTGTTCTCCTGAGT
Zm00001d002251	1	protein_coding	2	8979816	8979985	+	0.405882	TRUE		TATTTAAATTTAAATCAGTTTAGTCAAAAAAATTGAAAAAAGTATGGATCCGTTAACCCGTTAACAAAAAAATCTAAACATCCCTCTCGGACCTCTCCTCCTCACTTTTCCTAGCTCCCCTCACTTTCTCCTTCACTTACCTGAGAGCTGTCGCCGCCGCACACGCAAAA
Zm00001d004382	1	protein_coding	2	107685666	107685835	+	0.405882	TRUE		TGTTGGGAAATATAGCCATGGAAAAGAATGTTTCTAGGGCAGCTTGGAACACTGTGTATGAGAAAGGTCTGGTTGATGTGCTCCTTGAACATAAGGACAACCCAAAGTTCAAAAGTCAAAAATGGTTGGACTGCTGAGGGATGGAACAGTATCACAAACAAATTCAATGA
Zm00001d004639	1	protein_coding	2	124625144	124625313	+	0.405882	TRUE		GTTTTCGAATAACTGACAATTCCGATATCATATTTTGACCGTTGATTTTTGTTTTCATTTTCGTCCCGACCAAAAAATATGAAAATAAAAATAATTTAGCTATTTTTTTCGACCGTTTTCCTCCTAGCCACCCGTCAGTCCGCCACCGCTCGCACGTGCAGAGTGCAGGG
Zm00001d005908	1	protein_coding	2	192405263	192405432	+	0.405882	TRUE		GTATTTATTAGTAGACTACATTTATAGACATTCTATTGTATAATAGAGTCTCTTAGTTGTCTCTTGTGCTTGGAGAACCGTTTTGGTGTCTCTCCACTGTAAGCGTAGCATCCGCCGAAGTCTGAATTCACTTCATTTATTGCTCGCGAGATCTGTACAGTACTCCACCC
Zm00001d006815	1	protein_coding	2	217206898	217207067	-	0.405882	TRUE		TAGATTCTTTGTTTGGGCTTTTGTTTTTTATAAAATAAAATCGGTCCAAAAGTGCAACTAAACGGCCCCTTAATTAGCCGGTGATTGCGTTGCGTCGTTTCGTACATATATACTCCTTATTAAGTAGTAATTCTCGGTTGCCATTGTCACCCTCACCCCTCACGCAAGTG
Zm00001d007319	1	protein_coding	2	228322268	228322437	+	0.405882	TRUE		TAAGTTTTAGTGCTATATAGTGTTATACCAAGGTCTATAGTACACAACACAGTTATAGTGCTAGTGCTAGTGCCAGTGCCAGTCCGTTTGAGCATTTGTAATTGTAACAATGGTCCAAGACTCCTTGTTGCTAGCTATATATACACACGCGTGCAGAAGTGCATATGCAC
Zm00001d008389	1	protein_coding	8	7021486	7021655	+	0.405882	TRUE		AGTACAATTTATTGGGCCCGCTTGACTTTGCCCGCATTGGGTTGCGTCAAGCACACCTTTGCTGACTTCACTCCAACCAACCGTGTCAAAATCAGAAAAGGCGTCAAATAAATTTACCAGCAGTATCCATTTGTCATATAAAAACAAAATGGGAAATGATAAAACGAAAC
Zm00001d012544	1	protein_coding	8	176424686	176424855	-	0.405882	TRUE		ATATACGAGAAAAAATAGTTAAAGAAAATAGAGGTGTAGGAGTAGAGAGAGAAAAATAGATGCTCATGCGCCGATGCCCAATAGCATGGCTTCTCTGTACCTTTCATCTTTATATAATCTGCCCTCCAAGCAAATCCCGCAGCCAGTATCTCTTTCTCTTTCTCTCTCTC
Zm00001d014943	1	protein_coding	5	69318627	69318796	+	0.405882	TRUE		CATTAGGTAAGTTTTGTCTCTTGCAACTTGTCCGTTCTCTCTTATCATATTTCATATCCTAAACTTTACTTTATAATGAAAAACAATATGTGGTTGGTTGGTGGTAATACCGCATGAGCGCGAGTGCACGACTGGTGGAACCAAACCAACTTCAAGCGAGATCCCTGACA
Zm00001d016686	1	protein_coding	5	172489854	172490023	+	0.405882	TRUE		CCTCTTCCGCGCTGTAAATTAGGGAGGCAAGGACACGGGGCAAAAAAAAAATCCAGCATGCAGCTCGTCCTTCCAAAACAACTACAATTTCGCAAATGAAATAGACAACTAGTTTTTTCTATTATGGAGAGAGTATATATAGACGAAAGGCACGACAAACAAACAAGGTT
Zm00001d017326	1	protein_coding	5	192890667	192890836	-	0.405882	TRUE		AATTTATATAATGGTTAAGAAAACTGTTGGATAATTAGGTGCTGATCAGCCTAACTCCTATTACTGCTAAATAAGAAAACAGTGCACCATGTCTCTTAGCCAGCGACCTATATATATAGATCCTAGCTCACAGCGTCGGGAAACCAAATAACCGGTACCCCGAGGTGACT
Zm00001d018252	1	protein_coding	5	217430179	217430348	+	0.405882	TRUE		TATCGAGGTTGATTCTTATAGAAATAAATGGACGTGAATGAAAATCATTAAGGAGATAGATATCAGTCTGATTGGTTTTTCTATGCCTCCAGCACAGCGCCACAGCTTCGCTATATATAGCACCATGAGTCTGCGGCAATCATCAGTTCATCACCGATTCACCATCAACA
Zm00001d020205	1	protein_coding	7	99148864	99149033	+	0.405882	TRUE		CAATAATAAACTTACGAGTAGAATATTTAGCCCATATACATATCTTAATGAAGTAAATACCCATCGGATATGGATCGTGGGTTCTGATCGACACAACGAGACGAGACGAGACAATATGAGCGATGATATAGGATATTAGGAGAAAAAAACCAACCACGGGGTCGGGGAGG
Zm00001d024277	1	protein_coding	10	61390112	61390281	+	0.405882	TRUE		CAAAAAGCTAGCGAGAGTTGTTAGAAATTGCTAACGACGGTGCTCCCCATTGGCTATAATAAGAGAGGAAGAAATTTTCAGATTAGGCCGGTGTGTGTGGCTGCTATTCATATACAAGTGAAAGCGATATATATTTATATAGTTGGTGCTACTAGCTCCGCACCTCAAAA
Zm00001d024740	1	protein_coding	10	85787390	85787559	+	0.405882	TRUE		CCCAAATCATCGTTTCAGTAGTTAAAATTTGCATACATTAATTATTCAGACACACAGAACAGACCTAGCTCTCCCTAGAGATGCATGCATGCGTTAATTAGCAACGTGTCGCTTGTTCTCCTCGCGTCATTTTCTATAAATACCCGGGATGGAGTCAGCATCATCAAATA
Zm00001d029023	1	protein_coding	1	55114947	55115116	-	0.405882	TRUE		CAAATCCAAATGCGTGAAAATGGGTGAAAGCTGAACCAAATAAAAAAAAACAGTAGTAAGTGATAAATTTGCTAAAGCGAAAAGAAAAGAGACGCATTCCGGAAAAACGTTTTATTATTCCTTCATTCACAAGCCCGCACACACACACTCGTCCCTTGCCTTCCCCTCCG
Zm00001d033153	1	protein_coding	1	252255134	252255303	-	0.405882	TRUE		AGTTTTCCTATAAACATTATAAAATAGAGCTTTTATGAGTTAAAGCCCATAATTCAAAATAAGTCATTCTTCGAGCTCTTAACAAAATTTGCTGAACTCTTTCGACCTTAGGCCAAGGCTCAGGCTCCCAGCAACAATCCGCGTTACCAGAGTCACAGACGGAGGTGAGC
Zm00001d033951	1	protein_coding	1	279388265	279388434	-	0.405882	TRUE		ATTGGGTAGGATGCGGTGGATTTCAATTTAAAAAGTCGAAATCTTTTATAATTTTTTTCAATTCTATTTAATCCGCATGCCGAACAAGGTCTAAAAAAAATTGTTTGAAAAAGGAACGGCCCATGTTCAGGGAGAAGGCTCCGACTGGGCTAGGAGGCGCTAGGCTATCG
Zm00001d035411	1	protein_coding	6	24620643	24620812	-	0.405882	TRUE		CAATTAAACACTATAAAAATGAAATAAATGTTGTAGCCCAATTTGTGTTTTGGGCCCAGCCCATTTAGGCCCATTAAGCCCACTCAAAACCCTAACCCTAGCACACGCATATAAATAGCAGTTCTCTAGCAAAAAATGGTAAAAATCCCCAAATCTCTCCACTCCCAGCC
Zm00001d036506	1	protein_coding	6	90878094	90878263	+	0.405882	TRUE		TATGAGCTTGGCAACAAATTAGAGGAGAATCAATGTGATTAAAAGCAAAGGCACCGCGTAACAGTATTATTTGTACCATATTATATCCAATTAACTTTTTTTTTACCATCCCACCCATCCCCAGTTCCCCACTGTTTTATAGGCAGCTGGTGCTCCTCCGAAAGCGAAGT
Zm00001d037983	1	protein_coding	6	144378329	144378498	-	0.405882	TRUE		TAGCAATGGTTGATGTAATGATAGTGACATGAGTTACAACCCAAGCGGGTGTCACAAGCTAGGCATTGTAAATGTTGGTGGTCACTGCCAGCCAATTCTGGACCACAAGCAAAACTTGGGAGATACTAATCTCTGTTTGGTATATACTAATAATATTATGTTGCTCCATG
Zm00001d042397	1	protein_coding	3	164474635	164474804	+	0.405882	TRUE		CCAAATCCAATCCAAAAGCCTCGCAAATTAATCATAGCCATACACATTTCCAAAATCCTAAAAATTCCACCACCACCGAACCGAGCACTTTCGCTACGCAAACACGCGCGTGGAAAACAAAACGGCACACAAATTATTTATTTTTTTTCCTTTTTCGATCCCAGACACAA
Zm00001d047620	1	protein_coding	9	137231697	137231866	-	0.405882	TRUE		ATATGTTTCTCCCTTCAACTCTTTGGTTGCGGCCTGCGGGCTATGAGCTGGAGTATGTACATCATGTACACTAAACTCTCGTATACATTAGATATGTGTATATGTTTCTCTTAGACTCCATGTTTGTCGCGCTATATAAGTAGGCAAGCTTTTCTTAACCTCGACATCAA
Zm00001d048764	1	protein_coding	4	5150938	5151107	+	0.405882	TRUE		GTTAGTGAAAGAAGTAGAACAAATCCATGTCCACATACCGGTTGGGTTTACATTTGAACCCGTTACCAAATCTATAGGAAGATAAATTAGTCCAAACCCATAGAGCAAAATCCCACCACCGGCTGCCATCTCTAAATATATAGCCACGATATGACAAGGTTCTATTGCCA
Zm00001d049927	1	protein_coding	4	53452396	53452565	+	0.405882	TRUE		GTAGCTCTCCTCCCCTCATCTCTCCATGGGATTGGAATATATATAACTTTGTGAGTTTATATGGAAAGCAATAGATATTGTTTATTTCCTCTCTTCTCTTCTCTCCTCTCCTCTCCACTCCTCTCTATGCCATATTACTGCTTTTAAACTAAGGTGACACTGCTAGAGGC
Zm00001d050011	1	protein_coding	4	59300476	59300645	-	0.405882	TRUE		TGGAAAGAGACTCGATCGTAAAAGTATGGAGTTTTATAAGAATAAAAGTTTCTTTTTTAAAAACAATATGAGTGTGTTTTGGCATTAACACACTGACGAGACGACGGCCTTTTATATACTCGGACTCGGTGCGGGGGGGCACTTCATCCCAAACCAGTTCAGCTTCCAAA
Zm00001d052689	1	protein_coding	4	197451861	197452030	+	0.405882	TRUE		CGAACAACTTATATGGACTTCCATCGAGCGAGTAAAGAAGTTCGTGAAACCTTTGTAAAGGATCAAAAGTCCATGGACACTTTTCAAATAAAATTAAATCAAAACGCGATTCCTCAACGATCTTTGATTCTTTGTGCGTGTCGGTTTCGTTGCCGCGGCAGCATTCATCA
Zm00001d053966	1	protein_coding	4	244410675	244410844	+	0.405882	TRUE		TGTGATCCCAAACAGACCTTATAACGTTTTTAACTTTTTATTTGAACCATTTGCTATTTTGTTATTGACACGTCCCACAAATTATAGAAACTGGGCCAAGAGTGGGGCTAAGACTAAGAGTGACAAAATATCGATTTTTTCCACCCCCACAGGCCACACCCAACCCAACC
Zm00001d054081	1	protein_coding	4	246058583	246058752	-	0.405882	TRUE		GCTGCAGACAGACATAATATATTATCTTAGTCAAGGCATCATTCTTTCTTGAGCTAGCTAGCTATACAGGATTGCTTGCCTAAGCTGGAGGCCAACATGTATAAATACCTAGCTAGGCCCGGGTCTGTGTGAATTAATTCACAGCATACATAGATAGAGCTCCATTAATT
Zm00001d002167	2	protein_coding	2	7083475	7083644	+	0.405882	TRUE		AGCAAACTACGCGTTCGGGCGTGGCATCTACGGATAGTGGCATCTAGCAATAGTCAAATTCGATCACAAAAAACAAGTACTGAGCTCTTCACCATCGTCGTCTTGGCCAAGATGTCAAACAAGATAAATCCTATATAATAGCATCCTGTTCCATCATTATATCAAACTAA
Zm00001d004209	2	protein_coding	2	91717990	91718159	-	0.405882	TRUE		GTGAGAAATTTTATCTCTTTAATATTAAATATATACAGAAAAATTATCCCATGTTGTTTGGCTGATGCTGGCTGCAAACTAATTTAAGTGCATAGGCATGGATGGTCTGGAATGCGCACCGCCGATGGGCATGCATAACAACAACCGTGCATGGCTACCATTAGGAACCT
Zm00001d004353	2	protein_coding	2	105749677	105749846	+	0.405882	TRUE		GGTGCTACCCATAAAGTCGATTTGAGATATACAAAACGGATGGGTGTTGTCCGGCTCTTAGTTGGTGTAACAAACGTCGACAAGATCCCAGAATCTGTTGACATAGTGGTTGGGGAAGGCCTGTATGAAATTTTCTTTAAAATTGATAAGATTTGCAAAGATGGAGTTTG
Zm00001d005859	2	protein_coding	2	190996495	190996664	-	0.405882	TRUE		AAACGAATTTTGTGAAGTTTCGTGAGCAATCCTGCCCGTTGCTTTCTTCCCCAGCTTGCATCGATGCGTTTGCAACAAGACGGTGCAAGAATATATATTGTTTGTGCCTATATATATAGCCATCACACTATAGGGCATTATTAGAGAGAGCTACAAACATGAAGCTAAGA
Zm00001d006204	2	protein_coding	2	201767444	201767613	+	0.405882	TRUE		ATTTTTAACGACTTTTAGTATTTTCCACCAAACGATTTTTAGCTTTTTAACAGCTTACAGCCTACAGCAGCTTTTTCCACAGCTCACAGCCTACAGCAACTTTTTTCACGGCCACAACCCAACCAAATAGACCCTAAATATTCCGTTTGCTGGTGTATGCCTGGACAGTT
Zm00001d009403	2	protein_coding	8	63093120	63093289	+	0.405882	TRUE		TAATCGTTCCAGCTAATCAAAGTTTATATAAATTAGAGAAGCAATCCGGATAGGAATTATTCCGACCCACCAATCCGACAGAAACGAATAAGACCTAATAATAATTGATCTATAATCCGATCCGTTGAACCAGTTGTTTAAAGTCGCGCTCGCGCCTTGGCTCGTCAGTC
Zm00001d010710	2	protein_coding	8	125262398	125262567	-	0.405882	TRUE		TAATCATGATTGATATTCTATTAGTTGATATGGTATAAACTAAACTTTAGTCATCTAACTCAAAACACTTTCCAACTCTTCACTCGTCTCTCTTCCCTTCGCCCATCTCTCTTCCAAGCTCTGAGTTCTGATTCTGACCCAGACGGGGAATAATCAGACTCCTCGCATCC
Zm00001d011277	2	protein_coding	8	145549711	145549880	+	0.405882	TRUE		GTCAGAACAGTGGGTTGCTAGGCGAGGTCTAAACACTCTAATTATTCTTGGAGCCTGGACTCTCTAGAAACCAGAAATAGTTGTGTTTGATAAAAAAAATTCTTCCAACATTGAAGAGGCAATTTGTAAGGCTGATCAAGAAATGAAGATGTGGAGTCGTGATGGGGCTA
Zm00001d011829	2	protein_coding	8	162249072	162249241	-	0.405882	TRUE		AGGAACAGGGACTTATATACTCCCTCCGTTTCTTTTTATTAGTCGTTGGATAGTGCAAAATTGCACTATCCAGCGACTAATAAAAAGAAACGGAGGGAGTAGTTGTTTTTATATTTCGAGAGGAGATTATTCCAACCTCCAAACCAAGGGATATCACGCGCGAACTCCAA
Zm00001d012818	2	protein_coding	5	844875	845044	+	0.405882	TRUE		ATAGGTAGTGTTATTTTGGAATCATCGTTTGCATCAGTATTATAGGGTTAATCTGATGTGGAAGCTTTAGCTCTTGTTGGCGGCGCTTCAGTATTCAATTGTAGGTTTTATCGTAAACAACAAGATTGGGCTTGGTTTAATCTGGTGATCGTCCCAAAGACGCATGGGCA
Zm00001d014945	2	protein_coding	5	69417310	69417479	+	0.405882	TRUE		ATGTTTGTCTAAAAGAAAAGGATTGGTGTGATTGTGATGTATAACCAAATTGCTCCTCCTGATTTTGAACATTAGCATGTAGTTTGTGCAAAGTAGCACGATCGCCAGATCACAGAATCCCGGTATGGATAGTAGCTTATAAATAGCAGCCCGGGCTTATCATCTCAGCA
Zm00001d015002	2	protein_coding	5	71945930	71946099	-	0.405882	TRUE		TAGGGGATCATTGCGGAAGATAAAAACGCAGATGATGAAATGTTGATGATGTAACACAAAAATAATATAGGGGAAAATTTAGAGAAAATGGCTGCGGATAATCTTATATAGATACCTCTTCTCCACCCAACGACTTCCCCATGCTGTACACTGACTTCGACCTGCTGACC
Zm00001d017317	2	protein_coding	5	192510043	192510212	+	0.405882	TRUE		ATATTGTTTTTATACTATTCTGTACACTAGACTGAACTGTTTGGACTTTAAATACGGTTATTGGAGAGATATAGTCTCTCGGCTTTACAATTTCGGTCTGCTATACACGACTCACTCAATTGGGCCCAACAGTCTAACACGGGATCCCAAAGAAGCCCTAAAACCTAGCG
Zm00001d018237	2	protein_coding	5	217166344	217166513	-	0.405882	TRUE		CACGGATGTTTTACAAAGAAATCAAATTATTCTGGCTCCTTGCACTTGCACCATATGTCGGCTCTACGCCTCTACCACCTCCCTATGGAAGCCTATTAAAACCAAACTGAAATTAAAAAGAAAATGGATAGTTTTATTTTAGTTCCAAGTTCCAACTGACCACGCCGACG
Zm00001d019186	2	protein_coding	7	20833445	20833614	+	0.405882	TRUE		AAATCCTTAATTAGGGTTGATTGCAGTTACAGATATATAACAACCGTAACAAAGTATGTACAACGGGCTAATGATGAGTGAAGCTCGTTCGAACGAGGGTCATTTTGACGAAACCCATATTTAACTATAACGAGGGTAAAGAAGCCGATGACTCTGAGATAGGAGGTGGG
Zm00001d019206	2	protein_coding	7	21887687	21887856	+	0.405882	TRUE		CATTTCACTGGAAGAGAGATCAAACGAGGTCGGATACCAAAAGACCAAACCGGAAGGTGTTTTAATACTACAATCCCAATTGCCATATTCAGGATACTAAATTTTAGAAGCCCGGTCATTGGAGGAGCTTTTGGTTAAAAAAAAACTCTCTTTCGACGTCCTCTTTGCAG
Zm00001d019600	2	protein_coding	7	45977034	45977203	+	0.405882	TRUE		TTATGTTACATTTCGTGAACCAAATGGTATATTAGTTGTATTTTATATTTGAAGATCTATGTCGGTATCTATATTGTACATGCTCTAAGTGTCGGTTAGTGCGAGTGCTTTGCTGCGTGGCACGTTTAGCCATAAATACCCCCAACTGCTGGTGCCTACCGAACTCACGA
Zm00001d021150	2	protein_coding	7	144132244	144132413	-	0.405882	TRUE		CTATGAACCATTGAAATCTATGAAAGGTCAAGTCGTAGCGGATTTTATTGTAGAACATCGGATTAATGATATTCATAAACTAGACATGTCATACCTCACTATTACTCCTTGGACTTCTCTACTAATAATTAAGATCCCTCTGTAGACCGCCCCCGCCCCCTAAAACCCCG
Zm00001d023915	2	protein_coding	10	28085003	28085172	-	0.405882	TRUE		GCTTTGGCCTTCTGCTATATAGCACTTGAAGGCCATTCCTTTGAAAAAAAACACGACCTATGATAAAATAAGGACACTATCAAAACTAAGGCACTAGCTTAAAAAATACAACAAAAGTGAGGGCACCCGCTTAAAAAACCGTCCTCCACAGCCCGACGAATTTTTTAGGG
Zm00001d026083	2	protein_coding	10	138053950	138054119	+	0.405882	TRUE		ATAATTTAGCTAGATGTAAAGGGCATAACGTAAATATAAATAATTGATGCATACAAATGGCTATGCTTACGCGTGCATATATTTTTTCCGCCTCCGTCACTTTTGAAAGGGCAAGCCTAGCAACAGGGTGGTTTATAAAAGGCAAACCCTCAGCCCATACTCCCGCAAAC
Zm00001d027273	2	protein_coding	1	1197893	1198062	+	0.405882	TRUE		TTTTAAGCTCCCTGATTGGTGATATGATTTTGTAATCAGGTGTGTTATCTGTAAGCATAAAATTGTAACAATGGGGAGATAGTGTGAGAAATAACAATGGAGATAGGTTCTGATTACTCAGACCAGCCATCTATCTATAAAGCTTGTGCAGGCCGAGCTCGACGCGATCG
Zm00001d027451	2	protein_coding	1	5540423	5540592	-	0.405882	TRUE		TTATGTATCATAAATACTAGATTTTTATATTAGTTAACCTTAAGAATTGTTTGGAAAATATACACTCCTCATGGCGTGGACCTAATTAGGCTGATCGTTTTTTCCTTGAGAAATGATCCTCTGACCCTCATCCCCCAGACGGCCAGACCCCAGTGCACTCTATCCCCTCA
Zm00001d030250	2	protein_coding	1	116773961	116774130	+	0.405882	TRUE		ATTATAGGATATCAGAGCAATTAGCCTACATCTTTCGCGGATTCTGTAGTTTTCCCAGCTAGAGATTAGCAGAGCGGCATGAATAACTCAAACACAGGTGTTGCAGTTTCCGTCATCGAAATTAAAGGATATACATACATATCTCTTTGTTCCTGCAGCAAGCTGCAAAG
Zm00001d032024	2	protein_coding	1	209720881	209721050	+	0.405882	TRUE		TTTAGTGACCAAAGAATTAGAGCGGAAAGAATTAGAAGAATAATTTGGTGACCCGAGAATTAGAGAAGATCTATAAAAAAATCCTTTTACTATTAAAAGTTTGTTATAGCCCACAACGAACCGCCTATAAAACCCACGCGGGCCGCGCCAAGTCGCTGCCTTCTCTAGTG
Zm00001d033029	2	protein_coding	1	247784670	247784839	+	0.405882	TRUE		TTTGCATGCTTATTACAATTTAAGTGAGCGGAATATGTTACACTTGCTTGAGACTCATCATAGAGCATACGAAACTCATGTCAAGAATTATAATACAGCGGCGCCCACAAGCGTACATATAGTTCAGCTATTGTATAAATATACTTGGCTCCGAGGTAGGCCAGGCAGCA
Zm00001d036538	2	protein_coding	6	91404368	91404537	+	0.405882	TRUE		GGGATTTAGACAAAACCTTTAGTTTATCTGAAATTAGTGCATGGTGGGAATAAAAGGCTGCCAAAATCCCAAGGAAAAGGCGACAACACTTCAATGGGGGTGGTAATCTACACGTTTTGAAACATTTGGAAGGAAAGAAATAGGAGGATCTTCCAAAACAGCTCCATGGA
Zm00001d038459	2	protein_coding	6	157664775	157664944	+	0.405882	TRUE		CTTTACTTTTTCCTACGCTGTAGCCAAATAAGCCTTCTATCATCTTCCTCTGGTTTTGAATCCTATAGGATTAGAAAATACATCCATTCTATTTCCTGAGTTTTTCCTATTCCCGTGGTTCTGAAATCCTGTGTTCCAAAGGAGCCCCTATCCTGTACTCTCTCTCAGTC
Zm00001d047769	2	protein_coding	9	141363181	141363350	+	0.405882	TRUE		GTCACAAGAGTGCAAGGAAGCCAAGGATAAACCGGCGATCGCAGCCCACGAATCCCCCCTAATTTGATCGCCCACTGAAATAAAATAATATTCCTCCCAATCTACCTGCAATAGTAAAATACTTTACGCCACTATATATATAAATAGAAAGAAAGGGTAGGAGAAGAAAT
Zm00001d048214	2	protein_coding	9	152582823	152582992	-	0.405882	TRUE		TAAAGACTTATCTTGACAAGGAAAACGCCAAATATGATTGAAACATTGTTAGAGCTAGCTCAAAGACTCAAATGATATGAATTACCAGCCGACATGCTAGTGTCCCTCTATATAACTGATTAGCTCCTGAATGCCATGCCCAAACCCAAACTCCCCAGAAACCAGGCTTA
Zm00001d048390	2	protein_coding	9	155403675	155403844	-	0.405882	TRUE		GCACTATCATGCCACCAGCACGTATTTTTTTTATCATCCAATCCCTCTCCAGACACATAAACTATTCAATTAATCTGATCCTAATCATAGACATGCCCGCCCCCCTATATACTTTCCTGCGAGTTTCCCTCCATTTCTCTATTGCTTCAAACAAGCTAAGGCAATGAAAA
Zm00001d049152	2	protein_coding	4	17899555	17899724	-	0.405882	TRUE		ATAAATATAAGGAACTACAACGAAATATTTGTATCCTATATGCATTGTTTTTTCGTTTAAAAACTGCACAAGAAGCCTCTTAGCCTCAAACCGCCAAGAATGGAATGGATAGATCTGCAGCAACCCCTCCCAGAACCTCTGACTTTGCTTCCCATCGCTTCGTTTCCAAG
Zm00001d051619	2	protein_coding	4	164919902	164920071	+	0.405882	TRUE		GGGGCATCTGTTTGAAGGATGGACTGAAGGGGTCATCAACTTTTGGTAGCTATTAAAGTGTCCATATACCAAACACAGTTTTGCTTTATATGTTGTCACCTGACCTATGGAGAAAAGGAAGGAGATTAACTAAAAAGGAATGCTGATGTTCAAGAAATCCACCGAAGGAC
Zm00001d052421	2	protein_coding	4	189655252	189655421	-	0.405882	TRUE		CGAATCCAGGTGGTTACCGGAAAAACCGAGCCAACTTGAGATATGTGGATATCTCTAGGACATCATATTCATGATCATAAAATCCTCACGTCTAATTGTAAATAGTGTCAGATATAGCGTAAATGTTGTTATAATGGTCAACACGAACTCCAACGCCAGATCTCCGATGG
Zm00001d054085	2	protein_coding	4	246129414	246129583	+	0.405882	TRUE		AATGAAGATCCAGCAATTAACTAGGGATGATGCTCCTCATAGCATTTACCAGAATGAAGGAGGGCCGTCGCTTTATTTTGCATTCAGAAACATTGGCTAGCCAGCCCAGCCTCTTTGTGTATACTTAATATATATATACATACATAGTGTCCCGAGACATTGACACATAC
Zm00001d004517	3	protein_coding	2	116133265	116133434	+	0.405882	TRUE		CTTGCAACTAGAATATGATCAGGATCCATGACCTAGATTTATTGGTGTCATGGAAACCAAGATTATCGTGTCATTATACGATTCCGTTGCAACGCACGGGCATTCACCTAGTAATAAAATAAATAATTACCATGTTAAAAGTCCGGAACCCATCGGCGTCTCTGGTAGTC
Zm00001d005238	3	protein_coding	2	165152451	165152620	+	0.405882	TRUE		GTTTAAACGTGAATTTTCTTTCGAGAAAAGGCTAAAATGCAAAAAATTCGGGATATATTTTATGTGGGATTTTGAGAATCTCTATGAGATATTTTGTGGGATTTTCAGAATCCCTGTCGGATCCAAACGGAGCCTACATAACCCTTCCCTTCCTCGCTTCCCTCCTCCCC
Zm00001d007606	3	protein_coding	2	236202500	236202669	-	0.405882	TRUE		CATCATTTAATTAATGTATATATTAGTACAGATCACAGAAAACCTCCATTATTTATGATCCGCATCAACAGCTTGCGATATCACGCTGTACGCTACTAGCCTACTACGCTATATATGTCGTCGAAGCCACGCACATCAATGACCAATCGTTCCTATGAAGATCACCGTGC
Zm00001d011101	3	protein_coding	8	139029011	139029180	+	0.405882	TRUE		AAAACTATCCAGCCCAACAGCGCTTAACGGACGAGCTGGGCTATGCGTTTACTACTAATAAATCCAATCCAATTATATATACTAAGTAGCTAGTATTGAATAACTACTGCGTACGGAGATAGGCAATAACTATAAGTAGTTGGATAGGGCATGAAACTTGGAACCGTCGG
Zm00001d011931	3	protein_coding	8	164804390	164804559	+	0.405882	TRUE		AAAGGGATAAACTTTTACTAACGTACTTCCAAAAAAGTAGCTTTTCTCTGGTTCAATTGTCACAGCAGCCCTTGACGTGCTTTTTTTGGCTGTGGGGGCGAACTTATCCACAAAATTACCCGCAATGCCATTATAAACGTACCGATTCGCTGCTTTGAAAGAAATCAGAT
Zm00001d014026	3	protein_coding	5	29096191	29096360	+	0.405882	TRUE		CTTATGGTATGCCTATAAAGTTTGGATCCGTGAACTTGTAACTGAAATTTGATCCCGATGGCAATGCAAAACGGACAGGGGCTCGTATCCCATTTTATAGGAATTTTGACGAAATGAAAAAATAAAGCTCAACTTTAATCAGTCAGTTTGATCCAGCGAAGCCCTCGCTC
Zm00001d015895	3	protein_coding	5	129806164	129806333	+	0.405882	TRUE		AGAGTATATTTATATCCACGATTGTCTTGACGGAATTATTTTTTTATCTTATGTACCTATCGCCGACGCCCTCGAAGTCGCGGTGCACGTACCATCCGGACCAACGCCAAAAGTCGCGTTATTAACTTGAGGGCAAAATAAAAAGGTAGAAATTTAGGAAGCAAACAAAA
Zm00001d015964	3	protein_coding	5	134536995	134537164	+	0.405882	TRUE		GTCACCCATTTGAACCTTGCTGGCAAGTCTATTTGTCGTTTAATTGGTCTTGGGGCGATTGCTGCATCAGCCAAAAAACTCTTTCCCAACATCACCAGCAAGCATGTATAAATTAGTTTTTGCTCAATCACGCGTCAGAAATGTATAAAATAGTTAGATGAGGGACGTTT
Zm00001d018812	3	protein_coding	7	5875672	5875841	-	0.405882	TRUE		CTTCCCATCAATCCACAATGGTAGGCTAACTGGCCGGCCGCGTGAATTTTCATTTTTTCTAAAATAGATAAAGCACACGGAATGTTTGAGGTAATTTCCCCCGAATTTTCTGCATATATCTAAAAAAAATATCGAATTACATCAAATCCGAGGAGCAGCCACAGCCATCC
Zm00001d019542	3	protein_coding	7	41601576	41601745	-	0.405882	TRUE		TTTACTTTCTCTCTTTTTTAAAACACTGCCATGTCATCGAAAATATGTACGATGGCAAGATTAATGCAAATAAAACTTTCGTGAAATTGTCACTGACTGCCAGTAGTACAGACAGACATTAAACGCTCTCCTCTCTTCCCTCTCTCCTTGGCTCGCATTCACACTCACGC
Zm00001d020692	3	protein_coding	7	128750615	128750784	-	0.405882	TRUE		AATTAAGAAAATCACATATCTCTAGCAGTATATAATAAACAAAATAAAAAGAGAGAAAAAACAGCGTAACGTAACAGCCTTCCCCTAAACCAGAGGCCTCTCTGCCTCTAGAAAAACAGCGTTCCCACCTTTGTGCCGTGAACGTAGCATTTGCTCCGAGTCCACCATTA
Zm00001d020951	3	protein_coding	7	137515115	137515284	-	0.405882	TRUE		GTAACCCGCCTATTTTTTTATTCCCGACTAAAACCATTTTCTTTCCACAAAAAGATTACGTGCGAAGAGGGGAGCTCGGAAAAGGAAAAAAAACGAATGAAAATGGAGGTAGAAGAAGGTTCTGTGATGTGAGGGGAAATTACGTGGGACATTAGACATAAGCCAAATCC
Zm00001d022144	3	protein_coding	7	171132452	171132621	-	0.405882	TRUE		AAACAATTTAGACTGAAAAGGGACAAAAATGGTGAGAGGAACAGTGGAAAAGGATTTACAAAAAATAATATTTTAAAAATCCACCAAAAATCTCCAATTTTCTCCTCCTATATTAAACTCCCCAAACCCCTCTCCTCCCCAGTCGTCCCTGTCCCTCCACTCCTCCCGTC
Zm00001d023552	3	protein_coding	10	9850099	9850268	-	0.405882	TRUE		TATTCAAGTGTTTATTATTTATTTGGTAAATTTTTTATTAATTTTTGAGTAATTTAAAAATGCATTTCGGAAAAAAAGAAAACCCTCCCTAACCCTAAGGCCCACTAGGGGCCCATCTACCTCCCTGGCTTCTCTTCCAGCCACCGCCGCCTCTATCTCTCCCTTCCCTC
Zm00001d024661	3	protein_coding	10	82546138	82546307	-	0.405882	TRUE		GATGGTACAATACTAGTTGGGTAGCTAAACTATTTTTAGCTGGTCTGATAGCTGACCTGTTGGAGCCAGCCTTAGAGGAAAATCCATAAATATTGGAGGAGAATATAAATATATAGAGTAGAGATCGGTTTATAGTCGGTAGTCGAGTAGTCACAGACACTAGACGCGCA
Zm00001d024756	3	protein_coding	10	86473256	86473425	-	0.405882	TRUE		TCGTTTTTTTCTCTCACTCGTAGTATTAAATATTTACTATCATTATTTCTTAAGTTTGCAGCTAAAGCTACTGATTGGTTCGTACTGACCAGCCAAGCCAAAGAGGGATTCTTTGGAGGCAACCAGAGGTGTTTGGTTTGGTCAAGCTCCCTTCTTTTGTCTTGCCCATG
Zm00001d027278	3	protein_coding	1	1492326	1492495	+	0.405882	TRUE		ATGTCTCCGTTGCAACGCACAAGTACCGAACTAGTTTATACACACCCTCAACTGATTTGATGACCGCAAATTAGGAGGGATCCATAAAAAGGAATCCGTTGTTATTAAAATTTGATGAATAGCAAAACCAGTAATAAAATGTAGCGACTACCGGCCCTCACTTTGCACAC
Zm00001d030370	3	protein_coding	1	126797379	126797548	+	0.405882	TRUE		CTAAAAATTAGGGACTCTAATTAAACGGGGCCTAAATAATAAAATATGATTATGATCTAATATTTTTATTAGACTCTCTTCAACGGTTGCTCTAGCTCTTCCCCTCTCCTATTACTGTAGCATTTGTAGGGCTACAATTCGCCCCCTTCCCGCACAACGCATCCCCCTTC
Zm00001d031216	3	protein_coding	1	182480474	182480643	+	0.405882	TRUE		TATCCAAACTAAAATGTGAGGATTTTAAAATCATCGTTCTGGATCTCAGTTGGAATTTATAAAATTCAGCGTACAAATTTCAGTAGAATGGATCTCAAATTGGAAGAAGCAGGCCCGGCCCAATTCCAGAATCATCGTTAACAAGCGGCCAGACTAGATACGAGGGTGGG
Zm00001d031256	3	protein_coding	1	184086438	184086607	+	0.405882	TRUE		ACTTTCTATTCTAAACTATACTTTTATAAATAGTGTTGTCTATACCGAATTTTACTTTATAAATAGTTACAAAATAGTGTTTTGCGCCTATTTACATGGTCTGGTTTGTTAGTTGGTCGCCCCGACCGTGAACGTGAAGCAGCGAAGCGTCCCGGCAAAGGCACCCGGTG
Zm00001d034161	3	protein_coding	1	285417325	285417494	+	0.405882	TRUE		TTTATATTTATAGTTTTTAAAAAAAGAGTGGAGTGGTACTGAAAGCACATATCCATTTATGACAAGATCCTAAAAGACGACACACCCGGTAAAACAACTGCGGCAAAACTCACCAAGCCCCCAAACTGTTAACAGGTGATAAAGCTTTTCTCTCTCTTGGCCGGCCAGTG
Zm00001d036428	3	protein_coding	6	88151249	88151418	+	0.405882	TRUE		TCAATACTAAATGAGGTTGTACATGCCCTAACGCCTGATCATCAAAACGAAATAGTCTCAAACCTAACTAAGGCAGAAAATCCAAAAAAAAACTCATTAACGAATGCAAAATTACAGGCGGTTCCTCTTTTGCTAAATACACCCTCCCTCTGGCCACCTTTCTCCCACTG
Zm00001d036835	3	protein_coding	6	103315158	103315327	-	0.405882	TRUE		CTAGCTACATGGTCATATATGATCATGATGTAATCTAATCATATGTTTTTTTATGCATGCATACATACATGCTAGCTTTAGAATACACTACTGCTAAGTTTCGGCTATAAATATCGATCCATGTTCTCCAGCTGCTAGCTGCACCGGCGGCCACACTCCAACTGCTCGAA
Zm00001d038628	3	protein_coding	6	161293040	161293209	+	0.405882	TRUE		GATGCATGCAAAATCCGGTGAATGATCAATTATTAAAGCATCTTTAAAAGACTACAAGCTAAATTTTAGCTTCTTAACAATAAAATCTCTTCAACAGACCGTACGTCTATAAAAAGCCGGCCTCTACCATTCCATTGCCCCTTCACCAGTCAACACAGCCACCTCCGCAC
Zm00001d040274	3	protein_coding	3	35350246	35350415	+	0.405882	TRUE		TATAGATGGGCCGTAGAATTTATGGTGGGCCACAGTATCTCCAAATCTCGGAATGCAATTTAGCGGCCTAAAAAAAGGAAAAAAGCAACAAGGAAAAAGAAAAAAAAAGAATATTTCGATCGTGGTGTGAGCTTTAACTCCACTTTCCCACTAGCAGCTAGGGTTTCTCC
Zm00001d043708	3	protein_coding	3	207960558	207960727	-	0.405882	TRUE		TTCATCATAACCCTGTACAGGAATTATTACTAGTAGACCATACATAATGTCACAACTTATTTCATCTTTAGCTGTCTCAGCCAGCACCCATGTATAAAAGGGGCAGAAGTGTGATAGCTCGTCCCCATGAATCCTCCTAAGGCAATAACATACCAGTCGAAGAGAACAAA
Zm00001d043753	3	protein_coding	3	209101163	209101332	-	0.405882	TRUE		CAGCTATATGTTGCTCTCTCAAGGGCCACAACTCGATTGAATGTGAAGGTACTTGTAATTCCAGTCACTGATGATAAAATGAAGAAGGGGGTGGAAAAGAAGTCAACAATAAATGGCGTAACATACACAAAGAATATTGTCTATAAGGAGGTCCTTACGCCGTAGCTGTA
Zm00001d046963	3	protein_coding	9	113280049	113280218	+	0.405882	TRUE		GGGAAACCTAGCTTCCACTTTATCATAATTAACAGCTGCCACAAATAGCTGACAACGGCTCCCCAAGCAAACATACCATAAGAAGTAGCAAAACAAGGTTAACGTTCAAACATGAATGCTCATTCTTTTCGCGTGGTTTCAATCTACAAGTCACAAGGTTGACGTTCAAA
Zm00001d047838	3	protein_coding	9	142890743	142890912	-	0.405882	TRUE		GAAAGAAAAAAAAAATCCGTTTTCAACAGTAAATTTGTAGTTGGCATGATAAAACTAATAAATGGAGAGAAATAAAAGGGGTGGCCTCAAGTAGTTGAACAATCCCGCCTATTTTAGCGGATGGTTTTTTACGCAATCCATGCCCGTGTCTTTATTCGCGGCCGCCGACC
Zm00001d051291	3	protein_coding	4	152000468	152000637	-	0.405882	TRUE		CTTGAAAAATATGATTTCAAGCTAATTTTCTTAATAAAAATTAGTTCATTTTTCCTTTAGAAATTGGAAATCCAGTAGAAAATGGGATTCCGAAAATGGCCCGAAACGTTTACACACTGCGGCCTTGCTTCTGTTCTCTCGCGTCGTTCTCCCGTAGTCCCGTGCCCTCG
Zm00001d051630	3	protein_coding	4	165085941	165086110	+	0.405882	TRUE		TGTGCTATAATGAAATGTAGTTTATGCAAGCAGGCACTTTGAAGCTGCAACCGGCTGTTTAGCTAGGATAAGATGAGCCATGTATCCTCTTCTAAGAAATTCAAGGCAGCTTCCTTGTTCTTCTTGTAAACCAATAACTCTCGATTCACCTCTAACTGAATAAGCCCGTA
Zm00001d053759	3	protein_coding	4	240554939	240555108	+	0.405882	TRUE		GTCCACCAAACCTAACCTGCGAACCGCAGCAGCGGAATTGCGTAGCGTAACCATATTCGTTTGTGTCGGATTACTTCTAGAATTATTTTAACTAATCAAAATTTATATAAATTAAAGAAGCAATCCGATTAGAAACACAAAAGAGCGAGGGCTAAAGCGGCTCATCGGAG
Zm00001d054047	3	protein_coding	4	245537154	245537323	-	0.405882	TRUE		TTGTACCTGTCTGGATTATAAAAATTTTAAAAATATATATACGAATCCTTATCGAAAAAGGTTCCCCTACATATAAATATCGCGCCCATCCTGCTGGAATACTGAACTGTAAAAGGTACGAGGGGCCAAACAGGAAAAGTGAGCCCAAACCCTAGACCCATGGAAGCGTG
Zm00001d004885	4	protein_coding	2	146501426	146501595	-	0.405882	TRUE		GTCAAACGAGCCGCTAACTTCCTACGGCCGCCTCTAGGATGTTACCCGTGTGTTTTACAGGAGTAAAATATAGAAGAGAATTCTAACATAGAAAATTAAGGAGGAATAAAATAACAAAAGAATTAGAAAGCTAGATAATAGAGCAGGCTGGAGTTGTGTACGGCTACGGC
Zm00001d005615	4	protein_coding	2	180783008	180783177	-	0.405882	TRUE		GACTCTTAGCGGCTCTTCTCACCTCCTCTTGTGTTAAGAGAAGCCGTTTTGCTAAGTGATTTATTAAAAAAAATGGCTACTATAGAGAAGTTTCTGAAAAGAAGTCAGCCCGAGTTATTTTTAGAGAAACCGAATCCATGTCAGGGCCTTAATGCAACGCAAACACCTCT
Zm00001d007453	4	protein_coding	2	232016499	232016668	-	0.405882	TRUE		GAATAGAAAATAGAATACCATAAAAAGAGGGGGGAAAGGAGTGCGCTCGTCCAATCCATTCCTTCACGTGTGGATGGCTCAGCAGTGATGGCTTATCTTACATGGTCTATGATTCTTTTGGAATGCTTATGTAATAGTATGTTTGCCAACTGTTTTTGCAACTAAGGCAA
Zm00001d011922	4	protein_coding	8	164677452	164677621	+	0.405882	TRUE		TATGTATATAAAAACTTAAAAAGGTTTAACCTTGATTACGAATTCCCACACGCCTCGCCTTATTCAAAAATCCAATCCTCTCGGGAGGCTTTTTTTTTAACTGACTCAACTAGACACTCCACTGTCCTTGGATCTTTAAAGTTGGTGGCACTGGCGCCTGTAACGTGGTA
Zm00001d012844	4	protein_coding	5	1060749	1060918	+	0.405882	TRUE		CATGTAATAAATCGCCTATCCATGTTATGTCTTGATAACTAATGTATTATCAGTCCATTTGAAATTCAACTAATAAAACCAGCTACGGTGTCGATAAAACACGTTTAGCTACAGTGTCTACGGAGAACGCCAACAAAGCCCTAACCTGCACAACCTTTCCCCCCTCGCAA
Zm00001d014207	4	protein_coding	5	36647229	36647398	-	0.405882	TRUE		ATAGAAAGGTTAGCTCTGTAGGTGATAAGAGAACTGTAGTGAGATCTGTGCCTCCGTCGGCGACATTGCAAAGTCTAGGTTAGCGAGGGATTTGAACGTGTATCCATACTCGTGTAATATTCTTCTCTCTTTTTAATTTTTGTCATTTTGGTTTGTTTTGCAGGGCTTGA
Zm00001d017128	4	protein_coding	5	186381823	186381992	+	0.405882	TRUE		ATTTTTGAATCGATAAAGATTGGTAATTTGTTTTTTTTGTATTATATCGAAAAACAAACTTCTGAGATAAAAAAACCGAACGTTCGGTTCGGTTTCCGAGTTACCTTCCCTCGCGCGGTTCTGTCTGCCTTTATTTATTCGCGTTCCCTGCCTGTTTCGAGCCTCCAGCC
Zm00001d017193	4	protein_coding	5	188499203	188499372	-	0.405882	TRUE		AAGTGTGGTAAAATGTGGTAAATTAGGCAGTGAACCAAACATCCAAGTAATGTGTGAGAATGTGAGTTCAGATATTATAATTTAGTAGTGGAATCGGAAGGATGAGGCAATAAAAAAAAATTGCCCACGCCCGACTCTTCTTCACTCGAGCCAAACCCCCTCAACTCAAC
Zm00001d018391	4	protein_coding	5	219932416	219932585	-	0.405882	TRUE		ATCATTGTTGTTTAGTTGTACAGAAAGATAAATAAATAAAACAAATATAGCTGGAGTTAAGTTTCTCTCGGACAAATTTTGATCTCTGGCACCGAGGAAGTAAAAATATAAAAGCGACGGCACGGCCCAGCACGGACGGCACTTCCGAGCGATTTCCTCGTCATTTCTCT
Zm00001d020549	4	protein_coding	7	121994020	121994189	+	0.405882	TRUE		GGCATTCTAAACTTAGCTCTGGACCTCAGTTTTCAAAACTGCGGTATTATAAACTACGGTATTGTCATAACTAAAGTATAGTATAGTATTTCAAAAACTGTGGTTTTCAAAAACTTTGTTCCCAAACAGGGCCTAAGTGTGCAAGTGCAAGTGCAACCGCGAGCGCGACC
Zm00001d024154	4	protein_coding	10	50349101	50349270	+	0.405882	TRUE		TGTAAAGAGTCATTTGCATGGGCCATGATTCCTCTGTTTGAAGGTAACCATGCGGGTGGTCTTAGTGATGCTGCTTATCCTAGCAGTCCTTTAGCAACAAGTTTACCAGGATCAACTTCTCAAGATAGTATTGTGGACCCTATTTTAAAGCTTACTTTAGATGGAAAAGT
Zm00001d025639	4	protein_coding	10	124749775	124749944	+	0.405882	TRUE		AAAAATAGCTAATAGTTGATTTATTAGTTAGATTGTTTATTCAACTTAATTTTAGTGCATTTGGACAGGCACTTTTTATCATAGCGCGCTGGTTAAAGTTCTAGTAAAAAGTAAAGCGCCGTCGAAACCGGCAAAGCGAAAAATGCCCGCCCGCACCTGCGTGCGTGTGC
Zm00001d028113	4	protein_coding	1	23243176	23243345	+	0.405882	TRUE		ATAAATGCACTTACATGCATGCAAAGAACATATGGTTTTAATAATGTTTACAAATACTAAAAACGCACATTCTCGAAACTCTGTTCCAACGAAAAAAATTGCAAACTTTTTCTATCTGCGCTGGTGGCTGCTGCCTTCTCCGTTCTCCCGTCCAGTCCGAGCTCTCGAGT
Zm00001d028909	4	protein_coding	1	50719185	50719354	+	0.405882	TRUE		CGGTTAAGTGTAAAATTATCCACACTCCTGGTAGATTGGTTTATATTAAACACCGCTATATACTCCCTTAATTTTTATCGTTTATAATGTTGAACAGTCCCAATGCTTGTCTCACACGCTCAGATCCACAAGATACTACCCCAGAACCGCTACACCAAACCGAGACGCTA
Zm00001d029561	4	protein_coding	1	76224207	76224376	-	0.405882	TRUE		TCTGTAATTGACATTCAAAATTTTTATATGATCCATACTATAAACTTTTAGTTAGGGACCAAACACACACTTTAAACAATACAAAAAAAACCCCAAAGTCGGCTCTCTCGAGTCTGCTCGAATCTTGATCCACCACAACACGCGGTTCCCCGAGTCGAAGGCTCGAAGCA
Zm00001d029707	4	protein_coding	1	83264078	83264247	+	0.405882	TRUE		ATGATTATAAAATGACTTGTTTTACATTCATTTATGTAGTCTGTGTCTCCCTTGGTAGCCAACCAAACAAGAGCTTAGAGAGAGTTAATGTATATGGTGGTCCAAAACGATACGGTGAAACATATGGAATTTGTATATCTTGGACTCCTGGGCAGCTGGGCTCCTGGCCA
Zm00001d032385	4	protein_coding	1	224920365	224920534	+	0.405882	TRUE		AAACTAAACTTTATCTTTATTCTAAGTCTTGTACTCACTGTCACGAGAAAAAGAAAAGAAAACAAAATTAAGATCCCGTACTACAAAGAGATGAGTTAAAATCGCACAGCCACACGAGCAGTCTGACCACCACTACCTTCCCTATCAGACCGACAGACCGTGTGTCAGTG
Zm00001d035059	4	protein_coding	6	3450202	3450371	+	0.405882	TRUE		GGGAATGCATGCATGTCCGAGCAAGGAAGTGGGGTGGTGCATGGCCAGACGAAACCTAGGGTCATTTCCAATGGTAATTCCTAAAAATATTTATTTTAGATTACAAATTTTCCCCACCTTGAATGTCCTTGACATTTATGTGGCAAAACTTTTCACAATCTAGGTGATGA
Zm00001d039368	4	protein_coding	3	2669135	2669304	-	0.405882	TRUE		TAGACACACCAAAGAGATCAAATCCTCTCCAAACTCCACACAACGCTATAGTGATTAGAGAGAGTGATTTGCTTGTGTTCTTTCGAGCTCTTGCGCTTGGATTGCTTTCTTCTTTCTTGATCCATTCTTTGCAATCAAACTCACTTGTAAATTGAGGCAAGAGACACCAA
Zm00001d040679	4	protein_coding	3	57628591	57628760	-	0.405882	TRUE		GTCTATGGGTCGCTAAAAGTTTAGAAATTTAACGACTTATGGTCGGTCGCTATAGAGGTAAGTGTGTGACTGATGGTGGGTCGCTATAAAGGTACGTGATTTTTGTGTTTTTTATTTGCTCACCAAAGCCCATCTAAAGGCCTGCTAAACAACAAACGAAACCCTATTCT
Zm00001d041741	4	protein_coding	3	135632393	135632562	-	0.405882	TRUE		CTACCATTGAGAATAAACTTATAAAACTAGCCTAAAAATAATGAGAAATGTAACTTGTCAGCTCCTCTGCATGTGTACTTCCGAGGCCAATATGGAGGCACACTATACTATAGTAGCCAAAGCATCAACTTCGGCAATCATGGACCACAGTGTGTACTACTGCCTTGTAG
Zm00001d041787	4	protein_coding	3	138086757	138086926	+	0.405882	TRUE		CATCTGATCTAACTATTGGCATACTTTGATGCTTACCATTGACTTCTCTTTCGGGGAAATCAACCTTGAAGTTTCCACGAAAGTGTTGTATTTAGTTCAGTCACCATCATGACAACTTAAGAACGTAGCAGATAGAACATGTGCCATTGCTCCAAGTATCCAGACTGTGC
Zm00001d044028	4	protein_coding	3	217228426	217228595	-	0.405882	TRUE		ACATGCTCCAATGACTTCATTGCCTACATGCTGATATTTTTCAGCAACTACAATTACCGTGGAGTTGATATTGAAGGACGCCCGATTATGGTGGTTGTTGGTGCACAGTTCCTTTTTTAATGCCTTGATCTTGAATGGTTTGTTCTACATGTAGTGATGGTACGGTAATG
Zm00001d047530	4	protein_coding	9	133994775	133994944	+	0.405882	TRUE		ACCTGTAGAACTTATAGACTAGAGCAAACTAGTTAGTCCAATTATTTGTGTTGGGCAATTCAACCACCAAAATCAATTAGGAAATAGGTGTAAGCCTAATTCCCTTTCAGGGTCCTTTGTCATTACCTCATTGGTGTGTCTGCCTTTGCCTCTCTGTCTGCAGGAGATAT
Zm00001d048826	4	protein_coding	4	6036111	6036280	-	0.405882	TRUE		TATCGTTGAATTAATGGTTGCCATGCATAAAAAAGGAAGAAGAAGAAAATTAAAACTCCTAGCTCTTTTCCTTATTATCGCCCCGGCGCATGCATATATATGTAAGTACAGACAGTACATCTAAGCAGCACAGCTGAAAGCCTGAAACCGATTATTCGTTCCGCCTGCAG
Zm00001d049006	4	protein_coding	4	12308256	12308425	-	0.405882	TRUE		GTTAGCTAACATGTAATCGTTTTTTTTTGTGAAATTGCTGCAGGAAGCGCCTTTTTGTCATGATTAATAACCTCCCTACAATATATGAAGTTGTCACGGGAACTGCCAAGAAGCAAACCAAGGAGAAAACTCCGAAAAGCAGCAGCAAGAGCAATAAAGCTGGCCCAAAA
Zm00001d050676	4	protein_coding	4	115125411	115125580	+	0.405882	TRUE		TGTCACACTCGCGATAAATGAAACATATGCGATATTGAAATCGCAATAGGCGAAGATGATTAGATCTTAGTGTCCGTTTTATGTACTGATATCACGTGCTTAAATCCATACTCGTTGTCGAGCGGAATATAAACACCAGGGGTGTTACTCCGAGTTTTGTTGCCAAGAAG
Zm00001d003713	5	protein_coding	2	56082215	56082384	+	0.405882	TRUE		TCCTAGAAACCAACACCCCTATAGTAAAATATTATAGAAAATAGGTATACGAGGAGAAATGTGGGGAACTGAAAAATCCGCTGTGGTCTGTGGGCTTGTTACAGCTCCGATCCACGCAATTTCAAGAATCAAGACCATCAAAATCGTGAAGTTTCTCTCTCTTCGTATAC
Zm00001d003759	5	protein_coding	2	57801530	57801699	+	0.405882	TRUE		ATGACATATCCTCCTTCATTCTTAGACACTTCTGCCACCTCATTGCCACTGGTGTGGGGATTGATAAGGGCTTTAAGGAGGTTCACTTGAACTAAGTTTCTAAGGATATCCAAAAAAAATTATGGCAATGAGATCACTGGAACACATGTGTACAATCACCTTAGGAAGTG
Zm00001d009148	5	protein_coding	8	39627674	39627843	-	0.405882	TRUE		GCTGAAATGGTTTGGCCAAAATAGACCAAATCTTCGGCTTGTTCCTCCTTGCAGCCGGTTCAAAAGAAACAGCAAGAGGAGGTTAAGTTTATGTTTAATGTTGGTAAGTGTGATAAAATATTTGATGAATTCTTAAGACACTAACGTAGGCGTCCATAGTCCACGGTGCA
Zm00001d009296	5	protein_coding	8	52924413	52924582	-	0.405882	TRUE		TGGAATTCTATTGAACTCATACGTAGAAAAGATTGGCATGCCGGCCATATTTTCGTGCAACGGGACTATTTTTCCAAGCATACTGGAGAAAATTCACATGCTCTCCACTATTAATAGCCCCCACATATTTGCAGTATAGCATCCACAAATTAAACTCACGCACACACACA
Zm00001d013317	5	protein_coding	5	8498910	8499079	+	0.405882	TRUE		TTGAAATATTTTTTACTTGTAGTCATTTAATTTTTAATAACGCATATGAATCTCTAAGGTTTTATTACGACAAAAAATACTCACACGTTACGCGTTTCGGCCGATCTTGTCCGCGGTCTGCCTCCCTGACTTTTGTTGGCGCTAGCCGTGTCGAACCGAAAGTCCCAAGT
Zm00001d015052	5	protein_coding	5	73195701	73195870	-	0.405882	TRUE		ACCTTAAACTTGATGGAGTTGTAGACTTTTTTATGTGATGTTTGGGCGTTAATTTGGTCAGCCACACACACCACCAAATCCCGAACACCCACGCGAGCGTTTCAAAATTTAACCAAATTTCATTCAGAACAAAGCAAAAACAAAAAAACGCCATTTCCCTGTCGTCCCAA
Zm00001d015433	5	protein_coding	5	89800075	89800244	-	0.405882	TRUE		TGTCTTGTGAGCTGAAGTGACTCACCTGGGTGGCGTACTGAAAATAAAAATATAAATTTGCATTTCGGATTCTATATCTTATTTTCTCGAAACAAGAGAAAAAAACGAATAAATATTGGCACCGTTTTCATCTCTAGCGCGCGTCGCCGGCTTCTACGTTTCTTCTCCGG
Zm00001d015533	5	protein_coding	5	96260721	96260890	-	0.405882	TRUE		ACGCCTGTTTCTTGTTCGAGATTCTCCGGTGTATCCTTTAACTAGATTTAAACAAGGGTATAAGGCAACAGATCTTAACAAATGTATGGCACACAACACATGCAAATCTTTTGGTCTACCATGTGTTGGGTGTTTCTAGCATGTCACTTGGCCGGTATGAGGCTAAAAAA
Zm00001d015945	5	protein_coding	5	133441282	133441451	+	0.405882	TRUE		GGAGCTCTGGAAGATACTCTTAGTTGTTGTAGACTGAATGTCTAACCAAATGTGTATTTGGATTCTCTCGAGGAAAGCGTCTCGCAAAAAAAACGACATTGTGTAAAATAAAGGAATATCTGTTGAGTAATGGTTGTTTTTCGTTGGTGCGGTGCGGTTGTCAGCCAGAA
Zm00001d017912	5	protein_coding	5	210036670	210036839	+	0.405882	TRUE		ATTAGAATCAAACTCAATTCAAGGATCCAAACTGGGTCTAAACATAATCGCATAATCGCGTTCATCGTTCCAAACTTCTAGAATAGGTTTGAACTTCGATTATTCTAAGTTCTAAATCAGCTGGCAAATGGTCATAGGAAGGGGAAAGCCACACGAAGGACCCTTCAGCC
Zm00001d019194	5	protein_coding	7	21091426	21091595	+	0.405882	TRUE		ACTCACAAAAGTTTTGTGCCCGTGTAAATAAACATCTCAAATCAAATCAGGAAAAGAAACCAAAAAAAGGAAAAGGAAAATAACTTCCTCAACAAATCAGAGAAAAGCCCCGATTAGCGCCCACACATCACGCCCCTTTCACCGTTCACACTCAACTCCCTCGATTAGTA
Zm00001d019764	5	protein_coding	7	57844590	57844759	-	0.405882	TRUE		TGAATGGTAGTACAATTAACTAGTACTAAATCTTTGTAATCCTATTTATACGAAATAAATGTTTGAGATGGTATTATTGCGAAGCACACTTTACAGTCCCAAAAAATGCAATTGTCTCAACCCCGACCCAGACGCCAGAGTGCCAGACCTCGTGTGTCCTGCCCACCAAA
Zm00001d021296	5	protein_coding	7	148165153	148165322	-	0.405882	TRUE		ATAAACTTATCATACATCATTTCAATTTAAATGAACTTAAACCAAGGATGGGCTCAAACCAAACACAACCGTAGTGGTAATTCTGTTCATTCTTTCATCGGTATCACCTTCCGGAGCTGATGTAGCAAGACGGAGAAAGTAGCACTCGATACGAGAACACATCGAGCGAC
Zm00001d024537	5	protein_coding	10	76952984	76953153	+	0.405882	TRUE		TCCTCGCCGTCTACTATTTTCATCATCACCGCCACCACTTCCTCTCTCGCGCCGCCAATTATTAATATTATCGGTACTGTTGTGTAGCCATTATTTTTACTTTCGCTTATTTGCTACTATACTCCTTACTGACATATAATTAGTTCTTCTCCTACCCTAGAAAGATGGCA
Zm00001d028143	5	protein_coding	1	24000675	24000844	+	0.405882	TRUE		CTCATAGGGAATCATTGACAGTCCGCCGCTGCGTATAGCGTGACCACGTTATTTGACGACGTAGGATAATAATGGTAATGTTATAAAAGTGGAGATGTTTAGATCTCGAGTTTAATTAGACAGAAATATAAAACCCTTTTTAAGGGACGATGGCCGAAACCAAACTGGTG
Zm00001d032218	5	protein_coding	1	217578075	217578244	+	0.405882	TRUE		TAGAACTAAAACAAGGAGCAGCGTCAAATAGTCCACTTATATCACCTCAATTATATTATACTTGCTCTAGGTGCAAGTGCGCCTTCAAATCGCGCTACCCCAGCTGAAAGAACAATAATGGAGCAAAAAAAAAGCCGCTGCATTATATTAGCTGATGGAGTAGTGAGAAG
Zm00001d032716	5	protein_coding	1	235905381	235905550	-	0.405882	TRUE		CACTCATTGTCACAGCATGGTTCTAGCTTCAACACCGCTCATTCTCACATGCAGCTAGCTAAAAATAGTTAAGCAAATATGCACTGTCTAATTACGTGAATCAGAATGCAAATCGTGCACGGGATTAACTAACAAGATAGATGGCACTGATCTGTGTACTTCCGTAATTC
Zm00001d033554	5	protein_coding	1	267003684	267003853	+	0.405882	TRUE		TAGAGAGAACTGTTGCGAGCATGAAAAAATAGTCGGAGAAATTTTAGAGAAGTGGCACAAAAGTGATAAATATGGGGATAAATTTAGGGGAAGGACATTCTTACCATACGCAAATTGTTATTCTGGCCGAAACAAAGTATTTGAGAAATCAGGATCCGCGCTGGCCGGAC
Zm00001d034060	5	protein_coding	1	282833440	282833609	+	0.405882	TRUE		CCTTGGTCGTGCCCACAACCCAGTCTTAGTTCGATTGTTCTTTTGGGGATGATGGTAGATACCTAGATGGAGAGGTTGCTGGAGTGGTTTTGATGTGTATTCTTTGCAGTATTTGACGTTGTTATTTATATTGATTAATGATTGTAACCATGTATGCATGTGGAGATTGG
Zm00001d035229	5	protein_coding	6	15536419	15536588	-	0.405882	TRUE		CGAGTCACGCGTGCACTTCCACTAGTTTGCACAGAAGAGAGAGAGAGAGTGTATCGTCGTCCGTCTTTGCACGAAAAAATGGCAACTGTTTGTATTTAGTGGTGCGAAAGAAATATTTCCCATGTACTATTTTTTTCCATCTAGTCTATTTGTATTACGGTGTGTGTATT
Zm00001d035715;Zm00001d045787	5	protein_coding	6;9	42371791;39200502	42371960;39200671	+	0.405882	TRUE		CAAATTGTGAAATTTGGCATTTGATCTGAAATTTGGTAATTCCATATTTGTTCTTTCCCTAATTTTTCAAGTTTTCCCACCAATTTTGTTGTGGACCCACCGTACAGACCCTACAAACCCATCTGCTGGCTGTACATAGCGGCAATGTGATCCCTAATCCTCGCACTCTT
Zm00001d044876	5	protein_coding	9	6183237	6183406	+	0.405882	TRUE		AAGAGTTGATGCGTCATCACAGTTCACAGTGCATGGTCGTCGTTCTACAAGAATCGCTATGAAGCTGACAGTTACATAGCATCATCGTACTACTACATTTTAAACGATGGCAAAGATTGTCAAGTGTCAACACAATCTCTACTAACAATTAAGAGTGTTGTGTAGACCGC
Zm00001d045582	5	protein_coding	9	27266085	27266254	+	0.405882	TRUE		ATAATACTAGCATAGCCTAACTTGTACTAGCTAGGGTTTCGAATTTATTTAACTAGTACACTAGTAGCTAGTAGTACTTGAGAGTTCGTAGAGTTGATGCTGAATGGGTGGACGGTGCCGCTCCTCCCTCCTATATATAATAACTATATTGTACGCCCTTTGAGTTGGAG
Zm00001d046751	5	protein_coding	9	104374892	104375061	+	0.405882	TRUE		ACAAGTACAAGTGTAAAACCGCTCAAAAACTATTCGATTGCATAGACTTGATCACACCCCTTAATAAATTTCTTTATGAAGTCTGAAGATATGTTGCTTTTTCCAACTTTTCAATGGCCACTGGCTCCGTCCCTTCTATTTCTTGCACAACCACTCCTCCATCCCCAAGC
Zm00001d047097	5	protein_coding	9	118531393	118531562	-	0.405882	TRUE		TAGAGAATCATTTCAAGGCCATCTAGGAGGATTTATGATTCTACAAATGAGTTTGATGATAATGTCCCAATAGACTGTTCCCCACAAGCCTTCTTCAAGGTTTTTGGCCCAGCCTTCATGAGAAATAGACGTTGGTCAGTTATGTAGCCTATTCCTTCTCTAGGAGATCA
Zm00001d048859	5	protein_coding	4	6485944	6486113	+	0.405882	TRUE		AAAAAAATGGAGATGCGGGGTATCGATCCCCGTACCTCTCGCATGCTAAGCGAGCGTTCTACCATCTGAACTACATCCCCAGCTGTGTTTGGTTAAATTATCTACTTTATTTAAGTATGCATTTGCGAAGTTTTAAGTAGAGAATTTGAAATGCACTAAGTGACTTCTCC
Zm00001d050701	5	protein_coding	4	116733895	116734064	+	0.405882	TRUE		TGTCCCCTTTTTGCTTCCCATGTTTTACTGCATCTTGTGTAGCATGAAAGCTAAAATCTTTTCTTTGGCAGAACAACAGTTATTGCTTTGCTACAACCTGCGCCTGAGACATATACGGATTAAGGTGAATACATGGGCATCAAAAAGGTCTTGTGTATGTTTCACTGCTG
Zm00001d010396	6	protein_coding	8	112759140	112759309	+	0.405882	TRUE		ACTAATAACTAGTTCATACATCTCTCCTTATACATACTTATCACTCATACCCCCTGCCCTTCTCTCTAGTTTGTGCAAGTCTAAAGCCGACCCTTCTTTACATCCTATAACTAAGATCTCGTACGTCCACCCTCTATTTCCATACTCGAAGAAGCTCAACTTTGTCAAAC
Zm00001d013847	6	protein_coding	5	22497568	22497737	+	0.405882	TRUE		TGACAAAAAAGTCTAATAAATTATAAATCGGGACCGTGGAAATATTAATTAACTGCAAAGTAAAAATAGAGAGTAATCGGTTTTGTACGGGGCAAGAAGCAAATGAGATTTCAAATGGAACGGCGTGATGTTTTACAACTGCAAGGAGAGGCAGCCACCCGGCCCCACGT
Zm00001d013966	6	protein_coding	5	26539904	26540073	+	0.405882	TRUE		ACAGATATGTACAAGTTACTTTGAATTTAAACCAATTGAAAGTATTTTTAAGTATGTATGATTGCTTTCTTTTAGTTTAACATTTTGGACTACAATTGCATCACCACACTCACCGCACCACCGACCACTGCCTCCGTACGCGTCCCTCTGGCGGAAAATCGGTCCTAGTG
Zm00001d014554	6	protein_coding	5	52962506	52962675	-	0.405882	TRUE		GTCATCATATGCTGACTAATGACTAATCATCTTGTCCCTACTCCAATGGCATCCACCTTTCAACCAAAAGGCATTACATCACCTCAAAAGAATTGTACGCTACTCCAGTAATATTTTCATGTGGAGTAGGAACCTAACAAGGAAGTGCTACTGCAAAGTGAAAGCTCTTG
Zm00001d016907	6	protein_coding	5	179669672	179669841	+	0.405882	TRUE		GATGATCCAGGAGAAGGTGTACACCGGAGCCAAGGTCACAACATGATCTTTGCAGTCCTCACTGGTTCTGTGTAAGTTCATTATTCATTTCTAAGCCGCATATAGTTCAGTCCTATACTTTCAGTTTAACACTAGGTTCTATAGTTTAGTCATTTCTAAGCAGCTAAAGC
Zm00001d018926	6	protein_coding	7	9492274	9492443	+	0.405882	TRUE		TTTGACTAATGCGCGCGAGAGAAGATAAAAAGATTTATTAGTTACGGTAGTTATGCTACCATGACCAACTTTCTGACGAACCAACGCAAACCGCATTATTCTGATCATGCGTCATGCTCCTCTTTTTCTCACTGTATATATATAGAACACGAGCGAGCACATCTGCAACA
Zm00001d019310	6	protein_coding	7	26979862	26980031	+	0.405882	TRUE		ATTGGCTGTTTGATAGTTTTTCTTGTGAGTTGGAGGACTCAATATTAAGTTAACAATTTTCTATGTTCCCTTGAAAGTTGAAACTCGTGCTCTTGACCCTTCAGCAGCCATTGAAGAGACATCGAGTTTCTTGGAGGTTTCAGGCTTGGAACCTTCAGGAGAAGCTTTAG
Zm00001d024093	6	protein_coding	10	43777182	43777351	-	0.405882	TRUE		TCTTTCACGACCTTCGTCCGAAAATTGTTATATTCTAAAGAAAAATAATGCTTTAAAAGACGAAAGATATTAACCATTAACTTCTTTCTGTGTTGGACTCATAGCATTTAAAATCCCACTCGCCAACTCACCCTCGAGTACTCGACGCTTCCACCGCTCACCGGCTCACT
Zm00001d024413	6	protein_coding	10	69715425	69715594	-	0.405882	TRUE		GGTAAAAATGCAATTGTCCCAAATTTCAAAGTGGTCATATAAAAGCGATTGTGGCTATTTTTCAATAAACATAAAAAAGTTACCGTTACCAACTTCCCTTTATCCTGGATTAAATCGGCCCGCGAGCTGCTGACGTCATCAGTGCCTTTCCCCTTCCTTGTTTGCTGAAG
Zm00001d024678	6	protein_coding	10	83375636	83375805	+	0.405882	TRUE		GTTAATGCATAATTTTACGGAAGGAGATGTGCACTGCATTTACGAAAATACCCTTGGTTCTCCTTCCTGGTTTTTCTTTCCGAACTTCTGTTCTTTTTCGTTTGTTTCTCCGTCATGTTTGGTAGCTTTATTCTTAACAGGAAGTTACACTCCCCTGCCAAAAGTCGAGG
Zm00001d026618	6	protein_coding	10	149050367	149050536	-	0.405882	TRUE		GTACATATAGAACTTATGATCGTGTTGGTTATGCTGTCATGGATCTGATTCCTTTCATGATATGGTTTCCGCTATGCAGGTTGAAAACCAAGAGGGTGTTGTAAACTTTGATGAGATCTTGAGGGAGACTGATGCTTTTATGGTTGCTAGAGGTGATCTTGGAATGGAGA
Zm00001d027542	6	protein_coding	1	7886789	7886958	-	0.405882	TRUE		AGATTTTTGCAGGTATGTTTTAATCAAACAAATTTTAGTTTTTTCATAATTACTGGCTCAGAGAAAGCAATTGGATTTTCAGCAATCTACACTCTACAGTGAACCAAACAAAAGCCTCGAGCCAGTGTGGTGTGGGGTCGCGTGCTCTCTTCTATCCTGCTCTGCTAGTG
Zm00001d029916	6	protein_coding	1	94180596	94180765	+	0.405882	TRUE		ATACTTTCTGGCCAGAGTTTGTTAGGAAGCATAATTTGGTTTTCATAACTTTTTCTTGGACATCCACTACTCATGATATAGTAGTATCATAACAGAGCAGAGCAGCACACGTTCTGATTGAGATGTGTGCCTGTGTATAAAAGGGCATCACTAAGTTGGGAGCGTGGCAA
Zm00001d030129	6	protein_coding	1	107867142	107867311	-	0.405882	TRUE		GAATCGCTTAGCCTGAGTTTGTCCCTAAATTACTTGGTCCCTTGGTTATATTTACCCCAAATCTGTGAATATATGGGTTTAGGTTGTATAAAACAAAACACTGACACTCTTTTATATTTTGAATATAAGGCAAAAATTCTGGGCCGGCCACTGCCCAGATCCCGCCGACA
Zm00001d034171	6	protein_coding	1	285662832	285663001	-	0.405882	TRUE		TTTTTGGTTTGGATCATGATCCATTTTTTTCTAAAGCCTCGTATGTTCAGTTCATCCCTGCTATTATTCTTTGTATTCAACTACTAGGTTCATCAGTTGGATGGTGCAAACCAGAGCCCCAGCTACTGCAGTGCCCCTGAGGATTTGGTTGATACTCTGAAGTTTTGTTT
Zm00001d035408	6	protein_coding	6	24597283	24597452	+	0.405882	TRUE		TGATGATATGTCTCGAGTTGTGGACCAACTCTTAAAGTTGATCGCCACCTGTATAGGTTTGTCTCGTTTCAGCAGATCTAGAACCATCTGATGTATAAATAATTAAATATGTATACTAGTCTACTGGGATTAGTATTTCAGAGGATTGGGACGCTTCACAGGCCCACGCA
Zm00001d035622	6	protein_coding	6	37473206	37473375	-	0.405882	TRUE		TTTATATTGCTGAATACTGAATTCACATGTTCCAGTGAGAAGTGGTGCACTTTTTTCTCGGCATTTCACTTGGTGGAATGTGCAAGTAAATATTTACTCTTTTCCTCCAGGGCTGGTCATCCAGTTTCATTGTCAGATGATTGTGGTGGCCATTCTCATTCAGACGCAAT
Zm00001d040409	6	protein_coding	3	41729800	41729969	-	0.405882	TRUE		AAATAAAGGGATCTAAACATCCCGTTAGGAAAATTGTTGGAATACACAATAGGTTTCAGTCCGAAAACTTTTTCGCCTCACTCAATAATCAGTTTGTGGCAGAAGTTTTTTAACATTCTTTTTGGAGTTGCTCTGCTCTTATCCCCACCGCGGAACCAGCAAAACCCGCT
Zm00001d044642	6	protein_coding	3	233858840	233859009	-	0.405882	TRUE		GAACTACACATAAACTATGTTTATGATTTAAGCAGACCAAAATATATGAACAGAGACAATCTCACAAGAAATATGAAATGGTACACATACAAGATGTAGTAGCAATGGGCGTCACGTGGCACGTATAGATCGGAGACATCGGCAACATCGACGACCTCGACCAACATGGA
Zm00001d049668	6	protein_coding	4	39422157	39422326	+	0.405882	TRUE		TTTCGGATCTATAAGTAAAATTGCTATCTCACGGTCACGGCCTAGAAGGGTAGAAGCGGTTTTTGCCATGATATCTGTCAATAATAGTATTCATAAGGGTCGAGATGAAAATCTCTCAGATAAGTTGAATAGTATCGAAAACCCTAATCCGTCTCCCTCCTATCGCACTC
Zm00001d002463	7	protein_coding	2	13306119	13306288	+	0.405882	TRUE		TTACGTCACGTTCTCTATGTATGAGACAACTACTGTTGCTTTTGTGGCTAACATAAATAGTCAACAACGAGACTAAGGATTGCTATGGGTTGTGCATGAGAGTAGTAACACTGTTGATTTTGTGCAGAGCTCCACAAGAAGGAAACTTGTGAGGCTGTGACTATCATTGA
Zm00001d003295	7	protein_coding	2	39107630	39107799	+	0.405882	TRUE		TGGCCCAGTCTACAGTACAGACGTACAGTCCTCCATTTAGTTATGAGGTTATGATTGTTCTGCGTATTTTAAGAGTCCTAATTTTATCGAACAAGCAGAAAAGCCCCGTATCTTTTCTCTCTCTCAAAGATGAGTTATATTTGACGACCTCCTTTCTACTCGAGACGATC
Zm00001d003676	7	protein_coding	2	53787949	53788118	+	0.405882	TRUE		AGAAATGTGCCTGCCAATAACCGCTCTGATCGAAGAAAAAAACGATAAATTAAATATGTTGTAGATTGGAGAATCTACCATAATGTGCCAGGCGAAGCTAGACACTAACACCTTGTCTGCGAGTGTGTCGTCTATATATATACACGATCACGTACCAGTACCAACTGGTT
Zm00001d004678	7	protein_coding	2	129860783	129860952	+	0.405882	TRUE		GCCACTTGGCATTATTACTCTAACTCTTAACAAGTTTTTGTAGCTATAAGTTTAAGTTTTACAGGATCACCTATTCACCCCCCCCTCTAGGTGCTCTCAAGATGGAAACCTCAAGTCTGCCAGGAGCTATAGTTATGTGAAGGATTACAAGTTTGTTGCCATCTTTGATG
Zm00001d006460	7	protein_coding	2	208880181	208880350	+	0.405882	TRUE		TTGTATTATAGATTCTATATCATATATATTCGCAATAAAAAAACGACTAAAAAACTGATTACCGAATAAATATCGTTTCCGACCGTTTTCATATCTAGCCGCGGCGACAGGGACGAGTGATTCCGAAAATCACCGTTGCCATCCCTGTCCGGAAGGGTTGTCGTTGGTGT
Zm00001d010711	7	protein_coding	8	125264690	125264859	+	0.405882	TRUE		TTATCAAAAGGTTTTTAGTGGATCATAGTAAATAAGATATTTGTGTAGATAACAGTAGATTAAAGTCTAAAATAAGAGAGGAGATGGTGGATGAAATAGGGGAGTTTTGACAGCCTAATTGTAATTGGAAGCCTTTCTTGGCCTGCCCTCGGCGCGGAACCGTCCCGCAC
Zm00001d011402	7	protein_coding	8	149531331	149531500	-	0.405882	TRUE		TTGTTAGACTGTGTCTATTGTATGGCTGACTGTGTGTTTAAGTTTTATGGGCCTAGAGCCCAGCTTATGTACAGCCCATTAGAGTTAGGGGGGGAAACCTCAGTAGTAGCTGATATATATGTAATCTTATCCATCAATCAATCCATCTATTCCACCCTAACATGGTATCA
Zm00001d020443	7	protein_coding	7	114657161	114657330	+	0.405882	TRUE		AGAAAGTCAGCAAAAAAAAAGTTGGTCAGTGTCATTCCACTAAAACATCGATTAGACTTTGTGAATTCCATTGCCTTTTTGACTTTGGTCCCTAAACGAACTATCTAGGTTGCATGACATACGCCATAAAAAGGGGCCCAGATGGGGCAACCGAAGGAATTCCATTATTG
Zm00001d040534	7	protein_coding	3	48545925	48546094	-	0.405882	TRUE		ACTTGAGTTAAGTTCATGAGTTATGTTAAGAACGTGGGTACCGACATTCTTAAGTTAAGTTCGTCAGCCCTGACTAAAACTGTCGAACTTAACGAGTTAGAAACATGGGTACCCACGTTCTTAAGTTAAGTTCGTCGGGCATATGGACACCGTCGAACTTAATCATGAAA
Zm00001d040738	7	protein_coding	3	60989772	60989941	-	0.405882	TRUE		AATTGGCTTACCATTATAATAATAGAGTTTGGTGCTTATACTTATCTATTTATGTATGAAAACTAGTATTCTTTTGTGAGTAGCACGCTACAGAATTCCAGATTTAAAAACACAGATCTTCCAGGGGCTACGCTACCCCACGACCCCACACCACGCGCATCTTCTTCGCC
Zm00001d044120	7	protein_coding	3	219824141	219824310	-	0.405882	TRUE		ATGAGGAATGAGGTGGTGATGGATCAACTCATTCCATTCCACAAACCAAATAAAAATAGTGAGGAGTGAGAAGATGATGAACTAGCTCATTCCTCAAACCAAACACCCTACATATATCTTCTCTCGTTCCTGGATGTCATCGACACTGATTCCTCTTTGTTTTGTTGGAG
Zm00001d044478	7	protein_coding	3	229247743	229247912	+	0.405882	TRUE		ATTAAAAGATCCAAACTTTAGATATATACCATGGACCCCATATGTCATTGACTCATGTGGACCCACATGTAAGTGAGATAGTAATGGTATGGATCCAAAGTGATGATCTTTTAATGGTATGATCCAAATTTCCCTTAAACCAAACACGCGCTGCCACCGACCGATCAGGC
Zm00001d045037	7	protein_coding	9	10772766	10772935	-	0.405882	TRUE		AAGAGAAGAGAAATTGCTGGCTAGATAACATGTTGGAAACCCTAACCCGAAAACAAGGTGTGCTGTTGTATATATTTCACAGAGGGAAATACATGAGCCGGGCCAAGGCCCATCACAACAGCAAACACAATAATTTGACACTGATGTTTCATTTCACCTCACAAATTTGA
Zm00001d051847	7	protein_coding	4	172099820	172099989	+	0.405882	TRUE		TTGGTGGTTACCGGTACAATGTTTGATGGATCACATTTATCTCATGAAACGTTTAATTCTTTTTGGTGTTGGATACCGGTACTTTTTACGTGATAAGCATAGATGGATTGCATGTACAGGGGCCACTGGCTATATATAAACAGAGGGTGCTGCTAGCACTCACTCCATTA
Zm00001d011513	8	protein_coding	8	152937200	152937369	+	0.405882	TRUE		ATGTTAATACTACACTCATACACTGCTCACTATGCAACTATTCTATTGTTTGAGATAGCTTTTATAAATCCGAAGATACAATTGCAATTAGAAGGAAAGCCCAGGGGTTAGCCACTCACACCGTTCGTTTCGTATATCTGTCTCCCTCTCCCCATCTTATCACAACGGCA
Zm00001d012991	8	protein_coding	5	2867328	2867497	-	0.405882	TRUE		TTTTCGAACTAATTTAGTGATAACAGTGTTATTCTAGGAACTACTTGAAAACAGATGTTATTTTCTAAACGTTTTTACAAACGCTGTTCTGTTGATTCTTCTAGAGTATAAGTGGAGCTGCTCTAGGGCCAGATCCAGCTTCTCTGCCGTCGCCTCTTTCTCCGCCTCGA
Zm00001d014199	8	protein_coding	5	36174499	36174668	+	0.405882	TRUE		AGAATTCCTAGTAATATATTGTTTAAGATACTAGGTTACATTAGTACTACCGTTGCCGTGAAGCAAACATGCAAAGGATTGTTACTTGTGTCCTAAAAAAAGGCACAAAAAAATGACATTCGTGCCCCTCTACTGCCTAGGTTCACCCCGATTCAACTCCGACTTCGCGA
Zm00001d018528	8	protein_coding	5	222520325	222520494	-	0.405882	TRUE		TCCAGCTGAACTCATAATTCATAAACACAATAGTAATTATAATAAGAAGATAATATTGTGAGTAACAAAAATCCAATTATCATACTGATGAATGTGTTGGCAGGCACATGTAAGTATGGCGGCGGATCGATAGCTGGGGTGAGTGCGAAGCACATCCCACCATGGCGCCA
Zm00001d020362	8	protein_coding	7	109295980	109296149	-	0.405882	TRUE		TTGGCTACCGGTGATAGACCATCGATAGATGTTGAGAACCCAGAATATAACATTAATTGATAAGAATAATTTCTTACATAAAGAGGTGACCGGTAGGACTGCAGGAGATGGCAACTGCCTGCGCTCATGACTGAATATAAGAGAGAAGTGAACCAAAGCTTAGCTAGAAA
Zm00001d027971	8	protein_coding	1	18766722	18766891	+	0.405882	TRUE		GCACGGGATTGAAGCATGCAGTGAAGTTCTTGAATCAACGGAACCAGATATTGATGATGACATGAGGCATGGGTTTTTGTGTACTCGAGCAGCATTGTACCTAAAGGTTTGTTTGCTTTCTTTATCATTTGTGAGAGCTCTGTTCCACATTAAAAGTAGGGATCATAGAA
Zm00001d030985	8	protein_coding	1	172071634	172071803	-	0.405882	TRUE		ACTATTCTAAACACATTGGTTTTATTCGGCACACAGGAAACGCCGCAAAAGGTAAATAAAAAAAAGGAATGGCAAAATAGTTCCAAACCACCTCTGCACTTCATTGCCTTTCGTCCTTCGGCTTCTCGTCCCTCCTCGATAAGCACGTAAATAAATTTCATTTTTCTCCC
Zm00001d031384	8	protein_coding	1	187953823	187953992	-	0.405882	TRUE		TTCCACTAGCTAGCAGAATGCTAGCTTGCCCCACGCAACTGCAAGTGAGATTTTTTTTTATTGTTTTTTGTTTTCTTCTGGCGCGCGCTAGCTGTTACAGTCTCTCAGCATATAAATTAATTAAACTAGTATATGTCTCACAGCACACAGGAAAGCACACCATCATCTGT
Zm00001d032430	8	protein_coding	1	226177314	226177483	-	0.405882	TRUE		GTCGGTGCCACGATTTTTTTGCAATTAAACAACTTAAGAGACTTTACGTTAAACATCACTATACATGCCCTAATTACAATTGCAACAGTATCATCCGATTGAATCTACTTTTTAAGCAGTAGAGGACAGAACAGAACAGGACCCGGCCCTTCCTCGTTCCTTCGTTTCTC
Zm00001d032997	8	protein_coding	1	246334683	246334852	+	0.405882	TRUE		TTTCTCTCTGCATTCCATGCTTCTGCTGCTGAGATCATAAGCATATTGCCATATTCAACACATGCCTTTCAGGAAACGGTTTTAAATGCAAACAGTGATCCTGCAAAACCGCCTTCCATTGAAGTACCTGCATTGTCATTAGATGAATTGAGGGAAAAGACGGATGATTT
Zm00001d037794	8	protein_coding	6	137933153	137933322	-	0.405882	TRUE		CCTCTCTCTTACTGCTTCGAACTTGTCTCTCCATATTCCTTCCCGCACGCCCACATAGAAACAGAAGTTCACACACGAACAATACTACTACTACTATAAATACAGGAGAATGTTTTGCCGCATGTTTTTCATTTTAATTTAGTGCACGATTTGTTGCATCGTAGCCAACT
Zm00001d039550	8	protein_coding	3	7837242	7837411	+	0.405882	TRUE		GCATGACATGTGCTGAAATGATTGCTTGCACTTCGCTCTATAGGTCTACTCAGTTGAGGACAGTGATCAATGTCTCATAGGCACTGCTGAAATTCCTGTTGGTGGATTTTAATGAAGCTAATTTGCTGATGTAGCTACTGGTGCACTTTTCTGCTTTAATAACAGATTGT
Zm00001d041265	8	protein_coding	3	109141583	109141752	-	0.405882	TRUE		CACCTCATCAGTCTACCAGTGTGTCAACGAGTTTGCATACTGGATTTCTGCGTTCTCGAAGTACCTCAGGTGGCTTGCTAGCTTAACACATTCATGATAACATTAGTTACTCAAGCCTTTTACCTTTTATTTACAGTTACACTGTCATGCCTGTCTTTTATAGGATTACC
Zm00001d047251	8	protein_coding	9	124081923	124082092	+	0.405882	TRUE		TTAACTGAGCCTGCAAACGGTGTTTGATTACCCTATCTAAATGGTATTTAAGAGAAATGCAGAATCTTCTTTCCGGCACAAATCCAACACAAGCATCTTCCTGAGAACAAGGGTAAACCACAACTCTGTACCAAGCAATCATCCATCCGCCAAATCTTCCTAATCATAGT
Zm00001d047537	8	protein_coding	9	134253559	134253728	+	0.405882	TRUE		AATTCTGAACCAAAGCACAGAGAATCAAACAATGAAACAACACACATCATAAGTATAATAATGATAAATTTGCAAAAGCGAAAAGAAAAGAGACGCATTCCGGAAAACGTTTGATTCCTTCACACACCCGCACACATACACACACTCGTCCCTTCCCTCCCCCTCCATCT
Zm00001d052302	8	protein_coding	4	186496214	186496383	+	0.405882	TRUE		AAAACACTTAGAAATGGACCAAGGACACATTTCCCTTTCACAAGCATCCATACCTCAGACTTTGGGTGGATGCAAATGGTGGAGCCATTCATGAATCTTTATACAGAAGCAACAGATGGATCCTATATTGAAACCAAAGAAACTGCTTTGGTATGGCATCATCAGGATGT
Zm00001d052852	8	protein_coding	4	202631386	202631555	-	0.405882	TRUE		AAACCAACTCCCAACCAAACCCTAATTAGAAACTAAATATGGCATTTTTATTAAGCGCAGACCTCCAAGTTAACAAGACCATACACTCCAGATGATACAAAAATAACTACACAAGAAAGAGCTGCAAATGGCAAGCCACATCGCAGTTTGCAGCTAGCGGACACAACAGT
Zm00001d008538	9	protein_coding	8	12069278	12069447	-	0.405882	TRUE		ATCTAATGGGGGGGTAACTATTAAAATCGTTGGTCGTCTATCATCCAGCCTTTTGCCCTGCCCTATGCTATCATTTTTGTCTTAGTTCAGTACTCAAAAGAACTATTTTAACAGCCATGAAAAGACTGGGTCAAGCAGGAGTGGAAAGTAGCTGCTGTTTATGATTGCAA
Zm00001d009233	9	protein_coding	8	45612882	45613051	+	0.405882	TRUE		TTAAAAAAGAAAAATTCCGAAAACATTTGAATCTGCCTGAGAAAAGTGGAGCTCACCCCATTCCTCCTACTTTCTACCTTTTCCACGTAAAAAACTAATATCTGCGAGCTCTCTCCTCTGCGTGGTGTATTTTCAAATTTGTGTGAGCAGAATCAAGGCCACCAATAGCC
Zm00001d011089	9	protein_coding	8	138646025	138646194	+	0.405882	TRUE		TAGCTAATTTGAAAATGTAGCTAATAGCTAGAGTGTTTGTCTTAAACTAATTTTAACAACTAGTAACTAACAGTACCTATACCGAATTGGGCCAATAACAGACTGCGTTGACCAATCCGGCGGCAAAAGTTGACTCCAAATTCCCCTCTCCGCTTCCGTCTCACTCGTAA
Zm00001d013770	9	protein_coding	5	19788297	19788466	+	0.405882	TRUE		GAAACTTCAGGTGAGCACCCTACGCTTCCGTTTCTATTTTCTTTGCTTGTGCCAAAATCGAGTGTTTGTTTTGAACTCAGCTCGTTGGATCAGTGTTGGATGTGACTAAATAATTTGAGGAATAGGACATCTGATTTTACATGTAAGAGGGCGAAGTAGACAACTACGAA
Zm00001d016189	9	protein_coding	5	149398796	149398965	+	0.405882	TRUE		AATAATCAAATGCAAAGCCATATATAGATATTAGCTTAGCTCCATCATAACAGCCAACTTGAGGTCTGAGTTCAAATAAACACCGTCTGAAACCATGTCACTGGCTCGCTTAGCTCCATCTATAAATATAGGGATAGCCCATGCAGCTCAAACACACGATACATGCAGCT
Zm00001d017114	9	protein_coding	5	185793759	185793928	-	0.405882	TRUE		AGAAAAAAATGAAGAGTTTCTTAGAGATGCTCTTAGATGATAAAATTGTAAATCTCTTGTGTTCAACCTGTTAGGATCTATCTGGGAGCAAGAGAATCCTCAGCCGCTACCCTACCTTGCATCCAAAGTTCCAAACTGACACCTCAAAGACTCGTCTATTCGAACTGTCC
Zm00001d022049	9	protein_coding	7	168873131	168873300	+	0.405882	TRUE		AGCTACAAACGTGAAAGTTTTGATTTTGACACTCTTCGGAACACCAGATTTTGTGTGTGTTTACGGTAAAAAATAATCTGGAATTTTATGGAGCGGCCTAGATTTTCATGCTGACCATGGTCATTGACAGAGTATCCAAATTACGGAAGCACCCTCCAAGTCCAACGTGA
Zm00001d024178	9	protein_coding	10	53434809	53434978	-	0.405882	TRUE		TTTCAATTTTCCTCTATTTTTAATCATTTTCTTCTAGAAAATAGAAATTGGCACTGTAGGCAGTACCGCAGTAGCCACCACTGGTAGTGTTTTCTGAACTAGCTATTGCACTTGCACTGCAGTTCTCTCTCTATAAAACCCTCCTAGTGGACGCCATGAGGCTTTACTCT
Zm00001d027834	9	protein_coding	1	14665559	14665728	+	0.405882	TRUE		AGACATATCCACGGTCATAAATAATATTCGCCCGTGACTATATCCGCGGGTAGAAATTCGTATCCATATCCATGTCTATCGGGTTTCGGATATCCATCGGATATGATAAAGAACCATTTTCAGCAATCTCTACTACTAATTATGTTAGCAGTGTAGGCGTCCACACAGAA
Zm00001d031754	9	protein_coding	1	200816238	200816407	-	0.405882	TRUE		AATTGCATTGTGCTTACATAGTGGTGCAGACGTGCGTTAGCATCCATGTCGATGCCTCGCTTAGATGCTGAGATGGTGGTTACAGTCCGTATGCTTACAAGAAAGTGAGACATTGCTACATATTGTATTTTGTCAAAGTCATCTACATAATGGTTCTATTATTTAGCCTG
Zm00001d037232	9	protein_coding	6	116996495	116996664	-	0.405882	TRUE		ACAACTAACTATGAGAAATAAGGTGGTGATGGATTAACTCACTCCATTCCATAAACCAAACAAAAAAGTGAGAAGTGAGAAGATGATGGACTACATCATTCCTCAAACCAAACACTCCATTAAAGCCCCCGTTCCCTCCAAAACCGTAAGGACGATTGAAACTTGACACG
Zm00001d041810	9	protein_coding	3	138992780	138992949	+	0.405882	TRUE		CACGCTGACAGCAATGATCTGGTAGCTGTATGTTTATCAGGTTTGTGCAGTTCTATGGCTCCATGTCCCTTTAAATGACGCTAGGGAATGTCTCTCAACATAAACAAATTTTCATGTTTCTCCCTTTCATCCTTATCTTTGGAAGGGTACAAAACCATAGGTTATTTCGC
Zm00001d053996	9	protein_coding	4	244819602	244819771	-	0.405882	TRUE		AGTATAAGATTGAAGCCTCCTAATTTGAAGGGGTGTTTATCACAAACAAACTTGTACATGAGTATTTGAAAACCTTCAAACGCTAATCCTAGCGAGTTATAAGTTAGTACAAAAGGGAGGCAAATGAGTTCTGGACCCGAGCAGGAAAGAAACCCCACTCCCAACTCGTT
Zm00001d015212	10	protein_coding	5	79563089	79563258	-	0.405882	TRUE		GAAGTTAGTTTTCTACCTTTTACAACCACCAAACTTATCACATGATTTGAATGTGTTAGATGCATTTGTGTGTGGCTGTCATTGTATTGGGCCTAGGCCCACCTACTCTATTATTAATACATCACCCAACCCTGTTGAGGGTTAGGGTTTCAGTCTCTTTCATGGTATCG
Zm00001d015444	10	protein_coding	5	90495268	90495437	-	0.405882	TRUE		ACAATCAAATCAAACCAAAGTGGAGATCTTTACAAATTAATTCGAGATAATAACTAGGCAAACCACTATACCATAGTTTCATTCAATAGGATGGGAGAGCAGGCGATTCGAGCTGTTGATTGGGAATCTCAACGAGCTGCTCACCTGCAGATTGGAATTGGATCGATGGA
Zm00001d017966	10	protein_coding	5	210973073	210973242	-	0.405882	TRUE		ACCTTTCCTTCTCATATGTTTATTTGGGTGCACCTGCATACTTGAACATAATGGGGTGTAACTAATATCTGTTTTTGTTAGGATGCTCTTGAAATTAATTTCTCATGTCCACATGGCATGCCAGAGAGAAAAATGGGTGCCGCTGTGGGGCAAGATTGTGATTTGCTAGA
Zm00001d020524	10	protein_coding	7	120913678	120913847	-	0.405882	TRUE		CGGTTCGTTGTTAAGGATTAGTAATAAACAAAAAAAAAATCGCCAACCATCTTCAACTTGTCATCCCTTATGCCGTTTCTAAAAAAAATCATTTCATTCTGCCCACGGCTAAGAATAATGAGCTGCACGAACCAGCGGCCTGCCATTTGCTTTCCCTAAGTACACTTTCC
Zm00001d031723	10	protein_coding	1	199502273	199502442	+	0.405882	TRUE		GCGTCACGTAACCTCGCGTCGGGCCACATGCACACGCGAACCCTCCACCGATTAAGCCCCGCAAAACAAAAAACAATTCAGAAAATTTTCAATTGCTTCTGCGGAAAAACCATTTCCTCTTCTATTTATCTATTTATTTATTTATGTGTGTTTTGTTTCCAGTGATAGTT
Zm00001d032402	10	protein_coding	1	225534398	225534567	-	0.405882	TRUE		TTTGCCACAGTCTACGCCTTTAAACTGTCGAAGCCCTTCTCTACGTCTCTATTTCGTCGAAACCAACTCTGTTATGTTTTATAATGACAAAAATCTCTAAGCGGAGTGTCATTTAATACAAGAGATACATCTTGCCCACCAACCAAACAAGCGTCGTCATTCATTTCCTC
Zm00001d036723	10	protein_coding	6	99034283	99034452	-	0.405882	TRUE		TTGACTTCCAATGCTTCAGCTTTCTTGGGCAGTAGAGTCACATAAGCTGAGTTAAGGAGATGAAGTTTGGATACATCACCTTGTAACACCCTATTTAACGCCTCCATAACATCCTCTTTGATGATTGGCCAAGATATTTTATAAAATTTTCCCGTATATCCATCCGGCCC
Zm00001d051430	10	protein_coding	4	158331215	158331384	+	0.405882	TRUE		AGCATAGCGAACGTGGATAACTAGCAAAAGCAAAGTACAAGCTGCTTTTAAATTTGTACTAAAAACTATTTTTTTCAAACCGACCCATCATATCATCACCTGAGAGATCCGTCCCAACAATACGGACCAAGCCCAATAAACCAGGGTTTTTGTAAGGAAAATCCCCGTCG
Zm00001d005257	11	protein_coding	2	166063181	166063350	-	0.405882	TRUE		GGCATCCACCTAACAGTGTATACGAGTGGGTTGAAAGCTAGGCTATAAAGGTTCTTACAACCAATAATTAGCTATACTATTAAAATCTACAGGCTCTATACTAGTGGGTTGAAAGGTAGAGATAGATGAGACTTGCTCTTAAGTCGTATTCATGCGTTGTCCAGCCGTTC
Zm00001d018722	11	protein_coding	7	3098188	3098357	+	0.405882	TRUE		TCTGTTCAACAAATGATTTTAGTATATGTCGGTTGATGTGGGCTTGTGGAGTTATGTAGGTTTCGGTAAATAGTGATGTACAGGGTTTTGATCATCCCAAGGTGCCTGTGATACATTATACTGACTTCCCTTTGCACGATGTTTTCCTGGTAACCCATTGCAGATTCTGA
Zm00001d019351	11	protein_coding	7	29362372	29362541	+	0.405882	TRUE		TACATTGAATTACTAAAGTAACCAAAAATTACAAAATGATCAGAAGCAGCAGAATTTCCACTCACGTCACTTGAAGCGAATGCGCTCTTGGGCTATTCTCCTTATTCCGGTAGATATTTGCACCCACGTCACAAAAAGAACAAACCAGCTCTGTATCAGCAATGGGCCAA
Zm00001d022340	11	protein_coding	7	175741004	175741173	-	0.405882	TRUE		CCCCTGCGTTGCGACGGGAGTAAAAAATTTGTACGAAACATATAAACGGAATGGCAAATATCACTATGATATGCAAAATCCGTGTGGTAAACATTATCAATATCTCTACTACTAATTATGTGTGTAATGTAGGCGTCCACATCTCCGAGATGGTGCACGTTCTGCCTCTT
Zm00001d028532	11	protein_coding	1	38393352	38393521	+	0.405882	TRUE		AATGACTAAAAGTAGCTAAAAAAGCTGCTAAAGTTTGTCTTGCGAGATTGGAACAGGGCCTTACCTATGGGGTCATAAAACATGGCTCCGTATGTCAATCACAGATCTAATAAGTTATGTTCTGTATTCCTAATTATCATTTTGCCATTTGCCACCCCCAACTCCCGAGG
Zm00001d042818	11	protein_coding	3	181097662	181097831	-	0.405882	TRUE		ATGTCCATGTTCTGCATTTCAGCTTATTCTGTGTTAGGTGATGACAGCCAAAAACTTTTTTGGTGTGATAAATGGTTTCAGGGAAAATCTATCGTTCACACATGTGGCAAAGAGAGCAATCAAAAGAAGAATGGTGCAGGATGCATTGGACAGTAATGCTTGGGGTATGG
Zm00001d049291	11	protein_coding	4	24639273	24639442	+	0.405882	TRUE		AGGTTTCTGCATGAAAATAACCTCAACGCCGCAAATTTTGGGTAATTTAATAGGCGATTTGATTGCATACTAATTTCCTGCACCCCCATGATCTTCGCGTATTATATTCTGAAAACGCCTCTGCCGGTGGTATATAAATAAGTGGCTAAGATTGCGAACAGAAACGACAG
Zm00001d050334	11	protein_coding	4	81951491	81951660	+	0.405882	TRUE		GGAGTGGTATTAATAGACTTAGTAAATGGGTCAGGCCCATTACAGTGAGGGTGAGACGGTAATTACAAGGGGAACACCCCAAACCCTAGACGGGTAGTCTAACACTCCTAAAACTTAATCGACATGGTTCTGGTCAATATTTTATTTCTTCTTTGATCTGAGCATTTTTT
Zm00001d052513	11	protein_coding	4	191906711	191906880	+	0.405882	TRUE		TGCAACTTGCAAGGTTTATGTTCATCTATGCATCTGAATCCTTTTATATTGCAAAATCTGCGTGCACACAGTTGACCTTCCCCAAAATGCCTATGCCAATAATGTACTACTAATCGGCTAATCCTAGTAATACACTATGCCGTGTGCAATACTCCCTTGATCTCCAGACA
Zm00001d006497	12	protein_coding	2	209873932	209874101	-	0.405882	TRUE		ACGTAACCGAACAATCGAACAATACCTTAGAGAGGTATGGAAGAACTTGCTATTTTTTTTTATTCTCAAAGTTATTTAGCATCTTATTTGGGATAGTGTGACTTTTATATAGCTCATGCTACCCGAAATCCTGTCCGAGCTAAAACACCTGGCTCCGACTCCGGCCCTAG
Zm00001d024999	12	protein_coding	10	98626287	98626456	+	0.405882	TRUE		GTCTACTTATTATAATTAAGCCTGTGTTTATAAATTATGGGTTCATATATGTCTATAGAACGTGGGCCTGATGTCAATTTTACAAACATCTTTGGTGGTGATGGCAAATATCAAATTCTCTCCCACGAGTCCACGACACACGGTCACATGGCCGACGGCTTCTTCTGTTC
Zm00001d003149	13	protein_coding	2	33782677	33782846	-	0.405882	TRUE		ATTAACATATTAATAGCACAATTTAAGCAACCAACTGATGGAAATTGCATAAGAATCAATACCTTCTTTCTGCAGAACTCAAACAGCCGGCTGAGATATCGTGCACACTGCTTGAATGTTGCAACCATGGACTTCTCCTTTACTGTCCGCTTCTCTAGCTCAGTCATCTC
Zm00001d020296	13	protein_coding	7	104757370	104757539	+	0.405882	TRUE		ATTGTACACACGACACGAGTGAATCGTGTAGAGATCGGCTATTTTTGAAGGACATGTCTTTCGCATTTTTTCAATTAGTCTATAGAGATCCTCAAAAGTCCCTATATTAAATGAGGTTACATGCCCTAATGGCCTTCTCTTATGTGGCGTAGTCTCTACCCTGTCCAGAT
Zm00001d045824	13	protein_coding	9	41700726	41700895	-	0.405882	TRUE		ACTAAAATTCCTCGCATGAAATGCCGATAGCGCCTACCGGCAAAGCACTAAAATTACTAAGCAAATAAATCTAGCTTACCAGCATCAAACGTGACTCAATACTTGTGAGAACGTTGATAAATTCTGGTTTGAGCTTGTCGTCGAACATCTGACAGGTGTTGAGATCTTTC
Zm00001d049867	13	protein_coding	4	49647000	49647169	+	0.405882	TRUE		ACATTATGGTTATTGTTAGCAGCCATACGTTTTGGCCATTTGAGCTATTCGAGCAATTTGCTTCCAATAATTCAAGTTTTTACAGACTTAATGGTTATGCACTAGATGATGTAACGTTCTCGGTTCTCCCCTTCCGTACCGCCAGTCGGTACTTCAGTTATTAGTCAGCA
Zm00001d005155	14	protein_coding	2	161487142	161487311	+	0.405882	TRUE		TTTGGCTCTCCTCCTTTTAGCTTGTTGTGGTTGTTTGGATAGTGTCTAGTTTCTTTCTTTTTATTTCCTTCTCTTTTGTTTGACTCTCTTTTCTTTCTATGCCTAGGCAAGTCAGGTTTGTAGAGCTCTCCTCTCTTCCTTGTCTGTACAGTCCTTCCTCCTGTACCTTT
Zm00001d026454	14	protein_coding	10	146117775	146117944	-	0.405882	TRUE		AATCAGTTTAGACTCCTATCAACCAGCTAGAAATTTCCAAAAAAGAAAAAAACATTATTGATCCACAGCTGGCTATTCCAAATCAATCAATAGTGGCGGACCAATTATATATGGTCAACCCCCTCGCCATTGCCTGCAAGCAAGGTATCTGTCTCCCCGTTTTATGGCTT
Zm00001d031232	14	protein_coding	1	182943134	182943303	-	0.405882	TRUE		TTACAGCTTACAGCAGCTTTTTCCACAGCTCACAGCCCACAACAATTTTTTTCACGGCCACATTCCAACCAAACAGACCCTAGTTACTTATCATGCATCTTGTGCCACATACAAAATCTGAAAGGAATCAAATCAGTTTCAACTACCTAAATACTCTGTTCTTCGTCGCT
Zm00001d034986	14	protein_coding	6	840756	840925	+	0.405882	TRUE		ACAATGCAAAGGGCCACCAGAGTCATTATTACGTGTAAAACAAAGACGTGCGAGACAGAGATAAGGATGACTCTGTTGTTTGTCGTCTGCTAGTCACCCAAATTTCCACAAGGTAGAACATATGTCTAGTTCTATTTCTATATAAAGCAGACAAACGAGGTTCCGTAACA
Zm00001d048716	14	protein_coding	4	4147195	4147364	-	0.405882	TRUE		TACATGGATAATATAGGAACACACACTGTAACAGGAAGGAGCTTTTCTTATGCTTTATATATCGCACGCTCACGTCTCCAGCGTTTATGTAATTTGGGGTCTTATGCTTCACAACAGGATAACAGAGTGACAGACCATCGCTTAAAGATGAACTTTGAGCTGACAAGCTT
Zm00001d005124	15	protein_coding	2	159686759	159686928	+	0.405882	TRUE		TCAAATTGTGAAATTTGGCATTTGATCTGAAATTTGGTAATTCCATATTTGTTCTTTCCCTAATTTTTCAAGTTTTCCCACCAATTTTGTTGTGGACCCACCGTACAGACCTACAAACCCATCTGCTGGCTGTACATAGCGGCAATGTGATCCCTAATCCTCGCCCTCTT
Zm00001d025460	15	protein_coding	10	119213036	119213205	-	0.405882	TRUE		GATCAGGTTAGTCCGTGTTTTTCAATTGGACGTGTCGGGTTGTGTTTTTAGCGTTGGATTAAGTTTTTTTAAGTTGGATTGTGCTTTGGATAAAAAAAATATGGCTCTTAATTCATCCGATTTCTATGTTCTTTTCTTACAAGTGAACAGCCGTTGCCCGTCGGCCGCCG
Zm00001d007564	16	protein_coding	2	234946864	234947033	+	0.405882	TRUE		AGCCCCAAAACACGGTCCCTACTTTTTATTTGGATTAGCCAATGTTGGCAGGAGGTGTCAGGCACTAAAACTAATAATTAGCCACTAAAATTAGTTGAGATCAATATTGATCCAGATGACCCAGCGACAGTTTCTCAATATGCTCAAGTCATGAGGACTGTAAGGGAAAA
Zm00001d019761	16	protein_coding	7	57544994	57545163	-	0.405882	TRUE		AAAAATAAAAAAAAGGAAAAGAAGAAGAAAGAAGGGTGCTGAATCTGTTGTTTCTCTTTGTGTTGTGCTAGTTGTTCTTTTCATGTGACTACCTTTGTGCCTAGGCTCACGTCTCTAGCATGGTTTAGCCTAGGACCAGCACAGTACCACCGTTGAACGATTATTCAGCT
Zm00001d023774	16	protein_coding	10	19671825	19671994	+	0.405882	TRUE		TTGTTCATATAAATTATAGCTGTAACAGTCTGAATAGCTGATTTTAATCCGAAGCAAACGGATCGATGAGACTGAGCGAACTGGTGCAAATAAATCGCAGCAGCTCTCAATATTTTTTTTTCTTGCATATAAGTAGTCTCGATCAGGCTCGCAGCGCGGTTTCCTCAGCT
Zm00001d022391	17	protein_coding	7	176627987	176628156	-	0.405882	TRUE		GATGTATAAACCGGTACGGATTAAAATTAAGGCTAAGATGTTGTATGGACAAATTGTTTTGTAAATATCAGATAAAACTGTCCTACTACGGACGTCGTATCCACGTTCAATTTTTCAACGATCAACCTGCCGTCCTGCGTGCCCTTCTTCTCTTTCAGCCTTTGCTCTGT
Zm00001d040554	17	protein_coding	3	49328698	49328867	+	0.405882	TRUE		ACACACACACCTTTTTTTTCTAATTTATTTATTTATTTATTACTATTTTGTGCAGCCGGAAGCCCGGAAGTCCAAGTCCGTCAGCTTTGGCTTCTTTTGCGTGTAGCCTTGACCCTAATTGACACAAGTAACCATAAAGCCCAAAACCTTCTTCTTCGTCCTTTCCATCC
Zm00001d043950	18	protein_coding	3	214608840	214609009	+	0.405882	TRUE		TGGATCAATTAAACAAAAGGCCAACCCAAAAAGCAGCTGGTAAAAGAGATACGAAAGAAAAAACAAGAAAAATCCTCTACCCCAACCAACCATCCATCCATCTCTCTCTCTTTCTCTCCATCTAGACTAGCAGTATATCTGCAGTATGTGTGCATCATCTTCCTACACAC
Zm00001d050220	18	protein_coding	4	74512088	74512257	-	0.405882	TRUE		ACGGAGAAGGAAAAATAAAGAAAAATCAAACTTGGCTTCATCCACCGTTTAGCTTGTTCCTTATCCTTCATGTTCGTGGAAATTTCTTGAAGCTGCCATCTCCTTTATCTCTTTCCTTCACCCACGTATTCTTTTCTCTCAGTTATTCTTCCAGCAACCGTTCGCCCAAA
Zm00001d053835	18	protein_coding	4	242115307	242115476	+	0.405882	TRUE		AGGTTCGGGTTGTTTCCAGTTTCTTGTTGGATGTTTACTCTATATTGACTATAGCTAGAGTGTTCATATACACCAATGTCGGAATAATTTTAAACTAGAAAACAGGTGCGGCGATATGGAGACGATTAGTGGGAGTGAATTAGACTATGTTCAACGGTTCGCCCTTGGCT
Zm00001d014178	19	protein_coding	5	35071571	35071740	-	0.405882	TRUE		TGGTACGTTCGAGTTTGACACGATATTTTATTAGCTAAAGCCGCACCAATAATGTGAAGAAAAGAACAAGAAGAAAAGGTTGGGAGTTCATCTTGTCATTTTGTGCATTATTTAGGAGTGTCAGTTACAGATCTGACGCTACCTTCCGTTCGATTCCCTTCGCGTCTTTC
Zm00001d006634	20	protein_coding	2	213076947	213077116	-	0.405882	TRUE		ATCATGTTTGTCTCAGGCGCGGATTCGTCTTTGTTTTCTCAACTCCTTTCTCCCAAGGTTGGGGATTGAAGTGGGTTTCTTGTAAGGGATTCTTTTCCCCTGTTTTTTCCTCTTTTATAAAATGATGTGCAGCTCTCCTACGTGTTCGAGAAAAAAGTACTTTGTATGAT
Zm00001d007575	20	protein_coding	2	235080723	235080892	-	0.405882	TRUE		ATCAAAATTGTTGCTGATTATTTTTACAAGGGAGTATCTATATGGTGACCTTTTTAAAAAAGAAAATATGTTTTCTTTTCGGGACAAGGTACCTATCGTGCGGCGCCGGGTTAAGCTCTGTCTTTACCGGCAGTAACAGTAGCCCACGAAGCCATTTTTGCCCTTTTGTC
Zm00001d019710	20	protein_coding	7	53103234	53103403	-	0.405882	TRUE		ATCCTGTATGAACTTCATGTTTTCCCCTCCTTGTTATGTTAGTTTCAAAGGAGATGCTGCCGGATTTTGCTATATTTCCTTTCTTTATTACGCCTCTTGTGTTGAGTAAGTTAGGTGGGTGGGGTTTTTGGTAATATCCATTGTGTGTGACCAGTGGGGTGTTACAAAAC
Zm00001d026370	21	protein_coding	10	144454367	144454536	-	0.405882	TRUE		AGGCGTGTAATGGGTTCTAGATTTTACACTACAAACTAAGAAAAAACGCTTCATAATCACAATCTCTATCAGGAGACAACTGGCCAACCATAACTACAACAAGGCAACTTTACATTGTCTATTGCACTGCATTATTGGACAGAGACGCGCCTTGCAACTTTGAGCTCTCT
Zm00001d018769	24	protein_coding	7	4715230	4715399	-	0.405882	TRUE		GACCGGTGAGAGATCTGAGCCCTCGTTGATTGTCTCAAAATTGTTTCAAGCCTATTGTGCGAGATACGATCCTATTTCTTGTGCATATCACTTTTGATTATGCAGAGTGTGTCGTACGTCATAGTTTGTTTTCAACTACCAGCATGTTCTTACTTTGTTACTGTCATGAG
Zm00001d038550	24	protein_coding	6	159760334	159760503	-	0.405882	TRUE		GACTAAGATGCTAAAATTATCCGACAAATGGTTTACCAGATAGATCCAAAACAAGCCCTAAACAGGACCTTATTAGAACAATGAGATTATTGGCATCAAATCTCCTGTAGCCTAGTATAAAGTAGAAGGAGCAGAAGATACGGTGAGACGCTCCTTTGTGCCATACTGCC
Zm00001d029290	25	protein_coding	1	64985892	64986061	+	0.405882	TRUE		AGCCATGCATGCTATACATCATTTTCTTTCTTTTTTTCATTTTTAGGGAGGAACTATATAGCATATTATTATGAATACAAAGCATGACACTCCACCCACATGGTAGCCGCACGGCATGGTACTGTGTGTGGCAATAAAAAGGACCTCTGATCAAGCCTCATTTCGCATCG
Zm00001d016694	26	protein_coding	5	172820035	172820204	-	0.405882	TRUE		ACCCTAAACATTCTAAATATGGTCCTATTTCAAATTTTAGAACTCTATTTTAGTGTTTGTTGTTGGAGATGCTCTAAGAGTAGTATGCTGACCAAGAGGTGGCTCTACTAATCAGATGTGTCGTACGCATAACACACCTTGTGAGGTCTGAGTGTCTGACTAGGCACTCG
Zm00001d037927	29	protein_coding	6	142228625	142228794	+	0.405882	TRUE		TTCGAAGCTGGGGCCATGAGAGTAGTAAAAGACAAAGTTTCCTATTTAGTCTTTTCTGTTTTTCTTTTTTGCATTTTTCATAGCTTGTATTTCTAGTAGAAAAAAATTCAGACATTGCTTCCCTCCGGACAAAATGAGATCAGCGGCACCACCGTGCCAACTTCCCAGCC
Zm00001d045327	29	protein_coding	9	19067263	19067432	+	0.405882	TRUE		AACCGCAAGCCTCCAATCCAGAAACAATTGCAGATTTTATTAGATGACATGGACACTGGTGCCTGGTGGTGGTGGTGTACAATTTATTAATAGCCTATAAATAAATAAATAATTAGCATGTGCAGCTACTGATAAAAGAGTCCCGTGGCTCGCAAGCAGCAATCTTGAGT
Zm00001d036301	30	protein_coding	6	83187327	83187496	-	0.405882	TRUE		AACTAAAGTATGTCACTCAGTTTGAAATGTTGTCATCATCCCTTTTCGCACCATACGAGTAGGCTCTAGCCATTGCCGCTAGCCCGCTACCAACGTTCTATTCTGAATTGAGTTAAAAAAAAAACGTTCTATTCTGAAGAGCGGCTTCCATTTTGCCAATTTTCTCATCT
Zm00001d004740	32	protein_coding	2	135154361	135154530	-	0.405882	TRUE		AACGTACCTTCAGCACACAGGAAGAATGTTTACACGATTTTGTCATGATTTTTCTCACGTTTGCCCCGTTATGGCTCCGTTCTCGTAAATAACAATAACATTCTCGCATATACAGTACAATATTTCACAAGGTTTCTGCCCAAAATTACGGCCCCTCTCTTTCTCTCTCT
Zm00001d032453	50	protein_coding	1	227155544	227155713	+	0.405882	TRUE		CTCCTCATCTTTCTCTCTCCCATCCTCCCTATTATTTATTGGAGGCTACTTATTGATGGTATCTTAATTATTTTTCCTCTCATCTTCCTCCTCTTGAAGGAGTACATTTTATTTTTGCCAGCGTTCCTGTAGTACTATTAGTGCTTCCTCCCCCTTCTTCTTCTCTGGCT
Zm00001d037554	15	protein_coding	6	129227735	129227904	-	0.411765	FALSE	10G>C	CGGCTAGAACACTTAAATTTGTGTTGCTTAATTAATAATGCTGACCCATGTACTTTAAAATTTTAGGCTCTTCTCCATTCGTCACACATGTACCACGAGGCAAAGAGTTCTTTTGCGCACCATGGTGTGAAGCTTTCCAATCTAGAAATAGACCTGCCTGCCATGATGTC
Zm00001d035193	8	protein_coding	6	8792365	8792534	-	0.411765	FALSE	11A>T	TCTTGCTGAGTCCTGACCAAGAATTATGGTTTTCTGCATCTGGTTACTCTTACCTATGTTTCAAACACAATTTCAATCTGTCAGTTGTGATTGCGTTTGATTACTTTTCTGCATCGAGTGTCTGTAATTCGCGAGGATGGTGGCATTGTTTCCGTGAACTGAACCATGGA
Zm00001d024634	7	protein_coding	10	81353291	81353460	+	0.411765	FALSE	123G>C	TCTGCAAGATCACCTCGAACACGTGTGCATAGATCATATGAAACTTTGCTTGGAAATTGTGCTCAGCTAGGCAATTAGGAGAAACTATATGCATATATAGGTAGATTGGTGTGGTCAAAGAACACGAGTTAGAGATGTGTATTTGGAGCTGAGTTGAACCGAGAAATGGC
Zm00001d044675	20	protein_coding	3	234628832	234629001	-	0.411765	FALSE	155T>A	AGGTGTACCGTACGTCCATGTTTAGCTTAGCTTTCCAGTCGGCCACCATATATATATAGCATCCAACTACAACATATATCGATTGCCATACACATCCATCCATCCATCCATCCATCCCTAAAAATCAAGGCTACACACCAACTTACTTTCTAGGACTCAAATTAAATGGC
Zm00001d004324	7	protein_coding	2	103296938	103297107	+	0.411765	FALSE	43C>G	GCCATCGTGTACAACAATTGTTGTAAAAATGGCAAAGTCTGTGTTCCTCCTTATAGCCCTAGACCTGAGCCATTACTATCGTTAGCACGATTTGATGGAGATTCGATATCTAAGGCCTTCATGCAAAATATTCGGCAATACAACTGCTTGTTTGCATTTACATCCATGGG
Zm00001d015302	5	protein_coding	5	83444314	83444483	-	0.411765	FALSE	62A>T	TTACTTTCACACGTCATCAGCACTTGCTTTTACAAAAGAGAGCAAAGGCCAAAACAAGGAGTCCGGAGGCAAGAAGTTCTTCATCAAAGAAAAAAACAGTCGGGTACGCAATGATCTACAAGGATCTTTCTATTGCCCTTCTTACCTTCATCCTTCGGTTTTTGAATGGT
Zm00001d011323	9	protein_coding	8	146669639	146669808	+	0.411765	FALSE	64C>G	GTGACTTGTGGCAAGAAGTTATCAGAATATGTTTTTCACGGCTTCAAATCTCATTAGATTTGTGTTCTTTTGTACCTAAATTTCTTCTATATAAAGGGGCAGGGGGACCTGCTCCCACTCACTCACAAGCAGTGACGGATCGTATCGTAGTACTAGTAGTATCGCATGAT
Zm00001d019514	7	protein_coding	7	39003565	39003734	+	0.411765	FALSE	77G>C	TAACAATGGCTTTCGTCAGCAAATTTTCAAAAGCAATCAAAGATCTATTTGAGGTCCAAAGTCCAACATATAAGAACACAAATGCAGAAGCCCAATACCCGCATAGTACAGTTCATTTCCATCCCACTCCACCGGTCGACCAGACTTTTCATCTTCTAAATCTCGATGCC
Zm00001d043628	17	protein_coding	3	205574711	205574880	+	0.411765	FALSE	85C>G	TCATGCCCACTAGCTGCATGGTTTCATGTGCATTCATTCTATTGTGTATGTATATTTCTGCCTGATGCTTGACTTGTGCCAAGTGTTCTACAAAAGGATATTTTTTCCCTGCCAGTTACTCCAACCTATATGATGTTCTGTAGCACTCCCATTTGCCATTTCGTTATGGC
Zm00001d018683	22	protein_coding	7	2539066	2539235	+	0.411765	FALSE	8C>G	ACGTCGTGTTCCACTGCTTCTCTTTACAATCTGCCTGCCTATATATCTGCTGTAGTTGCATCTCCGATCAAACAAGCACTTCATCACTATCAAAAGAAACCTGCTACAGTTTACAAAGTATATTCTCTTTTTTCTTGCCACCACTCAGAGCTCCATCTGTAAATCATGGC
Zm00001d037065/Zm00001d046256	9	protein_coding	6/9	111098261/77037751	111098430/77037920	-/+	0.411765	FALSE	97G>C	AACATAATGTTTTTGCCCCACCCATACTATCACACAAGTCGTGATAGAGCACAAGGGATAATTACAAATAACAGGTACCGACAGCTCAGTCAAGAACACAACAACGTCTCAAAGACTGACAGATAAAATCCGCCAGGGAAGAGGCTCTGAAAATGGAATTGAAAAATGAC
Zm00001d011552	1	protein_coding	8	154353383	154353552	-	0.411765	FALSE		CAACTAGCCGTTTTTGACCGTTTGGAGTCCAAAAAATTCGAAAAAATTGCAAAAAATCACAAATTTCATCCCCAATCCCTCTATATATACCCCTACCCGGGTGGAGCTCATTCCACACACCATTCCATCTCATTTTTCTCTTCCAAACTCCCCTTTCTTCACACAATGTC
Zm00001d027737	1	protein_coding	1	12390663	12390832	+	0.411765	FALSE		TATTTTTTCCCAGTAGAGGTGACATCTGCCATGCTTCAGGTCTATACTTTATCAGGTGATATGTTTTTCAAATCTAGCATGTTTGCTAACACAGCCCGTACCGGACCCAAGGTACTTGCTTTGTTATTGCTACCTTAGTTGTCATCCTTTTACAACTGGCTGGTAATGTC
Zm00001d037653	1	protein_coding	6	133069639	133069808	+	0.411765	FALSE		CTTGGCAACCAAAAGCGCTCTCTCTTACTATCATATTCTTATATATAAAATATGTATATGTATCCCTCCCTGAGCAACGTCGATATGTGAAGAACCATTCTATACTAAAGCAACGCATTATCGCGATACCGATCGAGGAGAAGAGAACGTAAGGTAGGCGACGTCATGTC
Zm00001d046152	1	protein_coding	9	67637086	67637255	+	0.411765	FALSE		TATTGGTTTTGTGCCTTCAATTCCAAGTTGTTGACACATTTGCGTCCTTCAATTCAACACAAATTGTTCAAAATTGCTGTCCGCAGTATAAAACCCATGCATACACCAAACAACAGCAGCTATCAATCGATCATCACTGCGCAGCACTGAGATCAAATTTCGCCCATGTC
Zm00001d053360	1	protein_coding	4	227600891	227601060	-	0.411765	FALSE		AATAGATTCTCATATGTATATATATATATTATGTATTCGGTTTTGACCATAAAATCGAGTGTGACAAAAACTCGAGAGAATACTGAAAGCACTTTGAGCCGCGCTTTCCTCGCCACTCTTCCCTCCAACGGGAGGTGCACTATGGTCATCCCAATCCAAGAAGGAATGGA
Zm00001d002279	2	protein_coding	2	9436952	9437121	+	0.411765	FALSE		GTAAGTCAAAATCTTTTCTAATCTATATCAATCCCCTTCAATCTATATGGATTGAAAATAACCGAACAAGCCCTGAATGGACTCTTCTTGCCAGGTGGTGGTGCCCTAGATGGGAAGTCCTGGAAAACAATTTTTTTGGAGCGGGAGTTTAGGAGTAAATCCTTCATGGG
Zm00001d008868	2	protein_coding	8	23332607	23332776	+	0.411765	FALSE		ATTCTATTGGTTCCTTCTTCTCTGCATGCACGAATAGTGAAGCATGTCAAATTGTAAGATGTTTTAGAAGCAAGCAACTCAAGGTTAAATGATTAGCTCAGCTAAAGTGTTTGCCTTGTGTGCAAGGAGGTGCTATTTTTAGTGACAGTCGACGGCGAGCTTGAGATGGA
Zm00001d033017	2	protein_coding	1	247064147	247064316	-	0.411765	FALSE		CATACTATAGAACTTGGTTTGCAAGTTGTGAACAACGTTGATGATCCATATTTTATATTAGCCCATGGTACTGAAGTCTTTGGTTCACCTTCTAGCAATCCTCTTCCCAAAAGTCTCGAGAAGCTTGAGCAGGGTCTAATGCTTGGCCTAGAAAAGTGACTTCCAATGGT
Zm00001d036132	2	protein_coding	6	73852056	73852225	-	0.411765	FALSE		GTTACGCTTCCATAGGGTTAAACAAGCCAAAATTACGAGGACGAAGTGGTGGAAACTCAAAGCTGAGTCCAAAGTTTTTAGGAAAAGAGTTTTTGTGGAGGACACTTGGTTCGAAGAAGAAGTGCAAATAACATGTGGGTGAAGATGACAACTTGTATTAGGAAGATGGC
Zm00001d037643	2	protein_coding	6	132724171	132724340	+	0.411765	FALSE		GAGTTGAACCATATGACGTCAAATAAATAAAAACGGAGGTAATACTAGTAGTTTCTTTTATTTCGGGGAGGCTCAGTTTGTTTCCACCTGAAAAATAAATAGTGTGACGTTTCTCGCATTCGTATTTGCATTGCTTTAGCCTCAGCGTGAGCGGGGCAAAGCAGCATGCA
Zm00001d038545	2	protein_coding	6	159657296	159657465	-	0.411765	FALSE		GTATGCAAGTGATTTGGATGGGCTGCTGAAAGTGACTGTCACATTGTGACATGTCCACTATTGTCATGTCTCATGATGGTGTCTCCAGAATGTGCATTTTATGAGCTGCGCATAATCTTAACAGATTCGCCACTGTATTTGGCACTTTGTTAAAACAAACCAGTGATGTT
Zm00001d046104	2	protein_coding	9	63756984	63757153	+	0.411765	FALSE		GTGACTGAGGATGTTGAGACAAACAAACTGACAAAGTCTCCTAGATGACAAAGACATAAATGTCATGTGTCGTATGGCGAAAGACAGATCCGGGTATCCCGTCAAAACCAAGAATTTCAATCAGCCATTGGAAGAAAGTTTTCTCCTGCAACTATGGTTTGTGAAATGGA
Zm00001d047088	2	protein_coding	9	118049787	118049956	+	0.411765	FALSE		ACAAGCCATTTCTAATGAAGATGATGACCTTAGAGTATTAGATCCAATAGCCCCTACATCAGTGAGCAAAAGGGCAAAAAATGTTGGTGCTGGTAGTTCAAGGACAAGAATTGACAAGCGTGGACAAGATGGGAAGGTGGTTGAGATGATGGAAAGGTTTTAGAGATGAA
Zm00001d049304	2	protein_coding	4	25483444	25483613	+	0.411765	FALSE		TTAACTCGTTTAGCTTTTGACAAAAACCATCAGGCCACACAAAGCTGTAGTAATTATTGTACACACTAGTCCCAATCATATCAGAAGCTACAAGAAGTGTCGTCCACAGCACACACAATAACATTCTCTTTCAGCTTCTCTCACAGATCGAGCAACAGCGGCGTTATGAA
Zm00001d053844	2	protein_coding	4	242160430	242160599	-	0.411765	FALSE		CAGGGCCATAGTAGTAGAGGTGAGAGATGTGCTATAGGTCTATATATTGCAGTGCTTCTAGCCAACGCATTAGACATGGATAGATTAACAATTCGATTTTTTTCCTAAAGAGGTGTGGCCAGACGTTACCAGAGGTGATTATGGATGTGCTTTATTATGTACACAATGGG
Zm00001d020504	3	protein_coding	7	119611616	119611785	+	0.411765	FALSE		ATTGCAGTTGCACCCTTATAAATAGCACTGTCTCATTACTACATTTCGCATCTCTATCTTGTATACGTACCGTCGTCGATCAATCCGACGATCTCAATCTCAATTCTTCTCAATCTATAACAAGGAAACGATATATCAGAGTCACGAACTCACGATCGACTCGCAATGGC
Zm00001d032367	3	protein_coding	1	224075658	224075827	-	0.411765	FALSE		AAAGAGGAGTAGATAACCTGAGCTAATTAACACTACGTGTAGGTGCAGTACTGTCCTCACTATTTATAAGCTGTAGCCGAGCATCATCACCAGTCTATCGTTGTCCAATATATAAAAGGCCAAATAATCAAGCACAGCAGCAGCCATACACAGAGCAAGAAAAGAATGGA
Zm00001d040765	3	protein_coding	3	64551948	64552117	-	0.411765	FALSE		AAAGGATTAAGGATGTCATCAGAAACTGCAGCTGCACCTTCTGAAACTGAAGCAGCTAGAGCGAATCTCCTAAAAAGAAATTCAGATGATGTTGGATGGGAATATGGTGTTCTGGTTGATGCTAACAACAAAGACAAGGTGAAGTGTAAGTTCTGTGACAAGGAGATGAG
Zm00001d041577	3	protein_coding	3	128004205	128004374	-	0.411765	FALSE		TATTCAAATAGTTGATTATGAATCTAGACACATATATGAAACACAGGCCCGTCAGAAGCCCAACGCAAATGGGCTGCTCGCATAGGGCCCCATATTTCTAATATGTAAAGAGATACAAAATGTGACTCCACCATCTTCAAACGTTCTACTCTAGACGATGTTGCCATGGA
Zm00001d043640	3	protein_coding	3	205804208	205804377	+	0.411765	FALSE		CAGAAACTCACTTGGTTTGGACATTATTTGTTTGACTATCAGTTGCTGCGGTACTTATTGATTGTGTCCTCCCTTTTCATCTGATTCCGGTGGATGACATCCTGTACAAGAAAGTAGTATGATTCATTTGCCTGGTTACTTTTACACCTGCCTCGTAAAGATTCCATGGC
Zm00001d048887	3	protein_coding	4	7053644	7053813	-	0.411765	FALSE		ATTGTTAATGCACAGTCTTGTTGCCTCATCGTCTTGGGGGAGGGTTCATCTCACAGCTTGACACAGATCGAGTTGGGATCCATCATTATATATAATATATCGCACAAGAAGCTGAACCACACCATACATGCCATACCTGAAACGTAATTAGATAGACATACAGATATGTC
Zm00001d049169	3	protein_coding	4	18914907	18915076	-	0.411765	FALSE		GATAGAAAGACAGGCTGGATCCATCAGAACGAATGCGACCAATTTTATATAGATGAACTTCATGTGTGAAAGGCTCTAGACCTATATAGTACACTTGGCACACTGCTATATATAGAACCAATGCAACCAATAGAACGAAGCATGCAGCAATACCATCGGTCAACAATGGC
Zm00001d003490	4	protein_coding	2	45849137	45849306	+	0.411765	FALSE		CATTGATTTGCATTGCTACAGTTTTTGTTTTGTCTCTTTTTCGAAAGTGCTGCCTTTGATTTTATTTGGATCCACAATGGGGTTGATTGGTTGCCTATGTGTGCTCATGCAGGGACCGTTGGATACAAGTTTTAGACACACCGGTGTGTTTGGTTGCTTGAACAAATGTC
Zm00001d005564	4	protein_coding	2	178650034	178650203	-	0.411765	FALSE		GCAACTAGCCGTTTTTGACCGTTTGGAGTCCAAAAAATTCGAAAAATTGCAAAAAATCACAAATTTCATCCCCAATCCCTCTATATATACCCCTACCCGGGTGGAGCTCATTCCACACACCATTCCATCTCATTTTTCTCTTCTAAACTCCCCTTTCTTCACACAATGTC
Zm00001d010371	4	protein_coding	8	111652274	111652443	-	0.411765	FALSE		GCTCATAAGATACGGTGTCAACATAGATACATAGATATAGATTACCAACATGGCTGCATGCCCCCAAGCTCTCCCACTATATATATCTCTGCTAGCACATCATCCCAATTCACAATGCTTACAAAACCCATCCATCATTTTAGCTGTTGATACAAAGAGAAGGGAATGGC
Zm00001d015281	4	protein_coding	5	82606841	82607010	+	0.411765	FALSE		GGAAGAGATGAACTGAACACTGTTTCTTTTGTGTTGGTTGCCTGAAAGGAAAAAGAAGATTTGTTGAGAAACAAGAATATGCGGCATCACATTTGACTGTCCAGACAAAATGTGACAGGTCATGACTTTACCTCTTTCTCCCAGTTTATCCGCAGTGTGATCCACATGAG
Zm00001d015843	4	protein_coding	5	125700592	125700761	-	0.411765	FALSE		TTGTTTCAAGTTATATGATATTTTTGCCACATCTGTAGGAGACATGTCGGATGAAGATAGAGATAGAGAAAGAGATAGAGATAGAGTCTGGTTGCACGGAGAGAAGGTTGGCGCAGGTTTCAAATGCAAGTATTGTAGAGAAACAAAGAGCGGAGGGGGTTTCAAATGCA
Zm00001d027686	4	protein_coding	1	11155602	11155771	+	0.411765	FALSE		GACACAGTGCTAGGTAGCTAGCAGCCAGTGCAGGAGTAGCCCGGTTATATAGAGAGTGTAGCACGACTATACAATATATCACAGAGCTAGCTAGTAGTATATACGTACTATATATAGTCTATTGCTCGCTATAGCTTGCTGAATCAAGCTGAACTACTAAGATTAATGGA
Zm00001d038010	4	protein_coding	6	145086451	145086620	-	0.411765	FALSE		AAAGGTTATTACACGCGTGTCGATTAACGTTTGAAACGTAGTATGTAGGGGAACACTAATACACAAGGTTATATTGTAGCTGATGAAAATGGATCAAAATCGCTTGGTCCAATTGTCGATGCTAAGGAACGTAAGAGGCAAAGGGAAAGGGAAAGATATGCCGCGATGAC
Zm00001d050097	4	protein_coding	4	65535086	65535255	+	0.411765	FALSE		TTATATCTCTGATAATCGTATCTCCATGACGACGATGCAAGCGAAACAAGTACAATCGATAGTATAATGCTTCCCTTTTATAAGAAGCACAACAATGTATGTTCACACCCATTCCAAGGCAACCACACAGATTTGTCGATGCCACCTCTTGCACCTCCAATCCTAATGGA
Zm00001d053069	4	protein_coding	4	212265421	212265590	-	0.411765	FALSE		GCACTTGCTATTTCTCGTGCTGACATTATTGATCCACTTTGACACCCTTTCTTTCAGGTAGATTGTTCCTCTAGATGTTGTATTTATTCACAACTGCATTTATGGGTAGGAATTCTCACAGCCATCTTGAATTAAGAGGAGTTCTTCAGCGCCTTCAAGGAGGAGATGGA
Zm00001d053271	4	protein_coding	4	223402405	223402574	-	0.411765	FALSE		ACGACGCTTTTTGCCGGCCGTTTTCCCGACATCAGATTCTGGCATGCCCGGTGGGACCTACTTTTCCCCTCATCTCCGAGTTCCAATATGATCACATAAAATAGCTTCGATATGCTATTATTTTCCAAATTTGTGGATTAAAATATTCCCCACATATATGTCAAAATGAA
Zm00001d002173	5	protein_coding	2	7194761	7194930	-	0.411765	FALSE		CGATAATCGACTTAGCTCATGTTTAGATACTCTCGTATTCACTTCAATACATGTTACATGTGTATTAAGGTGGTGCACCTCTTTATCTCCCTATATATCTGACATTCCATGAGCCAATAGCTACTGCAACAAACCTCATCAAGTCAGTTTCTAGGGGCGACCGGAATGAC
Zm00001d006437	5	protein_coding	2	208167966	208168135	+	0.411765	FALSE		CCGTCGGTTATAAGGACCTCTTCCACCAACTGACAGCCTAGATGGTGGCCCTATTGTCACTTTGCACCTTTGAGGCTCATAGATTTCCAATACTACTTGGACAACCTGACAATTGTAGTGAAAAAAGTTTAAGAGCATGATATAATAACACAAAAACATCTTCTCATGGC
Zm00001d007725	5	protein_coding	2	238221794	238221963	-	0.411765	FALSE		AATGAAAAATAAGAGGATGAAGCTGCTAACCTATAGAACCCTAGAATGAATGGAGAAATCAACTCTTCACAAATAGTCTAGGCAAAAATTGGCATGATCTCCTCCACCCGAGAGCAAGAACGGAAGGCTTCAAATGACTGGATAGCTCAGGATAGGAGATGAAGAATGTG
Zm00001d008415	5	protein_coding	8	8138873	8139042	-	0.411765	FALSE		CCGTCCCGTTTTCATCCCTACTTGCAGCTACCTTCTTACAAGATTTCGTCCCTCTGTACCTAAAAGAGACGTCTGGTGTAGATATTTTGCTCTTCTCTTTGCACAACTTTCTACTGGACTCAGACACCAGATGTTTCTTGTTTTTTTTCTTTGTTACCAGAATGGATGAA
Zm00001d010926	5	protein_coding	8	133743722	133743891	-	0.411765	FALSE		CTTATAGTCGAGCTGTTTTATTGCATTGCACCAGTACGTGTACTGATGAATGATGATACACCTATAGGGTTCTTCAATTCATCAGTTGGGTTGATTCTTTCTTCGTCAAGGCCTCAAGGGTGGCGGAGATGTCATTTTCACAATAAATCAACTGAAAGAACGTGCATGCA
Zm00001d024662	5	protein_coding	10	82550040	82550209	+	0.411765	FALSE		GCTCTCTAGTTAGAGAAAGCCCAAACCATTGAAGCCAACACGTAGACCATGTACAACTGATAAACTTTTATGATTAGTTATACAAGCATTTACATTTCTTTTGTATTCGTTTTACGAAAAAACGCACAAATTGATATATCCCACACCCGCGCCCAGCTCGGATCCGCCCC
Zm00001d030741	5	protein_coding	1	157315665	157315834	-	0.411765	FALSE		TACTGCAATAAGAGTTCGCTTATTATGCTTGTCAAAGTTCCAATTAAAGCAAGTCTAGCAATTTTGTCATTGTTTTGTTTTCGAATACAGCTTGTTCAAATGAACTGTCCTTTGAGTTCGCAGAACTCAAGTGAAGAAACAAGCGGGGCCGGAACCAGGGCCAGCATGGA
Zm00001d033427	5	protein_coding	1	262673176	262673345	-	0.411765	FALSE		CTCTTTCTTGCTTACCTCTGCAGTTGTTTGTGCATGGTGAGAAGTTCAATCAGCCCATATTTCACTGCAACAACATCTCTGGATTCGTTGAACCAGTGAGTATGACAGAATGCTTGGTAGAGAATACATATATGACATGGTTGGTCACTAACATCGAATGTTCCAATGCA
Zm00001d036920	5	protein_coding	6	106400483	106400652	-	0.411765	FALSE		CAATTCACATTGATAATTTAAAAGTGAATTTCAGGTGTACATTTGATGGCCTCCGATATGGTGCTGCCTTCAATCCTCTACAATGCGCAATAATGCTGCTCAGGAGGGTATTAACGGCTCAACACAGATGACCTCCTCGGAGTCATGTTTCTAATTATAACAGTGATGGT
Zm00001d042138	5	protein_coding	3	153125894	153126063	+	0.411765	FALSE		TTTTGTGTATATACAGTATAGGAACATAAATGCAGGGAAATCTCCAATCTACACATCTGTTTGAACGATTATATGTACATTTATTATGGTAACAATTAATGAATGAGGCGTCGTTACACGGTTGCAATGCATGCAGGTGCGCAGTCCCACGGCGTGTGCTACGGCATGAC
Zm00001d047375	5	protein_coding	9	128078105	128078274	-	0.411765	FALSE		GCTTTGTTACTTTCAACTTTAAGGCGCATCAGCTCAGACGGGTCATCAACATGATTCCAATCCAAGTTCAGAAGTTTTAGATGCAAGGGAACGTAAGAGAATTCGAGAACAGATTCGATTTGCAACTCTAACAAGGGAACAAAGGGCATTGCGTAATACTAAACCATGTC
Zm00001d051614;Zm00001d021235	5	protein_coding	4;7	164550122;146653557	164550291;146653726	+	0.411765	FALSE		TGAAGATCATCCTTTGACTCATTTATGATATATTGGCCCATGATCTACATGTTAAGACACCTTTGTTTTACCACCTCAATATATTGTTTCCTTGGTTTTGTATTCTTTTAATTTAAAACAACCTACCCTGCTGCCTTGCCGGGGAGTGGCCAGCGACCGCTCCACATGAC
Zm00001d053904	5	protein_coding	4	243370602	243370771	+	0.411765	FALSE		TTGCCAAGGAAGAGGAGAAATAGGAGAAAGAGGCAAAGGAGAAAAGGGAACATAACCACAAAGAGCATAATAAAACAAGAGAAAACAGTATAAGTTATCCGATAGATAGTGTTAACTTGAAGCCCTCGGACCCAAAGAGCTTGCTGATTATGGAGAAGGTCAGAGATGGG
Zm00001d022471	6	protein_coding	7	178317619	178317788	-	0.411765	FALSE		TATATAGGTAAGGATCGCAATGTTTATAGAAACACTCAAATACATATTGATCCTTGCCGAGTCAACTCATATACCCTATCTAAGCGCCGACGTACAACTCATATGACTGGAGCTTACCAAAACTGAGTACACAGAAACCACGATTTACCGTAATAGGCAGCCCTCATGGT
Zm00001d023687	6	protein_coding	10	15509757	15509926	-	0.411765	FALSE		AAAGGTTTCAGTTAAAGGACCTGTCCTGGAGATCAAAGGTGACTGAGCTAACTGCAATCTCTTGTTTCCTTGCATTTTAAGATTTTGGTTGCCTGGACTCTGCAGCTCTTCATTTTGCATATTTGAAAAATAGTCGAGTAGCCTCTAGGGCTTACCATGCCTAAAATGGT
Zm00001d024115	6	protein_coding	10	46737259	46737428	+	0.411765	FALSE		AAAGGTTTTTACACGCGTGTCGATTAACGTTTGAAGCATAGTATTTAGGGGAACACTAATACACAAGGTTATATTGTAGCTGATGAAAATGGATCGAAAAGGCTTGGTCCAAATGTCGATGCTAAGGAACGTAAGAGGCAAAGGGAAAGGGAAAGATATGCGGCGATGAC
Zm00001d040782	6	protein_coding	3	65579993	65580162	-	0.411765	FALSE		TATCCACCAAATTCAAGTGTTACCCTCTCCTTTCCTTGATCCTCTTTTCTTTTTCCTAAATAGTGAGGAATTATTTTATTTTATGTGGCCCAAACTTTCAAGGAGAGAGTTATCGAGGAGGGCCCTTGGGCAGAAGAGGGAGACATAAATATCATGTGGAGGAAGATGGC
Zm00001d040880	6	protein_coding	3	74906328	74906497	+	0.411765	FALSE		ATTCAAGACTGCCTTGATTTTCCCAGTTATTACTCGAGCGCGCTGAGGCAACTCTGAACTAAGCTGGTAGTAGGTATGCTTCCCTCCAGCACCTTGAAGATCGAGGTTTTTCTTTTTGAAAAGCGGATTTATCCATCGTCTTTGTTTGTTAAAGTAAAGTAAAGTATGGA
Zm00001d042680	6	protein_coding	3	176737931	176738100	-	0.411765	FALSE		GTACTGTCAGTGAGATCAGAGATGTCACACATGCTGTCATGTCGAAAATTTTAGGAATTCCTGCTTACTACTACAGAACCGGGCATTAATAAGTGATACCATGTTTGGCAATTGATACTCTTACTTTAATTACCACAGAGCTTGGGAATGCTGACGGCCTCATCCATGAT
Zm00001d045414	6	protein_coding	9	21255080	21255249	-	0.411765	FALSE		GTCTGATTTAGTCACTGGAACCAAACGGGGTACTTTAGCAACTAAAATTTAATCACTAAAGTTTAGTCTAGTGACTAAAGGAACCAAATAGGGCCTAACTAATGCACCTAGCTATGACAGGATTACAAGCTGGTGAAAAATGCAACATCCACCAACCTCCTCGCGATGCT
Zm00001d047326	6	protein_coding	9	126676611	126676780	+	0.411765	FALSE		GGCACGAAGGCATGCATGCGGTTCAAACCATAACTATTAATCTGAATTAGGTTTTATGTAAAATATAGGAGTATATATTTCCTATATTACAAAGCCGGATGGAAACGGCCTCTGTCCTGGTATCCACGTCGACACATTTTTTTACGACCCCACGATCAATATCCGATGGC
Zm00001d050468	6	protein_coding	4	90796388	90796557	-	0.411765	FALSE		GAGAGAGAGATGACAAAGCAAAGCTTAACTGGTTAAGTAATGCAAAGTTAGCATATATATGCACACAATCCTAGCTAGCACTACACCTCTAACACTAGCTAACCACTTCATTGAAGCTCTGAGGCTTTCTAATTCGCGACTTCGTTGAAAACAGAAAGCAGCGGTATGTC
Zm00001d052235	6	protein_coding	4	184188514	184188683	-	0.411765	FALSE		CCGGGCCACTCTACAAATATAACGATGTACTACTCGTCTTTTAATTTTTTGCACTTTAGAGATAGTAAGATTTAAAACAATCCAATGGAACTGTGGCAGATAGGGAAAAGGAATCAGACGTTTGGGAACAATAACTCAGCACACAGCGCTTGCCGCTCAGATGTAATGGC
Zm00001d004089	7	protein_coding	2	81606513	81606682	+	0.411765	FALSE		GATCGCCCTACTCGATCGCACCACAAAATCAGGGATACGGAATTGGACGACATCAATCACCAAATCCAACTACATATACACTATCTATATATAATCATGTACTCACGTCCATCTAGCAATCCATTCCAAAATTCACTCTCAACGATACATTGGAACAACCAAGTCATGGC
Zm00001d006261	7	protein_coding	2	203134822	203134991	+	0.411765	FALSE		TATGTTAGCAGTGACAGTAGTACTAGGACTTGTAGTTGTTACATTCAATTCATCACGTTGTTTGAATCCTTCAAGCAGTCGGTCAAACACATAATAAGTTCACAACCGAGAAGCGGCCGGTTGAAAGTTTCAAAAAAGTAGTCGTTTGTTCCACTCCCACCAACCATGAC
Zm00001d032755	7	protein_coding	1	237456939	237457108	-	0.411765	FALSE		GAGATAGGCAACTTTTGACCTAAATTATTCTTTGCATTTAGATTTCAGACACTAATATGTTATATGCACTGGTGGAGCTGCGTGTAGCTAGAGTGGAGCTGCGTGTTTTTTTGACGAAGATGGAAATAATAAGAAAACTCACTTCTTTTCCCCCACGCTCCCGCCATGGT
Zm00001d045718	7	protein_coding	9	34931682	34931851	-	0.411765	FALSE		GCACATGGATTTTATTTATTGTAATAAAAGCAACTCAATTCCCATAGTAACAACTCAATTCTAAGTCACATCTGGGAACCTGGTATGTGGTAGCCTGGTAGGAGATACAATGTTGCTGATTGTTCATGTGTGTGTGACTATGTGCGGCCATGTTTCCACTGGCCTATGTG
Zm00001d002636	8	protein_coding	2	17659506	17659675	+	0.411765	FALSE		TATCACTAATGGCTTCAATAAGCCATATGGTCAGGCATATGGGTAAAAGCATGCAGACGGGATATGTAAAAGCATGCAGACGGGATACTTTGGCTGTGTGGTGATAACCAGTTTCCTCATTGTCCTCTATATAGTGCTAACATTTCAACTGATCAGAAACTGGTTATGTC
Zm00001d007908	8	protein_coding	2	242249564	242249733	+	0.411765	FALSE		CACATATCTAGTTAACTTATATAATTGTTGCAAATCGAACTACTATAAACTTAATTAAATTTATAAAAAGACACCGAATTGTTTGTAGGTTCAAGCAGCCTCGCACGGTCACACACACTTTGCACGCTTGTCTCACGTGTTGAGGAGCCAACCGGCTGTCCGGCCATGTC
Zm00001d026086	8	protein_coding	10	138090171	138090340	-	0.411765	FALSE		TGCACTTTGAATAGAAGCCCTGTTTCAATTCCGTCCCAAAAATCTGATTCTTGTTGCTCTTTGGACAGGCTGGTCAGTTGCATCTTATGAAACCATATATGGTTGCAGTTCAGAGTAACAATGTCTCTGCCGTGAATGAAGCCTTGAATGAACTTTATGTCGAAGATGAG
Zm00001d027636	8	protein_coding	1	9637089	9637258	+	0.411765	FALSE		ACACATATGACACAACTACTGCACTCATTCATTAATGCCTTGGGATGCATATATAAAACCATTGTCTCGCCAATCGTTTAACTTACCCAGAAACACAAAGAAAAATATACACAGCTGATCGATCGAGCAGCAGAAACCTGCACGTCCAACCAACCAAAACCCAAGATGTC
Zm00001d011888	9	protein_coding	8	163956609	163956778	-	0.411765	FALSE		GCTCATTGGGATGAGAATACATTCATAATCATCCTTGATGATGAACACTTGCTGGGCCATACAAAAGACAACCCAAAAGATGATGAATTCCTCAATGTGCCAATTGAAAACTATGTGCAGATGCATATTATATTTGGAGCTGGGCAAGCTACTCGCAAGTATGCCATGGC
Zm00001d039739	9	protein_coding	3	13454729	13454898	+	0.411765	FALSE		ATGCAGTTTCTTCAAGGTTTCAATTCTAGCAAACGGTCAGATATCATATCTCCATAAATACCAGGGGGTGGGTGGGTGTTGCTGTGATGAACAAACGAACCAATCTAGAGAAAAAGAAAGAAAAGAAAGGAGGAGGGAGAGATCAGGGCATAGTGAAAAAGAAAAATGGC
Zm00001d048078	9	protein_coding	9	149436573	149436742	-	0.411765	FALSE		AAACCCCCTCATATGTCCTATACCCCTGGCTGTGGCCATTTTCAGCTTATCCTACTGTAGTACTGTGCTTTATGATAACTCCACTGCTCTGTGCAAATCGCAATGATCAGCTTCCATATTCTTGTTTCTGTGAATGTGATTCTGTCTCTACATATTTTGATGCAGATGAA
Zm00001d009570	10	protein_coding	8	71232378	71232547	+	0.411765	FALSE		TTTGTCTACTTAGTCTTGCACACTGAGGACCTTTATCGAGGTATTCCTTGATCCCCATGGTTCTTGATAACAGGCCATGAGTTTATACCCCCTCCATTTCACCTTATATTGAAGATGATACTATTCTTGCTTATGCTTGAAGGTTGTCAGTCTGCAAGTTGAATCATGGC
Zm00001d013483	10	protein_coding	5	12621840	12622009	+	0.411765	FALSE		CTTCTGGATTAGATTAAGTAAACTATGCTCGCGTTCTTCCTTCAACCTAATGCTTGCACACATCAAGCTGTCGCTTTTTTTTCCTAGCTATCCACGCTGAGTGCTAACATTATCTTTTTATTCATTGTTTGGTTGACTGATGCTGGGATGATCTGCAGACCGAACATGGT
Zm00001d018643	10	protein_coding	7	1475907	1476076	-	0.411765	FALSE		CACGAGGTCTTAGATGCTGCGCTAGCAGCATCGTCGTAGCGCAGTTCACCTATTACATATCTCATTTGTGTACAAATGTGCATATTGTAGATACATTTATGTACCATACTGTTGCCCCTTCCATTTTTTTGTTTTTGAAATTTTCTATGCGTGCACCGCTCATCGATGGT
Zm00001d024351	10	protein_coding	10	66124318	66124487	-	0.411765	FALSE		TGAAACCGCGAACTAAACGAACCCTTAATCTCTCTAACGTCCCCTTTGCTTCCTATTGTTTCTGGATGCATGAAATATATTGTTCATTCGAGAGTCACCAAATACTGAAAGAATTGTCTCTGTGCTATGATTATTAGCAGGCTGCTCTATCACCTCAGGCACAACATGTC
Zm00001d046736	10	protein_coding	9	103895556	103895725	+	0.411765	FALSE		ATCTGTATTTTACCTCATTGGTAAAGAGTTCGTTCCGGTTCTCCTTTTCCCATTTTCGTTTCTGCGAGCAATCGATTCCATATCTGTGTTCTGACATGGATTCATCCACTTTTTTTGCATTGAGCTCGTCCCCGATCTTCATTGCATTTTCCTTTTTTGCAAGGGATGGA
Zm00001d007247	11	protein_coding	2	225599886	225600055	-	0.411765	FALSE		AAAAAACCAAACAAGTGTTCAAATACCAACCTGGCTCTTGTGATGACCACACGGATAAATCAAACGGCCAAGGGAAGTATCATCATAGTTGAGCTGAAGATAATCTGCTACCCTCCATTATTAAGAACCATGCTCTGGGTTCTACACATCATATTGATGTCGCCCATGAT
Zm00001d033119	11	protein_coding	1	250613027	250613196	-	0.411765	FALSE		GTGTTGGCACTCAATCACCAAAATACATAGAAATGGCCCAAGGGCACATTTCCCTTTCAAATGGGTAAAGACATAAAGACATTCCCCCTCCCTTCTATCATCGATAGATATGATGATTCACAAGGTATTGATAGAGAGATTTACGAGGAGGAAAGTATCGAGGCGATGAT
Zm00001d036159	11	protein_coding	6	75121121	75121290	-	0.411765	FALSE		TGGTAGTATTCTAGCTTCCACATTTTGTATTCTAGAAAATTGCCAAATGGTAGTACTCTAGACAATTGCCAGCTTCGACATCGTCTAGGAACCGTAGGATTATAAAACAAACTACTGAGCAGCAGCCAGCAGGCAGTGATCAAACAATGCAAGCTTGATCAAACCATGAG
Zm00001d005571	12	protein_coding	2	178778518	178778687	-	0.411765	FALSE		GAAGCGGCGACTTTTGACTCCTCTTTGCTCCTCAAAGTTCGAGTAAACGTCGATTCAGTTCTCGATTTGAATATTTTTAAATGGTCATCGGCCACATTTCCATTCATTGCAACTCAGAAAAAACAGGCACATTTTCACATTTCCATTCATCGCCTAGCTTTACCCATGTC
Zm00001d008938	12	protein_coding	8	26107640	26107809	-	0.411765	FALSE		GACTTTTGACTCCTCTTTGCTCCTCGAAGTTCGAGTAAACGACAATTCAGTTCTCGATTTGATTGTATTTAAATGGTCATCGGCCCCATTTCCATTCATCGCAACTCAGAAAAAACAGGCACATTTCCACATTTCCATTCATCGCCACAACACTTAGCTTTAACCATGTC
Zm00001d029522	13	protein_coding	1	74505249	74505418	+	0.411765	FALSE		AATAAAAAACGAATGAAAATCATAAAAGAAAAGAAAAAGAAACTTTAGTCTGGGTTGGCACTGCAGCTGGTGTGCCTATAAAAGGCGGCTAGGCATAAGGAAAGCAAACATCATCAACTGCTCCACACTTCATCATCACTAGAGAGCGTTTGGGAGAGAGATCAGATGGC
Zm00001d028884	14	protein_coding	1	49587889	49588058	+	0.411765	FALSE		AGAGGTAAAGGTCAATACACAAACTAACCATACATCGTCGAAACGTAGTAAGTAGGGAACACTAATACACTAACTTACATTATAGGTGATCAAAATGAATTGCTCGGACCAATGGTCGATGCTAAGGAGCGTAAGAGGAAACGGGATAGGGAAAGATATGCAGCGATGTC
Zm00001d018543	15	protein_coding	5	222688203	222688372	+	0.411765	FALSE		TTTCTAATTAGTTAGCCAAGGGCATCCATACCACCTTTGTGGTAGCACTGTTTTTCCGGATGGTCGTTTCATGTTTCAATTAACAAATGATCTTGTCATGAACAATAATATCTGTTTTTGAAACCTGTGCTCCGCCGAATGATAGCTGAGAAGGTTTGGCCTGGGATGCT
Zm00001d023717	15	protein_coding	10	16713442	16713611	-	0.411765	FALSE		TAGTGAAGCAAAAATCAAGCTAGAATTCGTTTCGGTATTCGTTTCGGCCACCCAATCCGTACGTAAAAAACAACCATTGCCTGTGTCCTGGTTTGACTACATTATGTCTGACATGATCATATTTCTTCCGAACAGTTTAGCTATTATTCTCAGCAAGCTAGCAGCATGGG
Zm00001d031364	15	protein_coding	1	187454258	187454427	+	0.411765	FALSE		TTGGCCATCTATAGAGCTACGGTAGCTGGCATTTTTTTTACTCACATTTGCAGTTTTGTCAATTCAGATTTACGCTTAGAAAGAAAGAAAAGAAAAGACGTTATGAGGTAGAGGTCCAATTGTCCAGTACTCCGGTCAGTGTTTAATGCCGCACCGTTCTTGCGCATGTT
Zm00001d041694;Zm00001d008823/Zm00001d048001	16	protein_coding	3;8/9	133724703;21739163/147668748	133724872;21739332/147668917	-/+	0.411765	FALSE		AAAGGTTATTACACGCGTGTCGATTAACGTTTGAAATGTAGTATGTAGGGGAACACTAATACACAAGGTTATATTGTAGCTGATGAAACTGGATCAAAATCGCTTGGTCCAAATGTCGATGCTAAGGAACGTAAGAGGCTAAGGGAAAGGGAAAGATATGCCGCGATGAC
Zm00001d009880	17	protein_coding	8	87077795	87077964	-	0.411765	FALSE		TTCCAGAGGCAATTGGTGATTGACTACTAGGTAACTCAATAAAATTTAGAAACAAACCCAAATCTCGTCAGTAGCGAAGTGTCAAACCAAGGTGCATTAGACATCGAGGATTTGGCACAAATAGGGAAGAAGATTGGAACTTGTCCCTACTATGGTTCACGAGACATGGT
Zm00001d050927	17	protein_coding	4	131948041	131948210	-	0.411765	FALSE		ACTCCTCTTCATCGCAACTCAGAAAAAAGTTCGAGTAAACGTCGATTCAGTTCTCGATTTGAATGTATTTAAATGGTCATCGGCCATATTTCCATTCATCGCAACTCAGAAAAATTAGGCACATTTCCACATTTCCATTCATCGCCACAGCGCCTAGCTTTACCCATGTC
Zm00001d018830	29	protein_coding	7	6731290	6731459	+	0.411765	FALSE		AGCATAATCTAATATAATATAACTTAAGAGACAAAGAAGTAATGAAATAGGTCCTCGATCGTAGGTTACTGGGGCACCTCTGCTTTCCCTATAAATTTCTGTCTCCTTCATCCTCCTCGTCCACACACTTTGCTCCTTGCCTCCCCCTCAAAAATACCTTTATCCATGGT
Zm00001d010704	32	protein_coding	8	125139311	125139480	+	0.411765	FALSE		ACGCAGAGCATTACAATAACCATATTAAGGCAAGTGACCAGCATCTTCTTACAGTTTGATCGCTGCGGTTTTAGGTGTGGCGTATATTATTAATTCCTACCATGATATGGGTTTTTCACTTGTAGGACCAACTACTTGAACATTCCGGTCGAGCATTATCATGAGATGGC
Zm00001d049285	35	protein_coding	4	24401194	24401363	-	0.411765	FALSE		AACCTGCTCGCTATATATCAACTGATCTCCTCCGATGCTCCTTTACTATATATTATATTTGCTCCTCTCCCTTTAGTTCTTCCATTGTTCATCGTCAGAGAAAAAAGGCTTTCAATCTTTCGGCTTCATCTTCAACCTCTTCATCTTGCCTAAGCGTGCGTCGTCATGAA
Zm00001d041229	1	protein_coding	3	106709849	106710018	+	0.411765	TRUE	107C>G	ATGAATCCACACCTTTATTTGCTATATAATTAGTTTATTACCAAATTGTTGCAGTAGAAACAAGATTACATGTATAAAAAAAAACAGACTCCCTTCGCTGTCTCGTGTTCCCTGGGCTCTCTCTCTCCCTGCAAAAGGGCCAAGGCAAGGATTCTCGTTCTCCTCCAGGT
Zm00001d002260	4	protein_coding	2	9093019	9093188	-	0.411765	TRUE	110G>C	CAGGAGATATTTTAGAAAGCCTACTGCACTGTCACTGTAGGCCACTGCTGATAGATCAGATATTCAGATACCAATCACACTATCCTCGATTTTTCATATGCACGCAGAACACGAAATTGGTTGAGTGGTTACAAAAAAACCAAACACTTTCCAGCATATGCATGCAAGGG
Zm00001d014546	9	protein_coding	5	52698651	52698820	+	0.411765	TRUE	117C>G	TCAGATAAAAGTAGCTCCTCACCAAGAAACATGACAAAAGGTCTGGTAGTCATTTGTACGCTCCTTTCAACTGTGCCCTTTGGGCTTCATCTACTTCTCTTTGTCTCTCATAGCGTGTTCTATTTGCCTTACGATGCCAAATTAACTTTTGAACATCAAAGCAGGCAACT
Zm00001d042983	5	protein_coding	3	185812450	185812619	+	0.411765	TRUE	125C>G	GGTCAAAGACTAGAGCTATCACTTATTTTTTATGTGGCACCTTGCACATCTATCATCAAGAAAAATACAAAGTCGACGCAGTCATGCGTGAAGCCTCGTCAGCACCGAACCTCGAAAGATCAGTGTTCATAGAGTATTGGAAGATTAGGCTTCATAAAAACCAGATCCTT
Zm00001d031606	3	protein_coding	1	196103694	196103863	-	0.411765	TRUE	125T>A;60C>G	CCAAGCATTCTGTTGTTTCCTTTTGAGATAAATATTTTGTTACTGGTTTTACCTTTTGTGTTCTCTTCTTGATTTTGTTCCAGAATCTGCAGGCGGTCTTAGCACGGTCATACTTCGTCACAGGACTCAATCTTCTTCGATGAACTGTCACGGGGTACGTACTAGAGCTT
Zm00001d030536	3	protein_coding	1	142278428	142278597	-	0.411765	TRUE	128C>G	AATTTCACTGTAGGCAGACATTATGGAGGTCCATTCTCCATTGAACACTCTATGGTGTCTTGAGGTAATTACAAACTAGCTTGAACTGTACCGCTTCAAAAGCTAAACCTGAACTGAAGTCAGATGTGTTCCAAGTTCTCGGAGGCTTAAGTGCGTAACATAGAGTGTTA
Zm00001d006506	3	protein_coding	2	210159793	210159962	+	0.411765	TRUE	134G>C	AATTAGAAAAAAAAAATGTAAGACGGCCTTTCACAACCTTTTCCAAACAGTATATACTAAGCCGGCCTGTTAAATAAATAAAGGCAAAACAAAAAAAACGGTTCACGCACGATGTGACAGGACATCTAGTGAACACAAATGTGGTCAGAGGAGGCTCCCCAACCCCGAGG
Zm00001d027748	5	protein_coding	1	12542893	12543062	-	0.411765	TRUE	136C>G	AATATTATCTATTTTTTTGGATCAGTTATTCGAATTCGTAGAGACAAAACACTTCTAAGGTAGGTAAGGGTTAAAGCCAAAACAGACTCAGGAGGCCGTGGAGATAGCCTATTGTCTGCCGAATCTTCTTTCTGTGTTCATGGCAGTGCCGGACATAGTTGCAGTTGGAA
Zm00001d041873	32	protein_coding	3	141752316	141752485	-	0.411765	TRUE	13C>G	GACTATGCGGGTGTTCCAATTCCCATCAAGAGACAATAAAGCAGGAGCAGGATCATTGCTAATTCTTTTCTGAAGTAAATATTACCGTCATCTTCTCTTTCTTCTCTTACAAATATGAGTCGTTTGTTCGTCCAAGTACTGCCACTGCACAATATCAGCTTCGTCCTTCC
Zm00001d031199	17	protein_coding	1	181910569	181910738	+	0.411765	TRUE	147T>A;71G>C	AAGAACCAATCAAGAGAACGTAGAGGAAAGAGAAAACAAATCGAAAGGTGCAAGTAAAAAAACACAAGAACACAGGTAAGATTTGTTTACCGAGGTCCGGTTCCAAAAAATCTATGTCCCCGTTGAAGTGTTCCAAAAGGACGAGGACTCTCTTGACCTTGATCCAACGT
Zm00001d052835	3	protein_coding	4	202206150	202206319	+	0.411765	TRUE	148T>A	GAAGATGGTACAAGGCACTGTACCTAATCAAATCTGTTGTTTATCGAAAAGAATATCCTGCAAAAGCTAAGCTATTGCTTCGTTTATTTCATTTGGATCCAGATCTCTAAAGCCTCTGTCTCTGTGTGCTATAAACAAATCCTGGGGACTCCCGCTCTACAATCCCAAGG
Zm00001d044425	2	protein_coding	3	227599223	227599392	-	0.411765	TRUE	149C>G;155C>G	TATATTAATCCCAAAAACTCAATACAATACATCCCACCCTGCACGTATTAAACACAATATATCTCCTTTCTACACTATTTTCGTTTTGCCCTCGCCGCGGGTTGTATACTATAGGCTCGAGATCTCTATACGCTCTAGACGAAATCGTGTTCGTGTTCCTCCAATTGCAG
Zm00001d024996	3	protein_coding	10	98385137	98385306	+	0.411765	TRUE	150G>C	ACATCCTGGATTTTCCTCTTTCATATATTCATATTCACCGTCAGTACGCGTGTATGATTTGGCTTTGTATTTGCTTCTTGTACAAGAGATGAACAAAAGTGCAAGGAAGCCTCCCTCGATCCCCTCCTCTATATATATATATACAAGAACACCTTAGAGCCGCAGGAAGG
Zm00001d018123	8	protein_coding	5	214731609	214731778	-	0.411765	TRUE	151T>A	ATAGTATCATTTTGTTGAGTATGTCATTCGGAGTACTAAAGTAGCCAATGATTATTCCAACAGACCGTATAAACGGTCGTGTAAAATACTATTTTACACTGTAGTGGAGAGTCTTTTGCATATAGTCAGTGACACGGAGTCATCTCGCGGACTCGTCCACAGACCATGGC
Zm00001d044465	7	protein_coding	3	228903691	228903860	+	0.411765	TRUE	156C>G	ATAAACCGTACAATCTATAATCAAAACAATATTGTTCTACAGGAAAAAAAATGTGCAAATCCCCAAAACAATGTTTTTTCTACAGGAAAAAAATCGTGCAGATCAATGGATGGCTCTGTCGTCTCCTCCCTTTAAAACCGCGGCCCCTCCTCCGTGTTCCTTCCCTGTCC
Zm00001d003261	1	protein_coding	2	38257810	38257979	+	0.411765	TRUE	160T>A;150A>T	GGAGGTTCAAATTCGTTGTTGATAAGAAAATTGAATATCCAAAATGCTTCCGAAAGGTGCCCTAAAGAAAAGAAAAGAAATAAGTAAGCCTTCCGACGTCCGTGATAAAAAAAATAGATGCCCTAAAACGCACCATAAAACTCCATGAGTCCCTCACGGACTCGGCCCCT
Zm00001d004739	17	protein_coding	2	135107314	135107483	+	0.411765	TRUE	163T>A	AACAAAGAAGAAATCTTTTAATGGTACATTGCCAAACATATGTTCTTCTAATGGTACACAGCCAATTCTCCCAATTCTGAAAGGCGCCCGAATTGGGACCCAAATTCTGAAATTTCTCATTTCAGCAGGGGCCAATATAAAACACTGTCCTGTCTGGTCAGGACTCGAAC
Zm00001d049932	4	protein_coding	4	53774063	53774232	+	0.411765	TRUE	164G>C	AGATATATTATAAAGATATATTCTAGAGTAATAAGGTTTTTTTTTTAAAAAAGAAAAGCACAGCCAGCAACACACATCCAACTGGAACCATGTGGGCCTCACTGAGTGATGAGAGCAATCCGAATCTCGTGTTTAAAAAGGCCCCGAGCTTCCGCCGCTTGAACACGTGC
Zm00001d016455	6	protein_coding	5	162958811	162958980	+	0.411765	TRUE	167T>A	CTAGCATCAACACATGTAAAACAGGGGAGATTTAGATCCAACACATCAGCGAAGTGGCACCCTTGCTGGTGAATTTTGGGCACCCCTATTTTGCTTGCCTATTCTTTTGTGTATGTATGCCAGCAAACTGATTGTTTTATTTTCTAGGCAAAATAATACGTCTAGGACTC
Zm00001d002031	2	protein_coding	2	4674243	4674412	-	0.411765	TRUE	20G>C	CTACAGCAACACCTTAGAACACTCTTTGCCGTGCTCGGGAGAAAGACAAGATGCTCTGTCATTGGCATTTCTACAATTATATCTGCATGAGGGGATATAGGAAACACTTTGCTCATCTACCATCTCTGTTATTATGCTTGTGATGTACTGCATATTCTTTTGCAGAAGGA
Zm00001d017720	2	protein_coding	5	205188707	205188876	-	0.411765	TRUE	24A>T	ATCTAGTATTCATCACGTGTGAGTCCATATGTATTTATGATTTATGAGTGTGATAGTAAACTAAATAAGCTCACAACTAAGGCTGACAAAATAGCAAAATAGCTCTCGATAAACCCCCCAACCCCATCCCCCAACTCCGCACGCATCCGACTTGAAAGTTGAAACCCTAG
Zm00001d036470	6	protein_coding	6	89407680	89407849	-	0.411765	TRUE	24A>T	CCTAACATGATCAAAGAGTTGAGTCCCTTCCTGCTTTGTGCACCGACCATCATGTTGCACTGTATCCACCACACTTCAAAATTAGTGTCTCCAGGTCACATAATGTTGAGTTGCTAACTAGCAATTATATGTAGTTTGGGTGCTAATTTCTCTTCTGTTGTTCAGGTTAC
Zm00001d051991	7	protein_coding	4	176037267	176037436	-	0.411765	TRUE	26C>G	GGGTCTGATATTGTTGAGGAAATGTGTTCCTTATCGTGCATTAATGGGGCTGCACAAGACGACCGTGTGTCATTAGTAGACGTTATTCCAACTGAATTTCTATCAGCCCTTGCTTTGGACATTGTAGCTTTATCACACATAAATCATCAAATACCTTATTGGGCACATCC
Zm00001d037530	1	protein_coding	6	128243103	128243272	-	0.411765	TRUE	27A>T	TAAATCGTTTGTTTGAACTAAGAGAGTCCCAGATAGCAATTAAAACTTTTACAGACATACTTTAAAATTTTATAGACTTGCAACCGAAATACACTTTATTCTTTCTTCAGCCTAGTCCGACTACCGACTAAGACCGACTCAGCTCCGGCGACCCTCAAACCGCACCAGCC
Zm00001d022067	4	protein_coding	7	169291415	169291584	-	0.411765	TRUE	32G>C	GAGGGTCCAGGAAAGGAGAAGGAAAGGAGAACACAAGAGGATATGTGATAATAGTGTCTGTATTCTGATAATTGGTAATTGATATCCCTATTAACCCATACAACTGTCCTTTTATAGATGTAGAAATCCACTTGCCCCCTGACAATAGCCTCACAAGTCAGCCACTCCTA
Zm00001d016472	6	protein_coding	5	163704619	163704788	+	0.411765	TRUE	33A>T	AGAAGTCGTTTCATAGAAACGCTGCCAAAGAGTCCTTAATATTACTTTACTTGTTTTTGTTTAGCTAAATTTTTTAAAACCCGTTGCAATCAACTGATGCCCTAGTTTTCGCGGATCTCAGTTCCCCTTGCACCTTTTTCTGGGTTTCTCCCCCATCACGGAAAGCGCAA
Zm00001d009926	2	protein_coding	8	89589763	89589932	+	0.411765	TRUE	3A>T;	AGTCCATAGAGACAGTTTAAACAGAAATTCCTCTCCGGGTCTGAACATAAAATATTTAAATGAATATTATAAACTACCGATCTACACTAAATTGAGAACTAGAACATTCCAAACGCGCTCCAACGGTCATCTCCCTACAGGCTACAGCCAAACCTCAAACCCCAGCGGTC
Zm00001d051126	4	protein_coding	4	144682906	144683075	+	0.411765	TRUE	43A>T	TATTATGATGAGGTGTATATGTTCGTTATATAGAGATGTGAGTCCATTCAGAGCAAAGTCAGTATTTAGGGTAAAGTCGGTATTTGTCCACGTAACCCTAACTAGAGTTACTTAACAGTACCAAGCAACCCCTCCATTTATTCTTCTCCCCTGTTTGTGTTCGGCGGAGG
Zm00001d014180	2	protein_coding	5	35174014	35174183	-	0.411765	TRUE	48T>A;159C>G	CCCCATTGTGAATAGCCTAAACATTATATTCTCAAAAATCAAGCTGGACTCTCGACTCTCGTATCTAGAAAAATAAAAACTGGATTCTCAGGGCCTAAATATAAAAGAACAAAACCTCTTGGCTGCTGCTGCTCTCCGCCAACTTTGAAAACCCCAGTGTTCCTTTCTCC
Zm00001d053001	2	protein_coding	4	208312006	208312175	-	0.411765	TRUE	48T>A;86T>A	TCCGCGCACTTTTCCAAATAATGCCGTAGATAACACGCTGCACGTGGACTCTTTGTGTAAAGCGCGTAAAATTGTACACACTCGGACTCTTCGTGGACTCCTGAATCTATATATATATATATATATAAACATATGCTCTCGTACCTAGCCATCATCATCCTAGCTCATCA
Zm00001d011663	1	protein_coding	8	157972112	157972281	-	0.411765	TRUE	50G>C	TTGTTTATTTTTAAACTAAAATTAATTTAGAACTCAAAAGAATTGTGAACACATATTTGGATCCTGATGCGTTATACCTACAATCTCCCGCTACAACTCTACACGTGGCATATTTGAGCCGGTAATGCTACCTCGCACTTCGGAGGCCCATGGACCTGATCTTGCCGGGA
Zm00001d020755	3	protein_coding	7	131254513	131254682	+	0.411765	TRUE	52A>T	GTTCTCTATGTATTTTTATGTTTTATTTTTTACATTTAAGTATAAATAGAGTCCGTAAATAGGCACTTCGCTAGTTGAAGTTGAAGGCGAAAGGGTGACTGCCATTTCATGTTACCACAACTCGCCGTATATATACAACGGCACCGCCGCCGGCCGCGATAGCTACAACT
Zm00001d007753	1	protein_coding	2	238894992	238895161	-	0.411765	TRUE	62A>T	CATGTTTGACTTGAAAATGAGTCGTGGCACTCAACAAATCTCAAGCAACTTCCTACTAGAGTCCGTTTGTCTATCGACAAGTCCACATGCAATGCAATGCCCTATCCATCTATATATATACTACTAGCAAAACCAGCAACAACAACACACAATGCCATCACGAATGTGGA
Zm00001d052376	4	protein_coding	4	188530154	188530323	-	0.411765	TRUE	62C>G	AATATAAAATTTTGGATAGATATAAAATAGTCTGCTGAATTTCATATCCAATATCGAGTGTGTTCTTCTTGAAGGCAGCTGCCGTGTAGTGAAATGGGAGCACTGCACTTTTTAAGGGATCCACCACCCCTCTCCCCTACCGTTCCTTTTCTCCACCATTGAAACACTCT
Zm00001d051813	11	protein_coding	4	170334239	170334408	+	0.411765	TRUE	63T>A;153A>T	GAGCTAGGAATATTGTTGAGAGGGCATTTGGAAGGCTCAAGGGTCGGTGGGGAATTTTAAGGACTCCATCGTTTTTCCAGTCAAGACTCAAAGTCGAATTATAATGGCATGTGCCCTCTTGCACAACTTAATTTTGCAAAATATGTCTAGAGTCCCATTTGAAAATGATG
Zm00001d020494	6	protein_coding	7	118955490	118955659	-	0.411765	TRUE	72A>T	TCAAGATGATGATAGCGATTGGTTGCATAGGAATGAGACATTCAAGGCAAACGATGTTTTCACAACGAGAGTCCTTCTGACACCAGGTACATGACTGTTCACTTAACTAAATTTGCAAAACAACTGATTTCAGGCGGTTTAACGTATACATGCCTTATTCCAGGCGGTGT
Zm00001d012114	10	protein_coding	8	168405507	168405676	+	0.411765	TRUE	72A>T	TCCAGATGAAGATAGAGATTGGTTGCATAGGAATGAGACAATCAAGGCAAACGATGTTTTCACAACGAGAGTCCTTCTGACACCAGGTACATGACTTTTCACTCAACTAAATTTGTAAAACAGCTGATTTCAGGCGGTTTAACGTATACATGCCTTATTCCAGGCGGTGA
Zm00001d020483	7	protein_coding	7	118402893	118403062	-	0.411765	TRUE	74A>T;164A>T	AACGTTTTACCGGCGATCAGTGCATGCATGCAAAGGGATCAGGCGCCTGTTCAAGCGGATCGGAAACGAAGAGTCCTAATCCTCATCCAATTCCATCGATCATCTATCTCATCACCATATGTATATATATATATATATATATCTATCTATCTACAGAGATGAGTCCTAGC
Zm00001d039295	1	protein_coding	3	1203784	1203953	-	0.411765	TRUE	75G>C	TCGACCGAAGTCTCAGTTCGACTAAATTAAAGGATACACAAGGTACAAAGAGAAGCACGAGAGTGGGGAAAGAACACCAGCACTAAGAAATTACATCCACCAAGCACTAGCAAGATAAGCATGATCCGCACGACACAGCTTAATATAAACACATAATACGTACGTAGTAA
Zm00001d012937	2	protein_coding	5	2228346	2228515	+	0.411765	TRUE	76G>C	TAATAATAATAATAATAATAATAATAATAATAACCACAAGTCCACAACAAACAACCACAAAATGTGCACTCTGAACACTGGGTCCACCATTCAGCGACTCTGTTGACCACAGGTCTGTGCACCCACCCACCTGTCAGCTTCCCGGTTCATTCATCCTCTGATTAGCGATT
Zm00001d036429	4	protein_coding	6	88161858	88162027	-	0.411765	TRUE	78A>T	TTTTGTTCAAATAAAAAGGTACCTATAAACTCTAACACATGGAGACACGTGGATTTTTTTAAAGGAGGGAAATAGAGTCCCGTGAAAACGACTCCGAAACTGCAAGGGCCAATAAGCAAAAACGAAACGACGACCACAAACAAAACAGCGTCTCTCACTTGTTGCTGCCT
Zm00001d004537	4	protein_coding	2	116930031	116930200	-	0.411765	TRUE	7G>C	CAGGAACACTCAAACTGGTGGCTGGATGTCACTGGGTGGAATCCTTCTCTGTGTAACAGGTACAAATAAGCTAGGCTGCTGTTGCTTAACGTTTGACTGCGGCAATACCTGAATTCTACTGATGGAAGTCTGTCATTTTTTTTCTATTATTGTTAAAACTTTTAGGCTCT
Zm00001d053406	4	protein_coding	4	230521611	230521780	+	0.411765	TRUE	7T>A	TTGTGGACTCTTGCCGTCTCGAAACTAGAAAGCGGCTGTATAGTAAATGAACTATTCATCGCCATATATTGCACAGTACAAACGAAACAACAGCGTTAATTGCAACAATATATATAAAATAGAGCTCCGATAAATAGCTCCAGCACCTCGCAACCCCCACCCTCTTATTG
Zm00001d038065	2	protein_coding	6	146732344	146732513	-	0.411765	TRUE	82C>G	TTTCATAATTAGGCGCAGAGATTCTATACGTGTGTAAAAGCAGACATATCAAATTGCCTGCATCGCCCTTTGTATAATTGTGTTCCAAAACACACGGTTTCGCGTTGCAGTATAAAGATCATCCAGCAAACAACTCGAGAAGCATACCAGAGCACACACAGAAACAGAAC
Zm00001d024764	10	protein_coding	10	87125397	87125566	+	0.411765	TRUE	83C>G	GTGGAGTAGAGAGGAACTTCTGTTCTTTTCGTTTTATCGGTGTATGCTTTAGCCAAGTTATCCCATGTTTGTTTTGCGAAGTGTTCCTTGTAAACTACAAGTAGCTTCCCAGTGATTTCCCCATTCCTTCCTGCGGGGATATGTAGCAAACCTTACTTGCTTTCTTAAAA
Zm00001d006511	1	protein_coding	2	210207753	210207922	-	0.411765	TRUE	86C>G	TAAAACCGCATGAGTAATAAATATATAATACAAATACAAAAAAAAAACTGAGAAGAAATGGCACAGATCCGAAGTGGCAAATTGTGTTCCTTCGCCTTCGCGCGCTCTTCTATAAATACCTCCCCTCTCACCATTCCCTTGCCATCAGACAAGAGACACACACACACCAC
Zm00001d033339	1	protein_coding	1	259579894	259580063	+	0.411765	TRUE	86G>C;92G>C	CAGAGCGAAGAGAGAGAAAACTGAAGAAACAACATTTTCCGTTTTTCTTGCTTAGTGAAACCAGTGGAAGAGGGAGAGAAAAGAACACGAACACGACAATATAAGTAAATAAAAAAAAGGCAGCGAGCGAGGTGGGGAAAAAGGGGCGAGTTGATAGAGAGAAAGATAGA
Zm00001d028414	11	protein_coding	1	34143829	34143998	-	0.411765	TRUE	95G>C	TTCTTTGCCGTACATTCCTCTCCAATCATAAATTAATCCTACGTGATACTATAGGATTAATTTTTTTGCAGTAAAGATTTTTCCGAAACGAGAACACTACGGCAAACTTTAGAAAACACCTTCCGTCCCCTGGCCATTCTGTCACACTACTCAGCCAGCCCGCTCTATCT
Zm00001d004154	15	protein_coding	2	86982954	86983123	-	0.411765	TRUE	96C>G	TTCCACTAACAAATTTTAGCCAACTAACTATTAGTTGTAGTGCATTCAAACACCCCTAAGTATGAATAAGCTAGTCCCAAAATTGCAAAAAATGTGTTCGCTGAGCGAAGGGTTTTCTAGGGTTTTGGTACGAAACCCCCCTTCGTCCCGTCGCATTTCGTTCAAAATCG
Zm00001d002164	1	protein_coding	2	7002056	7002225	+	0.411765	TRUE		CCATAACTTCAGCATCTCCATCTTTTGATGATGAAATCATACCCACTTAAGGAGCGTCATAACTCACAACCACGTTTGGATATAAACCATTTAAGATCATGTTCGGTTCTACCACAATCCATATCTCTACTATCTCTTAAGAATGCAGCGTAGGCGTGCACATGGTGGAC
Zm00001d004372	1	protein_coding	2	106903982	106904151	+	0.411765	TRUE		GGAAGTAATTGATTCAAATTGAAAGAAATTTTAACTTACTAAGATTAAAATTCACTAAATCTTTCTCAATCCATATAAATTAGGATAGAACCGAACAAACCCTCAACCGGTTTAGTGAACCCCGCCGGAGAGACAACCCAACCCCCCTGCTCGACCCGCTGAACTGCCGA
Zm00001d004417	1	protein_coding	2	110449275	110449444	-	0.411765	TRUE		CGATGGGAGGGATCCGTCACATCCTGCTCATCCATTTTCCTTCGTACATAAATCCGATGATATTTAGATTTTCCTTAACTTAAATTCTCTAGATTTTAAGAAATAACTTATAAAAAAAGCTAAACCAAACTCGCAAGTCGCAACAGGTCAGCCCTCACCCCCCGTCGTCC
Zm00001d005400	1	protein_coding	2	172640777	172640946	-	0.411765	TRUE		CGTTCAAATTTTTCAGCACTTTTAAATTTTGCTGCGCCAATTGTAAAGTTATTTGTTTGGACTATAAAAAGGAGGCCCAAAACATTACCCACATATATAAAATTGAAACCCTAACTCATTTGCTCACCTCGCGTCCTCACGCGGTCACTTTTGGCTAGGAGGAAGCGGCC
Zm00001d005653	1	protein_coding	2	182137702	182137871	+	0.411765	TRUE		AATAGATGATGGGATAAATTGAACTAAAAATAAACATCATAGATGAGAGTAGTTTATTTTTTATTTTTTTATTACTTGGCGGTTTCTTGTAGCGCCACTTCAACCCCCTGTCCGCCCTCTGCTTCCACTCCCACGTCGTTATCCGGAAGAGCAACGGGGAGGAGAAAGAT
Zm00001d006369	1	protein_coding	2	205911327	205911496	-	0.411765	TRUE		ATTTAATATAATTTCTGATTAATTCGGTGAAAAAGCTAAAAATAAACTACGTTAAACATGTAGTGACAAAATTAAAATCTTCTCCGCTCCTCGAGCCCGAGGTATAAATGACCCTATACCTGGTTTGCCTGTATACTGGCATGCTGCAGCACCTGCAGCCCTGACCGGCG
Zm00001d007373	1	protein_coding	2	230078288	230078457	-	0.411765	TRUE		TAGTAGTTCTGACCAATATTCTATACGACGTAATATCTTTATTTTATGAAAGTGCAAAGAAAGAGTTAATAGAAGATATACTTCCAATTAAACTCCCAGAGAATATATAGGAGTGGTAGTTGGAGTCGATCACGTAACCGCCCCGCGCGGCCGCAGCTGCGTCGTAGATG
Zm00001d007952	1	protein_coding	2	243981877	243982046	+	0.411765	TRUE		TAAATCCACAAAACAAATTGCACTTAGAATAACGCAACATCAATATTTAAAAGTGAGAAATCAAAGCTCCTCGTCTTTGCAGTCGTCTAGCGCCAAGAAGCAAGGATAACGTTCTAGCTTTGGGACATAGGCCGTTGAAGATATGATCGATCAGACGGGGCCTAGATCTA
Zm00001d008413	1	protein_coding	8	8089931	8090100	-	0.411765	TRUE		CAAAACATGGTCCTGCTGAAAATAGTGCAGGGCCAGGTCAACAAACTCGCAGATCTAGCAGGCAGAAGCAAGAAGTTAAGTATAATGAGGATAGTGATGATGATAATGATGATGTGGAAGATGATGATAACACGGTTGAGGATGATTTTGTTGATTCTCCTGCGTTGAAA
Zm00001d009591	1	protein_coding	8	72047378	72047547	+	0.411765	TRUE		ATTTATAAAATAAGGCACTGTTGGGGTAGTTTTTCCTGTGTAGAGCCTAATATTTCAATTTAAGGCACTAGTTTGAGGCATTGTTGGAAATGCTATTATGTTGCGTGAATACACCCTGCATCCTTTCGTCAAGCTATATAAATTTGGCCGCAGGGAATGAGGGAGGGCCG
Zm00001d010720	1	protein_coding	8	125869597	125869766	+	0.411765	TRUE		TATCATTTAAATATTTGTAATTATTATTTAAATATTCGATATAAAAACTTCTTGGAATACATACAGAAGCCGAGCCAGAGAAGGAAACATGCAGGAAGTTTCGTGCGGCGAGAGTCAAAGCCTAGAGAAGCTACTACTCTCCTCCCACAGGCCACACCCACAGCCCACAG
Zm00001d011643	1	protein_coding	8	157378340	157378509	-	0.411765	TRUE		AGTCAAAGGAGAGGAGCCACACAGGTAGTTTCTAAATGAAAAAAAAAAACCCTCCAAACTAAAGCCCATACATGGACTTCTTTGTACCAAATCCACACAAATCCAATGTGCGGGTAGAATAAAGAGCTTAATTTAGCACAAGTTGCTCGCCAGTTGGTACGTCTGAAAGC
Zm00001d013756	1	protein_coding	5	19471499	19471668	-	0.411765	TRUE		TTTTTCACCCTCTCTTTCGGACTCGGGTTTAATTCTAACGCTAACCCCGGCTTGTAGTTTGTGCTTAAGTTTATAATTTTTAGATTCCGCCTATTCACCCCCTCTAGGCTACTTTCAGTCATTTTACCGGAAGGGTAGCTTATAGTTTGACAAACAACAATATCCTGCAC
Zm00001d015811	1	protein_coding	5	122577050	122577219	-	0.411765	TRUE		ATAATGCTGCAGTAGCATTACATTATTTCTCGAGGAAGGGAGTACGCTGGACGCCTATCTACACCTGCAAACGGCTGACCAATTAAACACGACAAAAAGAATTTAAAATTTAAATTCCCCTCGATTACATCCGCTTCATTAACGTTCTAATCATTCGTTCGCTCGTCCAC
Zm00001d016801	1	protein_coding	5	176398852	176399021	-	0.411765	TRUE		TATAATCTAATTGCACACTTTGGAGTAATAATTTTAAGAAGTCCACTTACGGGAGTACCTGAGTTAAAAAAACTCTTGCTGGCCAGGCCGGATGAAATTGGTTTAGCTAGGTTATCTGTTGTCAGTCTTTTTCCGCCTTCTAGGCTAGTTTGCGTAAAGTACGATGCGCC
Zm00001d018709	1	protein_coding	7	2896953	2897122	+	0.411765	TRUE		TAAATATTTTCTGGTGGCCCAATGTTCTTCTGTGGAACACTTTGATTCTGTCCAAGATTTCGTCCACATATTTAGTCTCCTCATGTACAGCTGCTTTTTTTTTTCTGAGCAGGGAGGGGATGCTACAAATACTTATTGGATCCTAATGACCGAGAGGGTCAGTTCTATGG
Zm00001d018876	1	protein_coding	7	7987955	7988124	+	0.411765	TRUE		TAAACACCTCGTTATTAAAAAATGAACAGAATTAGATTTCGATCCTAACTAGATCTGTCAAATTTAGAGCTAATTATTATCACCCTAACTAGACGAAGATGACCTCGTCGCAACGATAGCTAGCTAGCAAGCTCCTTCGTCTGCCGCCGTGCCCCTCTGCTGTATAATAG
Zm00001d019107	1	protein_coding	7	16911237	16911406	+	0.411765	TRUE		CGAAATTGTGAGTCTATTCGGGTTCGGTTCCTAATTTTTTTTGAAAATTTCGGTTCTCATTTTTCAAAACCTGAAATTTCACAAACTCGAATAGACCGAACCGAATTAACCTAATAGACCGAATGTCAAGCTCTCCACATCGTCGTGTTCCCATGACTGGCGTTCGGCCA
Zm00001d020287	1	protein_coding	7	104306216	104306385	+	0.411765	TRUE		GAGTTGATGGTCACACTGCATTGAAACATTTAGAGGTCAGCACGTAGAGACTATCTAGCTATCTGGTTCATCAGAGACAGAGTCAAGTGAGGAGGATCCGTGTGAACTGTTACCTGTTAGCATACACCCAAATATAATCCCTATTCCATAGCAAATATCTTGATGATATG
Zm00001d020765	1	protein_coding	7	131564154	131564323	+	0.411765	TRUE		ATTCATGTGGACTGAGTGATATTAAGTCAGTTTAAATACATAGCAATACAAAATTCATCCTAATACATTCTAATACACTTTAACCCACCTGAAATTGGAATAAACAAAGTGTATCGAAGCGAACGGGGCCGACTTCTCCGAATCGCATCCCCTCCCCCACTCAAGCAGCC
Zm00001d021243	1	protein_coding	7	146770116	146770285	-	0.411765	TRUE		CTAAGTACATTAGGTCAACAAGGCACGTATATGTCAATACTAGCATGTGAAGGCCGTCGATTGCTCGCGGTTCGTTGACCAGTCATTTACCATGGCGTTTTTTTCTCATCAAATAACCATGGAAAAGGGGAAAAGTTGACCATGGCATTTTTTTGTTTTCTGAAACGAAC
Zm00001d021782	1	protein_coding	7	162930407	162930576	-	0.411765	TRUE		CAACCAAGAATGGGTAGTGGGGCCAATAATTCCATCAGCCATCAAGTCCTCGTGCTTTCCAGCGCTATATCCATACTCAAGCTGCTACTGGTAGAGCCTCTGCTTGCAAATATATCTATTCTAATCTTATATACACGTAAGTTGATTACCAGTGTAGGAATCTTATTCTA
Zm00001d022561	1	protein_coding	7	180065844	180066013	+	0.411765	TRUE		ATAGCATACATTGAGTAAGCAGCAAAATAGTAAATAAAATAACACAAACAGTAGGCAATTGGTGGATGTGGATTTGGATCTCTGTTTCACACGGAACGGAATCACAAGACGCGTGCTCCACTCCATCCTCTCTCTATATATGAGCTCCAAAATCCATATCCATGGCACAC
Zm00001d024600	1	protein_coding	10	79997381	79997550	-	0.411765	TRUE		CTTGGGAGAATATGGTTGTCAGTATATACATCTGCATGTAAACTGGCATGCCCAAAAACGCACCGTCTATGCATATATATATAATAATACTGATGCCATCTATGCTAGCTATGCATCTCCCTTCCCATATATACTGCGGCTCTACCGCAAAACGTTCACAAAATCCACTG
Zm00001d025201	1	protein_coding	10	108840642	108840811	+	0.411765	TRUE		AATTTTAAAAATAAAATTATGTTTCTTACGGGAGAAGTATTTATCAAACTTAAAATATCGCAGTTTTACAAAAGAAAAAACTAAGACATGATCCAAGTCAGACAGTGGGCCTGCTCGGCCCACCGGGCGATGAAGAGCGAACACCGAAGCCCCGGGTTCAGACTTCAGAC
Zm00001d028687	1	protein_coding	1	43088790	43088959	-	0.411765	TRUE		CCGCGAATCGCCCACTAATAAACTATTTCCTCCCAATCTATTCTATCGGTCCATCTACGCCCGCAATAATAAACTATTTTACGCCATTATGTAGGATACCATTATGTATGTATATATAGAGAAAAAAGGGGTAGGAGAGGAAAAGCTTCTCCCCCTCTCCATCTTGCTTG
Zm00001d031957	1	protein_coding	1	207958823	207958992	-	0.411765	TRUE		AAGTTAGAGACATTGTTTATAGTTTAAAAATTGAAAAAATATTTACTGTATTTTTACTAACGGGTGAAGTCGCATCCAAAACCACTTCAGTCCATGGCAAGAGGTATTTTACTAACGGACGGACATGGCCCAGACATCCGGAAGAGGCCCAAGGGCCCATAACGTCCGTA
Zm00001d032347	1	protein_coding	1	223350305	223350474	+	0.411765	TRUE		CCGGTTTTTCATTTCAGTTTAATTTCTTGTTTGCTTTATTAAAGCCAGAAAGCTAAGGAAAACGTGCACATATTTGTACGTGTTCTCCGCTAGTACCGTTCCTCTTCCTCGTGCAGGGCCAAATAAAGAGCAGGTAAATGGAAAACAGGCAGATAGGAACGTAGAAGAGA
Zm00001d032418	1	protein_coding	1	225913675	225913844	+	0.411765	TRUE		TGTAATCTTTTTTTATAATATTATACCATATTTGTACATGAGTTATTGTGATATTTTATCTTCCCGTTGCAACGCACGGGCATCCGCACCTAATCAGAGATTCTCGTACAATTCTGCGGGACTCCACTCGACCGGACCAAAACTGGCTACGAAATTCGGAGATTCGGATG
Zm00001d032735	1	protein_coding	1	236791404	236791573	+	0.411765	TRUE		CGTAACCTTCGTCCGAGATGCTTTATATCCCGAAGGGATATATTGTTATGGAGGACGAAGGACCTTAACACCTAACATTTCTTGTGTTGCCTTGTTCTTAATTCTTAGCATTTGAGAACAAGTCCCCAACAACTTCCATTTCTCATGCTTTACCGAGGAAAATCCCACAT
Zm00001d032944	1	protein_coding	1	244267289	244267458	+	0.411765	TRUE		GCCACGTAGGAAAAGTTGGCGCCAATGGTACTGACGTCGATGTACGTTACCTTGGCGCCAATGATGATGGCGTCGACGTTGGGGTTCATTTTTTGAAATAAAACTGCAAAGTGCATAATGTGAAAAAAAAACCTCAAAAGGGTTAGAATACAAAAAAAAAAAAGTTGGCG
Zm00001d037369	1	protein_coding	6	123080992	123081161	+	0.411765	TRUE		GATAGGTCTTGTGAGCGTACGCGGGCAACTAACTAGTCAAATTTTATATGTGTAACACCAAAACCAAACATCTCTTTTTTGTTCCAGCAAGCCTCCTCGCATCTTATAGAAAACAGAAGAAAACCAAGCATCTCTATTTGTTCCATCGTCCGAACCCAATGCCTCGAAAA
Zm00001d038605	1	protein_coding	6	160889633	160889802	-	0.411765	TRUE		CAAAACGACAACTAATAGGAAACCGGAGGGAGTATTTGTTACACCTACCTAACACTTGATTTAATTAAATCGAGACTAGTTGTCCAAAGCATAATCAAAGCAAGACCGCCCTTGCAGAGCAATCTCAAAAAGGCTCAGATCAACACAACCTGTACCAACAGCAATGGCTT
Zm00001d038894	1	protein_coding	6	166590267	166590436	-	0.411765	TRUE		TCCTCCTTTGTCACATGCATTTTGAGTCACTGACATGTGGACCCTCAGCTACGTGTCAAACTCATATATTCCACACGTTTGAACAAAATTATCTCTCGAACGATAATTCAAACTCGGAATATATAGCGGGAGCCGCATTTTTCAACCAGGAAAAGGTCGGGAAAAAAATC
Zm00001d040851	1	protein_coding	3	71655020	71655189	+	0.411765	TRUE		TTTTCTAACATGCAACATCTCCCGATGTTATCCATGTATTGGATATATCCTTAGAAGTCAGAGATGCAGAAGTCTGATCATCATGAGTAGAAGCTAACTTCACCAAGAGGGTTAATCCATAAGATACTTCATCGTACAAATAGCAGGCGTTCTCCCACTGCAGCTGACCA
Zm00001d041662	1	protein_coding	3	132540445	132540614	-	0.411765	TRUE		TTAGGAGGATGGTAACAACCAAGAAATCACAAAAAAAATGGTAATATAATTAATGACGCAAATCAATGAGTGAGCAGGCTGCGCGCGGGACATATCTAGTGATCTAGCTATATATATACAAATGGAGCAAGCGACCGAAGCAAGAGATCGAGGCTCCTATCTGGTATAGG
Zm00001d041965	1	protein_coding	3	145918544	145918713	-	0.411765	TRUE		GTTTCTTTCTTTCTGAGTCACCAGTAACACAAACCTTTTGTTTGTTTGTTTGTTTATTAATATGTGGCCACGAAAAGGCATACTAGTCCTTGTACATATGGGGTCATATATAAACACACAAGGAGGGGAGGGGACTAAGGAAGAAGCATGATCCAAGCTAGCAGCTCAGC
Zm00001d042343	1	protein_coding	3	162172525	162172694	+	0.411765	TRUE		TAATTTTATTGCGCATAAGATATTGAAAAACTGTTAAAAGATTTTAAAAAATTAAACGATGATTTATAAATAAAGGGCGTTTAAGACTTTTAGCTGCCCATCCGCTCTCTCTCTCTCTCTGCCAGCTCCAGCTTCTTCCACCGCGGGGCCACACCCACACCACACCACGA
Zm00001d042722	1	protein_coding	3	178194419	178194588	-	0.411765	TRUE		TTAATCTAGCCCTTAGCCACCGTCGAGCAAGTAAAAAAATTATATTTCTATGAATTGTTCCCAAAATGACAAAAATATGGTAAAAAGGTTATTCAATTTGATTGACTTAAATATGCCTCGTTCAGCTCGGCAACCCGACCCGGGGAGAGGGGAGAAGTGGGAAACGGGGA
Zm00001d043224	1	protein_coding	3	192364865	192365034	+	0.411765	TRUE		TTTTCGGTGATGCAGCTGGCGCTACGCATACATCCAGAGTACTCCATATTTTATCTATTTACTACATAACACTCCCTAAGAAGGACTGTACAACAGTACTAGTGCACATGCAAAAGTTATAGGAGGGTCAAAATTTAAAAGTAGGACAGCCTAGCGTTCCAATTCCAAGG
Zm00001d044367	1	protein_coding	3	226310324	226310493	+	0.411765	TRUE		TTCTTGTTTCTTTTTGCCAACGAATACCAATGTATCCTAAAAAAATAGTTCAAACTTTGTGAACTGAATGAAATTAACAGAAACACCCGATAATATTATTGTTCCCGCAAACTGTTGATCACAGGCAGCCTATAGGGACCGATCCCCTTTCCCCCAACTCCCCCCCAAGC
Zm00001d045339	1	protein_coding	9	19198972	19199141	-	0.411765	TRUE		AAAAAGCAGTTGCAATTTCAACCACTACCTGAAAGTAATAGTTCAGAGTCGGTCAGTGAATACTGTAAAATGCAAACACCAGTGCAAGTACCAATAAACTACTCAGCTAAAAACGAAACAGGGAAGTGCCAACCAAACTAGCCAAACAAGTGGTAATACCACGGCCCTTG
Zm00001d046033	1	protein_coding	9	57291141	57291310	+	0.411765	TRUE		AAAAAGGTTCAAAATTCCTTGTATTAGAAGTTATTTTTTTAATTGTTGGAAATACTCTAACATCTAATATAGAGCTAAAACTGAGAGCCGTAAAATAGCAAATTTCGGCGAGACGGGCGGTGACACAGCGCCTCATCTCGATCTCCCTCCCGGCTCCCCGACCTTTGTAA
Zm00001d046178	1	protein_coding	9	69726225	69726394	+	0.411765	TRUE		ATTTTTGCATATTTTAGACATTTCGTTAGTGATGCTAGTAAACCGAAAAGAGGGAACACCAGAACCATCTATACCCTGACTACTCCCCTAGAATGGGAAACCAGCAACTCCTCACTCTACTTTCACTAGCTTGTATTAATTCTTCCTTCCTTCCTAGTGTAGCTGCACCA
Zm00001d046312	1	protein_coding	9	79831245	79831414	+	0.411765	TRUE		GTTAGATTATATAATCTGGACAAATAAGCTAGACTGTTTGTTTGCCTCTTAGGATTATTTAATCCAGATTATATAATCTGGCGTAAACAAACAGGCCCTTATCCAGTCGCCGTTCTCATCTCCCAAGATTTATCTTCTCCCACGCGCGTCTCCCTCCCTTGTTTCCATAG
Zm00001d046370	1	protein_coding	9	84828970	84829139	+	0.411765	TRUE		GTTTTCTACCTATTATGTGGATTGCGTGTTTCTCCTTCCTTCACAGGCTTAGGCAAACCACTGCTTATTAAATGGAATAATATTTCGTTCTTTTTTGTTGATTGTGTGATGCAGGATAAGAACGTTGTGACAGTGTTCAGCGCGCCTAACTATTGCTACCGATGCGGGAA
Zm00001d047518	1	protein_coding	9	133278117	133278286	-	0.411765	TRUE		TGATTTAGGAGTGTAATTTTGAGTTTAGAAAGGGAGCTATTTTTTTTTGCTTTTTAGAAGCATACAAACCCTAATTTAATCCCAAAACAAACAATGAAATACACTCCTTAAAAAAGGAGGCGGGCAGGCGGCCCTTTGCCAATTGCCAGTGTCGCGGTGTCGCCGCGTAT
Zm00001d047747	1	protein_coding	9	140740552	140740721	-	0.411765	TRUE		AATAGCTGAGTTAATGCGTAAATGAGATGAATGGGGGCAATGGTCGGAGAGGAAGAGAAATAGAGGGAGAAATGGAAAAGGGCAGAGTATTTAAAAATTAATAGAAAGTATAAATAGAGGAGACGAGGGGGGCATCGTTAGAATCAGCCTTACACGAGACAGAATTCAGG
Zm00001d048825	1	protein_coding	4	6032891	6033060	+	0.411765	TRUE		CTGTGTCATGGGCTATGGTGACGAGTAAATGGTTCAAAAGCGACATTAATTCATCCAAGGGTCTAAACTTAATTAAAAAAAATTCAAATAATATAAAATTCGTCCCCAGCATGTGGGACTTGTGGGCCGAAAGAAACTAAGAAGCCCAAGCCCAGCTGACCAAGAGAGGT
Zm00001d050493	1	protein_coding	4	93018170	93018339	-	0.411765	TRUE		TATGGTCTGATTTTAGTATAGAAATTGCCTTTGTATTCAACATAATCTACTGTCATTTGATGCTTTGGGTTGAAGGATGGGAAGATACTAAAGTTCAGCGTCAACTACATAACCCAACGACTCTTCTGTACCAGAGCCGGACCTCCTAACCGCACACAGTCGAACATTGT
Zm00001d050883	1	protein_coding	4	128305579	128305748	-	0.411765	TRUE		TGATAATAAGGTAGGAACATATAGAATAACGGGCTCTGTGGTTGTTGGTGAAGAGGGAGTAGTCAAAAAGAGAACAAGGCGTTCAAAACCTGTTGACAATGAGGGGGTTGTCAGAAAGATGAGGGGCTCTATCAATAATTATGATGAGGCAGGAACAAATACAATGCTTG
Zm00001d052998	1	protein_coding	4	208163291	208163460	+	0.411765	TRUE		ATAGGCCCTGCCGTCGAGTCATTTTACCTCGGTGCCTGGGCCTATTACGTCGAGCAAAGGGTATAAAAATAGAATTAAGTCATCCACCAGAAGTATAAACCTGATTTTTTCGGAAAAAGGATCGAAATAAAAAAAATTCGGGTCAACGGTTCACACGGTCATAATTGGAA
Zm00001d002593	2	protein_coding	2	16317298	16317467	+	0.411765	TRUE		GAATCCCTTTTAACAGACACGAAATCTTAACTGAAGCAAATCTTAACTGAAGCAAACAATAAAAACAAGATAAAAACAAGATTTTGTTCTCCCACCGCAAATCTTAACTGAAGCAGCCGTCGATCGTCGTCGGCAGACTAACGTGGGATACCGGATAGCGATAGACAGAC
Zm00001d003223	2	protein_coding	2	36703339	36703508	+	0.411765	TRUE		CTGATCTGTCAAAAGATTTTTAAAAGAAAAAGGAATAGAAAAGAAAACGATGGGCTTTTTTATTTGAGGCCCATCTAAAAGCCATTAATTAAGGAGAACCCTCCACCACACCCACGCGTTTCTTTACCCTAAGCTTTTAGCTGGTCCAACGAAAGGCACACAGCCCGACA
Zm00001d004309	2	protein_coding	2	102232899	102233068	+	0.411765	TRUE		GAAAAATGCCTCCCTCTAGGTGGAGAATCCACATTCTAAAAACCACTACAACCCACTGTAAAAAGGAAATCTTCGTAAAAAAACAAAATCGGTCCTGATATATCCAGCTGTATATCCAGCACTTTCTGCCTATAAATTACGTACCACGCACGCACGTTTAATCGGTAGGG
Zm00001d007305	2	protein_coding	2	227372402	227372571	-	0.411765	TRUE		TCCATGCTATGCCCACTCTCGTACTGTAGCTGCCAGTAGTGCAGACCAAGTGTTCCACATATATAAAAGAATTATATATAGAGATACAAAGGGGCTAAAGGAGTAGTAGTATACATACATCAACACCCCACATACTCCTATACACTTCAAAGATTTGCAGGCTCGCATCA
Zm00001d009202	2	protein_coding	8	42458353	42458522	+	0.411765	TRUE		AAATTTTATGAAATATCGGTTGTAACCGGTTAAAATTGATAATGACTGATTTAAGACAAACCTATATATGGTGGACGGAGTACAACCAACCTCCGCAGCTCTGCAGTGCTGCACTGCATCATCCGAAAGCAACCAATATATCCAGTGAATTGCATGTTGCCCTCCATGGT
Zm00001d013831	2	protein_coding	5	21891383	21891552	-	0.411765	TRUE		ATGGATGATTTAACTTAATCATTGAATTTAAGTCATATCGTGTTACTTAGTGTATATATAACGAATCACGATGTAAATTCTATAATCTCTACTAGTCCTTATGTCTTTAGTATAGGCGTCCACAGCCGCACGGTTCTGCCATCGCGCGATTCCTCCGCCCGCGATTCCCC
Zm00001d015140	2	protein_coding	5	76862862	76863031	+	0.411765	TRUE		CCCTCCATGTCTATATATTTTTTTATATATGTATATATTATACATGCGCGCACACACACACAAACTAGAGTAAGAGTAACCCCTTGAGCTTTGTCAAAAGAAGGCAGAGCTCAGAAAGCCTAAAGCCTCGCTTATTTAGCCTCCAGTAGCACCCCTCTTTCTTTGTGTGC
Zm00001d016728	2	protein_coding	5	174367400	174367569	+	0.411765	TRUE		CATGTTTTAATCTCAGCCTGTAGTGCCATACGGAGAATCCAACGCACACTATGAATTATTAACATTCTAGGTAACTGGTTCATATATCGTAAATCGTAATTACGCAAATTCTGCAACTGATGTCGCCTAGTTATTAAAAATCAAAGCTGGGCAACCAGACGCGGCTGGCC
Zm00001d017468	2	protein_coding	5	196756677	196756846	+	0.411765	TRUE		CGTTAACGTGGTCGGAAACGGAAAAGTGATTACCCTCACCAATCGTTAAGCAACAGCTCATCAATCAAAAAGGAAATAAAAAACAATAGCGTGAAGATAGCGACACATCCGGGGTGAAACAGTGATTATTACTCCTTAATTAACCAGATCGAAACGAAAAGGCAGAGAGG
Zm00001d019041	2	protein_coding	7	13888471	13888640	-	0.411765	TRUE		CCTGAAAAAGAGACTAATCAAGCGAATACTAGAAAACGAGAACTAATAAAAGGGTAAAAATAAAAAAGAAAAAAATCCCAATCCGACGGCACGTGCTAGTTCCCGAGATATATAGGACGCTCCAGATACCTTACCATTCCATCGTCTGCTGGCATCGTTCCATTCTCCTC
Zm00001d019215	2	protein_coding	7	22120302	22120471	+	0.411765	TRUE		AAAATATAAAAATAAATATGATCTCGTTAATATCTGTTCGGATTCTAATTCGATTACACCTCTATCGTTACTCCTCATGCAGTCACTTCCTTTTCTTTTCGTTTTCCCCTTGTGTGTGAGCTGCGACTGCAAGTAAACCCCTCCCTCACCGGCCCTCTTTCTCTCTGTGT
Zm00001d019495	2	protein_coding	7	37485568	37485737	+	0.411765	TRUE		CACACGTACCTTAGTGCTTAGAAATAAAAAAAGTTATATTAGTAGCCTAAGCGCTGTTCCCCACACTTCCCGTCTAATGAAAACGTACGAACACATCACTAGTATAATCTATAAGCCCTGTATTATATATAATTCGGAAGGAAGGGCCTTCTTCCCCTTCCCTCTCACCC
Zm00001d021250	2	protein_coding	7	146858834	146859003	+	0.411765	TRUE		GGATTCATCCATGTAGCCGACCTTCCTTCCAATTTCCATGTTCCATTGATCCATTCCAAACATGCGCTTAATAGTCAGTGTTCTCTTACAATTCCAGTCAAAAAAATCAAAAGTCAAAATCCCAATCCCTCCTCTTACAAAAGTCTCGCCACTCCAATTGTCCTCCAATC
Zm00001d021588	2	protein_coding	7	157319864	157320033	+	0.411765	TRUE		GAATATAGGAGAGTGAATCTTGCTGACGTGACTATATAGTAACATTTAGGGGAAAAAATTTAAAGGACACTACTGCATACAGTCTAAAGTAGTAGGGGAAATATTTGGGTCCTGACGAGTGGGCACTGGCCACTTAGCTGCGGGGCGATTCTTTTTCAAATTTTTTGGGT
Zm00001d023532	2	protein_coding	10	8927294	8927463	-	0.411765	TRUE		GTTACCTTTTGTTGACAGGGTATTCAGATGATCAAGCGTTTGCAGTTAACTTCGTTCTTGTCACCAACCTGAGCACTGCGGGTTACCAAAGGAGTTCTAGCATGGAACTATATTCTGTTTTGCCAATTTGACTGTACAATAAACTCTGTCTCTTTGTGCTTCCAGCAAAT
Zm00001d023619	2	protein_coding	10	12379756	12379925	+	0.411765	TRUE		TAATAGACCTGTACAAAAACATAACATAACTCGCAACAAAGACGGGTTCAGGGGATTTGATCACAGAAACGGCACGTGCCTTACCCGTTCAACCTTCAACTCCCTGTGCCTGCAACGGATTAATTATTAACTGAACAGAATGTGAGTAGGTTTGGTAATTAAGTAGGAAT
Zm00001d024245	2	protein_coding	10	59270940	59271109	-	0.411765	TRUE		TATAAAAGAGAAAACATTTTTTTAATAAATCCTTCTCTTTTCAAGACAAGAGAGAAAATAATAATTAAAAAAAAGCAGTGAACCTTCTCGCGCTCGGCAGTTGGCAGTCCTGTCCTGTGGACCGTATGACGTGTTTATTTATGGGCGGCGCCTTCGTCTCCACTCCCCAC
Zm00001d029994	2	protein_coding	1	98229077	98229246	+	0.411765	TRUE		TGTTCATTGCACTGACCTAACGCTATACTGAATTTTGCTTCCCATCAATCCCACTAATAGCTAGGCTGTTGTTCTCCTTGCTGTTCATTGCATTGTGCTCCCATCAATCCCATCAGTTGGATTAGCATAAGCTGCTTTGATTTTCAGCAGTCCAAACTCATACATATGTA
Zm00001d030694	2	protein_coding	1	153748313	153748482	+	0.411765	TRUE		ACCTTTTTGATTGATTAATCAACGCTTGTGGATCCTAGCTATTGTAGGAGTATATCAAAAACCATGGCCGGCAATATACTACACTAGCGTGGATCATGGATGCTGTCACATCGCTATGCTCGCCTATATTATATATAAAAAGCCAGGCAGACCTGTCTGATGTCTTGTCA
Zm00001d030713	2	protein_coding	1	155203918	155204087	-	0.411765	TRUE		TTATGCAAACTACAAAGAGTTGTTCAACCACCGCCATGCAATTCTCCGTAACCATATAGAGAGGGCCATTGGTGTTCTAAAGAAAAGGTTCCCGATTCTAAAAGTAGGCACATTTCATCCCATAAGGAACCAAATTAAGGTTGCAGCTGCAACTGTTGCATTTCACAACA
Zm00001d033588	2	protein_coding	1	267933429	267933598	-	0.411765	TRUE		CATAAAACCAATGTACTAAGGCTTAGAAACATACCTTAACTTGTGATTTGCACTTTGATCATCCTTAGGCATATTTTCACATTTAAGCACTTGTGTTTGCACTCAATCACCAAAATACTTAGAAATGGCCCAAAGGCACATTTCCCTTTCACCACCGCCCCACCTCCCCC
Zm00001d034023	2	protein_coding	1	281356938	281357107	-	0.411765	TRUE		GTTAGTTATTAGGCTTCGGAATCGACTATATAAATATGTTGTAAGCTACAGTAACGCCGACAGAAGAAAAAAGGAGCCTACAATTATCATTTTTTTCAATCTGTTATCTATTTTCTTTCCCTTGCTGGGAGGCCTTAGTCTCCCTTCTCTTTCTCTCCCAGCCGCCAGCC
Zm00001d034428	2	protein_coding	1	292775582	292775751	+	0.411765	TRUE		GTAAATTGGACTACAAGTATTTTTTGTAAAAAATATATATATAATAATAGAAATAATTCAAAATTTATGCTGGGCTCGTCAATCGTCATGGCCTTGCTGTTTCCTGGGCTGGGCCTCGAAGTCGGAATGGACGTCCTTTCTTTCGCTTCCCGTCTGGTCCCCTTCCGAGT
Zm00001d034515	2	protein_coding	1	295336412	295336581	-	0.411765	TRUE		ATAAATATTCACCAAAACCATATGACCCAACTAGGAATGGGCTCTCAAAGAAAACAAGTATTCCATAAATAGAGTGATCTTTAAGGACGGATCAGCAAAATGACCACATAGATATTTTGATACTTCCCATCGTCCCGGCCCAAACCTCTCCTCGTCTCCGAGGGTTTTAG
Zm00001d034782	2	protein_coding	1	302188465	302188634	+	0.411765	TRUE		TTTTAGTTATTATTTTTTTCAAGAAAAGAGAGGAATTTATTATGGACGTAGTAAAAGTATTCGCTAGAGATAGAGATTATTAGAGGTAGTCGCAGTGTTGCACGCTGGCCACTAACTTCACCTCACCGCACTCTATATAGCTGCCAAGCTTGACCGCAGCTTACCCAGCC
Zm00001d036084	2	protein_coding	6	71123457	71123626	+	0.411765	TRUE		AAATTATGATTTAACAGATTAAGAAACTCACTTGCACGCTTGCGTATAAGGTCTGATTGTATATTAATTGTTGCCGTTAGTATATAATTTGAGGTCCAAACTACACGACTAACGGAATCGGAGGGGATTGAGATGGCATGGGCCGTAGCCGAAATTGGAAGAAGCCCTCC
Zm00001d036703	2	protein_coding	6	98137909	98138078	-	0.411765	TRUE		TTAATAAATGTTATAGGTGTCGGGTGATTCGGTTAAGTGTGTTTTGCAAAGTTTAAACCGCTGGTATATATTTTCTTAGTAAGCTTCTCTGCATTGACGAGTCTCTATAAATAGACCCCGTTCCCTCTCACCGTCTCCGTAGCGCCTCCAAGAACAAAAGCATTCCTGAT
Zm00001d038115	2	protein_coding	6	148484252	148484421	+	0.411765	TRUE		GGGTTGGTTACAAATGTAAGCTATTTTAGGGTCCACGGTTGAAATCAACAATTGTATTTGGACCCTAAATAAATAGAACAGGTAGCTAAATTAAATTATAGGGCCCAACTATGGGACTCTCATGATTGGAGTTGCTCTTAAGCACTCGCGCGAGGACTCCTACTTTGGGA
Zm00001d039462	2	protein_coding	3	4961111	4961280	+	0.411765	TRUE		TCTTAGATCGTGATCTGATTGTTAACAAATTAACATTATGGCATCACATGAATAATGTAGCATGCTTCAGAGACTTGCACAACATCATGGAGCAGACTTGATTATGAGCTCGGAAAAGTGATGACCTAGATGTGTTGTTCATGCCTCCAACGCAGCTGGCAACGATGAGA
Zm00001d040489	2	protein_coding	3	46472560	46472729	-	0.411765	TRUE		CCCTTTTGTATATATGGAGAGATTTACTTGACTTCTAATAAAGGTGGATAATCTTATCTCTAAATCTCTAATCCTAACACTAATGAGCCTTCCCTACTTCCGATCTGGCCCATAAGGTCTAGCTGACTGCCTATGCCATTTACTGTATGCTGTTGGCCATTGCAGGCAGA
Zm00001d041449	2	protein_coding	3	120547079	120547248	+	0.411765	TRUE		ATAGAATTTTGTTGTATGCAGGTAGTTGTAGCTCTACGCCAAACTTTGGCCCCTTAGCACTGAACCTGTGGATGCATATGGTGCTGGTTTTCCCTTGTTCTTTGAATTCTCAACTTAAGTGTTGGCAATGAAATGCTCAATCTTAAGACAAAATGCCCTGATGAACCATG
Zm00001d041596	2	protein_coding	3	129159496	129159665	+	0.411765	TRUE		CCATATTGGAATTTGTGTTGTGTGCAGACATCGATCACTCCAGTAACAGACTATGGAGAAACAATATCTGAGCTTCCTTCTACCTGCATATACTGTATAGGTATAATGCCGTGTGTTTAGGCATTAGCTATATATATAGTCGCCAGGTGGTGTGCAAGTGCAATGCAGTA
Zm00001d042349	2	protein_coding	3	162506959	162507128	-	0.411765	TRUE		TGGGCTTCGCTAGAATACCCTTGTTTTAAAGGGCTTTGCTTATATGCCCTCGTGAAACCATGGAAAAAGGCATAGTATCAGGGGTCTAATGGAAAAAAGGCACTAATATCAAATGAAACTGAAAGCCGACGAGGGGCTACAGCATTAACAAAAATATCCCTCCATTAACT
Zm00001d042524	2	protein_coding	3	170606602	170606771	-	0.411765	TRUE		CTTCCTGGCCAACCCAGGGTGAGTGGTTTAGAATGTCAATTTGCATGTATAAAATCAATAGATACCAGGACAATATTTAAGGATCCTTTTTTGTTGAAATGCTCAGGCCACACAGCGTTCTGGAAGGCCTATTAAATCAATTTGCAGCAGGCTGAAAGCTAAAGAAGCCA
Zm00001d042537/Zm00001d008713	2	protein_coding	3/8	171192347/17574885	171192516/17575054	-/+	0.411765	TRUE		TAGAATTTTGTTAGTATGCAGGTAGTTGTAGCTCTACGCCAAACTTTGGCCCCTTAGCACTGAACCTGTGGATGCATATGGTGCTGGTTTTCCCTTGTTCTTTGAATTCTCAACTTAAGTGTTGGCAATGAAATGCTCAATCTTAAGACAAAATGCCCTGATGAACCATG
Zm00001d044503	2	protein_coding	3	230012606	230012775	-	0.411765	TRUE		GTAATCGTGTATATAGAGTTTTATCCTCGTAAAGCTCTAATACCTCGCATGAAATTTCTATATCTCCAGTTAATTGCACTGACATCTATGCCAAAATGAATGAGTACCGTAATAATAGAAAGAAAACTCTGTCGGGACTAGCCTCAGCGCAGCGGTTGCCGCGGCTGTTT
Zm00001d044527	2	protein_coding	3	230903391	230903560	-	0.411765	TRUE		GCTAAAACCATAATTTAAAATACAGACTTCGTAGATGTGCTGCTAAGCCTAAAATATCATGATATTGGAACAAGAAAAAAAAGATGGTGTGTCCCCAAACAGGACCTTTGTTTAAGCCGCGCCTTGGCTCGTCACGACTCACGACCATGATTTGGTAAAGAAAGCAGGAG
Zm00001d044620	2	protein_coding	3	233480396	233480565	+	0.411765	TRUE		ATAAATATACATTTTAGTAAATATATGTAACTGTGTACATATATGTAAAGATACGCACATACTCCACGGTGACGCACACGCATAACGCCGTAAGGGTGGGACTGTGGGATGCTGGGAGCAGTAAAAACAGCATTTGTTTTTTCTACCCACCACAACCACCTATGCGTATC
Zm00001d045521	2	protein_coding	9	25319288	25319457	-	0.411765	TRUE		CAGGTTGTGCAGGCACCTTTTATAGATGTGCGTGCATACTAGACGAGTAGGTTCCTACAACTCCTCTAAACCATTGCTATAATCTTCGTCTAAATTTAACTATCATGCATGCCTTCTTATAAATATAGAGCATCCCCCATTGCAAAGCTGTCTCCACACATTCAAGAACC
Zm00001d047833	2	protein_coding	9	142784347	142784516	+	0.411765	TRUE		CATAAAAACGACATAATATGATGCGACTCTATATATTGCTCTTGTGCTCAAAACAAATTGATATATATATCATATTCCAACGAGGAGAATCTTATGAAAGACGTTGGAATCTTATAAAAGGAGCGGATAGGGATAACCACATGGCCGGCCCCGCCGCGGGGTGAACACGA
Zm00001d048112	2	protein_coding	9	150378427	150378596	-	0.411765	TRUE		TTGTTCGGTGAGGACATCATGTGGAGTTTTGCATCAAATGCCATAGCTGGAAGCTTAAAGAAAAAAGCACAACCCTCAAAATGCAGCATATCCAATGCAGATTATTCTGATGATGAAGTTTCTTCATGTACAAGCAGAGAGGAAGGCCTTGATTGTCCAATATGCTGGGA
Zm00001d050201	2	protein_coding	4	73395907	73396076	+	0.411765	TRUE		CTTAGATCTTAAGAGAATAATCAAAGTAGCTATGCTATAGCTATCCCAGTCCCAGGTCCCAGCTAGGTTAGCTAGATCTTGTTTGCGCTACACAGGACCCTAATCTCTACTTCCTCCTCCTCTCGATCTGAAGCTATATATATAAGTTATTAGCATCACTTGGATCAAAC
Zm00001d050548	2	protein_coding	4	99411911	99412080	-	0.411765	TRUE		CAAATTGTGAAATTTGGCATTTGATCTGAAATTTGGTAATTCCATATTTGTTCTTTCCCTAATTTTTCAAGTTTTCCCACCAATTTTGTTGTGGACCCACCGTACAGACCCTACAAACCCATGTGCTGGCTGTACATAGCGGCAATGTGATCCCTAATCCTCGCCCTCTT
Zm00001d053819	2	protein_coding	4	241716063	241716232	-	0.411765	TRUE		TGTGTAGTTATATTATCTGAAGATGTTTATATGACAACTTATTTAATAAGTAAAAAATCGTAGTAGATGGTGGTGGACTGGTGGTGCTAAAGCGCGGACTGGACTACTCGAGAGAGAGAGAGAGAGAAGCGACAAGGACCAGCACCACTCGTCGGGTTAAAACTTAAAAC
Zm00001d002341	3	protein_coding	2	10606612	10606781	+	0.411765	TRUE		TTTGATCCTCTCACTAATCCTTTCACTACTTCTCATTCGATATTTGCTAAATAATGGAGGGATTGAAACAGGTTGCTACCTTGTAAAAAAACGCGGCTTGCTAATATGGAAGTGAAAGGAAGAAAGGCCAGACTATTACACCACGTCGATCGTCGAACCAGTGACTCAGA
Zm00001d003099	3	protein_coding	2	32030321	32030490	+	0.411765	TRUE		CAGCACTTTGGTTAGCTTTTGGTTTTTAGGGGGTTAGGTTTTGGTTTTTAGGGGGGCAAAAGCCAAAGTCAAAAGTGAAACCGGCCCTATTTCTCTATCGCAGCTAAGATAAAGAAATAGTTTTTAAAAAGACATAAAAATCCACGGCTGCAGCCTGCAATGCAACACAG
Zm00001d005271	3	protein_coding	2	166700781	166700950	-	0.411765	TRUE		AAAAAATTAAATTGCAGTATATTTTAGGAAAAAAAATAGAGCTCATCGCCTCTTAAAAATCCTTTTAACCATCGAAGGTTAGTGACTTATTTCGAGAGAGGAGTACGTTTTAAGCCGGTGCTCCATGTGTCCCGTCCCGTGTCCCGTCCCGTCTACGTTTTAAGCTGCGA
Zm00001d005795	3	protein_coding	2	188919420	188919589	-	0.411765	TRUE		TATATTTAACCCCTTCCACCTAAAACATAGTACCTATTTTACTTTTAACCCCTTCCATATGAAACCGTTGGATCTTGATTGGATGCTCTGGATAGTTTGATTGCACGTTTGCACCAAAATGAATGATTGCACAGGATATGTCCTCCCAATTACATCCCTACCGCCCGCCT
Zm00001d006562	3	protein_coding	2	210987634	210987803	-	0.411765	TRUE		TATATGTACCTATTGACTTTTTAATGGGTTATCATAATTTAGATATAATTTATCTAACAATCTATGTTGTTTATTTATCTTTCAACTAAGATAGATTATTCGTATTCTATTAGGGGCGGGCGCAGGCCGGCTCGCCGTCCTCTCGTCTCGGGCTCTCGGCTCGGCTCGGC
Zm00001d006633	3	protein_coding	2	213073865	213074034	+	0.411765	TRUE		TTTTTCGCCGAGATTTTTTTTCCTGCCCGGAGCTAACTATCCGTAAAAACCCTAATATGTGGTAACTAATTCTACGGCAAGCAATATCTTGCAAGTTTGTTACAAGGATAACGTGAACGTTGCATTGCAATGAGACTTATCCAATCTAATTTACACGCCTCCCAGCCGGA
Zm00001d011630	3	protein_coding	8	156788563	156788732	-	0.411765	TRUE		GCCAGTTTTTAGGTAGTGCTGCTGGTGAGTAGTATCAAAGTACAAGCCTGGTTTAGATAATAAAATAATAAAAGAACGAGCCTGTTTTAGGCAGCATCCTGTAATTTTTTTTCTCTCGTGTAAAAGGGAAGTCTCGTACATGTTCAAGAGGGGCGCAGCATTCGACCAGA
Zm00001d012601	3	protein_coding	8	177056481	177056650	+	0.411765	TRUE		AATCCTTTTCTATCTCTCTTCTCTTTATACGTCTAACAAACGGCAACGACTGTTATTTTAGGATTCCATGACCCTTTTCATGCAACTGCCGAAACGCACCGTAGAAGGAGAAGGCCCATTAAGGCCCAATTACGATATATATCTGAAGAAAAAACCTAACTGCCTCAAGC
Zm00001d012769	3	protein_coding	8	180449876	180450045	-	0.411765	TRUE		ATAACTAGACTATAGTTAATACTTATAATTAGTATTTAAACATCCGATGTGCATAATAATCAGAAAAACATAAGTCGGTCCTCCGTATGAATCAGTCCGCACACCCCTATGAAAGCTTCGCAGCAATCGCCTGGCACTGCGTAAACAAACCGCACTTTCACGAGCCGTCA
Zm00001d016258	3	protein_coding	5	153894420	153894589	+	0.411765	TRUE		CTGATTTCCGATAACCTGATGTATGATACAACTCACCCTATACGGAGGCATAAACAGCCAACCTAGCCTCGTTGCCGCAAGGCAAACTGGAAGGTAAAACGTGTAAACCAATCCTCTTCGATTTTAATCTAATGCCACTACTAAGTCTAATGTTTTTTATCATCCAGTGA
Zm00001d017841	3	protein_coding	5	208540826	208540995	-	0.411765	TRUE		TGTTATATACTCACTTCGCTTTATTTTTAGTTGTCGCTGGATAGTTTAATTTTGCACTATGCAGCGACAACTAACACGAAACGGAGGGAGTATATATTATGTTGCTACCTATAGCTATAGCTAGCTAGTACATGGAAAAGGCCGCGGTAACCGCATCTGCCATTTGCCTG
Zm00001d018219	3	protein_coding	5	216823138	216823307	+	0.411765	TRUE		CGTTCTAAAAACGGACTGCCGTAACAACGTTAGCTAGTAGCTAGACATCGGCTAAATCGGACTCCGATAGCAAAATTCCGAAGTTGAAAGGATTATAGTACTAAAATTCCAATACCGGTATTCGGGATACCTATTTTAAGTACAGTGTCGGTGATACAGTAAGCTCGTTC
Zm00001d019534	3	protein_coding	7	40700127	40700296	-	0.411765	TRUE		TGAGCAAAGGGTCTAAAAATAATATTAAAATTTTTTAGAGTCTAAACCTGATTTTTTTTTTCCGAGCAAGGGCCAAAATGCAAAAAAATTCGCCACCCACCTCCCGTCCCGTCTTGAACCATCCACACGAACACAACAGCACAGCCTCTCTCTCCTCTACTAGACTTGTT
Zm00001d019637	3	protein_coding	7	47402027	47402196	+	0.411765	TRUE		ATAACGCTATAACACACATTTATACATAAGTTATCGTGTTATTAAATGTTTCCGTTGCAACGCACGAGCATTCACCTAGTAATAATAATAATAATAATAATTAATGCTGCTTCTGAACTACCGCAGCTAGCGGGTACCAACCCGGCGGCGCTGGAAAGGAAAGCCTGCCG
Zm00001d019659	3	protein_coding	7	48430571	48430740	-	0.411765	TRUE		TATTTAGTTCCCCATTTGATTTTGATCCAACTGTGCATAATCTTGGATATGCTCTCTGAAGGTTGTGGACTGTCGCATGTGTGGGGACCCAAATTCAGTCCTTAGGTTTGCTTTCATAGAGTTCGCTGATGAGGGTAATATATCCATATCCAACCATGTTTCAGTTTGCT
Zm00001d019933	3	protein_coding	7	77375543	77375712	+	0.411765	TRUE		AAGAAATTATAAAAAAAAACCAGCATCTGACGAGTCAACACAGAGAGATCTAGAGTGTCGGATCAGTCAAGTCCAGCAAAGCGGCTGCATCTTATCACAATTGCATAGGCGGTCGGGTCGTCGATCCCTTTATATATATATATATATACGTAGCAGATGGCACATTACCA
Zm00001d020182	3	protein_coding	7	98081328	98081497	+	0.411765	TRUE		TAGATTCGTCTCGTCTTTTAATCTTCGGCTCACAAATTAGTTTTATAATCTGACTACATTTAATACCCGGAACGGAGGTTCAAACATTCGATGGGATATGGGCTAAATTTTAGCTGGGTGTAACCAAACCCCCCCCTTATATAGGTGATGTGGCATCGGTGAACATGACA
Zm00001d023841	3	protein_coding	10	24267110	24267279	+	0.411765	TRUE		GTGATTGCATCCCTTTCCCAAAAGAACACACATGTACCTTACCGAAACAGCAAGCTCACCCAGCTCTTGCAAGATTCACTTGGTAATGTAGAAAAGTTAGCATCCTTACTTATTACTTTGTTAGTAGTGGAATCTGTCATGAACATTCTGCTGTTATGTTCAGGGGGACA
Zm00001d024607	3	protein_coding	10	80159960	80160129	+	0.411765	TRUE		ACCGAGGTAGCATTTGAATGAATTAATGGTTTACTGCCTTGTTTAGAGGTAAATTGAAGTCGAACGTTAAATAATGACAAATGAAAGAAGCCACCAGGATACCGCGCATTTATCTCATGCTAATCTTTCCTGCTATATAAACCAGACCAACCCTGCAGGCTGCAGGGTGA
Zm00001d024627	3	protein_coding	10	81009713	81009882	+	0.411765	TRUE		ATAGAAATTTATTAAAGTAATTTGAGGGAGATTGAAATGAAATTTTAATAAACTGGAAAGGAAAATCCAAATCACCATCCTGAATTCCTGATAAAGTAAAGCACGACAGTGAAGAAAACCGTGTGGCCTCCCAATAAAAACGCCACCCCGCCCTCCACTCGCCGGAGCCC
Zm00001d025008	3	protein_coding	10	99432125	99432294	-	0.411765	TRUE		CTAAACCCTACCAGCCTATTTGAACACCTCTCCGTCAACTCTATCCAGTTTCCTGTCTCTTTCGTATTGTTTTCCCAGAAATGGACCGGATGTGATTTGTATTCGTTTTATCCCTAAATCTGAGTTTAGGGGGATTTTTTAGGGAAATAATGGAGGTGCTGTAAGTATCC
Zm00001d026124	3	protein_coding	10	138976197	138976366	-	0.411765	TRUE		GTAGTTGGCTGTCGCATAACAAGTTATATTTTGCAAAAGAGAATAGAGGGAGTATTCAATACTAACATTTTTCAGGGACCTTTCTGCAAATACAGTAGCATACTCGCATAGATAGATCCAACCATATTTCGATCCTCTTCAGGACGTTTCCACCTCCATCACCGCTGGTC
Zm00001d028426	3	protein_coding	1	34648860	34649029	+	0.411765	TRUE		ACAGAGACACTGGGGGTTTGAATTTCTAATGTAGTTCTTCTTGGAAAAACAAACCCTAAAAATAATGTTGATAAAGACTAGATGGGCCGTCAAAAGCCTTGTTGCAGTTGGGCCGACACATCCACTTCTCATATAAATAACCTCGAACCCATACTCCGGCGAAAACCTAT
Zm00001d031641	3	protein_coding	1	197111700	197111869	+	0.411765	TRUE		CTCACTTTGATATTTCACAGATGAAGCAGAGTGCAGTTACATGCTGTAGGTGATTACTCTACCAGATACATAAACCAACATCAAATTCTGAAAGGGACCGGATTCAGAAAAAAACTCTCCGTTTCCGTATCTATGTTTTTTTGGCGGAAATGGGACCGGATTCGATGCCA
Zm00001d031751	3	protein_coding	1	200708656	200708825	+	0.411765	TRUE		CACTGGGCGGAGATGGATTATGGGGGTCATTTCGCAGTTGGAGGAGCGACAGTTCTACTTGGAGGATCTTACTGGAGCAGTTCCAATTGACTTATCTAATGCCATATCCTAAAAAAACAGTGTTATTGTTAGCACTTATGGCTAGTTACTATTATTTGTGAACAATGCAT
Zm00001d034067	3	protein_coding	1	283065280	283065449	+	0.411765	TRUE		TTGAAACATTGCATTATCTTTATCTGAAAAGATTTGTGCCTTTGTTTATTGTAGCCGTCTACACTCGAGTGTCACGAGACAAACCACGTTAGATGTCATATAGCCCGAGATCTGCGGATCTCAGTTTCCTGTTTTATTTATCCATGACCATGAGCCGACGAAGTGGATAG
Zm00001d035984	3	protein_coding	6	64659161	64659330	+	0.411765	TRUE		TTCATGGGTTTGACGAAGAACGTGGGTACCCATGTTTTTAATTTAAGTTCGTGCGGCCTAGCTAAAACCGTCGAACTTAAGGTATTAGGAACATAGGTACCCACATTTTTAATTTAAGTTCGTGGGCCAGCAGGAAACCGTCGAACTTAACTAAAAAACCAAAACCCCTA
Zm00001d038779	3	protein_coding	6	164285173	164285342	+	0.411765	TRUE		TTTTGCTGCAACGTGTATATACAAAAGTGTGAAGCTACGGAAAAAGAGTTACAAAATCCTCTAATCCAGATAATTGTCTAACCATCCGAGGACCATTTCGCAAAAGCACACTAAGCCATGACTGATCAGAGCTAAACATAGGGGAAAGCAGATCTGTCGCAAACTCGCAA
Zm00001d038896	3	protein_coding	6	166665223	166665392	-	0.411765	TRUE		AAAAGCATCCAAGATACATCAAATTATACGATGATCTGCCTAAAGATTTGGAAAGAAAAAACAGATGGATGGGCTTTTTATTTACTGGCCCATTTAGAAGCCATTAATTAAGGACATACCCACATTCCACCACACTCTCTACCAGTCTACCCTAACCAGCCCGACAGCCG
Zm00001d039153	3	protein_coding	6	171109289	171109458	-	0.411765	TRUE		TTGGCCAAACCTCTTATCCCTCCTGTTGATGAGTTAGTTTAATTGTTCTGGGCGGAGTGTGTTCTACGTAGGAGCTTTATGAAATGGCTATTTTGCATTTCCTCATATCTTAATACAGTGACCCACAAATCTCCTGCTTGTTGGTGAAAAAGGTTAAGAGGATGAGGGTA
Zm00001d046069	3	protein_coding	9	61153212	61153381	+	0.411765	TRUE		ATAATTAGTCTGATGACATCTTCATCTTTGGCAGAGGTTGTCAACGTGAATGTATGATTGATGACAAAACAAGAGGTGATGGCAAGTACTAAGGTCAGTGGAGCACTGTAAAGTCTAATGCATTTCCTTCATTTGGAAGAGGTATTGAGAGAGCAGATTGCAGGAGGCCA
Zm00001d048612	3	protein_coding	4	1288161	1288330	+	0.411765	TRUE		CTCTATTAGATGATTATAATAATATTGATGTGGTTATATTTTACCTATGAGTAGACCGGTATGGGTAGTATCAATCCATATCCGTCTACCCAATGGGTAGGTTCTTGCCCATTAACATACCCGTGGCGGCTGGAGATATCATCCCGTATCCGTCTTTGTATGGGGGTAAA
Zm00001d051588	3	protein_coding	4	163585057	163585226	+	0.411765	TRUE		TCATCCGCATGTAATCCTAATGATACTCAGATAAAGCCAGATTCTCCTACCCAGATTCTCACACAGTTAGATTCTCGGAAAAGTTGGTCAGAAAAAAGCTGAACCAAAGCACAGCATGTCGTACGCACACGCTGCGATTTTAATAAAATTTGGGCTGAAAAAACATCGGT
Zm00001d052072	3	protein_coding	4	178607772	178607941	-	0.411765	TRUE		TGATTTCTGAGTTTTTTTATATAAGCCATTCTCACAGAAGTAATCTCAGAAACGAAACATGGCTGACAAAAGTTGACTCTGACGGTTAGAATCCGATCATCATAATCCCGCATATAGGTGCTGACGGCCTTTTGCCCCCCAAAATCTTGTTGTCCAAAACCCTTCTCTAC
Zm00001d005026	4	protein_coding	2	154614633	154614802	+	0.411765	TRUE		GAAACACATCCTTAAGATACACCTCTTCATTTATATATAAATATAATTAATCTCTGGAATAAGACAAGAGTCACTTTCTCCCAAACTGGTTTTCCACCTATTATTCATAATAGACCGCTCGCCGGCCATGCCCGTTTACCTGGGAGGTGTTTGTGTTCTGCTCCCCACGA
Zm00001d007788	4	protein_coding	2	239761499	239761668	+	0.411765	TRUE		ATATAGTAGTCAAAAGGTTATTCCAGTGAGACTGGAGGAATGATGAAATCTTTTCAATGGAAAGCAAGAATGCAGAGAGCATCAGGAATCTTCTTCTGAAGATAGTGTTTCCCTTAGCTTTTCCCCTGGCTGGTGCTTTTATCTGTGACCTCATAACAAACAGGGCAAGC
Zm00001d008884	4	protein_coding	8	23826081	23826250	-	0.411765	TRUE		TTTTGAACCAGAGCTGGTTATGCATTATATACTGGGATGGAGGGAGTAGATTGATCAGAATTGGATCTCCACCTATTTCCTGTTCCATCTTAATGGAAAAGGTACTATATGTGTAACTCTACTGGGTTTCCAATCTGATTCGGTTCATGCTATTTTGCTGTCCAGAGGGC
Zm00001d012409	4	protein_coding	8	173997170	173997339	-	0.411765	TRUE		TGAAACAGAGGTAGGGATATTGTAGATTAGATTCCTGAACATGCTGTTGTCTTGGTGTTGTGATCTTCTGTTGCACCTTCCAACTTGGCGCTTAAATTTACAAAGCATCCTTATTTACCAAGCAGCCTTCTGAGACGGTGTGACTGTACTTATTTGTCTTGCAGGAATAC
Zm00001d012795	4	protein_coding	5	42431	42600	-	0.411765	TRUE		GCGTCCAGACTCTCCAAATTTTGTTATTAAAGTTCGTGTGAGTGGAGCCACAGAATTGCGCTTGGTAGGATCTGCGCTCAGCTATGTATTTACAAAACTCTTTCATGTGTTACTCAAAGATTGTTGAACGATAGATTCTGATTAATGTGTGCATACATGCACGAGGATGC
Zm00001d012851	4	protein_coding	5	1092569	1092738	+	0.411765	TRUE		TCATGGGCTGTGGATTCATTCCTCCTCCTAAAATACATTAGTATTACGTATATAATAATAATAATAAATACACGGGCCGATTTATTAGAGGTTACACAATAGTATGGGCCAAGCCCACCAAGTGGACATTCAATCCTACCCCAACTAGCTCTCTGCCTCTTCCCTTGCTG
Zm00001d014321	4	protein_coding	5	40903256	40903425	-	0.411765	TRUE		TGGTATGGATCCAAAGTGATGATCTTTTAATGGTATGGATCCAAATTTCCCTTTTTTTTATCAACAAACAATTGGAAAACGGCTGCTCCATTCCGACTACCAGGGCAGTATCATGAAAAATAGAACGAGAAGGTACCAAAGCTGGGAAAATATCGTCACAGAGGCCCAGG
Zm00001d017982	4	protein_coding	5	211334265	211334434	+	0.411765	TRUE		CACTAGCGGACCTCGTGCTTATTGTCCATCTATACTCATGGTCATGGTTATTCCAAACGAAAGAGAAACCAATGTACCATTCTGATCGTGTATCTTATTTGGAGTACCAATGTGGCGAAGCAGCATGTTGGGGTATTATAATGGCAAACAACTCCTTTGACGTATTATGT
Zm00001d018074	4	protein_coding	5	213809678	213809847	+	0.411765	TRUE		TAAAACTATATTGAAGTATTATCTTAATGTTTTATGGTCTAGAGAGATGTCCACTTGCTAGTTGCTACGACACCCAACGCTGAACATTCTCCTCAATCAAATTTGGAACCAGTACAGGGTCTTTACAAGAAAACGACCGATACCGTCTCCGCCTTTCCTTCCTTTTGCGC
Zm00001d018284	4	protein_coding	5	217894859	217895028	+	0.411765	TRUE		TTATTGAACATCTATAATCAATAGTATATAGCACGGCGCCGTCCCATCTCTGACCTTAGCATTTCCCGAGAGCAGGGTAGGGTAGCCACATCCACGCAAGCTATAAACAATGCTATGCAAAGTTTATTTGAGTGCTTTAACAGTATAGCCATTGTCTATTAGCATCACAT
Zm00001d021911	4	protein_coding	7	165783782	165783951	+	0.411765	TRUE		AAACTAAAGGATGATGATCTCAATTAAAGCTTGTTATTCCTCATTGAAAAATTTGCAAGTAAAACTGCCTTGGGTGAAGGCATCAGCGCAGGAGAATGCAGCTAGTCAAGCACGCAAGCGAGCAATTAGAGCAGCAAAGCAAGAAATGGTAGAATTAGAAGCAGTATGGG
Zm00001d022423	4	protein_coding	7	177359737	177359906	-	0.411765	TRUE		TGGGTTAATTTAAGAACATGGGTACCCACGTTCTTATATTAAATTCGTGGGTCCGTGAAAAAACCGTCGAACTTATATTATTAGGAACGTGAGTACCCACGTTCTTAACTTAAATTCGTGGGCCGAGTGGACACCGTCGAACTTAACCTAAAACCTAAATTTCACCCACC
Zm00001d024222	4	protein_coding	10	58034243	58034412	+	0.411765	TRUE		AAAACACCCAGTCTAGACTAAAAATAATCACAGCTGTACCAATTGCAGCATTCTTATCATCTTATGGCAGCAAAAGACCCTTTTCTACGCCACTGATAAACTTCAAGGTTTCTTCTGCAGTTTCTTTTCTCCCACACAAATAGGACGGAGAAGTCGGGAACATGCTAAGG
Zm00001d025010	4	protein_coding	10	99544875	99545044	-	0.411765	TRUE		TAGAAAAACTAAAACCGTATATAATTTAAGATGGAAGGTGTAATTTGATTTAAAACGATTTTAGGAATTTTAAAAGAAAATCTGTTTGGGCGACTGTGGAATTCAGAAATCAGGAGGCGACTGCGACATACGACGAAGCCGGCACACGCAGACGCACCGGCCTCCTCTTC
Zm00001d026553	4	protein_coding	10	148039308	148039477	-	0.411765	TRUE		ATATACTATACTAGTGGACAAAATACCAACTTGTTAGCTCTGTCACTTTATTTATAAATAAATTGATCCACAAAGGAAACACGTAATAGGCCCGTGTAAACGGCCTGAAATAGCCCAGATTACAGTGGCAGTACACACTCGGCCCGTTTCAGATTCGTGACGTACTCCCT
Zm00001d029841	4	protein_coding	1	89620066	89620235	-	0.411765	TRUE		TTTAAATTGATTTTGGTGATGTCATTTTTACATCCGGATCCGCGCCAAGGGCCAGCGGCAGCTCGCCAAGGAGCTCAACATTAATTGTGACAAATTATTGGAGTATGTTCGTATCTTTATTGGTGTTGGTCTGACAAATTATTATGCTATCAATAAGGAAGATAGGGCGC
Zm00001d031098	4	protein_coding	1	177163055	177163224	-	0.411765	TRUE		ATTCTGCACACATGCGAAAACAATAAAAGCGAGGCCCTTTTTAGAAAAGTTGCTCTGCCAACTGCAGCGGTTTTTGTTTTTGTACTCAAAAGAAAAACAAAAATTCGTCCAAAGTACAGTCCAAAACAGTGGTGGAGCTCAATCAATCCAAAGTGCGGGCGAAACCGAAA
Zm00001d031329	4	protein_coding	1	186199470	186199639	-	0.411765	TRUE		GCATCATCGTAATAGTCAATTAAACCAACACCCAACCAAACCCTAATTAAAAACCAAAATGCCATTTTTTTAAGCACGGACCTCCAAGCAACAAGACCATACGATACAAATGACTCCACTAGACCTGCAAATCTCGAGCATCATCAGAACAGTTTGCAGACAGACAGGCA
Zm00001d033913	4	protein_coding	1	278408362	278408531	-	0.411765	TRUE		TTCATACAAATAAATACATATTATATATAATAAAATATAAAAGTCGTAAAGCCCATGACCACAATTCCAAAACTCGAAGTCAGCCCTTGAAACGGCCCGAAATCAGCCATAAACCAGAGCAGCAGAGCGCTCTGTATCGTTGGTTCCGCCTAGGGTTTTAGCTTCTGCCG
Zm00001d034192	4	protein_coding	1	286210847	286211016	-	0.411765	TRUE		TTCTAGAGTCATAATCAAAGTATTTATAGAACAGGTTTCATAATGGCAGCACAAGAAAGATTATTTTTAAAAAGAATTGAAAATAATTAAAAAAACAGAGCTCAGAGTCTGCTTATCCCCTTCGCCGCGACGCTCCCTATCCATAGCGCCCGCTCGCCCATCAGCCCACG
Zm00001d034382	4	protein_coding	1	291403837	291404006	-	0.411765	TRUE		CCTAGCTAGTTGTTTCACGTGGTGCAATTTAATAAAAGAGTGTTTGGTGCTTAGCTACACGATGTCCACATATGCTTGTTAATATAATTATGTCGAGCTTATCGCATATAGACTTGGCCGGATCGAAGGCTATATATAAGGAAGAGGTGATCATCAGGAGTTGCCACAGC
Zm00001d039520	4	protein_coding	3	6768344	6768513	+	0.411765	TRUE		TCAAACAGAATAAAACTAGACGGGATGCAGAATATTTTTTTCCTTGGAAAGCAGCTCATCTCTGTGTTCGAGTACGTAATTGAAGAAGTATGTAATCGCACTACACCTACACGTATGTGCCGCCGTATCCGTCCTATATATATACGGGGTGCAATCACCTAGTTACCAAA
Zm00001d040103	4	protein_coding	3	27623666	27623835	-	0.411765	TRUE		TGATGCTGCCGCCAAAGAGATCACCAAGGCATTAACAACTGTTGGTATCTCCCATATTATTGACACTACTGGTATGTGCGTTACGATCTTAAATAGTCTAGTCTGTACAACCTAGGCTGGATGGACTACATATGCAAGCTTAATCTTGTGTTTGTTCTCTTGCAGCAATT
Zm00001d041203	4	protein_coding	3	105355777	105355946	-	0.411765	TRUE		AGTTTTGATTAACCAGACAGGGAGATGGTTTGGCCTGTCCTAGGCGTCGTGTGTTGGCAATCTTTATTTAAAAAGAAAAAGAAAAAATATGAAAAAGTCATATTTAATTATTTATTGCTGCGAACATATGGGATGCCAGAGTCGCAGCAAACCACGGTTCGGCGCCTCGG
Zm00001d041921	4	protein_coding	3	143715995	143716164	+	0.411765	TRUE		CTTGGTGTTTCCGAAACCCGGGTGTGACTGATCTCCTAGCTAGAGAGACTGTTTGTATGCTCTTTTTACTGAGGCTTGCTCCTACGGAATCAGACTATATGTTCTGCTTCTTGTTTCATATCTGTTGTCGTTCATTTAGCAGTGGATTTTCTGTATTTTGCAGTTATTGT
Zm00001d042711	4	protein_coding	3	177902279	177902448	-	0.411765	TRUE		GAAGGGTCATGGGCCAGAAGCTTCTGAAGCTGTTTTTCATCTTCTCTTAAAATGGGTATTTTTGAACGTGAGCTGAGATTCCATCTGTGTGATTCTATTTAAAAAAATCTCTCCATGTACATCTATACTACCTATTAAGACTCTAAGGGGTAGGCTGCCTCCCCTGGTTC
Zm00001d044466	4	protein_coding	3	228955469	228955638	+	0.411765	TRUE		TCAAAATTTGAGGAACTCACCCAACGACTAAATAAATTGTCAATTTAATTGAGCTGTGCATATTATTCCTCCGTATTGACGGCTTCAGAGCTCAAGCATGCGTATCAAATAGTCAGAGCCAAGCTAGATGCCTATAAATACATGATAATCCAGCACCCAGCACGTCGACG
Zm00001d047169	4	protein_coding	9	120819569	120819738	+	0.411765	TRUE		CTTAAAACCGACGATGGTGAAAAGATGAGCATCGCTGTCCACTTTCACCGTCCTAGCGTTAAACCAGTGGTGATGAGGTTTTCAAGATGGCGATGTGATGTTTGTGTACTAGCGATTGCTATTGTCACAATGGTTTATATAACACATTAAAAATATGCTAAGACGTCCGA
Zm00001d047527	4	protein_coding	9	133883993	133884162	-	0.411765	TRUE		CGGAGTCTAATCTAAAATAGAAAGTGGATAGTTATGAAGAGAGTGACAACACGCTCTTTAAAGTTAAGCATGGATTGATTATTATTATTATTAATAATAATTCTCAACAAATACTTGGCGCTCCTCCACCCGTCCAAGTCCAGCACCTCCTCCCACCTCCCTCACCGTCC
Zm00001d050294	4	protein_coding	4	79209563	79209732	+	0.411765	TRUE		AAGGGATTTTCATTTTCTCAAGGGGAAAATAAAATTTCTTAGTAAAATGGGTTCGTAAACTAGCCTTAAATAGAGTAAATAGCCACATCAGGTCGTGTTACTGTTACCCATTGGCCATTGCCTTCTAGCCACACCAATATACGTGCAGAGCGTGCCTGTTCTCTTCTCCC
Zm00001d050774	4	protein_coding	4	122051465	122051634	+	0.411765	TRUE		CACAAGATGGTCAGTGAGCATCATGTGTGGCTTTCATCCTTATGATGTACACGAAGGCTGGACTCTTTGATCCTATTACTAGCTCTGTTGACGTTACTGAATTCATAGTAAGTGCTTTTGTATCTTTTGTGTTCAAGTCTCTATGCCTAGGTAGCAAAAGCATCTGGTGA
Zm00001d004067/Zm00001d041563	5	protein_coding	2/3	80069463/127273886	80069632/127274055	-/+	0.411765	TRUE		GGGAATGCATGCATGTCCGAGCAAGGAAGTGGGGTGGTGCATGGCCAGACGAAACCTAGGGTCATTTCCAATGGTAATTCCTAAAAATATTTATTTTAGATTACAAATTTTCCCCACCTTGAATGTCCTTGACATTTATGTGGCAAAACTTTTCACAATCCAGGTGATGA
Zm00001d005479	5	protein_coding	2	175573648	175573817	+	0.411765	TRUE		TAGTCCAAATAACCCAAACACACTAAGAAAACATGCACAATATATATAAAAAGCACTTTCATTTCATAGGAAAAATGCCCTACATTCGAAAAAAAGGGTCTTGACTTGAACATTCATCACCGTGGAGCCGGTTAAACATGCAAGCATGACAGCTGCTCGCACCTCGCGGC
Zm00001d005495	5	protein_coding	2	175970508	175970677	-	0.411765	TRUE		TTCGCTTCAGTGCTGCTCCGATTCTGTTTCAGAAGATTAACAATTTGAAATTGTGACGATCCTAATTGCCATCTTCTCGATAATAATGAGGAAAAAAAGATTGACGCGCTTTTCGTGTCCTCAGAAACTGCGGGTTTGCTGAAATTCTCCTCCACTTTCCCAAGCAAAGA
Zm00001d007565	5	protein_coding	2	234951886	234952055	-	0.411765	TRUE		CAACAAGTACAGGCCCTGATGTTAGAAGTGTAGTTCACTCAAATCACTCTACACGTAGACCAAATAACCTTCTGCATGCACCACACACACATTTAGCTAAGAAAACAGGTGGTGTGTGCCTATAGGTAGAGCTCAAACCAACATATGCTTGAAATTGTTCTGAAATTGTG
Zm00001d009108	5	protein_coding	8	36816859	36817028	+	0.411765	TRUE		TTTATATAAATTAGAGAAGCAATCCGGTCAGGAATCGTTCCGACCCACCAATCCGACAGAAACGAACAAGGCCTAAAAGATTTCTTTTCTAATGGATCCCTTTAAATCTCGAGACACAAACCATCCCTTCAAGGATAAAAATGACATGAGTTCCCGTTTTGCTCCCGAGT
Zm00001d012067	5	protein_coding	8	167565972	167566141	+	0.411765	TRUE		TAGGACTAGTTACTGTTTTTATGATAAATTTATAGTTACCGTGATAAAGCTGATGAAAACAACCTCTGTCACTGTCAAATAGTTGGATATCCTTCTAACCTCTTATTTGACACATGCCATCGTCGCTCTCTATACATACTGCCAGTGCCACCCAGAGCCGGCACTCGCAA
Zm00001d013941	5	protein_coding	5	25536069	25536238	+	0.411765	TRUE		GCTAAATTATTTTCATATTGTTTCGAATGAGTTTCCGAACAATTCAAGACGAATGAAAAATTGTTCGCTTTGAATTAGAATCGACGATTTAAACTGCTGCAGCCGTAAACTGGTTATTCGACAGGGGACGGTACATGATCGGAAGGGCCGTCTCGTTTTCATCCCTACGC
Zm00001d014621	5	protein_coding	5	56116411	56116580	-	0.411765	TRUE		TTAGGTCAATTTCCCTTTCACAGGTCTATATACAATATTTTATTGAAGGCAACCTCCAGCTATAGCGGGTGTGGCTTACAGTGTTGTTTCCTTGTTGAAATCTGTTGCATGTGGCAAGGGTTAACCGAATGAACTTTTTGAGGCACGGATTAAACCATAAGGGCTGGTTT
Zm00001d014874	5	protein_coding	5	66664942	66665111	-	0.411765	TRUE		CTCTATAGCGTTCTTTTGAGGACTAACATCTTTATAACCATGTTTCATGGCTATTAGTTGTTGAATTTTACAGGAGCACAGCCATTGCCAATTAACCTCCTCTCCACGAAAGAAGCAACATCTCTTTCGCAGGTATATGTAGCTAGGAGGATATACCGTGTCTCCAGGAA
Zm00001d015557	5	protein_coding	5	97436954	97437123	+	0.411765	TRUE		CTTCCTCCTTTTAAGGAGTCTAAACAAACTACCTTTATTTAAGGAAAAATCTAAACAACTCTAGCTATCTTATCTCAGTACTTATCTGCTCAGTCTAGCTTATCTGTCCCTGGCTGCATAGGCCGGCGCCCATATACATTTCCAGTCATAACACCAACACCCTGCTTCTT
Zm00001d020112	5	protein_coding	7	92837222	92837391	-	0.411765	TRUE		AAATGAGACAAATGCTCGAACTAAACCGTGCGAAGTTTAAGTGACCATACTGGTGATTTAGTAATTAAATAAGACTAAAATACTCGAATTAAACGGTGCAAAGTTTAAGTGACCATACTGGTGGACACCGTCTCACCGCTACTGCTAGGATCATAGTCGTCTCCCTGTCC
Zm00001d021207	5	protein_coding	7	146035455	146035624	-	0.411765	TRUE		GAAAACCGTTAGCGGAAGCTTGTGGTTACGCTTCCGCCATACCAATAGCATCCGTCCTAAAATATTAATTGTTTTAGTATTTTAAAAAAATTAGACATTACCATCGCATCGCAAAAACCACTCGAGCACAATTCAAGCAGCAGCGAAGGTAGCCACAACATCCACTCTAC
Zm00001d021753	5	protein_coding	7	162210411	162210580	-	0.411765	TRUE		TGTTGTAGTCGTGCTCGTGGTGGTTAGGGGACCCTGTAATTAGTGTTTTTGCTTCTCCCTCTTATTAATGAATTGCGGCAACTCTCTTGCCGCCTTTTCGGAAAAAAAAAAACCTTGTGTCCGATGCTTGGCAATAGAAGCTCAATTACATGTACTTTTAGTTTCAGATT
Zm00001d023618	5	protein_coding	10	12300067	12300236	-	0.411765	TRUE		AGAAGCAGCAGCTCAATCTCAAAAGGGAGCTCTTGATAGATTTGTTGTGAGAGAAACTAATGGTGTTAATATCGACGACGATCATGCTGATGACCCTGACCCAATACAGGTTGTGGATGCTCCCAATGCAGTAGATGAAGGTAATACTTCTTTTCAGTCTAATAGTCTTT
Zm00001d025113	5	protein_coding	10	104937453	104937622	-	0.411765	TRUE		TGTTCATAATCCCTTGGCTCCTATGATCCACTCCTAATCCCTTGCTGCTGATGTTAGAAAAAATCAGTGCATACTAGTTACTCGACAGTTGCTACCTGAGTTATACCAGTATTTGTTGTTAGTCGGTATGCTAGTCCACAAATAATGCAGTAGCACTAGCACAAGAACTC
Zm00001d025410	5	protein_coding	10	117752644	117752813	-	0.411765	TRUE		GGTTTAAAGTGCTAGCTTGTGCAAATTGAATTCAACTAACAATTAATTAAATTGCTCACGTGCCTGCTTGTTTGCATTCATTTCCTCTTCAAGTCTCTCTCCCATTTCTTCCTCTTCCTGCTCGACCGCTATCTGGTTATGATGTGAACGAATCCCATCATGCAGCGAAT
Zm00001d025588	5	protein_coding	10	123302347	123302516	-	0.411765	TRUE		GCAATGACAAACAGCGAAGCACAAAGATCTCCCAGGCTCGTCATAAACTAATCACAATGTTGTTTGTCCTCCACAATTAGCACAACCCATTTTAGAAAAAGATGCCACGATCGATCGAGACGTTGGCCAGCTATCAAACAGATAAGAACTACCCAAATATTTCCTAAATC
Zm00001d033019	5	protein_coding	1	247131765	247131934	+	0.411765	TRUE		ATGAAGCCAAAATCGGTCGGATGATGATAGATGAATCAATACCAACCATATGTACTCTAGTAGCACTATCTAGCTAGCTTCGCTAGGCCGGCCGTGCTGCACACAAACCAATTCAAAGTTGCAAACTGTTCATTAAATAAGTAAGCTGCCCCCTTTTATAAAGTAGTAGT
Zm00001d033048	5	protein_coding	1	248467777	248467946	+	0.411765	TRUE		GATGATCATATTTAGAACCTCCAGATGGAAACCGGAGGTGGAAATCAATTGAAAAGTGGAAAATAAAGCCATCTCCAACAACTATAATCGTCACCTATGCCTTATATCGGTTGTGCCTACGTCACTAGTAACTAAAGCTAAAATCGACACTAGGAGAGGAATGGGTGGAC
Zm00001d036054	5	protein_coding	6	69181731	69181900	-	0.411765	TRUE		GCTTCAATTTCAGTTGTACTCCATGACCGAAAAGTGAATTAAAAAAACTAAAACAAGAAAGAACAAATTCTCTAAAAAACACCTAGCGGAAAAAGAAAAGGAAAAAAGTCGCCCCTCCGTTGGGACCTAATTCACGCGTTTCAGGGCTCCTCCCATTTCGTCGGCTTCGT
Zm00001d036240	5	protein_coding	6	78616535	78616704	+	0.411765	TRUE		GTTCTGTAGAGATAAGCTCTTTGTCTCTTAATTTTTTTACATAGTCATTTAAGACTTCTAAAAAAACGTCTCATTTAATATGTACGTACTCACCGTTTGTCCTAGCATTTTGCCAAACCAACGAGCCTCCAAGAGAAAAAGAAGGCGCCGCACCAATCGCCGCCCCAGTC
Zm00001d037743	5	protein_coding	6	136122433	136122602	+	0.411765	TRUE		ACTAGTTAGTAAGAAACCCCACAAATTAAATAGGTTCAAAGCAGGAAATAAGTAAATAACTACCGCTAATTAAGTAACCCTTCCTTCCAAATTAAGTTGTGTTTTTGTGGGACCGATCCTTGCCACCTTTCCCTCCGTTAAATACCTCTCCCGCTCCTCCCAAACCATCC
Zm00001d037967	5	protein_coding	6	143826698	143826867	-	0.411765	TRUE		CTAAAAGTAGCTAATAGCTCAAGTATTAGCTAAATTGTTTGGATATCTTTAACTAATTTTAGTAGCTAATTATTAGCACCAAACACCCATAGTCCGAAAACAGCGTGTTCTTCGTGCCAAGCGAAGCCACGCGACCGACTGTGTTACGATCCCAAATCTTCACTCCCGAC
Zm00001d044081	5	protein_coding	3	218481157	218481326	+	0.411765	TRUE		AAAGTACATTACACCTGCTGGCAGGACTACTAGTACCACGCCACAGTGTTTCCAGCATTATTATTATTATTATTATTATTATTTTTACCTATGGGTACTGCCACACTGTATCCATCTTTCTCTGCCCGGCGCTTATATAACGCCTCCCCATGCTTCTACTCCTTTCCAAT
Zm00001d046638	5	protein_coding	9	100060222	100060391	+	0.411765	TRUE		GCAACTAGTTACAATGCACTTCTATTCTAAGAGTCGAGAAAAATATAACTGCATTGTTTATTATTTGTCAGGCCTCATATGGTGCTTCCATGATGTCGGAGCATGGGCAAGACTATAAGTGGATGAATCAGCCTATCGATCCTTAGATTGTGTATGCTAGTGGAGGCGGA
Zm00001d050056	5	protein_coding	4	62779788	62779957	-	0.411765	TRUE		TTGTTTGCCAAAAAAAAATATAAATATAATAAATACAAAGAATAAAAATAAATAAATAAAACGGACGGGCAAGGCCAATTCCAGGAGCCAAGAATTGCGTGCTGCGTTTATCTCTGTGGCCCTTCGTGCCTGCGTTGTGTAATTGTTCTCCTGCTACCCCGCGTCCGCTG
Zm00001d050161	5	protein_coding	4	69708766	69708935	+	0.411765	TRUE		AACCGTGCCGCAAAGCTTTTCAACTTACAGCTGACTAACATTGCATGCTTTGTTTGCTGCAGGCTGTTATCTCTAGCAGACGGCTGAGTAATTATTTATCTACTCCAGAGCATCACTCATCCGAGTTAAATGTCTCTGCTAACCTTTTAAACCACCACTTTAAGAGATAT
Zm00001d051360	5	protein_coding	4	155960148	155960317	-	0.411765	TRUE		ATTAAACATGCCCCATAAAATCTGAAAATTAAAGCAACCAATAAGCATGACACCACAAGAAACCGCACAACTAGGATGGGTGACGCCCAGCAATACTCGACCCTCTCCAAATATATATTGGAGCATAATACGCTCATTCGAAGATTTTTTGCAACTCCTCAAGGCTACCA
Zm00001d052939	5	protein_coding	4	205515081	205515250	+	0.411765	TRUE		AGTAGTACTACTACTTGCTTTTTCTGTGCTTCTGTGAGAAATTAAAAGAGGAAGGGGAGAGACATGACACAAGAGAACGTACGGATGAATAGCTAGCTCACTGCCGTACTATATTTTTTAGTAGAGCAACGATAAATAAATAAAGGACGGGAGCGCGTGCACGTTCATCA
Zm00001d004561	6	protein_coding	2	118161256	118161425	+	0.411765	TRUE		TCCATTTGTATTAAACCCATTTAATACCAAGCTCGGTTTAAAATAACTGATAACTTCGACTTCACTAATCACTATTTGATGCTTTATTGCTTGTCGTAGTAGCTGAGTCGAGATCTGGATCTGGCTGCCCTGCCCTTGTACATCGATGGAGTACCCGCATTGGCATAGAA
Zm00001d009824	6	protein_coding	8	83975858	83976027	-	0.411765	TRUE		GCGAGGGGAGAACCTTCCCCATACCCATCCCCTAATAGAGAAATTCCTTAGGGCTTGTTCGGTTACACCAATCCATAAGAGATTTGAGAGAATTCCCTCCGAAGATTGAAGAGATTTAAATCCCTTCCTAGTTATTTTTGACTAAGAGAGGATTTAATGTCCTCTAATCT
Zm00001d011845	6	protein_coding	8	162608225	162608394	-	0.411765	TRUE		AATTAAAAAATCATATAGCCTGATATGATGGGTAATTGACAACGTACTCGTAAACTAAATATTAGCTGGCTACTTCCCTTGCAACGATTGGTTGTGTTGTGTGGCTACAAATACGAATACACAGCAGCCCTCTGCTCTCTGCACCTGCGCATTTTGTAAAGGTACGAGGA
Zm00001d021757	6	protein_coding	7	162460396	162460565	-	0.411765	TRUE		ACTAAATTTTAGTCTCTAAACTAAAGGAACCAAACCGATCCTGAACAGTTGTTAATGTTAGCACATACAGACTAGTAAATAATGATATGGTGGTAGTCTGGTAGATATATAAACGAGTGAACAAGTCACGGGAGACTGGGAGAGGAAAGGAACGAACCACACGGCGTGCG
Zm00001d022273	6	protein_coding	7	174099856	174100025	-	0.411765	TRUE		AAACAACTGTAACTTTGATTTGTAAAAATAAAGAAACTAGTGTGCCCCTGATAAGCAACTTCTCCACTTGGCCAAATTTGTATTGTAAAGCTTTTTAAACCAGGAAAACAAATACCTTGCTTGGACTCGCTGCCGTCGCCGTCGCCAACTATAAACCACCCCAACCCAAC
Zm00001d022552	6	protein_coding	7	179891519	179891688	-	0.411765	TRUE		ATATTAAATCTGATTAGCTCATGGTTCGTTCTTATGATTTTTAATGCAAGCATATAAGTACTGTTATTATGAGGTCTTGAGTCCGTCTCCTTTATAAATTTGTCTCCGCGGCGTGGCTTTTCTTCCACGTCCAAAAACCAACCAAAGCACACACACACTCTGCCGGCCAC
Zm00001d025115	6	protein_coding	10	105047741	105047910	-	0.411765	TRUE		GTCTGTTGCTATCTCTTATTGCACATTGATTGAAGTGACGTCGGTTTCCTTTTCTGTGGATGCATTTTAGCACGATTGACTCGAGTTTTCCCATGGTCTGTACAGGGCCCTATGCACAGTAAATATAGTGAAACCACAGATATCCGTATCAGAGTGTATTCATGTTTAGA
Zm00001d026556	6	protein_coding	10	148057370	148057539	-	0.411765	TRUE		TATTAGCAGAACAAAGTAGATATATAGGTAGGGTTAATTAAAGATACATTCGGTTCCTGATAAAATTCAATTGAATAATTCAAATGTGGCCGCGTATGTGAACTCCGTCATAAACGAGAACCCAGCCGCTGAGTAGACTTGTGTTTTCGCTTCCCCTTCCCCATCCCCTC
Zm00001d029004	6	protein_coding	1	54451801	54451970	+	0.411765	TRUE		AGTACGAGTGCACAGCTGCACTGGCAGAAGGGCACTTCAAAAGATTTTGAAAACCTGCGGAACAAATTAATAAACGAACCAGTAGAAGCCAAACGAAATCTTTGTATTTCATACACTTAGCTTTTCCCCTCCTTTTTCAAAAAAAAAAACCCTCTCCCCCAACTCCACCT
Zm00001d032231	6	protein_coding	1	218059843	218060012	-	0.411765	TRUE		GTCAGAGTTTAGTGGCCAGCCATGTACCTTTCCCATATAATAATTTTAGTTGACATTTTTTTGTACTGTTTGTAGGCAATGCCTTATCAGTTCCCTTTTGTTGCAGTAAGTTTGTTCTTTTATCGATATGGCGAGGGAGGAGAATGTCTACATGGCCAAGCTGGCTGAGC
Zm00001d032739	6	protein_coding	1	236938298	236938467	-	0.411765	TRUE		CACGTGAGTCAATGATATATATCTAAAATTTGTAATCTTTTAAATGATATACATTAAATTATTTAAAAAATACCGATGCGCACCACGCGCCGGAACAAAAATATCCCACCCAAACAACTCCACCCTACCGCACCCCAAATTCGCAATCCCTCTCCACCTCTCCTCCCACC
Zm00001d038172	6	protein_coding	6	150500273	150500442	+	0.411765	TRUE		ATGATGGACTAGCTCATTCCTCAAACCAAACAGCCTATTAGTCCTTTAGTTGAGATTATAGTTTTTTTTTACTTGGTTAACACAACATTCACGTTATCGAATTCGAAGTATTGGTCCGGTCTACTGTTGGACCTATATCTGGAAAAGGAAGGGACGGGGTTGGGCTGAGG
Zm00001d038606	6	protein_coding	6	160892714	160892883	-	0.411765	TRUE		TAACTTAATTAGTTTGTGTTTAAATTACTATTATTAGAATGAAATTTAATTTCAGCTATGAAATCTATCTTCGTTATCCGCGTCTGCCCGCGCCATGTGGATAACACCTTATCTTCTCTTGCACAGTTGCACTGACCCTTCCCGCGCCAATGGCCTCGAACAACCTCCTC
Zm00001d039633	6	protein_coding	3	9623926	9624095	+	0.411765	TRUE		GGGGATCTATTTCTCTGTAGTCGAAGTCATGGTGACTTGTCACTGACAGGTGAGGTGAGCCTGACCTTGAGGCATCCGAAATAGGCTAGGTAGCAGTAAATGGCAACCTTTTCATTTTAGCTATGTTTTTTTGTTTCATCCATCTGTTTCTGTATGCATTTTGCAAATAT
Zm00001d040129	6	protein_coding	3	28675011	28675180	-	0.411765	TRUE		AACATACAGTGATTGCCATTTTTTTAATTTAACATCTGTTTGATTCACAAGAAAATATAAACCTTTCCCCTTCATGCTTCACATATAGCACACCGGAAGCCCACTACCGCTAACCTGCACACCAATCAAGTTTGGTTCTTGGATGGGTGGTGACCGAGATGGGAATCCTA
Zm00001d045454	6	protein_coding	9	22860125	22860294	-	0.411765	TRUE		TTCTTAGTAGAGTATGAACAAATTAAATACCGCTACAAATAATGATTTTTGTGTGTTGCCAAGCTGACTTCAATGGAGCATGTGATTCCACTCTCACCATCCGGTCTATAAATGAAGCCAGATCAAGGCTACGACTCCCATCCAACCGCACAAGAATTGCATCATCATCG
Zm00001d051064	6	protein_coding	4	140067108	140067277	+	0.411765	TRUE		TACGGAGTATACAAATACTACTAATTTCGATTTTTTGTTGACAAAAAAGGAAGTATATCCCTGGATCGGACTTACGGATGGGAATCGATACGCCTACGCAGATTTCCTACTAGCTGGGCTGGCCGCTGGTCTATAAAATACTATATGGTAATGGGATGTCGTCCTTACAA
Zm00001d052070	6	protein_coding	4	178526669	178526838	-	0.411765	TRUE		CTGGTATCCAAATAAGTATCGGCATATGATCTGATGCTGAATTATAAAGCAAAGATTTAAAACTACCTTAAAAAAAGAGAACTAAAATTAAAGCCAAAAAATTTGCTGCATCGCTCGCGTCGCACCGGCCACCGTTCACCCCTGACCCCCATTTCGTTCCTTCCAGATCT
Zm00001d002346	7	protein_coding	2	10653289	10653458	-	0.411765	TRUE		AAAAACAAAACTCAGCTCACAGTTCAATTTATGAGTGTGTCTATATATAATTTTTATTAGGATATAATCGTTTTTGGAAAAACGGATTTTAATAGAATGGTCGCGCAATAAAGAGAGCAGCAACTCGCAGCCGTTGCGCCGCGTTGGCCGCCAATCGCAGTATCGGCACC
Zm00001d004877	7	protein_coding	2	145989254	145989423	-	0.411765	TRUE		TCCGCGTGGAGAAAAAAAAAACAGAGAATGTAAGTTGAACGGGTCAGTCAACTCTTATATAGTCTCAATCTTCACAAAAGAATATTAATTAATTAGTGCCAAGAAGAGTTATTCTTCCGACTGCCCCGTCAGATCTGCGTAAACTCCTCTGTGTCAGTCATCTGCACCCC
Zm00001d005924	7	protein_coding	2	192988767	192988936	+	0.411765	TRUE		ACGTGCTCTTAATCTAAAATATCATAATATGATAAGATATCATTGTATTGTCTTGGGATTAAAAAGAAATATTGTGTTGCCTAAGAAAGCCTTAACCGACAGGCGATACCCACGGCACGGGCCCACTTGGCTGCTTTTTCAAGCTACACGCCAATCCAACGCTATTACGC
Zm00001d008735	7	protein_coding	8	18257726	18257895	-	0.411765	TRUE		GTGTTGAACCCTATTATTTGCATTAAGCACCTGTTCAATACTTAGCACACTTGTTAGTCCTTTAATTGGGTTGTCATCCAAACACCAAAACCCACAAGAGAGCTTTCACATTGCAACCAAATGCACCCTAAATGGACCTAAATGGGCACCTGACTCATAAGCTAGAATCG
Zm00001d010771	7	protein_coding	8	127418444	127418613	-	0.411765	TRUE		GGAACCAGAACATGTTTCTGATGACGCTTAAATTGCATTGTTCATCTCTCGAACTACGAAATCCGAATAAACAAGAGCGCAACGACAAAAATGCTAATATGGCACGCTACATAGGAAACAAAACTCTAAGGAATAGATCCGTTTGATTTCCCTGTTCGATGCGACTGGTG
Zm00001d013818	7	protein_coding	5	21346328	21346497	-	0.411765	TRUE		TGGGCAACAGCAATAGGGAGCCAATCCAAGAAGGTAGTGTAGAGTTTATCTCTTCATCAAGGACTACTATACAATATGCTCCCACATTGCTCTCATGCATCAACAGTATAAATATAACAAGAGCATCAACACAAACTTGCAGCCTTGCCCAAACAATACCAGAACCTGTA
Zm00001d017932	7	protein_coding	5	210273665	210273834	+	0.411765	TRUE		CACATCAGTAATAGAAATAACACTAATGCTAATTAATACTAGGCAGGTAGCCTCCGTGAGAAGCTATAATATGTATAGAGAAGGACTACTAGTTGCGCTACTTGCATCTCAACTTCGTGCGTGCATAATAAAACCTAATCATCGGCACTTCCCGTTCCGCTCTTTGGAAG
Zm00001d018324	7	protein_coding	5	218457851	218458020	-	0.411765	TRUE		CGTCTACTAGGCGAGTTTTTACTAGATCTATGTGCCACTGGGAGGAACTCACTCGTCTTAATAACTTACTAGATGCAGATGAATTTCTTAACTGTTGGTGATGCACTACTATTTAACCACGTACCAGTACCAGTAAGCATTGGGCATTAGCAGCATTTCTTACACTAGCT
Zm00001d023943	7	protein_coding	10	30694916	30695085	-	0.411765	TRUE		TGAGTTTCTGATTCATAATTCACATTCAGTTTTTTCATTTTTAAAACGAGTGTGACATGAATGCTCTAGATTTAGCACACCTAGTACTTGTTTGAGCACGTCGCCTAATAAAATTCCCCATTCCAATACACAGATCTCGCACCCGTAAGTGGCGACGAATCTCGCGGTGC
Zm00001d029184	7	protein_coding	1	61494062	61494231	+	0.411765	TRUE		ATCTTTTAATAGAGTGATTTCGAGTGATTCTCTAGCAAAACCGAATCTATTTGACGAAAATTGTTTGATAAATAGGTTGTGAAGTGATTTTTGAGGAATTAGAGAGTGTGGAGCAGGTTGAGAGCGGTGGGACGCCTTCTTAAACGGTGGGTGTTACCACTTCCTCGCAG
Zm00001d043447	7	protein_coding	3	200386152	200386321	+	0.411765	TRUE		GGAACCAAGATATCACCAACACAGAGCTTCTAAAAATTGGTATCCCGAACGTCGGTATTGGAATTTTAGTATTATAATCCTTTTAAATTCGGAATTTTGCTATCGGGGTGTGATTTAGCCAATCCGCAGTCGCTGTTACGGCAGTCCATCTCATTGTCCGTAGCTTAGAA
Zm00001d045113	7	protein_coding	9	13154796	13154965	-	0.411765	TRUE		TGACAGACTTAATAGGGTATAAAAGGGATGAACATTGAGAATCTGAATATAAACGGGAACTAGACTTTACTAAGGGGAAATAAGGGATGGCGTCTAAAAACAGGGGCAAATAAAGGATTAACTCAAAAGAAAATGGTCTTGCGGTCTTGCTCTCCTTCCTCGTGGTCGGC
Zm00001d047143	7	protein_coding	9	120022490	120022659	-	0.411765	TRUE		CAAATCCTAGCTACTAGATATATGTGCATTTATTTTTGTAAAAGAAAATAGATGAAAGATGAGAATTTTTCTTCTACCAATTATCTCTACCGCCTTGGCATTATTCTGGAAGGCATTGACTACCTGGGAGCCTTATCTGACGCCGCCTCCCTCTGCCTTGTTCCTGCAGC
Zm00001d047469	7	protein_coding	9	131087875	131088044	-	0.411765	TRUE		ATGCTCAATTTAATATTAATTAGTTTGCAGCTCAAGAGAGGATTTCACGAGAGGGTTGTACTAGTAGAAGATATTGGAGAATTGATACATTATCCAATGCAAAAGTCTATATATTCAAACACCGGAGCAAACAGTCGCGCAGCCTCCACGGCTCCACGTGACCTCCCAAA
Zm00001d053597	7	protein_coding	4	235911695	235911864	+	0.411765	TRUE		TCTTAACAAATTTAATAACCCAAATATATATGCATAGAAATACCCGACCATTTGTTTGTTGAGCTAGCGTGTGGCTCGCCTTTGGCCTCGCCTGACCTCACCTTATATTTCTAATAATACCACGTCTCCCTCCTTATATTTACCCTCTTCTCCCAAGAGAAAAATCGGGC
Zm00001d006856	8	protein_coding	2	217978006	217978175	+	0.411765	TRUE		AGGGCTTCGTGAAAGCTCTGAAGTTGCAGGAGGCGTTAAGGTTGTACCATAAGATGTTGGATGAAGGTGTAAAACCTAACATATTTACGTATTCTAGCCTCATAAATGGGCTGTGTAATGATGATAGACTTCCTGAAGCTATGGGATTGATTAGGGATATGATTGGGGAA
Zm00001d008331	8	protein_coding	8	5487078	5487247	+	0.411765	TRUE		CTGTAGTAGCCATACCTACCACCAACATTGGAGGCTTTCCTCCCTTACCATGACCATAATATTGTTAGCCATTTCCATGATATTATTCTCTAGAGATTGATTACTTCTTGAGGGCGGAGCCAAAAAAACAACACCACTTGACAAAGTATTGTCACCCTCCATGGTATCTT
Zm00001d012203	8	protein_coding	8	170032428	170032597	+	0.411765	TRUE		TGTTCGGTTATTCCTACGTCACATGGATTGGATTGGATTGTAAAATTTTAGTAGACATTTTGACTTGCTATGGATTTAAACTCACTCAATCCCCTCCAATCCACATGGATTGAGATGAAACCGAACAAGCCCTTATTATGCTTCCGTCTGTTTCCACTCCGGATCCGAAG
Zm00001d017805	8	protein_coding	5	207302057	207302226	+	0.411765	TRUE		TGACGTAACCGTACCAAATTGAACTCGAAACACATCACATTGCATGATGCATGCATAACAGATAACACTATGCATATATTTAGGTGGTAGAGATCAACTTGTAGCCACAAGTTTGCAAGAACATGCACCACACCTAACCCCGACGTGATCATCGGTTAAGCAAATATAGG
Zm00001d018824	8	protein_coding	7	6511267	6511436	-	0.411765	TRUE		CTCATGCCATAAGAAATTTACTGAAATGCCTTCTTCCTGTTCATTCTTGGTTTATGCCAACCAAGAACTACAAGGGAATCTCGTGTATTGGATCACACACACTGTTTGCTAGCTGTTTGCTTTTTTAGGCGTACCTGCCACTAAATTGTGTTTCCATCGTCGTTGGTAGA
Zm00001d021352	8	protein_coding	7	149732625	149732794	+	0.411765	TRUE		GCTGGTGCACATAACTGTAGGATTAGTCTATTTCCTTATGTGGCCTTTGTTCAGCTAAAGTAAAAATTAGGCCACCAGCAAAGACAAAAATTCCTCCTCCAGTCGTAGCGTATCAACCTGACTGCATACAAATAGTTCCTTTCCTTGCTCATTTCGTTTTCAGCTCAGAT
Zm00001d021470	8	protein_coding	7	153079493	153079662	-	0.411765	TRUE		TCAACTTCTCTTCCTCCATTGATTTCCTTTTCTGTTCACACTTTAAGCATCTTCTCTTTGCTTGACGGGAGAGGCAGGGAACCTAATATTTATGAGAATGAGGGAGTTATATGTTTACTTTCACACCATTTCAGCATTGTACCCTATGTTCATGCCACCATGGAAGGGCT
Zm00001d028319	8	protein_coding	1	30559124	30559293	+	0.411765	TRUE		AACGGGGCCTTATAATTGCATGCATTTCTTTGGCCAAAACAGTTAAGAAGAAAATGATGATGATTGATGAGTGAGAAAAAAAAGAGTTGACATGAAATAGATGGGCCGGGCCCACGCGACACCGATTCAGTTAACAACGACGAAAATTATCACAGCGCCATAAAACACAG
Zm00001d036176	8	protein_coding	6	75723034	75723203	-	0.411765	TRUE		CTGTAAATTATCATTGAAATGCTGGGAAAAACATTTACATTTTGCTTCCTTGAATGCATTTGACAAGGGTGATGCTTGTGTTAAACTGTGCTGAAATTGGTCATGTATGTTATAACAACTTCAGGAATATACCATGGAGGTCAGGCCCATGGTAGCTCTGCGTGCCGCCC
Zm00001d037074	8	protein_coding	6	111551433	111551602	-	0.411765	TRUE		GTGGATCACAATGTGGACCGCTGCAAGCTAAGAATTGCAGAAAGTATGGTTTGGCTGTTGCAAGACTAATAAGTATCAATTATTTGATACTGAATATTTGCGTTTTGTCTCCTGCATCGTCATCAGTCCAATGCATCTCTGAATCAGAAGGGGTCTGATGCTCTATATGC
Zm00001d049178	8	protein_coding	4	19299453	19299622	-	0.411765	TRUE		ATAGAAACAGCTGGATTTTTCATATATGACACAGCAATTTGTCTATGCTCCCTTTGATAGAGACACGGACATTTGTTATGTGTGCCTCATCAATCAGTAGTGCTGTATAAAGAACCACGGCTAAACAGCTGTTGCATCCTAGTAGCGCTATATCTTGTTCCTTGAGGACC
Zm00001d050254	8	protein_coding	4	76626148	76626317	+	0.411765	TRUE		AAACACGACAGATTTGGCTTCGTCGAAACGGTAGCTTTTGGGATTATAAAACACGACAGATTTAGCTTCGTCGAAACAGTAGCGTAGGCGAGGGTTTCGACGATATAGAAATATAGAGAACACGAAGTCGTTGATATAGACTCACAATCGTTATTAGCTGTTGAGGAGAA
Zm00001d051568	8	protein_coding	4	162975835	162976004	+	0.411765	TRUE		TTGGGAGTTGATGAGTTGCAAGTACCACACAGACACAAGAAAGATAATAAACACCTTGAAAAGTGAATGGAAGTTCAGAAAAAAAAACAAAAGCTGTCCCACCGTGCTTTAAAAAATCGCCCAAACTTTTCCGGACTCTTTTATCCTTTGCCCAACGTGAACCCGCAGTC
Zm00001d052057	8	protein_coding	4	177966879	177967048	-	0.411765	TRUE		AGAGACTCTAAAGAAGCGCGTTTGCATATGGGGGTGTTGATAATTTTTTTCCAAACAATCAGTCAGTCACAAGAAAGGAACAACATGAAAGTGATCTCCATGTTGGAAACCTAAAAACAAGGGAGAGAAAAAAAAAACTCGCATCGCGTCCTTGGTTCCTCGCATTAGCC
Zm00001d053604	8	protein_coding	4	236138314	236138483	+	0.411765	TRUE		TTTGACATATATTCCAAGCTCTTTTGTACCCATGAATGGAGTCAATTGGCGGTTGAATTTGCCTGCCCTCATCTATTGTCAGGGTGACACTAACCTCATGTGTATGCAGACTACCAAATATCCATGAACCACTGTCTCTCATAGAAGGGCATCAGTTTAGGAACTTTTTT
Zm00001d054054	8	protein_coding	4	245624569	245624738	+	0.411765	TRUE		AAAATTGATCTAACCAGTGTCAAATAAAAAATAGAGTAGTTTGGTACCGTCCCAGCCTTTCTTACTTTCTGTGCTGCACAGCCAAAATCCCAAATATACAGATTGTTCGTTTTCATTTAATCTGTACCTTGTACCTGTATCTTCGCTGCTCGATTTCCCCACCACCGCCG
Zm00001d005456	9	protein_coding	2	174868719	174868888	-	0.411765	TRUE		GAGTAGCCGATAAAAATCAGGTTTTTAGTGTTCTTGCTCTCAACAACAACAAAAAAAACGATCTAGCTAGTTCTTGACAGGCATTCAGCCTTTTTTATAGTAACCGTATGGCTTCATTGCGTGCGCGTGACTGCTACATACCTTGTGTTCGCTAGCTAGCACTCTTGTTT
Zm00001d005712	9	protein_coding	2	184286339	184286508	+	0.411765	TRUE		GGATGTTCAGATCATGCAGATATAGTTCTTGGAGGCGGAGGGCAGAGGGAAGTTCACGTGTAGCATTTTTTTGTGTTTTTGCTTGTTCTGTTTCGATCAAACAGTTGTGCTGTAATTTTTGTATGCTTATTTAGGTGCTACTGGATTGCCCTCTCAGGATATCTATTGTG
Zm00001d009897	9	protein_coding	8	88349184	88349353	+	0.411765	TRUE		ATAGAAAATAGAATACCATAAAAAGAGGGGGAAAGGAGTGCGCTCGTCCAATCCATTCCTTCACGTGTGGATGGCTCAGCAGTGATGGCTTATCTTACGTGGTCTATGATTCTTTTGGGATGCTTATGTAATAGTATGTTTGCCAACTGTTTTTACAACTGAGGCAACTT
Zm00001d011882	9	protein_coding	8	163874904	163875073	+	0.411765	TRUE		ATCATTTCAGCTAGCACATCTCTTACTGTCCAGCGAAGCATATCTCTTTCTATATAGAAAGATGCAATAGACTATTTCAACTAGTCAACACTAGTCAAACATATGGCAGCCATGTTAGTACGAATGTCAGTGCAATGCATCCACCGGCGATAAGACCCTGCACAACTATC
Zm00001d012585	9	protein_coding	8	176893711	176893880	-	0.411765	TRUE		AAGCTATATTAATTACAAAGTGAAGTTTAAAATACTTGATAAAATATAAGATAGGAGGAGGCGGGTGAATAGAGCTATTGTCCTTTTTTAGCCCACTCGTCTGCCTATAAATGCTGCCCAATCCCCCTTGCCTTATCCTAGACGCCACACACACACACACATCGCTTCTC
Zm00001d014901	9	protein_coding	5	67367758	67367927	-	0.411765	TRUE		GAGGTGGATTAAAGTATAAATTAGTTTAAATTACATCCTATCTAAGTCAACATATGTGGACTGGGGTCAATAGTACCCAAACTCGTGACAAGCAGTTAATTTTTCGAGTGAACAAAGAGACGGGGGCACAGTAGTAGACCGCGGAATCCGATCTAACCCTAAACCCGAAT
Zm00001d022268	9	protein_coding	7	174006185	174006354	+	0.411765	TRUE		GAACGTTTTAACATAATAGTGTAGAACGTCCGTGAAACGCTTGTCAATTTCGCATCGTTTAAGCGTTTTAGGACGTTTTAGACATATTTTGGACGTTTTACATTGTTAGGCCTCTCAAAGGCCCAAAAAACTAGGTCTTAACTTGTGCAGCACAGCGAGGATCGCGAACA
Zm00001d035481	9	protein_coding	6	28895074	28895243	-	0.411765	TRUE		GAGAAAGCCCTGACCTCCACTCGATCGGTCGACCTAAAATCATCTTTACGTTTTGTTGTACATAAGTTTACGTTTATTTTGCTATAACACTATCGTATAAAACAGATCACTCTATCCAACCTCCCCGACAGTTGTTGTGTGTAAGAAAAATAGGGTTTCAGTGGCGGCAG
Zm00001d043681	9	protein_coding	3	207133035	207133204	+	0.411765	TRUE		AAGCCCTTAGGGCCTGTTCGGTTACATCAGAACGAGACTAGGAACTATTCTAGATGATCAATTACTTTATAGATTAAACTATCATTCCAAGTGGAATTGTTCCGGATGTTGAATCCGAGATAACCTAACAGACCCTTAAACGACTCGTAGCTCTGCCGGTTTCTGTAACA
Zm00001d045800	9	protein_coding	9	39937045	39937214	+	0.411765	TRUE		AGTGTATGTGTTGTCTTGATTCTAGTAACTGGTCTTAAGTTTGATTCAAGATTCTTGCAGATTTCGTTTTTTTTTTTCAGCCGTACTATAATTTTTGTTTGCCCTCCGCTACTGATCAGTACCAACTCCTCGACCTCCCAGCGAGTCAAACACGCGGTTCGTTCTTACTG
Zm00001d049324	9	protein_coding	4	26333240	26333409	+	0.411765	TRUE		TTTAGAGGACATTGGTACTGTTTTGCAACCATTCCAGATTGTTGCACATCTGAAAGTTTGCACACCTTTGTGGGAAAAGAATGACGCTTTATTTTTCTGGAGAATGAATTCCTGTGGCATCTGATGCTCTAGGACCATAAAGCTTGCAACTTTAGTGCTGTCCTACCTCA
Zm00001d049704	9	protein_coding	4	40666644	40666813	+	0.411765	TRUE		TAGCTAAAAAAAAGCTGCTAAAGTTTATCTCGCGAGATTGGAACGGGCCTGAAGTCTACTTGTTTTGCAATCTGCCATTCTGTATAGGCTATAGCCGGACGCTGAGTTTGTTCAAAAACAAATGTGCAACATGTTTTAAGATTCATGCAAACAGCCCAAAGAACACACGC
Zm00001d050191	9	protein_coding	4	72039338	72039507	+	0.411765	TRUE		AATAGGTGTCCAAAAGAGGTACATACTGAAATTATAGTACACCGCGTGTTTTTAAATAGTTTTTTGGGTTTTAAAAAAATCCTTAGCTTGGTACGAGTAGTTAACCACTCACTAACCCTCCGGCCCTGCGTTTGGTTCTCTCGTCTGTTGTCTCCATAGCCTACACACAC
Zm00001d008412	10	protein_coding	8	8062846	8063015	-	0.411765	TRUE		TGCTAGCCACTTCATAGTCTAGCATTTTTGCAACGATACCAACTTCACGTGTTTACATGGAATGCAACAGAGATGAAGCTGCTAGAGCAAAAGCTCTGGCAGAAAGAAAAATGATGGACATGGATTTTATTGGTGCAAAAAAGATGATTATGAAGGCGCAGCAACTCCTC
Zm00001d011363	10	protein_coding	8	148509377	148509546	-	0.411765	TRUE		TTTATTTGTCGCCTAGTAGTTCAAATTTGTACTAACGGACGACATATATTAAGGAACGGAGGGAGTATTGTTTATAATTTCATGATAGCCCTCCAATCTCTAGCAGAAACGTCTTGCCCGACACGACTACTCGTCCGACTAGAACCAAACTTTTCAATCCATCGTTCGCA
Zm00001d014668	10	protein_coding	5	58178562	58178731	-	0.411765	TRUE		ATCTATATGGTCGCAAGAGAAATTTGATTGCACAATCGTTTTTACCAAGTAAAAAAAATCTTTTTATATATATAGGTGCAAAACCTCTTCTCGGCTTCGAGGGAGTCAAGCAGAAGCAGAAGCGCTGAAGCAGCGCGTTTGCAGACTGCAAAGACCCCTGTGAATTTGTG
Zm00001d024886	10	protein_coding	10	92760931	92761100	+	0.411765	TRUE		GCTCAAACGGATACTGATTCATGTCATGCGAATAGAGAATGAAAACAAAAAAAATATTGCGTGTGTGAGGAAGAGGACATCCCAGTATCATATCCTATAGGAGGACCTTCGCCACCCGTTCCCTCACTAATCCTATATAAATGACTGAGGAAGAGCTTCTATTGTCAAGT
Zm00001d027503	10	protein_coding	1	6840533	6840702	-	0.411765	TRUE		TTTCTCTCTCCCTACGACCTTGCCTCTCCAAAATGGTAGTGTTAACACCGGCAATATTTTTTTTTAAAAAAAAATCGGGAGTCTAGCTAACGAATTCATTTTTGAGCGGTTAAAGGAACTGATAACTCGAAGGGGACGATTGAGAAATTTGTCCGCTCACCATCTCGGTC
Zm00001d030437	10	protein_coding	1	133023297	133023466	-	0.411765	TRUE		GGGATATAATTAAGCCCTTGGCGTGCCTGGTTAACTGATCATAATGACTGTCATAATGTTGTGTTTCAGCTTGGCACTCTCTCGTTTAATTGTTTGATGTTCTGTGCTTGCAGGCTGGAATTGAAGGTTTGCAGGCAATAAAACTACTTGATATAAGCTGCTCCAACTGA
Zm00001d032993	10	protein_coding	1	246140033	246140202	-	0.411765	TRUE		GATAGTAGTAGTTTTCGTACAAAGAACAGTCAGCTGGTGATATTTATGTGTCCATGCATTTCTTAATCTTTATTTTATTTCGGTGATGTGTACTGTGATGTGATGTCTTTATAAGTGCGCCTATTCACAACATCTCCTGTGGCTCGCTGCACCATGGAGATGGGGCGATC
Zm00001d036911	10	protein_coding	6	106202430	106202599	+	0.411765	TRUE		ATGGAAGCTTTGAGGAGGCATTGACATTTTTCCGAGACATGCGGCTACAGTCATGAGGATATTTAACTGCTTGTATTTACCGGCTTTTTTATCAGGATATTTAACTGCTTTTGGTAGGAAAGAATCTGTTTCCTACTTCATAGGGCTCCACGCCTAATAAATAGACCGGC
Zm00001d039143	10	protein_coding	6	170982341	170982510	+	0.411765	TRUE		AGAAACTTAATTGTGGCGATCAATAACCGGACACTAACATGAAGGCGTCGGAGCACACCACAGTAAGTAGAGAAAGCAAGTGTCATTAACATTCCTAAAATATAATTGTGGTCCTTCGCCCGAGCAAATGAACACTTGTCTTTACTACTCTATAATTCCTTACCGTAGGC
Zm00001d044289	10	protein_coding	3	224357100	224357269	-	0.411765	TRUE		ACCGAGCCTGTTGGAGGTGCTCTAATATTGACCATCTAATCTATTTGTTTAGCGTATAGAGGATGAAATATAGAGAACGTTGTTTTTGTTGTCGTGTTATTGGTAGAGATAAATGAGGTGCACAGAAAAAGCGGAGCCATTGGCGAAAATAACTTTCTTTCGTGCGCGCC
Zm00001d012397	11	protein_coding	8	173579256	173579425	-	0.411765	TRUE		AACTCAGATGGTTGGAGAAGCATCACTTGTAAGTTCAATGAGAAATTCCCCTCAGCACATTTTACAAAGCAACAACTTCAAGACAAGGAGAAAGATTTGAAAGCAAGCTACAAGGCCATAAGCAACGCAAAGAATGAGAGTGGTGTAGGATGGAATGAGACTATGGGGAT
Zm00001d023280	11	protein_coding	10	2038173	2038342	-	0.411765	TRUE		TGCCTTCACTGAACTCTGAAGTGTACTAGTAGTCTATCTTATATATAATATAATCATTTGTAGGGCTAGCTCCTAATCTAATGGTCGATCGATGCGCGAGTTTGGCGCCTATAAATATGTAGCAGATTGATGATCCATGATCCAAGCATCTCTTGCTGCTGGTCCCATCA
Zm00001d031814	11	protein_coding	1	202670832	202671001	-	0.411765	TRUE		AAAAGCGATTGCAAATATTTGATGTTTAGCTTTGGGGCGTGTAAGTGTAATTATAACTAACCTTAATGGCTGTTCCCTAATAGAACTACTACTACGACCTTACTTCACGAGACTCCCACCACCCATACCCTGTTTCTTCTCGCAGCTCTTAAGTGCATAGCTTGCTTTGT
Zm00001d032797	11	protein_coding	1	238400914	238401083	+	0.411765	TRUE		TTGTACAACATGTGTTTTTCTTCTGACAACGCGCGGTACTAGTATAGTGATAGTGGTAGCAATACGTACATCAAACAAATTAAACCAAACATGAAAGTTAGGGTAGACCTTGGGAGGCGTTGAGAACGGCTACTTATCTGCAGATACTGGAACAACGCTCTAGAGTAAGA
Zm00001d037553	11	protein_coding	6	129191713	129191882	-	0.411765	TRUE		GATTAACCAGAGACGTTAGATTTAAGATGAATGATGATAATTTAATATGTGCACCATGTGCACCACATATGTCCTGCCCCGTTTCCAAATAATCCGAAGCACATAGCATTACACATACGCACTTTCTCTCTCTACTGTCTGTCTGTTTCTCCCAATCCTCCACAGTCTCT
Zm00001d011788	12	protein_coding	8	161618113	161618282	+	0.411765	TRUE		TGTGTGGCCATTGATCATTGACCAGATGTTTGTACACCTCACCGCACACATGTTTCCTTGCGATAGATCACATTCTTGGATTTCTAGTGCAGACCATTTCTTGGTCAAAAATCCGTACGTGTTAGCCTTCGGTATTATTGAAAATGGTCGTTCATGGCTATTTTCGATAA
Zm00001d031724	12	protein_coding	1	199517422	199517591	+	0.411765	TRUE		ACTCCCCGTTCCGAACATCTAGCGCCTACCTTCGGATTACACATTCCTTTGAACTTAATAGGGATAAATAATTTAAATATGCATATAATAATATTTAGAAACCGGAGTCCGTACCAAATTGCCTTAGTGTGTATATATATAGCGAGCCATCGTCCCGGCCGTCGTGACGT
Zm00001d038799	12	protein_coding	6	164653707	164653876	-	0.411765	TRUE		AACATTCGGATCTAGATATTCCTAAAAAAGAAAGAAATAAAGAAAATAAAATGGAGATAGACTGATAGAGGCCCAATGGCCACCGCTAATAATGGCGCCTCCTCCCTTTAAATACGTCTCTCACCTCCTTTCTTCTACCTGCAGTCATTCATTCCAAGAGCACGCCATTC
Zm00001d039904	12	protein_coding	3	18861690	18861859	+	0.411765	TRUE		TAGAAAACCAAAAAACAGAAGGACCTAAGTCAAAATCGTCATTCGTCAACAGCTTTCTATTTTCTTCGTAATGCTAACAAACCCAATAAAAAATAAAAATCGCAGCCAAAAACACGCTTCTCCCTTCCCATCTTTTCCTTTCCCCTCCTCCCTCCTCGGCTCGTCTCTGT
Zm00001d041095	12	protein_coding	3	97125639	97125808	+	0.411765	TRUE		CTGTGGGTCGCTAAAAGTCTAGAAATTTAACGGCTTATGGTCGGTCGCTATAGAGGTAAATGTGTGACTGATGGTGGGTCGCTATAGGGGTACGTGATTTTTGTGTTTCTTATTTACTCACCAAAGCTCATCTAAAGGCATACTAAACAAACAAAACCCTATTCCACACT
Zm00001d048819	12	protein_coding	4	5969342	5969511	+	0.411765	TRUE		AGCACGAGTGGCATATATGGGGCCTAGCTAGATCTAGATGAAAGTGAGCTGTTGCAAACAGTTTGATAAATTCCAACTCCAATAATGAACCTTGATCGCGTTGAATCCAAGTGGATTCTGACAGCACTGTATATATATCTACACACAAGCAGGCTTTTAATTGCCCAACA
Zm00001d050446	12	protein_coding	4	88788107	88788276	+	0.411765	TRUE		GGCTATATAACCTCACCATCTCCATGCCCAAAGCATCAACAACATACACACAAGCAAAACAAAAAGCTAAGAAGCTCCGTAGCTAAATTCAGATATTACAAACACAAAAGGGGAGTGCAGAACCAAAATGGATGTCTGACCTTCCTACTCGTTGCTTTTCTAGCATTGGT
Zm00001d051557	12	protein_coding	4	162761902	162762071	-	0.411765	TRUE		TCGATAAATAAGTTACCAATGGTATTATATGTTCCCGTTGCAACACTCTTAGATCCCCAAGGAAGAAAAAGATCTGGTCAAATATGCGTCGATGCTCATCCCCAGCTTACATAAGTTATCAATGGTATTATATGTTTCCGTTGCAACGCACGGGCACACACCTAGTCTCT
Zm00001d014446	13	protein_coding	5	47427543	47427712	-	0.411765	TRUE		TACACTGATTATAAAGTGTAGATTGAAATAAGAGATGAGATCAAGTAAGCTGCTAGAGATAGCCAACTCAAGGCCATTTTCGTCCATCTATGAAAATACCCAACCGTATAAAATTCTTGTGGCTTCCTTTCCTCTTCCGTGGCTTGCGCATACCGCACATGTTTCCTTCC
Zm00001d052675	13	protein_coding	4	196965084	196965253	+	0.411765	TRUE		TACCGACGTTCTTAATTAGGTTATGTTCGTGAGTTAATTTAAGAACGTGGGTACCCACGTTCTTAAATTAAATTCGTGGGCCTGTGGTAAAACCGTCGAACTTATCGTATTAGAAACGTCGGTACCCACGTTTTTAAATTAAATTCGTGGGCCACATGGGCACAGTGGAA
Zm00001d013531	14	protein_coding	5	13744188	13744357	+	0.411765	TRUE		AATGAAACTGAACCCTAAACCCTAAACCCTCTAAAAATGACTAAAATGCAAAATAGACGGCGCATACATAACTAGGAGTAAAATGTCCGAAAAAAAATCGGCTCGAGTCTCGAGACTCGAGTGCCCTCTCTGCCTATAAATCGAACCCTAACCCTTTTTCGTACCTGTTT
Zm00001d017562	14	protein_coding	5	199655100	199655269	+	0.411765	TRUE		ACGGGGATGAGTTCAGAATCTGATCCATCACTAAATGCCCAACATTAGAGCATGGCAAGGGCACCATTAGAATTAGTTGGGAACTTGCCTCCTATGGGGAGGTAAGCATATGATGTCATACTGATGTGCCATTCTTATCTTATACATGTATTTGTTTTTGGCATCAGATA
Zm00001d018774	14	protein_coding	7	4892266	4892435	+	0.411765	TRUE		CTCGGTAAAACAAATCACCATGTCATCCGCCTTATTTGCTTGTGATTTGTTTTTCGCCCTCTCCTTCGGACTCGATTATATTTCTAACGCTAACCCCGGCTTGTAGTTGTGCTTAAACTTTATAAATTTCATATTTGCCTATTCACTCCCCCTCTAGGCGACTTTCATCT
Zm00001d025116	14	protein_coding	10	105054450	105054619	-	0.411765	TRUE		ATGTTCTCTATTGTAACAGGCTTGGATCAAAAAGATAATGCAAGCAGATGAGGATGTTGGAAAGATTGCATTAGTGGTGCCTGTTTTAGTCTGTAAGTTCTGCTAGAATCATTGTGCCTTTATCTCTACTACTCCTTAAGAAAGGAGTGTAGGCGTGCACACTTACGCCG
Zm00001d036026	14	protein_coding	6	66938261	66938430	+	0.411765	TRUE		GCTCAAATTGTGAAATTTGGCATTTGATCTGAAATTCGGTAATTCCATATTTGTTTTTTCCCTAATTTTTCAAGTTTTCCCACCAATTTCGTTGTGGAGCCACCGTACAGACCCTACAAACCCATCTGGCTGTACATAGCGTCAATGTGATCCCTAACCCTCACCCTCTT
Zm00001d053446	14	protein_coding	4	231900344	231900513	+	0.411765	TRUE		TGCTATTCAGACCAACTAATTAACTCGACTAGAATCCCTTTCGCTCAACATTACAGAACACCTGGAAATTTTATGTAACTTATCAACAACTAGCCAAAAGCACTTCCTAACTTTATCAACTAGCTTCAAGCTAAGAGTGTCCCACAGCAACACAGGAAACACGCACGCCC
Zm00001d003712	15	protein_coding	2	55894654	55894823	+	0.411765	TRUE		TCGGGGGAAAAAAATATCTCCATTTCGAGATAAAGACAAATAAACTAGAATTAACAACTACCTGTAAGATATGGTTAGGACGTGTGCGGCATATTAGCCATGAGTCACCAGAGGCGTTGTTTCTCCCTGCCCTTCTATAAGTACCCTTTCCATTGCTGTGTTCTTGGAAA
Zm00001d006642	15	protein_coding	2	213272697	213272866	+	0.411765	TRUE		GAGAACATGGTGTGTTGTCGTCGAAACCCCATTGCCCAACGTTCTGCAATTTCTCAAATTCTGCACTAATATTAGGCGCTCTTTGAGTTGAATATAGCCTTTGTTTAAGGCAATCCATCTCTTTCCCTTTCGCATAGATAAGCGAACATTCGTTATGTCTTTGAACAGCT
Zm00001d016156	15	protein_coding	5	147537173	147537342	-	0.411765	TRUE		GTCAAAATATATGGTGGTTGTTGCATTGTACCTTGCAAGCAATGTGGTTGGTATGGCATTATTTTTTGTCCCAGCTGTCACCAACTACATAGAGACATCTACATGGAGAATTTGCAATGTGTTGTCATGGTGGTGTCAGGTGTGTTCTTCCTCTTCCCATTTGTTTAAGC
Zm00001d027428	15	protein_coding	1	5104444	5104613	-	0.411765	TRUE		TCTATTCGTCTCAGAATCTCTCAGTTGACTACCGAGCACTTTGAGTTGAGCTGCATTAAATTTTCTTCACTTTTCTTGGTTCATAATCAAAGTACTGGTCATCAATCATCATAAGAACAGCATGCAGAACACATTCAGCTAATCGCCTTGCAGCAGCTCGATCGCTTCCT
Zm00001d037355	16	protein_coding	6	122681512	122681681	-	0.411765	TRUE		ACCCTGTAAGTAGCCAGAATAGGCCATATAAAAAATAGAGGTCCAGAATAAGCCAACGACTTTGTTTATATCACATTGGTGACAAATTTAAAAGAAAAGTCATGTTCATCTAAAGTCTTAAAAGACGCTCGGGTTTGAGCCTCTCTCCGCATTTCACGCGGCCGACAGCA
Zm00001d006034	17	protein_coding	2	195824105	195824274	-	0.411765	TRUE		AAGATTACGTGCCAACTTCCAAGAGGAGAGCTCGGAAAAGGAAAAGAAACGAAAGAAAGGAAAATCGAGGTAGAAGAAGGCTATGTGATGTGAGGGGAAATTACGTGAGATATAAGCCAAATCCATTGAATTCTATCGTTAGCTGGCTGCTTGAGCTGAGTTCTTTGATT
Zm00001d008286	17	protein_coding	8	4114078	4114247	-	0.411765	TRUE		AACAAGACAGCAAAAGGTTATTCAACCTGCTGATGTTCAGAGCATTGCAGGCAATGAAAATCCTAAGCGTGAGGATGGACTAGATGGTGCATGTGCTCAGAAAAGGTTCTTTCTCAAAGCTTCTTTCACAAAATCTGAATGCTCAAAGCTTCTTTCTCCAATTAGGTGGA
Zm00001d009525	17	protein_coding	8	68959489	68959658	-	0.411765	TRUE		ATCCGATAAAAAAATCGATGAGATCAGCTGTCTCTTTTTTAATTAATTAAGGCATTAATTAATGGGTGTATTGCGCGTGTAGGGGGATCTCTCCCTTTCACTCTAAGAGGCTTCTTTACACCATCCATCGTATCCTCCTTAGCTTCCTTTCTGTAGCTAGCTTGCTCCCA
Zm00001d013027	17	protein_coding	5	3456919	3457088	+	0.411765	TRUE		AGCCGATTAGAAATAACAAGGGACACTGGTCATACAATTGGGCTCTAATACGGGCTTTAGAGCCCACTACCCATATAATGGAAGAAAAAACTCACCAGGCCCAAATAATAGAAATCACATTGTCCTGTACTACTAATAGTAATCACATTGTCCTCGTCGTCGTCCTATCT
Zm00001d028580	17	protein_coding	1	39748731	39748900	+	0.411765	TRUE		TCTCATGACATGCTCACTGTTTCTACCACCCTTTGAATAAGACTCATCATTTTCAATTCTAGTCGGGGAATGCTGTTTTCGACGAGAATCATCAGGTGAATCAGTTTGATGCTTTGTTCTTCTACCAGCAAGCTCATCTTCTGATGATTCTGACAATTGATCGGGGTGTT
Zm00001d019338	20	protein_coding	7	28545928	28546097	+	0.411765	TRUE		TTGCTATAGTGTATAATCCTCTATTTGTATGCTATATAGTTAAATACCGTAGAGGATTAGAAGTGGAGAAGGCATTATTGCCTGGATAGCGTGGCTAGTCACGGGCTCATCTTATTCTTATCCTGTACGCTTTTTTTCCTGAAGTTCTTGTGGAACCGGGTGACCAGATG
Zm00001d020656	20	protein_coding	7	126929257	126929426	+	0.411765	TRUE		TTGTGTCATCGTCAAACACTATACTTATCCATGATATCTACTACCTTTTGGAGCATGCATGCAAGCATATATTCAAGCGCATTGTGTGTACCTTTTTTCCTCCTCCCTTTCCTTCCAGCGGACTTTGCCTCCATATATAACTAGTAACTAGATGCCATGGTCAATCACCA
Zm00001d031288	20	protein_coding	1	185177514	185177683	-	0.411765	TRUE		AACATGGATAATATTGAATTACATTTATACCTTCGGCTTGACAGAAGGTGAGAATCCGAGTATGACGTGCGAGTGAATACAAGCCAGCGTGAACAGTACGGGGGTACTGTTCATCTATTTATTGGCATAGGGCACAACCTGTGAGATATTACATTCATGCCCTTTACAAA
Zm00001d047604	20	protein_coding	9	136913263	136913432	-	0.411765	TRUE		TCAAATAACTAAGCGTCCTTGTTAGCCTGTCCATAACTAACACCCTAGGAAGCATTCATGCATCTAAAAATCTCTCATGGTGAAGTCATGTGCACCTGCAGCATTTATTCACTCTTCTGCATCCTGGCAAGCTTTACTTGTCTTTTTTATTTCTGTGACTGCAGTAGTGC
Zm00001d021068	22	protein_coding	7	142053845	142054014	-	0.411765	TRUE		TCGGTAAAACAAATCCTTGTGTCACACTCCTTATTTGCTTGAGATTTGTTTTGCACCCTCTCTTGCGGACTCGATTATATTACTAACGCTAACCCGGCTTGTAGTTGTGTTTATATTTGTAAATTTCAGTTTCGCCCTATTCACCCCCCCTCTAGGCAACTATCAGTAGT
Zm00001d041050/Zm00001d037646	23	protein_coding	3/6	93123745/132765340	93123914/132765509	-/+	0.411765	TRUE		TACCTGTGGCACCCTTCAGCTTACCTCTTCTGATATTGATTTTCATTGTATAAATTCCAGGTTGCTGTGGCCCCTAATGACAAATACCTCTGCACAGGAGGAAGCGATCAGAAAGTACCCTTCAGCTTACCTCTTCTGATATTGATTTTCATTGTATAAATTCCAGGTTG
Zm00001d048684	23	protein_coding	4	3237165	3237334	+	0.411765	TRUE		AGCCATATCACCAATAAGGCAATAATATGGCTTCGGCTCCTACATTTTAATCACACGTTTTTTAAGATAACATAAGAGAAACTGTTTGCTAAACAAATTGCAAAATAGCTAGCCGAAGCTCCGAGTCGGTCAATCTATTTCCACCAGTCCCCATCCAGTACAGGCCAGCA
Zm00001d030053	24	protein_coding	1	102359619	102359788	+	0.411765	TRUE		TTTCCGCTTTCCTCCCTTGATTTTTTTTATCCGTCTCCTAGCTCCAGATTTTAAAAATTATCTCTTGTGAGCAACTCATAGCTAACTACTACTAGTAGCTGAGACTAAAAGGGTGTGCTCTCTCGCTTTTAATCTCCATGTTACCGCTAGTGCTCTAGTCTTACCTAGCC
Zm00001d039728	25	protein_coding	3	13035957	13036126	-	0.411765	TRUE		AACGAAACAGATGGAGTACAAAAGAGCTGATGATTTACTGAAGATCATAATGGGTGTAGGATATAGGTCCTTGAAAAAAAGAGAAGAATCCACAGCAACCAAGTAGCCATCCTTTTCTTATGCGAGTTCTGATACTTTTGAGTTCTTGTTCCTGGGCGTAGGCAGGTTCG
Zm00001d044763	25	protein_coding	9	1780623	1780792	-	0.411765	TRUE		TTCATGAGATCCTGTTGATGACGTCGAACACAAATGAGCAGCTGATTCATGTGTAATAATAGCGCTGTAGGATCGGAGGAGCATGTGCAAAAAACATGGCAAACTTTTCTATAAGATTGCAAAACTGTGTTGTGCTTGTATGTGCTGAGCTTTGGATTGGGTACTTCTCT
Zm00001d037255	27	protein_coding	6	118325880	118326049	+	0.411765	TRUE		TTGCACCCTTGCAAAGAAGGACTGCTTGCATAGCAGTCGTTGCCTTACTTGATTGTGTAATTAAGGGTGTGTTTGGTTCAGCTTTTCTATTTTTGCTAAAAAAGCTAAAAGCTGACCAAAGGGATGAAACCTGTAGCGGCTTTTCATCTAGTACATTTCTTGCAGCATCC
Zm00001d035922	28	protein_coding	6	60331203	60331372	-	0.411765	TRUE		TTCCATGCGAAACGAATAGACCCTCAATTCTCTTTAATCCACTATGATCCTCTTGCAACCGAACCTGACCTTATATGCTGTACCCTTTTGAGTAAAAATACCTTTTTTTCAGGGAATCTGTGTTTCAGAAATCTAAACACACCCCTAATCCGATTCCGATGCTGTGCTGC
Zm00001d013373;Zm00001d008994	35	protein_coding	5;8	9986031;29105784	9986200;29105953	+	0.411765	TRUE		CTCCTTGTTTTTGCTTCGACACTTATCGCAGGAGGTTTGCATGTCGCTTGGCATCATGATTTATGGTTGTGGGAAGCATCTCATTACCTAATTCATATGTAGAGTTTCTAATTGATGAGCTTACTGTTTCTAATTGCTGCCTTACCTCTTCATTTGTTGTCCTAGGCCGA
Zm00001d003462	37	protein_coding	2	45035998	45036167	+	0.411765	TRUE		TGGTACATAATATTTTGAAAAGGAGAAAATTAGGTAGAGTAGTAAGTTATCACTTGACAGTAATTTGGTTGTCCTCCTCAAATTCTGCCAAACTGGCTGTCTCTGCTTTCCGCGAATCGGCACCTTCTCCTTTTTTTTAAGCTGAATCCCCATCTTCGACTTCCGCACCT
Zm00001d012469	38	protein_coding	8	175074273	175074442	-	0.411765	TRUE		ATCCTAAAATTGTACTAGTATTATCGTATATACCGTGCAAAATACTAGTTGTGCCATAGACAACATTACTTTAGTTATTATCGTATATACTGCTACCCGAGATAGGATAACCTGCAGTCGCCCCCAAATTTCCCCGAACCAAATCACTCCCACCGTGTCCACAGCAACCA
Zm00001d046323	38	protein_coding	9	80355863	80356032	+	0.411765	TRUE		AGCAAGGATAGGATTAGTTGATAAGCTTAGGCAGCAAGCATCCTTATCCCCTTGATTAGATAAGCAGCAAGGATAGGATTAGTTGATTAGATAAGTCAGAGGTTTAGATAAGGTTGTTAGATCTGGCTGGCCTATTTAAGGGGGCAACTGGCACATCATTTGGATTAAGC
Zm00001d005636	44	protein_coding	2	181459764	181459933	+	0.411765	TRUE		GACACGAGAAAAAACATGTATACTTTTTTAAGACGGAAAACCATGTTTAGTAGTGGTATTATTTGGCGGCTCATACGGTCTGTATATTCAATAATCAATACTGTCTGGATCCAGACAAGGCTTGCGTGTTCTCACCCCTTGCGTTCTCTTCTGTTCTCTCTCTCTCACAC
Zm00001d044509	2	protein_coding	3	230343529	230343698	+	0.417647	FALSE	110T>A;85A>T	AAAAGATGATGGTGTTCCTGATGTCTGGGAGTCTTTTATTTTCTCCGATAAGCCAGTTCCAGTTATAGGATGGGTGACACGGAGTCCAGTTTCACTGATGGCCAGCAGGACTCTGTAAATTGGGACAATCAACTAAAACACTCAGTTGAAGGAAATCATAAATAGATGAC
Zm00001d034769	3	protein_coding	1	301679910	301680079	-	0.417647	FALSE	133G>C	CTACAATACCAAGAGAAGATGACAACAAAGATAGAGATGTTCCCGAGGAATCGATCAGAGATTTCGATGCATCATCGACATATATATATGAGCACCTGAAAACTGACACCTATGTATGAGCAGCTGTATGAACACGGAGCTACCAATCACCTGATCTGATCATACATGGC
Zm00001d018851	5	protein_coding	7	7327220	7327389	+	0.417647	FALSE	133T>A	GCGGCAAGAGATTTACCTTTTGGTGGAAAAGTTATTGTTCTGGGAGGGGACTTCAGACAGACATTACCTGTAATTGAAGGCGGTAGCCGTTCAGAAATCGTTAATGCAGCAATAATAAATTCTGCCCTTTGGACTCATGTACACATCCTACATCTTACTCGAAATATGAG
Zm00001d052775	8	protein_coding	4	200466001	200466170	-	0.417647	FALSE	137G>C	TCCTTTGTTCGATCTGAACTGTTGTATCTTAATTTCGGTCCCTCAATAACCGTTGTAATTGATCTCTCATGGTATTATAGTTCTACTGACGTGTTCCACTTGTTTTGGCGCAGAAAATAAATCCAGCAAGCTTGAACACGATCGGGGGGCATATGGGATTTGGGAATGGA
Zm00001d037501	6	protein_coding	6	127560427	127560596	+	0.417647	FALSE	13C>G	CAGAAGCACTGTGTTCCTCGAAGGAGAGTTGTTCCTCAGCCTTTGCATCGGTGAAGGTCAGAGCTCTCTGTAGCTTTTTTGAAGAGAAAACCTCCACATCTGCCATGTACACATCTGTCATGTTAGTCTTAAATAAAACCTTTAGTCCTTAAGAGTTCATACTAGATGTT
Zm00001d006810	15	protein_coding	2	217184677	217184846	+	0.417647	FALSE	149A>T	AATGAAATCATGAATCGCAGTGAAAAAATACAGAAGAATAATTTGAGCAAGATTAGAGGAGGCCCAAAACTTAAGAGTAGAAGTGCTTCGACTTATCATGAGGAACAACAAGAAGTGGCTTCTGCTACTCATCACAGCAGCAACAGAGTCCAGCTCCGCTCTAGGATGGT
Zm00001d050553	2	protein_coding	4	99762462	99762631	-	0.417647	FALSE	21A>T	ATACCCATAAAACCCTTGAGTCCAAACTCCATGCCAAATCACACGGCAGCAGGTCCTTCCATTGCATTGCATTATTGAGTCTATATATATCTAGGGGCGCCGTGCCAGAGTTATATCTTGCTAGCTACTTCATTTATTTTCTTGACCATTCGATCCATTTGGAAGATGAA
Zm00001d004725	5	protein_coding	2	134073956	134074125	-	0.417647	FALSE	26T>A	GTGGATTTTGAAAGCATCCACTTGGACTCCTATTGAAACACCACTACGTACCATTAGCGTCCTTGCTACGAAGGTAAAGAACCATGCCAAGGCCTCAAGCACTATAAATAGGCATGCAGCATTCAGGAAATCATCTCAACTCAAACATTATATTTGTATCTCACAATGGC
Zm00001d040496	20	protein_coding	3	46773290	46773459	-	0.417647	FALSE	38G>C	AGTTATGTAACAGACCATCACTGAAGAATACATTGAACACCATCACTGCCGAGATGTAAAAGAGGAGGACAGGTCACTATGTTTCCATAACAACACATACTCTGAGACTGAATCCTGTGCGAGTACCATGGGCAGATTTCAAAGAAATTTTCTTCACACACCTCCATGCT
Zm00001d048875	4	protein_coding	4	6842938	6843107	+	0.417647	FALSE	39A>T	CGCTGGTGTTGGGGGTACCATGTCTAACAACAACAGAGTCCGTCACAATATTAGACTAATTGAAAAAAGTATGCACACTTGCTAACGATAAAAGTCAACATCGTCGTCTCATATCTATCTACCAAAAAGTACGCAAGCAAGCCAAGTGCTCACCGTTGATCGATAATGCT
Zm00001d016357	1	protein_coding	5	159017514	159017683	-	0.417647	FALSE	47T>A;137A>T	GGTGTGACAATTTGGAAGGCTCAAGGGTCGGTGGGAAATTTTAAGGACTCCATCGTTTTTCCAGTCAAGACTCAAAGTCGAATTATAATGGCATGTGCCCTCTTGCACAACTTAATTTTGCAAAATATGTCTAGAGTCCCATTTGAAAATGATGAGGAGCCAGCTATGGA
Zm00001d017687	2	protein_coding	5	204303084	204303253	-	0.417647	FALSE	61G>C	TAACAGGAAATTTTAATTAGTTAGTTGTGCTTCGTATTAGTAGATGTATGAGGATTGGAACACTTCCTTAAGTCGTTTCAACATAGCCGGTCCCAAGCCCGGTAAAGGAGGAGGGTTGTGTTAGGTCCGGCAAACCAACGTAAAAACCAGCCAAATCTTATGGAGATGAA
Zm00001d041189	2	protein_coding	3	104289931	104290100	+	0.417647	FALSE	61G>C	GAGTCATTCCAGTTGCAATAATTTAGTTTTAATATTGTTCATCACCTATGTTGATTGGAACACTTCCTTGAGTCATTTCAACATAGCCGGTCCCAAGCCCGGTAAAGGAGGAGGGTTGTGTTAGGTCCGGCAAACCAACGTAAAAACCAGCCAAATCTTATGGAGATGAA
Zm00001d018035	1	protein_coding	5	212547419	212547588	-	0.417647	FALSE	77C>G	CACAGTAGATGCACGCGTGTATCTAGCTGACGTCAGAGAAGAGAGAGAAAGAGCTAGGCTTCAAAAATGGAAATGTGTTCCAAAATATAAAGTTTCTAAATAAAGCATCTGTTCGACTGTTCCTTATAGCATCCCCTGCTCAGCTTGAAGTCCTTTCCTACACCAATGGA
Zm00001d052476	34	protein_coding	4	190845221	190845390	+	0.417647	FALSE	84C>G	ATCCAACTCAAATGAAACATAACTAAACTCGACGTAGTGTACTAGTACACTATTCAGTGGCTTAAACCAATATAAATTATTGTGTTCACATTCACCAATCACCATCGAGGTTTGGTCTGCTTCGAAGCCTACCATCTCCTGCTCTAGGTCATCACGGACTACTGCATGCC
Zm00001d012942	6	protein_coding	5	2280541	2280710	-	0.417647	FALSE	99C>G	ATTCAGAATATAGCAGATTCTCATCAAAATGCACACTCTAAAGAGTCTAAGCTCTGAATCTCAGCGACAGAGTGGTTCTTCCTTTCATTAGCATGTGTGTTCATGTAAAGCCTGGAGGAATTGTTGAACTGTTCGATGGAGGCAACCAAAAACTAACCGTGGAGCATGAC
Zm00001d024476	1	protein_coding	10	72865012	72865181	-	0.417647	FALSE		ACTATCTCATTCCTCAAACCAAACACGCTATAAATGTGTGATGATTCTTTCAAATGCTGATATACGTATATGTGTGTATTTGCTGTTTTTTTTCTCGTATTTGCAGATGAAAGCTGCTTAACGAACGGCCACCTAGAGACGACGATCATCGACTGGATCCCCGGCATGCC
Zm00001d026470	1	protein_coding	10	146520719	146520888	-	0.417647	FALSE		CTATATATAATCCCATGCACGAGTAATCTAACAAAACCATCAAGCAAAGCAGAGCACAAGAAAGAAAGAAAGAAAGAAAGAAAGAAAGGAAGGAAGGAAGGAAGGAAAAAGAACAGAGTGAGAAGGGGCTCGATCCTCGAGCACAAAATCTGCAGGCAAGCAAAGATGGC
Zm00001d036193	1	protein_coding	6	76687411	76687580	+	0.417647	FALSE		CTCAAAATGGGCTCCAACACTAGGTCGTATACGCAGCTTGTTTTGGAAACAGCAGCTATTGAGATTCTCTCACTTCTTGTGCCTGCTGCTCAAATAGTGTCCTCTTTGGTCCAAATAATAGCACATGTACAAGCAATACTTATACAGTCAAATAGTGGCTAAGGAATGTC
Zm00001d036816	1	protein_coding	6	101867570	101867739	+	0.417647	FALSE		GCATGAAGAGTTTGAGGACGGGAAGTCTGCCCTAAAAATAGCAATGCAAACACATGGTGTCCATGCCATACATATAGCACACTAATTTTATCAGTAGAACATGGTATTTATAGGTCCTAGTGCCCAGGCAACAAGAGACACGAATAAAGCATCGATCACAATAAGATGGC
Zm00001d039781	1	protein_coding	3	14537304	14537473	-	0.417647	FALSE		GTTCCTCGCCTTGAGACGATTATGTATAAATAAACTATAAGCCACAAGCATTTCATCTCCATTCAGACAAATTTAATCCGAAAAGCTGCTTCGACATTATGTTCCTGCACTGTCTTTGCTTTCCCTTCCATCTTTGCAGAGAAACAAGCTCGCTAGCTGCTGGAGATGGA
Zm00001d042106	1	protein_coding	3	150765301	150765470	+	0.417647	FALSE		GGAGGCATATTATAATATAGTCTCTTTGACTGCACGATGATTTGTCATGTAGATAATAATTTTGCTCCACCTAAAAACGAAGCAAGAAATTGAATTTGACACAGCCACTGCCATGGTAGTGTGGCACCATGGGGTAGTAGAGGGAGGCACTAAGGATTGAGGATGATGGT
Zm00001d042147	1	protein_coding	3	153590754	153590923	+	0.417647	FALSE		GGTTTTGAGTCAACATGTTGGTGGAATGATACCACGATCGTGAAGAACTGCATGCCCGTATTTGAACCAGGCAAATATCTTTGAACATTGCGCTGTTACGGGATATGAATACTTCTCTATTGAGATCTTATGTTGGTTGTATCATGAGCAGAAGCTGTATCGCACATGCA
Zm00001d042904	1	protein_coding	3	183511940	183512109	+	0.417647	FALSE		CTATTGTGAAAGTAATTCTCACGGTTAATCTAGAAGCTTGTAAATCTCATTATGATGTCACATTAGTATATAAATTCTCTGTGTGCATGTCTTTCTGTGACACACAGGAGCTATTACAAGTGCACGAGCTCCCGGTGCGGCGCGAAGAAGCACGTGGAGAAATCTATGGA
Zm00001d002691	2	protein_coding	2	19364353	19364522	-	0.417647	FALSE		CACGAGATGAAGAAAACTTTGGATGAAAAGCTATCTGGAAAAATAGATCGGCAAATTTGTTATATTCTGTGTCACGATACAAAGGATATGTTATAAAGATTTCCAAACACCTTGGCAAGTGAACTGTTCGACATCATCCACCTCGTCGCAGCTTGCCGAGCCGTCATGCG
Zm00001d005600	2	protein_coding	2	180271482	180271651	-	0.417647	FALSE		AAAAAATAGCTTGGATACAAAAATGATCCACAATAGAAGAGTGGATCAACCGAGCAAGTATATATAAATAGAGGTACACTGTTCGTTCTCAATGGAACAGGACCGATCTAGCTAGTTTAGCATATCTTCTCGAGTGCCAACCAGAGTGCGCACGTTCCTGTGTCAATGGG
Zm00001d007115	2	protein_coding	2	222501263	222501432	+	0.417647	FALSE		CCTTTCGTGGCACATTTACCGAGAAAACCACATAGAACCCCGACCTGTATGCTTGATTCAGTCCCCTATCAGAGAATACATTATTCATTTGTGTCAATCCCGACCTGTATGCTTGATATCATAGATCAATTTTGCTGCCGATACATGATAGCTTAGGTAGAGTCCATGAA
Zm00001d011791	2	protein_coding	8	161668292	161668461	-	0.417647	FALSE		TCATATTTTTCTCAACCAACCTTTTCCAATCCTAGGCTGCCGAACAAGGAGAAGAAGGTTCTAGGAAAAAGTGTTCCAATTGGATTAATTCTAGACAACAAAGAGTGAAAGAGCCGGATGCACTAAATCCAAGCCTGAAACAGTTCCTGGCTTGGAACTGTTCCTATGCT
Zm00001d015582	2	protein_coding	5	99352556	99352725	+	0.417647	FALSE		AAGTGGTGTCAAAAATGGATCAGGGTTTGTAGGCTCAAGGACCTAAGCGGTGCTCATTGGAATGAGAATACATTCACAATCATCCTTGATGATGAACATCTGCTGGGCCATACAAAAGACAACCCAAAGGATGCTGAATTCCTCAATGTGCCAATTGAAAACTATATGCA
Zm00001d021176	2	protein_coding	7	145030042	145030211	+	0.417647	FALSE		AAAACTGCATTTAAAATTTTTTTAGGTCTAAACGTGATTTTACTTCTGTTTAAGGGCTAAAATACAAAAAATTCGGTACATATGTTCCCGCTTGCTCGCTCGTTGGAGCAACAAACACAATAACACAGAGAGAGAGCGCGCGCGCGAGAGAGAGCGACAGCAGAGATGGA
Zm00001d031930	2	protein_coding	1	207131866	207132035	-	0.417647	FALSE		AATTTAGTGTTGAATTTTACAGGATCACCTATTCACCCCCCTCTAGGTGCTCTCACATAGGTACTTAGTATCTGAATATACATGCTACTTTCACTCTTGTGCTTTAGTTTGGCTGCTGAATCGCCGCTCTCCCTCTAAATTAGGATTAGTGCTGGTTTGGAATCCATGTC
Zm00001d038009	2	protein_coding	6	145075931	145076100	-	0.417647	FALSE		CCTGATAGAACGACAGTGTATAAGAACAGGGCTCTTAGGATGCCTTTTGTCAAGGTCAGTCCTTTTGCATCAAGGATCTTTCTGTTACCATGGAACAGTAGTTACTAATGTCCATAACTGTGCAGTTGGGTCATAACTCTACCCTGAGAATTGAGATAGATGATCATGTG
Zm00001d044169	2	protein_coding	3	220991507	220991676	-	0.417647	FALSE		ATTAATTTGTGTTGGAAAATTCAACCACTAAAATTTAGATAGAAAAAGGTGTAAGCCTATTTCCCTTTCACTAGACAGCAGCACCACGATCTCCAATTGTGCGAGGTGCATGATATGACATTGTTGAAGGGGTGCTGGATTATGACTACGTGCACGTCGACCACCATGAC
Zm00001d048929	2	protein_coding	4	8271405	8271574	-	0.417647	FALSE		CAGTCCCCATGTATCCTGCTGAACTAATCTCTCCAGTGATCTTTTGTTGCTGATCTGAGACGGCCAGGTGGGTTCCTCCTCATAAGGTGTGTCATCGGTTACACATGGATTTAATAATATCCTGCATCATTCTATTAGTTCCTATTGAATTAAATAAAGACCACAATGCC
Zm00001d049274	2	protein_coding	4	24073205	24073374	+	0.417647	FALSE		GTAGTTTAAAATATAGAATGAGATAAAAAGTAAGATAGAGTTTATGAGAGATAGTCTTAGGGCATGTACAACCCCATTTAATATCAAGTCTCTTGAAAGATAGAGTTTATGGGAGATAGTCTTAGGGCATGTACCCCCGCCTGCCTGTGCACCCTCCCACGCGCGATGGA
Zm00001d003856	3	protein_coding	2	62902703	62902872	-	0.417647	FALSE		TGCAGTTGCGCAACCAAACAAAACTGTTCAGGACAATCCCATATGCACTAGTGATAGATAGTATCGTAGTGTCACATAAATAAGATTCAAAAAGTTTTATTTATTTCGAAGAGGTGAGTGAGCAAAGCAAGTGAGCCATTTGCACAGGCCGGCAGATCGCTCACCATGGA
Zm00001d006289	3	protein_coding	2	203653654	203653823	-	0.417647	FALSE		CCAAAGACAGAACCAGGGGAGGCAGCCTACCCCTTACAGCCTTAATAGTAGTAACTAGATGAGTGCCCGTGCGTTGCAACGGGAACATCTAATAATATGATAACTTATGTACAAATGTGTGTTATATTGTTATGAGAAAATGTTTCGGAATCCATTGTGATCCACATGGC
Zm00001d009158	3	protein_coding	8	40014974	40015143	-	0.417647	FALSE		TTTTATGAGCACAAGCAAGTGCAAACAGAGTGCTTGCTTAAGGATGAATTGTGAAGCTGCCCCATGAGGGTGTTGCACAGAACTGAGTAATATATGAGTCAGCAACTTGGCTTCATTTGAATCATGCGGCTCGACTCGCTAGATAATATTTTGTTCATTTGAATCATGGG
Zm00001d019273	3	protein_coding	7	25218452	25218621	-	0.417647	FALSE		ATTTGTATACAAAAACTCTTGTCATGCGTTGTGTGCCTTCTGTTTTGCATTTTGCCCACTTGCATTTCCTGGGTTCATGAGTCCTTGTTTCCTACTGGTTCGAGTAACTGTTGGTATTCCCGAATCCCGAATATCCTTGATCCCAACATAGAACCAAATGTTCCGATGAA
Zm00001d022215	3	protein_coding	7	172956598	172956767	-	0.417647	FALSE		CTTGTAGCCAAGTTGCACCGTGTTGAGTTGAATAGTATATATATCATTGCAGACCAGTGATCATAGTATCATACACTAACCATTGCCGTTTTAGAAGGAAACTAACCGAACTCAAGAACGCTACTCTGTTTGGACAAGCACTAGAGTGAGAGCACCATCACCACCATGTA
Zm00001d028271	3	protein_coding	1	28753581	28753750	+	0.417647	FALSE		GGGAACTTTTAAAAGTATTTGGCATCGATGGACAAGTCGACTTAGCTCGTCCTGAGGCCCGAGTAATGCCAGAACAATTCATAGAGGAAGAGATTAAAGTAAAACCCACAAAAGGGAGAGGTTGCAAGGTTCTTTCACATTTTTTAGAAATCTAGGAATGCCTTGATGGG
Zm00001d033413	3	protein_coding	1	262399663	262399832	-	0.417647	FALSE		CACAACTTAAAACACCCACTGTACATGCCCTTAATTTGCTTCGGATTAATGGTCTGCTTGTGCTTTATTAATGTCTGCACTTCGAGTTACTGAAAATAAGGCTATCATAATTTGCTGCAGCTACACACTCACAGTACACACAGACGTGTGCAGAACTGCAGAGACATGGA
Zm00001d038382	3	protein_coding	6	156005582	156005751	-	0.417647	FALSE		TAAAAAGCCTCCACTTGGCCTTCAATTGAAACACCACTATTATTAATACTCTATGCTATTAAGATAAAGAATCACACTGCATAGGCGCAAGCACTATAAATACCCCAGCAGACTTCACCGGAACTCATCCCAACTACTACTACTACTCACTAGCGGTAGCTCACAATGGC
Zm00001d039835	3	protein_coding	3	16252879	16253048	+	0.417647	FALSE		CAGCACCTCAGGATTTTAGTTAACATCTTAGCGATGTTTCCCTCTTTGATGCCTCTAGAATAAACTTATTTGGAAACATTCCGCCACCATCTTTTTGTGCTAGAACAAGCATACAACTTCTTGATCTCTCACAACAGCTTCTGTGGCTCCATCCCTTCGTGTTTGATGGA
Zm00001d049314	3	protein_coding	4	25984689	25984858	+	0.417647	FALSE		TAAGGCACTTTGACCATCAATTTTTGTTGTATATATTTAATCATCAACTCCGCCTATGTTGTCTCAGCATATGTTGGTTCAACATAGCCTGGTCCCAAGTCCAGGTACAAGGAGGAGGGTTGCGTTAGACGTGGTGAGTCAGCTATAAAAACTTAGCCACTCAAAATGGA
Zm00001d005759	4	protein_coding	2	186853535	186853704	+	0.417647	FALSE		CACACCTTGCATATGCACGATGTTCGAACAAGCATTAAAGGTAGAGAAAACAATTTCGTGGACAGAAAACAAACTTGTTTAAAAAGTCATAAGTTTTACATCTAGTGTGGGGGGGTAACTACAAAAATCGATGGTCGCCTATCATCCAGCCTTTTGCCCTGCCCTATGCC
Zm00001d025352	4	protein_coding	10	115194592	115194761	+	0.417647	FALSE		TATTCAAAATTGAATAGCGAGGGATTCTAACCCCCTCAAACTCCTCCTTTCTCCTTGCTCTCAAACAATCCCTGAGAGTAGTTAGCTTTCATATGTTGGGTGCTAATCTAATATTCAACTCTCGCCGTTCTGACTATGTATTTTCCAGGTATCGAACACCCAAAGATGGC
Zm00001d027866	4	protein_coding	1	15753983	15754152	-	0.417647	FALSE		AAACTAAGGTTACCACTGCACACAAAGTCACAAACCTTCCTTACCAGCATTTCACTCTTCGGAGCTGTATAAATTTCCATCTCTCTAGGAAAACAGACCACCTCATCAGGCACAAACCCACACAAAAACCGCTCGCTAGCAAGTAAAACTTGTGTAGAAACAAAAATGAG
Zm00001d030971	4	protein_coding	1	170169674	170169843	+	0.417647	FALSE		GCTGTGTCCGATAGTACACGCGTGCACTATATAAGTATATAACTATTGAGATATATATACACAGCAGGCATGAGCGGCAGAAGTGCATGTTCGATCATTTCGCGCTTGCTTAAACTTGCTAGGATCGTGTGTGTATTGATACCTAGAGAGAGAGAATTTGAGACGATGAA
Zm00001d033619	4	protein_coding	1	269010230	269010399	+	0.417647	FALSE		CTACCCCTTTGTCACTTCCTCTAGTCCCTCAGCTGGTGGAATCTGTACCGGGCTTGGTATTGCTCCCAGAAGTCTCGGTGATATCATTGGAGTGGTATGCTCAATTAATTACTGCTTAAAATTTCTTACTTCCCATTCTCTTGAACGTTATGTTTTTATGTGTAGGTAAA
Zm00001d035606;Zm00001d035607	4	protein_coding	6;6	36432366;36447384	36432535;36447553	+	0.417647	FALSE		TAATTTGCAGGCTTATACTAAGCCGCCATGTTGCAGTTCATAAGCATATCCTTCGCTATCCTCCTGTAAAGAAAAACGATGAGGGAATATGTTCTCAAATGAGCAGAATAAAAGCGACCATTGCAAGCTGCATTTGCATAATAAACGCTCGCGTCATTATCCACGATGGC
Zm00001d036802	4	protein_coding	6	101304614	101304783	-	0.417647	FALSE		TTTAACCACGTCCTAAAAGTCGCTCTTACGGGGAGTCGAGAACTCAGAACCTGAGGATTGCTACTCATACCACCTAACCAGCTTAGCTAGAGACACTTTCGCATTGTTGGTTTTCGTTCATTTCCATAGGGATGTGAACAATGCCCTTTTATGAAATTATTTGAAATGAC
Zm00001d037178	4	protein_coding	6	114828069	114828238	+	0.417647	FALSE		AAAGGTTATTACACGCGTGTCGATTAACGTTTGAAACGTAGTATGTAGGGGAACACTAATACACAAGGTTATATTGTAGCTGATGAAAATGGATCGAAATCGCTTGGTCCAAATGTCGATGCTAAGGAACGTAAGAGGCAAAGGGAAAGGGAAAGATATGCCGCGATGAC
Zm00001d040306	4	protein_coding	3	36999055	36999224	-	0.417647	FALSE		GGATATATACAGTGGTGTATGCTTTTTGCCGATGATGTGGTACTTATTGAGGAGAGTAGGAGTGGTGTTTCACAAAAGTTGGAATTGTGGAGGCAGACGTTGGAAGCAAAAGGTTTTAGGCTTAGTAGGTCTAAAACAGAGTATATGAAGTGTGATTTCAGTGCCATGGG
Zm00001d044356	4	protein_coding	3	225701401	225701570	-	0.417647	FALSE		CGCTATATTTTTTTTTGAAGATTCGCTACCGCTATATATTACGCAATATGCCCTGCAATTCCTTTGCATCTCCAAACAAATCACAGAGCCTTTTCGGGTTCACAGTCACAGGGCATTAATTCGCATTTCATCTTCTTCGGCTCCTTCAGCAGCTGTGAATAATTGATGGC
Zm00001d051294	4	protein_coding	4	152221342	152221511	-	0.417647	FALSE		TATTAGCATGATTATCGGGTGTCCACACTCTAGTAGAGCGTGTGGTATGACAGGCCAGGTAACCTTTTACGTGTGCGTGGCTATGAAAAACTAGCTAGTTTAGTGCATCAGTGCATAGCACTGGCATGTTTAATTTGCTGATGAAACTTGTACTGAATCTATGTCATGTT
Zm00001d005166	5	protein_coding	2	161955952	161956121	-	0.417647	FALSE		TTTGCTCCAACATATCCCGTCCAAGCAAACATAGCTGGTACGACACAATATATGCTACTTACCATTCCTTTCTTAATGATTCCCATACCAATTAAAATGATTATTAACGCATCAGTAGACCGCGCAGAAGCACGTCGACAACAATATCGAGCAAGACGTGCGAGTATGAC
Zm00001d006556	5	protein_coding	2	210900750	210900919	-	0.417647	FALSE		GTACAGAATACAAATCTTCCGTTACTATATTTGCATTCTATATTACATTATATATAGACGGACGAGACTCATCAACAGGCAACAGCATAGCAAATCTCACAAGCAACCGATCGATCGAGTGACCATCTTCTCCTTTTGTTCTTTGAGAAGGACCGACCACCAGCCATGGC
Zm00001d015706	5	protein_coding	5	109932903	109933072	+	0.417647	FALSE		GATCTAAAAATCTTAATCCGAAATATCTTCGATTCCGTAAAAAAAATAGAGAAAAGAAAATTTAAAAAAAATCTATACGGATCCTATCCTTCCACCGCCGAACCGCCCTTCCCTGCTCTTAAATCCCACGCACGCACAGCCTCATCTTCTTGCTCGAAGCGTGCGATGCT
Zm00001d016266	5	protein_coding	5	154665626	154665795	+	0.417647	FALSE		ATTCGCTAAAGGCAGAACCAGATGGAGGCAGGCTACCCTTATAGCCTTAATATAATAGTATAGATATAGATATAAAACCGAACAAGCCAAAAGGAAGAACAGAACACAACGAAAACCTGACCATTTCTTCTCTCGTTCTCCTTGGACCAGGAAAAGAATCCGACCATGGC
Zm00001d019270	5	protein_coding	7	25085723	25085892	+	0.417647	FALSE		GTGTACGTTGCGCGAATTAACTCACTTGCGCCGTTCCAAATTAACAATTCTTTATATGCTGTATTTAACTGACGCACACACAATGGACTGTTATACAACTAATGGACTATAAGAACCAAAGCTGGTTACGTTGCCCATACCACAGAGAGAGCTAAGAATTTCCCCATGGC
Zm00001d025585	5	protein_coding	10	123203605	123203774	+	0.417647	FALSE		AATTAACATTTGTTTCCTCCTGGGCAGGGTTTGAAAACTTCTCATATGCTCATGCGTTCGGCGCTGATTGTTGAAAGTAGCTTTGGGACTCCGAGGACCTAAATTCTAATCAATTGTGAAATCTGAAAGGTGTAGCTATTTGTACTTCTGGAGGTGTGGGAAGAAATGGA
Zm00001d025838	5	protein_coding	10	131427828	131427997	+	0.417647	FALSE		GTGGGATGTGATTCATCCAAAGTCTGGTTCAAATGTAATGTTCTCCATTTACTTGTTATCATATTGTGCAAGCTAATGCTGAAAGGAGCTGCATCCAGTTTCCTATGATGACTGAACATGGTTGGAGGCCTCCTGTGTTAGCAGCTGTTGTATGCCTGTATCTACATGAA
Zm00001d035557	5	protein_coding	6	33055497	33055666	+	0.417647	FALSE		TGATTTCTCTATATCCATAAATCTTCATTTGTGTAGGCAGCAAACATCTAAATAAGATAACAAACAAATACTTACTTGGAACCTGGCTTTGCTAGCTGCAACGAGTAAGATCCCTGCCAGTTCCCTGCCAGTTCCTCGCAAGAATCTCTGCCAGTTAATATGCGGATGGG
Zm00001d047678	5	protein_coding	9	139120288	139120457	-	0.417647	FALSE		CAAGGTTTGAATCAAGAGATGGGCTTAGCAAGATCAGGTGATACACGTTGGGGATCTCACTATAGAACTGTAATGCATGTCATAGCCTTGTATCCTTCAATCAAGAAAGTTCTCTCCAAGATTGGGAAGGAACATAAAGGAGGTGAGTCAATAGGAGCTCAAACTATGCT
Zm00001d049565	5	protein_coding	4	35424195	35424364	-	0.417647	FALSE		GCAATAGATAGACTATTTCTTCTTCCCAAGGGACGATGGAGATGGAACAATTAAGTATGAATCTTGTTAGTATCATCGGTGCAAATTTGTAGCTATGTGGGCAGTGCTATAAATCTCCAGTGTTGGCCGGTCCCTCGGTTTCTGCAAATCAACACAAAAGCAATAATGCC
Zm00001d001887	6	protein_coding	2	2472483	2472652	+	0.417647	FALSE		ATTAGGGAATCTTGTTAGAGATGGATTAAAATTAAATTAGTGGATACATCTCCTATATCTTAGGAGATCTAACAGTCCATATGCCTATATAAATAACTAGGACCCTGCCCAAGTTTCATCGCTACTCGTCTTGTCTGATTCCCCCGAGCTAGCCTAGCCAGCGAGATGGC
Zm00001d002990	6	protein_coding	2	28951199	28951368	+	0.417647	FALSE		ATGCAAGTTAGTTGGACAGCGAATCACAGCCGAAACGATCTGAAAATGTTGTTTTTGATGTCAATGACAATATGACCTCAAACATGTCCAAGAAAGAAAAAGGTAGGGACCATGACGAAGCAGCAAACTGTGAGAACTCTGCAGTTAGCACAAGCAGATATCGGAATGGT
Zm00001d019364	6	protein_coding	7	29877880	29878049	+	0.417647	FALSE		AAAACGACCAATGCAATCCATCGCCATTTCCTTTTTCATGCTAAACCTGCCCTATGGTGTAGTATAAATACACCAGGCCTGTCCATTGTTGTTACCAACGCACAGACTAGCTAAACATCACAGTATTACACACTGACAGATCAACGACAATAAGCTTTGTCAGCAATGGA
Zm00001d023766	6	protein_coding	10	19369039	19369208	-	0.417647	FALSE		CTTTGCAAGCTCAAAAGCATACAGTGGTTTTTGTTGTCTTGTTCATTGCTCTGCTTATCTACATTTTCCTGCATTTCTTGTGGGAAATCCTCATTTGCAGAGGTCCTGAAGTGTAAGTACAGCAAAGCGGAGGCAAATATAGTGATTCTGAAAAGATTGGGCGCCATGGT
Zm00001d025502	6	protein_coding	10	120602067	120602236	+	0.417647	FALSE		TGACGACTACCACATGATGCTGAGGTTCGATTACAGAGGAGTAGGGGCTAACAGAGAAAGTTGGGGCCGATGTAAATAGTGTAATCTGTTTGCTTGACAAAATTTGGAGACTAGGATGAGGTAAATAGTGTAAATCTGTTTGCTTGACAAAATTTGGCTCCTGTCATGGA
Zm00001d034930	6	protein_coding	1	305980200	305980369	+	0.417647	FALSE		AAGAAAGATATGATAGATGAGTCTAAAGGCTCGTATGAGAGCCTAGGGACTCGACTGACACAACTAGAGGAAGGGCCTATCAACAAGAGGATCTTCGAATGGTAATGACGACAAATATCTTATCTCTACTAATCCTTAAGACAATACTGTAGACTTGGCACAACCATGCC
Zm00001d045902	6	protein_coding	9	46521578	46521747	+	0.417647	FALSE		ATTCTATTGGTTCCTTCTTCTCTGCATGCACGAACAGTGAAGCATGTCAAATTGTAAGATGTTTCAGAAGCAAGCAACTCAATGTTAAATGATTAGCTCAGCTAAAGTGTTTGCCTTGTGTGCAAGGAGGTGCTATTTTTAGTGACAGTCGACGGCAAGCTCGAGATGGA
Zm00001d053240	6	protein_coding	4	221661902	221662071	-	0.417647	FALSE		TGAGAGAAATACTGAAAATCAAACCTTCAGTCCATCCTTTCATAGGATTTTAATTTGTGCATCACAGAGAGTTTTACATGTCTGAACGTTATAGATGTCAAAGAGTTCATTGCAGTTTATCACACTCCACTCCGCCGCTGCCTCGACCAGGATGGTGTCGATCTCATGGA
Zm00001d010267	7	protein_coding	8	106745073	106745242	-	0.417647	FALSE		CGCCACCTGCACGTCCACATTTACAAACCAGATGAAGTGTGGGGAAACATGGAAGAAAATAGAAGGATAAACAGCCTTGAGATCGCAAAGATATCAATTACTAATTGTCAAGTATATCGAACTCCGAATCTTCAATGACATCCCACGATTCCTTCTTTGACAGCGATGCA
Zm00001d020503	7	protein_coding	7	119600166	119600335	-	0.417647	FALSE		GATGACTGATAGTAAATAAATTTATTGCAGTTGCCCCATCTATATAAATAGCACTGCCTCGCTACTACATCTCCCATCTCTATCTTATACTTACAGTCGATCGATCTGACGATATCAATCAATCACTGGGGAAGTAGGAACGATCAGAGTCACGATCGAGTCGCAATGGC
Zm00001d024964	7	protein_coding	10	97009936	97010105	-	0.417647	FALSE		TAATAAAAAACACTACTTCTGAATTTTTAGTTACTGCCATCAAACATCTGATCATCAGGCCCATCACGGCTTGGAGAGTGATCGCCTCTACCATATGTGCCTCCATCTCTCTCAGCTTTATCATGTTCTTTGTTACTGCCATGGTCAAATTTCAGACGACTGTCCATGCT
Zm00001d029146	7	protein_coding	1	60474273	60474442	+	0.417647	FALSE		GAACTGGTAGAACTTGAAGGCCAAATATGCCATAAATCGAATATGTGGTCATCTTCTCATGTCCCATCAGCTGAGCTCCAATAAAAGTCCCTTCTTTCAGTCGAGTAACCATTCGCATAAATCGAATATGTGTTCATCTTCTCATGTCCCATCAGCTGAGCTCCAATGAA
Zm00001d037575	7	protein_coding	6	130072998	130073167	-	0.417647	FALSE		GGATGCCTCAAATATGTGGCTCAATTCCTCGGCTTAATTCCTCTGATGTACATAGGCTCATCGAGCACCCAATCATGTTTACATACTTAAAGCACACATCAGATCACCATTAGTAGTTAGTGTAAAATATGGCAGAATGCACCATCTTCCCACCGTTCCAAACCAATGAT
Zm00001d050687	7	protein_coding	4	115368458	115368627	+	0.417647	FALSE		TGCAACATTTCCTATTCATAGATCTGCGCCTGCCTTTATCGAGTTAGATACAAAATTATCTATCTTTGAAACAGGTATTAAGGTGGTCGATCTTTTAGCTCCCTATCGACGTGGAGGAAAAATCGGACTGTTTGGGGGGCAGGAGTAGGTAAAACAGTACTCATCATGGA
Zm00001d050625	8	protein_coding	4	105501751	105501920	-	0.417647	FALSE		GATTTAAAAAAACTGATTGCATGGCTCCGTAACTGATTGTCGAGCTTGCTTTTTTATTTCCACAGCCTGCACAACCATGCTTGCTTGCTTGCAGAGACTTTACGTATATATTAGGCTCCATATATCATCGAGATCTCTGCTAGCTAGCGGATCAGTCTTGAGAAGATGTG
Zm00001d010182	9	protein_coding	8	103309428	103309597	+	0.417647	FALSE		CGGAGGAAAATTGAGCTACACTTCATCTGTACATACGTTGAAGCATCTTAGCAATCTCTACTTCTTCCTTGTTTGTCACTAATAGTGTGCTTTGCTTTCTGGCAGACGAAGAAAAGACCATCGACTGATTTCATGGAGACGATTCAAAAGGATGTCAACCCTAGCATGAG
Zm00001d014161	9	protein_coding	5	34610135	34610304	+	0.417647	FALSE		GCCAAAAAGAAAACTGCTAGCGCAGCCTCGAGAACTAAGTTGGGAGTGTAGGTACTATTGAATTTGTTAACTTGCACAAATCTTTTCAATGCTCTTGTAATTTTGTAAGGATGGCCTGTGGCCTGTGCTAGTTCAAATGGTAAAACCATCCCAGGACTAGTAGCTATGGT
Zm00001d027580	9	protein_coding	1	8368930	8369099	+	0.417647	FALSE		TTGCTGATGCTACCTTTGAAGAATCGTGCTGGATGATTGGTTCAGGCTCTAGAGTCTAGACAGCTCACTATGCGGCCTCTGATTATGTTGTTTGGTTTTGAATTTACGTGTACTTGTTTTTTTTCTAAAAGATTGGCCACCAGAGGATTGCTACATTTGGGAAGGATGAG
Zm00001d037300	9	protein_coding	6	120001863	120002032	+	0.417647	FALSE		TTTCTCCCAACACATGTACTTGAACTGGTCTACATATGTATCCAAATCCAAACCAAGGAACGTCAAAAGCAAGAGAAATCTTCACATGATCGATGAGAAACACGACCATTAGTCACATGATTCATCACTAGCTAGCTAGCTACAACGCGCTACCATAGCAACAGCATGAC
Zm00001d013017	10	protein_coding	5	3241071	3241240	-	0.417647	FALSE		CTGCTTTTTGGATACAATAACGCCATCTATTCGAAATTATGTACTTGGCATGCTTGAAGCTCACTTCGTTCTGTGAATGGATCAATGCACGTATTGGTAGCATTTGCTTGTTCTGCCCTTCAGATCAGATTGGTTGTTACTTGCTAAACTGAGTAGGGCTACCTCATGCA
Zm00001d052882	10	protein_coding	4	203237062	203237231	+	0.417647	FALSE		CCAATTCATCTGTCCCATCACAAACCACCCAATCAACGCCAAAAGCAGAAAACACAGTGCCATATTCCTAGGTTTCACTTTAGTTGGCCCTTTCAGCATTTGCATCTCATTCTCCATCAATTTCAATGCAGCTATCGATTTCTTGTTTTCCTCAATTTCTCAACCATGGC
Zm00001d009020	11	protein_coding	8	30334524	30334693	-	0.417647	FALSE		AACACCTTTATGCTCAAATCTCTACTGTATAAAGCACCAGTTTCCATGGTTCCACAGTCGTGGTTCCCTTTCCCCTCTCGCTTTATGCAAAATAAGATAAAATTTTGTCGAAGTGTTTTCCGTAGTGACTGATAAGCTAGCTGCAGATCCAGGTTTCCCGAAATCATGCA
Zm00001d011479	11	protein_coding	8	151747037	151747206	-	0.417647	FALSE		TTTACCGTCAGGTACATGTTTTCATGATATGCCAGATTGAAATCATGTAATTTTTGGTAGTTGCCTGTAATTTTGGATTCCAACATGACGTATCTGGTCTTTTAACAGAAGCGAATGGAGGAGGTTGTTCATGCTTTGGCTACCGGCCAAGCTTCAACCGATGCCATGAC
Zm00001d015284	12	protein_coding	5	82696629	82696798	-	0.417647	FALSE		TGCAGCGGATTAATTTGAAATAGATGTGAGGGGTTATTTGTAAAAAAATGACGTATGACGACCGTTGAAACTGGTGCTTTAAGTATAGTATAGATAATGAATCTCCAACGACTGGACGGATCTGTTACCATTACAATCTGTTCGCAGATCCCTAGGCAGCAGGCCATGGC
Zm00001d029605	12	protein_coding	1	78866012	78866181	-	0.417647	FALSE		ACTTGGTTATCATGGTTTTGGGCCGTGGGTAGAGGAGGCAATGCAAGTGCAGTCTGGCACAATCCTGGTGGTTTGGCATTGAGTTATGTTTTCTTTTACTTGATAAAACAGTCTTGTTCCATCACTTAGTTAATAGCTCAATATGTCCACCAATTCTGATGATCCATGTC
Zm00001d005880	13	protein_coding	2	191642789	191642958	-	0.417647	FALSE		TTGGTCTGCCGTTCAAATGCCTTATTATTCTGCAAGCTGTTTTAAGACTGGGCCTCAATTTTTTCCAGGCAGAAAGTGCTACTGCCGCTCTCAACTGTAGCAGTGTGGTACTGGGATCCTTGCCAATAAGGTAAAACTCTAACTGATCTTCTTATCATATAAAAAATGCG
Zm00001d025698	13	protein_coding	10	126604631	126604800	+	0.417647	FALSE		AACTTCTTTTGTACGGCACATAATTTGCACTGGACCATTGTTTTTTAGTTGGTGACTGGAGATGTCAGTCGTTAATTGATCGTATGATGTCAATCCCTCATGCTTTAGATTTATTAGATATCTGCTCAGAAGGAAAGGAGGAGTAGGCAACGGCCGCAAGAGCGGATGAA
Zm00001d033481	13	protein_coding	1	263893512	263893681	-	0.417647	FALSE		AACAACAGACTCTGAAAGTCTAAACTGTGAACTCAGAAGAAGTCTGAACTCTGAAGTTCTCTGGACGCCGAAGTCTGAACTCTGAATTTCTGATTTCTGAAGTTCAGAACAGACCCTAAACTAATTCACTCTGAAGAAGTTTAATGGAGGAGGCGGAGTGGATCAATGGA
Zm00001d039802	13	protein_coding	3	15216268	15216437	-	0.417647	FALSE		GTCGTTTCAAATTCCAGGTCAGACAATCGATGCTAGCTGCTATATATATTTAAGTATCCTGTGTTTCTCCATCAAGCTCTCACCCTCTGCCCTTCAATCTACCCAGAACATATACCAAGAAAACTAGCGTGCTTTAGGCTTAGGATTAGGACTTACGATTACGAGATGTC
Zm00001d039980	13	protein_coding	3	21590801	21590970	+	0.417647	FALSE		GGCTTTCGGGATGTTGCTTATGAGGGAAGCGGATCATTCAAATATAACAAGGTTATTGCTCAGGGCTCCCTCAACTTTAATAGGGAATGTTGGTTAATGTTGTTGGCTTTTCCTTTTGATTATTGGTCACATGAACACATTCAGAATGCTATTGGGGCTTTCGGGATGCT
Zm00001d046117	13	protein_coding	9	64258452	64258621	-	0.417647	FALSE		GGACTTTAATATTTAACATTGTGTGTTGCCTTGTTCTTGATTCATAGCATTTGAGAACAAGTCCCCAACAGCTGGTGTATCGGATTCCTTGAGGAAATCCCAACCACACTATTTAATATATCTGCCATGTAGGTTGTTGAACAGGGTTTCGCAGCCCTCGTAGCAATGGT
Zm00001d052588	13	protein_coding	4	193813755	193813924	+	0.417647	FALSE		TCACAATCCTACGTCAAGTGTCCTTGTTTTTTCCTGCCATTATATGGGGAATGAAACAAACTGTGAGTAGGTCTTACCTAATTCTTAAATCCTGGCAGGGTCAGCAAACTCGTTTGAAAGAAAAGACCTGGAAAAGGAACTCTTGGCCAAGCTTTTGGCGTACTTATGCA
Zm00001d010542	14	protein_coding	8	119800995	119801164	+	0.417647	FALSE		ACCAGTGATGATGGAGATAGAAAGAGGGAAATTAAATATATGTTACTTGCAATTGATTACCAATCAAGAATTTAAACCTAAATTCACTTTTCCTATACCAAGCCTTGTTCATAGGCGCGACGCCATGCCGTGAGCCATTGCTGGTAGACTTGGTCCCACTCCCACATGAC
Zm00001d037436	14	protein_coding	6	125301933	125302102	+	0.417647	FALSE		ATTGTCCAGCTTATCAAAGCATCCAACTTTCAGTTTTGCATGTGCCAGAAATTGTTTTTCATCTACATGGCCATTGTTGACTGCATGCATCTATAAATAGGACCTAGACGATCAATCGCAATCGCATATCCACTATTCTCTAGGAAGCAAGGGAATCACATCGCCATGGC
Zm00001d050841	14	protein_coding	4	126164439	126164608	+	0.417647	FALSE		ATGTTCAAGATGTATATATATGTGTACACAGTCATTAATGAAAGATCAGTTCTCTCCATTTCGTCATTTCTCCAAACACGTTATCAGCACTTCGCTCCAACCAACAGAGAAGAGAAGCAACCAACGCAGAAGAGACGGAGTTCGTGAAGAACCAGAAAAGGTGAGATGCC
Zm00001d031901	15	protein_coding	1	206072871	206073040	-	0.417647	FALSE		ACCTCACTAGGTGCTGTCGTTGATCGATCGATAAATAACGGTACTGCACCTTATGTTTTCAAAATCAATGGCATTGGCTCGCTACTACCCAATAATGGATTGCGCCCACAGTTTGCACAACTTTACATATATGACACTGAACATGAGGTACAAAATAGGTTGGGCATGTT
Zm00001d014908	16	protein_coding	5	67827591	67827760	+	0.417647	FALSE		AGGCGGCGTCACACCATGGCATTGATGGTGACGGTCTGTCCTTAATCAATGCTAAGCGCACGAATTGAGTGGAGTTTTTTTGTCGTGTCTTGTTATTATCTGGTCTAAGTCTGAATAGAACTAATATTTTTCTACACAGGTTTGGTGTCTAACTGAAAGACGTAGATGGA
Zm00001d036080	16	protein_coding	6	71040030	71040199	+	0.417647	FALSE		TAGCTAGCTAATTTTTATTGCTAATGAATCCAAACAGGCCCTAACTAATCTGAACGTGTGCACAAATCTCGGCTGTTGTATATTCAGAATCTAATCTAACCATGTGCCTTTCTTTTGTTTGTGTGGTGCAGGGACCTTCCTTCCTGATACAGGAAGGCAGGGTTCATGAG
Zm00001d043623	17	protein_coding	3	205465394	205465563	+	0.417647	FALSE		ACGTCAAAATGCAGTCATGAGAGTGCTCACCATCAACCCTGAACTATTGACTTGAGAGTATCCTTGCAATGAACAATAGAGACTATTATTTTCATTACCATCAACCTCCTCCTTGCCCCAGTCTCTACCATCAACTTTCCCCCTTTGGATTAGATTATTGTCGCAATGGA
Zm00001d007787	19	protein_coding	2	239644653	239644822	+	0.417647	FALSE		GACAACAAAAGATGCTGGGGATGCAGTAACCCTTTTGCAGTCTTTAGCTGGTTCCACTTTTGACAGTAGCCAACTTGTTTTAACAGCTTGCATGGATATCAAGCTGTAGGTGAAGCAAGACTGCAAGAATTGAGAAATAAACACCAACCATCTGTTATCTCCTCAATGGA
Zm00001d046987	20	protein_coding	9	114318301	114318470	-	0.417647	FALSE		TCAGAAAATCGTGACTGACTGTTTCCCTTGCCTAATTTATTGTGTTTCCTTTTTTATTCTGTGTTTTCTTTCTGAGCGCATGCATGATTATATTCCTCGAGCTTCCGATTAACCTCGAGCTCTGGACATCACAATTAAAAACCGTTCTCGTAGCTCGTGCCGACAATGGC
Zm00001d024864	22	protein_coding	10	91159593	91159762	+	0.417647	FALSE		AAACCGCCAGTATAAATTTCTGCGTGCTGCCACCTTAGAGCTCTTTTCTACTAGTGACACTGATCCAGTGGTAGCTGCACAAACATGTTTTGCTTGCTTTATCACTTGTTGGTCCAAAAAACTCTTGACGACATATTATCTGCTTTACAGGCTACTACAACATGAATGGC
Zm00001d021244	23	protein_coding	7	146799951	146800120	-	0.417647	FALSE		AACGTCATGTGTCGTCTGGCCAAAGACAGACCCTGGTGTCTCGTCAAAATCAGAAATTTCATTTAGCCATTGGAACAAACTTCGCTACTGCAACTAGGGATCGTGTAATGGAGAATGATGTGGATAATGAAATTGATCATCAGACTGTTTCAGAGATCGACAACAATGGT
Zm00001d002566	26	protein_coding	2	15558512	15558681	+	0.417647	FALSE		TGCAACTAGCCGTTTTTGACCGTTTGGAGTCCAAAAAATTCGAAAAATTGCAAAAAATCACAAATTTCATCCCCAATCCCTCTATATATACCCCTACCCGGGTGGAGCTCATTCCACACACCATTCCATCTCATTTTCTCTTCCAAACTGCCCTTTCTTCACACAATGTC
Zm00001d004869	27	protein_coding	2	145650882	145651051	-	0.417647	FALSE		AAGCTGATGATTCCTGCTACAGTAATTTTAAGGCACATGTTCACTCCTGCTGAGCTGAGAGTAAGTAGCTGAAATTTTCTTGACGCCTCCTGCAAAATGTGTTCTTTTGATCTGAGATAGCTCTTGTTGTACTTGGTTGCCCATTGGATCATTCAGGTTGCTCATATGAG
Zm00001d014469	29	protein_coding	5	49222460	49222629	+	0.417647	FALSE		TACAATTAATTGTCAGCCTGGCTGATTCAAGTAGTTCAGTTAATGCCATTGCTACAAAATCCTCGTCTCGGAGTTTCCTATCCATTGTTTCTGCCGTTTATATGCTGTGTATATCACCTTGATTCGAAAAAAGTTGCCCGATGAGAAGGTCAAGGACAAGTGAGCATGGC
Zm00001d012649	32	protein_coding	8	177832879	177833048	-	0.417647	FALSE		TCGCAGTTAACTGTAGCACCATTGATCTCACAAAATTTTGCCTTTTGTACCACCGTTCATTTGGCTAATGCTAGGATGATTATGGTAGGTCCTATTAAAAACACTCCATCGCCTGGTAATTCTATCGAACGAAAGAGGCAAAGGGATAGAGAAAGGCGTGCAACAATGTC
Zm00001d051086	35	protein_coding	4	141570988	141571157	+	0.417647	FALSE		AGCAAGGTAAGAATTGGTAAGAGCTTGTGTGGCAGGTTGAGAGTGAGCGCCTTGCAGTAGCTACATCCTAATAGTTGTAGAGTTTTTATTCCTTCACTTTTTTATCTTGTTGCCTCTGTTCGTCTAACCATGGTAGGATTGGAGGTTGATGATGCTTCTTGTAATATGCC
Zm00001d028008	11	protein_coding	1	20136944	20137113	-	0.417647	TRUE	103C>G;147C>G	CACTGATCCATTCCGCTTCCATGACTAGCGCTCCCTCCGTCCAAGAGTCTAAATCGCCTAAAAATTGTTTTTCCAATATACTACGTCATCTAATCTGCTCGTGTTCTAGTTTTGCTATGTTCCAGTGATTTTGCTATTCTGCTCGTGTTCTAGTTTGTCTATTTGTCGGT
Zm00001d052696	4	protein_coding	4	197668706	197668875	-	0.417647	TRUE	107C>G	TCTATTTTTTTAATTTTGTCAGTAATAGAGCCTGCGCAAAGGGTCTTTATTCGAAATAACCTTGTTTGGAAGGGTTAATAACGAAGGTGGCACTGAACTCTCCAGTGTTCACAGTTGCAGACTTCAGAGCTCCCAAGATTATTCCTTTCTTCTCAGCGACACCGCTCGAT
Zm00001d002936	17	protein_coding	2	27303726	27303895	+	0.417647	TRUE	108A>T	ACTAATTTCCCTTTGGAAAATAAGAATTCCGTGTGAAATTGAGGTTTCCAAGCTAGCCCTAACGGAAAAACACTGGAAACGAAATTTTTTCCCACCATCCAAAAGAGTCCTACGGTTGCAAACAGGACCTTTAGTCCTTTACTCATCCTCGTTAGTCTTGACTCTTGCGC
Zm00001d035256	4	protein_coding	6	17765784	17765953	-	0.417647	TRUE	113G>C	TTCTTTCTTTTTTTGTTTTGGTTTTTTCCCTTGATTATTGGGTAATCAGTAGATACGGTAAACGATATTCGCTTGGTATGAATTTTCCTATCCTATTTTCTCCCTATATGAACACTCGCCCCGGACCCTGTCCACTCACCACTCACCACAGTCTCCAGTCTCCACTGCAT
Zm00001d039013	2	protein_coding	6	168705914	168706083	+	0.417647	TRUE	113T>A	CGCTGTTGCTTCTGTTTTTTGCAGTTCTGCCCTGTAATGTTTTACTTATTACTATTACATTTGTTTCCCTAAGGTACTTACTTTGCTTGATGAATATAAAATTTGACAAGGGACTCACGCCTAAGATTCTCTTCACTGTCTCCTCCACCGCCGCTCACGGAATCGCATCC
Zm00001d044034	17	protein_coding	3	217297225	217297394	-	0.417647	TRUE	114G>C	AGGGTATGCTTGAAGTGTATAACTCCTTGACTGAAGAAGGAAAGAAGCAGTTTATTGAGGCCTATAGTGCAGCATATTACCCATGCATGGACATATTGTATGAGTGCTATGAACACGTCTCTTCTGGAAGTGAGATTAGAAGTGTGGTGTTGGCTGGGAGGAGATTTTAT
Zm00001d002862	2	protein_coding	2	24931134	24931303	-	0.417647	TRUE	115C>G	TTCTTTTTATAGGAAACACTAAATCTTGTGATGTACTCCCTCTGTTCCTAAGTCTCCAGCATATTAGTCATCTGCACAGTGACCAAGGAGCGCCGATATGCTTTTACTCGCAGTGTTCTTAGCCGTGCACTTTCGAATAAATCTGCAATTTTGGATCGTATCAGAGATGC
Zm00001d003579	7	protein_coding	2	48821359	48821528	+	0.417647	TRUE	117C>G	TTCAGATAAAAGTAGCTCCTCACCAAGAAACATGACAAAGGTCTGGTAGTCATTTGTACGCTCCTTTCAACTGTGCCCTTCGGGCTTCATCTACTTCTCTTTGTCTCTCATAGCGTGTTCTATTTGCCTTACGATGCCAAATTAACTTTTGAACATCAAAGCAGGCAACT
Zm00001d048265	21	protein_coding	9	153449868	153450037	-	0.417647	TRUE	117C>G	TTCAGATAAAAGTAGCTCCTCACCAAGAAACATGACAAAGGTCTGGTAGTCATTTGTACGCTCCTTTCAACTGTGCCCTTTGGGCTTCATCTACTTCTCTTTGTCTCTCATAGCGTGTTCTATTTGCCTTACGCTGCCAAATTAACTTTTGAACATCAAAGCAGGCAACT
Zm00001d035949	2	protein_coding	6	61642916	61643085	+	0.417647	TRUE	118G>C	ACCAAATCCAATGCATCTGGACCAGCCAACTGTGTCTTGATTGACTGGTTCAAAGATGATTATTGTTACCCCTTGAAGGTTCTGATGACCCATCAACAGTTAGGTCAAGTCAACGAACACCCATTGATGCATTGGATATATAAGCTTGCCATCAGAATTCAGAAGCAAGA
Zm00001d004997	1	protein_coding	2	153087122	153087291	-	0.417647	TRUE	120G>C	ATATATTTTGTTATAAAAATATTAAAAAGAACTGGATGGGCCACTGCCCACTGGGTTCGGACCAAAAGAAAGGGATCAAAATTATTAAATCAACAAGAAGGTGGGAACTATAAAAAGAACACGTCTCCGAATCCGTCTCCGCCTTTCCTGTCTCCTCTCGCTCGCTCTCC
Zm00001d043540	3	protein_coding	3	203319935	203320104	+	0.417647	TRUE	123C>G	AATATAAATAAAAAAACGGTTGTTCCGGCTGTTCCGAAGGCTTACGAGAGAAGCTGTACCGAAGGCTTACGAGAGAAGGCATGTTTTTCCTTTTTGGGGCTACAATTGGGTACATCCAGAGTGTTCTACGGAGTGAATAAAATAAAGAGAAGTAGACGTCACATTCAACG
Zm00001d035245	4	protein_coding	6	16782015	16782184	-	0.417647	TRUE	127T>A	CTCACGGGTATGTGCTACACCTGCCGTACATTTAAATATCTTCCTTAGGTATGCTCATCTGAACTTCAGGTCACCATGGCCCCATATCCTTGTATATGGTGCTTATTTAATTGTTTCTTCTCGGGGACTCATATATGTGGTGGAAACATAATTGCATGTCTACAGGTGTT
Zm00001d053891	1	protein_coding	4	243143114	243143283	+	0.417647	TRUE	128T>A	ATATTCTCTCCACAGTCAGATTCTTTTCACAATTAGATTCTAAAAAAAGCTGGTTAGAAAAAAGTTGAACCGCTCTAATTGTGGCAAACTAGAGTGACCAGTTTGACAATTTTCTCCCTGCCAGCGGACTCGGACATAAACCCCAATCAACTTGGCAGCCCTCTCTAACC
Zm00001d033812	11	protein_coding	1	274317038	274317207	+	0.417647	TRUE	130T>A	ATCGCAGGTGCCATTATGACTTGGCTATCGGTTTCTAATTGACTTTTCTCTAGAGGACACTTCTTCTAGGCGGTGGTGAAGAGTCTACCATCCGTAGGCGTAATCTCCAGTAAGTTGATTTCAATGAGGACTCTTTCCCTTAAGACAATATATATGGGATATTTAAGGAG
Zm00001d042799	1	protein_coding	3	180208110	180208279	+	0.417647	TRUE	133G>C	ACTCCTATTTAAAAGTCAAACGCTTGATGTGACCCGGGCTAAACTTTAGTCCACGTAACCCAACACCCCCTGTATATTCCGTTCCAAGATACGACCAAACTGAGTCCGTTATCAATCATGCATCGCGAAGAACACCATAAATAGGTGTTTTACGTTTTAGGGTTGTAAAA
Zm00001d004573	6	protein_coding	2	118670591	118670760	-	0.417647	TRUE	143C>G	TTGAGGGAAGCACGGGTGGTATTTGGAGTTTTCTGCACATAAGACCACCACGCACCGAATTTTTTGCATTTTGATATTTTCTCGGAAAAAAAATCACGTTTAGAGTCTAGAAAAATCACATTTTGGCCCAATCGATCCCTGTGTTCTCTTCCCAATTCCCAGTCCCCAAT
Zm00001d023710	1	protein_coding	10	16559857	16560026	+	0.417647	TRUE	146T>A	TGACGTGGACACTGCGAGAGAGTCCGTTTTGTACCAGCCTTCATATATAGGAAATTTCATATATAGGAAATGTTTGAGCGGAAAGGAAATGAAAGATATATTTGCAGAAAAGCCCCAGTTCAAGTTCGACAGCCGAAGAAAAGGGACTCGGCGGGTTTTTCTTTTTGCAA
Zm00001d053003	5	protein_coding	4	208580809	208580978	+	0.417647	TRUE	149C>G	GAAAATAAAGAAAAGATGAAAATTCTTTGACAAAAAAGGGTCGTGAAACAAAAGAAAACAAATAAAATCTTCCGGATCTGCCGGCCGATCCCGACCACTCGTTCCTCCCAACTCTTCTTTTGCTTGATCATTCCCATATATTTTTTGTGTTCTCCCGTGCCACCGCCTCG
Zm00001d003728	3	protein_coding	2	56643292	56643461	-	0.417647	TRUE	150C>G	CCAATAGAGGATGTGGATGAGAAAGTTTCTTCCCCACAGGTGATGTAAATGAGAAAAAATTCTTCCCCGACGAGTAAATGAGAACGAGATGGGAAGCATTCTCCATCACTGTTTTCCACAGGGACCGTTAAACTTGCACGTGATGATGTGTTCGTGTAATAATCTATACT
Zm00001d044729	8	protein_coding	9	642712	642881	-	0.417647	TRUE	155C>G	GCCGGTTCGGAACATGTATTGATACTTCTGAGCTGGCACCACACAATACTTAGAAAAAAAAATAACAGACCTATGTAAGTACTCCTATACACCTATATAAACCCTTAAGCCCATCACTGAGAGACACTTCGCTGCTTCATTGCTTCTTGTTGGTGTTCTTTCCTTTGGGC
Zm00001d008992	3	protein_coding	8	29062572	29062741	-	0.417647	TRUE	158C>G	TGAATATTCCCTTCATCTGGTTGGACTTTGGACTGGCTTCATGTACTTAAAATCCACCTAACCCTAACTCGTATGAGCAATAATAAAAATAAAAATAAATAAAAAGTGAGAGAGGGAGGAAGGCGCACACTTCCTCCTTCCTTCTTTCCCTCTTCGTGTTCGCTTGGCCG
Zm00001d005532	1	protein_coding	2	177521090	177521259	+	0.417647	TRUE	161T>A	CAAGCCTTCAACTTTGTTACTTAAGCCTTCAACTCTGTTACTTAGCTCTTGTCCTGCTATGTTTTGTAGACCAGTGAGCCTAGCAGAAATCGATTAAAATAATACGGAGCAGCCAATTGCACTCGATCAATATCAATAGAAGTGACAACTCCATCTCTGGACTCCCAGAC
Zm00001d007784	2	protein_coding	2	239547906	239548075	+	0.417647	TRUE	163T>A	AAACCCTATAGGGTGCGGGTTTGAGTTTGGATTTATATCTATAGGTAAGAGTACGGGTTTAAATTTATACCTAATGGATTTATCTTCGTGGGTATAAAATATTTGAACCCGTGTCCGTATACCCGCGAACCCGATATATATCTGCTGGAAACCCTAGCTCGGACTCAGGC
Zm00001d015001	7	protein_coding	5	71766443	71766612	-	0.417647	TRUE	168C>G	GCATACCGTGGTCGGTGGAGGCGAGCATGGCGAGCACCTTCTTGAACGAATATGTATTTTCAGCCTTTTTGAGAGTATATCAGGAAAACAGGATATACCATTTCTCACATACATTCCATGCTTATTCAGTTTCTTACCAATCTTCTCTTCTTGTTTCTCTTGCAGGTGTT
Zm00001d035129	1	protein_coding	6	6326678	6326847	+	0.417647	TRUE	169A>T	GTTGGATCGTCTTGATTCAGCATAAAAAAAAGGAAAGTCACTCGTCTTGATTCAGCATAGAAAAAAGAAGATCAGTAGAACTGAGATACCGGCAGAGGTTGGATAATCTGGAAGTCAACTAGATTGGATCTAACTACTCTCATCACCGATCAGACGAGAGGCACAGAGTC
Zm00001d048860	19	protein_coding	4	6569374	6569543	+	0.417647	TRUE	169A>T	AAAGAAAAAAATATAGTGGACTACAATCCTAGGTGAGGTTACCTTCCTCATTTGTATTTTATCCACCCTTTCTTGGCCAAATTAATCTTAACCATGACTGCCATGTGGGCCTAATTTCGTCAGCTTTCCAATTCTCAAATCGCGGACATGGAATGCTCTCCCGTCGAGTC
Zm00001d038395	3	protein_coding	6	156305244	156305413	-	0.417647	TRUE	17A>T;68C>G	TTTGCATGATGTGGAGTCCGCTATATTTGGCTTCTCAATCCCCCGTGTTTCATAGATATGCATGCGTGTTCTATATATGGCCAAAAAAAAAAGACTTCCAGCTCTGTCTCTAAAAAAAGAACATGAGTAGTTAATTATCATGGCGACCGCGGGTTAAACAGAGGTGGCTG
Zm00001d024924	5	protein_coding	10	95199757	95199926	+	0.417647	TRUE	17G>C;80G>C	AGAGGATATTCTTGAACACAAGAAGGATATAGGAGACGAATTTTTTGATGCCAACGAGGAATATTTTTTTTTATTAGAACACGCTACTAGAAACAGTCTTAAAACTTCAAAGCATCCGTCCTCACGCCCGAGTGCGTTTGGCGCTTTCCTGGCTTTATGGACGGCTGGAA
Zm00001d035253	13	protein_coding	6	17374422	17374591	-	0.417647	TRUE	20C>G	CCGTTACTTCATCACCAGTGTTCACATAGTGTAATGGTCTGCTCTGTATAGGAATACCCTGAGGTGGTAGGTTCGACTCCTATCATCTCTGTTCAGCTATTTCTTTTTTTTATTTTTTTGCCTATCTTCTTCACCTAACTCCAAAATGGCTGGACGTCCTCGCATAACCT
Zm00001d031482	4	protein_coding	1	191554500	191554669	+	0.417647	TRUE	24T>A	TATTTAATTGTTTCTTCTCAGGGACTCATATCTGTGGTGGAAACATAATTGCATGTCCACAGGTGTTTCTGGAAGATTTCTCTTCCAGGATATGGATCACTTACCGGAAAGGTTAGTCTTTGCAGGACTATGTGTGTGGTGGAAACATAATTGCATGTCCACAGGTGGCT
Zm00001d006483	25	protein_coding	2	209678808	209678977	-	0.417647	TRUE	29A>T	TGGTGCCTTTCCTGTCTACTGTAGTGAGTCCATCTACCAACTATACTCCTATGCTGTTTACTGTTGCTGACCATCTTGCCTATCAATCAAAAGGGCAAAGAGCTGACCTATGATGGTGAAGGAACATCATAAATGTAAGGATCCAATCATCGCCCTTCTATTGATTTTGT
Zm00001d044106	3	protein_coding	3	219393831	219394000	-	0.417647	TRUE	2C>G;	TGTTCCTCGATGGTTCTGTTCTGTCAAGGCATCAGGCAGAGGTAGTACAATAGAAAACTGCAAATATAAGTCTCTCCAGTCATCATGCATCCTACAAATACACGACCATCTTCCGCCAAAAGTTTCAAATCTCTTGCTACTCCGCTTTCTAGCTATACCCTTCCTTATAA
Zm00001d014897	7	protein_coding	5	67139412	67139581	-	0.417647	TRUE	31G>C	GAATCGAACTATTACGTCTATCAACTTGAACACCAAAACTTTCGTTCCTCAATATTTATGTTGCATTTTGATATCATACAACAATTGAAAACAGGGCCTTGGTCGAGTTAAAAAAAACGCGAGTGAAACACACTGACACCGCACACACGCCAACCGGCCTACCGCCTTCT
Zm00001d031293	16	protein_coding	1	185504092	185504261	+	0.417647	TRUE	36A>T	TGCATCCCCTTCGGCTAGTCGCTTTTGCAAAAGAGTCCTCACCTTTATGTAGAATTAACCCACCATCCGCGGTTACTATAGAACCATTACAACAGAGTCCTTTTTCTTGCATAAAGAACCCTGAATTTCGAAGAAATGGTGGCCGCAGTCCATAATTATAGATTTACAAC
Zm00001d004195	12	protein_coding	2	90222890	90223059	-	0.417647	TRUE	3G>C;	AACACTGCAATTGGAGGACCATGCCGATCGATGCTCAAGCCGTGCATAAATCCGGTGGAGGAAAGGCACATGGACGGTGAGATGTTACATTACATGCCATTTATATAGTGACATGAGCATATGCCTTAATTAATCTTTCTTTGACAACAATTGTAGATTCTCTCTCTTTG
Zm00001d009729	4	protein_coding	8	78103084	78103253	-	0.417647	TRUE	44A>T	TAGGACGACTAATTGCTTCCTAGTCGCTCTAGTCGAGTCAGAGTCCCTAATCGAGCTCCCTCTAGCGATAAGGCCGACTAATCACAATTAGTTGGACGACTTTAAAACCTTGCTCAATGGTCTTAAGATGTCCTATTTACATCATGGTCTTATTTTTTTTCTCAGGTTTG
Zm00001d031239	14	protein_coding	1	183244493	183244662	-	0.417647	TRUE	51A>T;158C>G	GAGTTAACGTTAATTGGATAGATGCTTGATTTGCTATAGTTCACTCTGAGTCCTGATGATGCTGCAAATGTATTGAGGATGCCTTTTAGGAAAAATAAAAGCTCTGCATATTGGACAAAAATCTTCTCATCGCGCTCCTCAAGCGCTTTCCTGGCGTGTTCGAGGTTGTC
Zm00001d008463	8	protein_coding	8	9357414	9357583	+	0.417647	TRUE	52T>A	ACTCTCCCCCCATAAAGGTGTGTGACCTCATATGATGCGGAGCTGTTTTGGACTCGAGTCATAAGGGTATTGATTTGGAGATAATGCTGCTCGGGCTTCTTTGAACTGAACTGATTAAGTCAGCAACATATCCAATATTAATGTGTGTTCATACATCTGATAGGAAGGAA
Zm00001d014328	10	protein_coding	5	41101668	41101837	-	0.417647	TRUE	5A>T	GGAGTCCTGAATAATGGAGGCCAAATTGTAAAAGCAAATGTATGCATCGATATGAGCTAGGCTTCCAGTTTCTGGACAATTCAATCCATTCACATCACAGCTAGCTAGCTATGTATGAGGTTACCTGTCCATTCTTCAATCCTCTACGAAGTGAGTAGTCCATGGAATCT
Zm00001d029531	2	protein_coding	1	75101156	75101325	-	0.417647	TRUE	74G>C	CAACTGACTAGTTTTTTTTTGAAAATAGTTTCGAAACTAGACTTTAGAGTGCGAAATTTAGGGGACGTCTGAACACCTAAAACTACGCATTCGTCGCGAACAGTCAGTCACTGCCCTAATCCTACGCAGACGATACAAAATTACAAACCCAACAGGCTTACAGGCAACAG
Zm00001d018596	6	protein_coding	7	290082	290251	+	0.417647	TRUE	75C>G	GCACCTAAATATTATTTAAAAGTTTAAATGTAAATTAGTTGTGATTATTGAATGCTTTGGGATCCTCTCTCCGTGTTCTTTCATCGAGACAAAATATCTACCGGGGATGTGGTGGTGGATGCTCGGGCATTCGTCAAACCACTCATCATCCCATCCCATCCCATCCAAGG
Zm00001d041917	5	protein_coding	3	143612545	143612714	+	0.417647	TRUE	89G>C	ACAGGTTAATTAACTAGACCATGTTTATAGTAGCGTTTTTTCGACTTACCTGATTGTGATGCCAATATTGCGAAACACCATATTTGAACACTCAAATATACAATTGTCTCGTCCTCGTAACCCTAGACAACCCATAAGGCCATACCCTCCAACCGCTGGATCGGGTATCG
Zm00001d012787	35	protein_coding	8	180933618	180933787	+	0.417647	TRUE	94C>G	AGCATGTTTGAATCTATAAATAATGCTAAAATCTAACATTCACTTTTAGCTCAACTTTATTTTTGCAGCACCATTATTTCTTACACTTCTCGTGTTCTTCCCCTTTCGCTTTCACTCTTCCTTTGCAGCTCACACTCACAAGAATCCCCCGCGTCGCAGACATGCGGCCG
Zm00001d020020	15	protein_coding	7	86219591	86219760	+	0.417647	TRUE	97C>G	GCCGAACACAAAAGTAGCCTTTGGGTGTGTGAATGTTACTGCCATGTTGGACTTTTTTTGTCTGGTCTAATCTATCTTCAAACAGTGTCACGCCGTGTTCGTTTATAATAAATCAAAGCAATGGTTGGGTGGGATATATTCGCCAACAAACTCATTTCCCGTCTCCACTT
Zm00001d001849	1	protein_coding	2	1910051	1910220	+	0.417647	TRUE		GGAACAATTTCTGACCGGATTGTTTCTCTAATTTATATAAATTTTGATTAGCTGGAACGATTCCGGGTGCAATTCGATGGAAACGAACAAGACCTTAGCAATCAGCCAACCACCTGGCTAGTGGCCTCTGCCTCTCATGATCTCATCGTGCATACAAATACAATACAAGA
Zm00001d002584	1	protein_coding	2	16082539	16082708	-	0.417647	TRUE		AAAAATAGGTTCCCAAACTATCCCTTAACACTTAAATCCTTCCACCACCAGCTTAGTTATATTTATAGAAAATTCCTAACAAACCACGTATTGTGGGATTCGAGATGACAATGACATGCTAGTGCTAGCAAGCTAAAATCGAATTGGCCCCTCTAGGGGCAACGGCCCAC
Zm00001d002708	1	protein_coding	2	19919865	19920034	-	0.417647	TRUE		TGAAAAATCAGTTTCTTTTTCCGCGGCCCATTGAAAAAGCACTCCTTTTCCTCGTTTCGCTGAGTAGTTGCGTACAAATTACAATACTTCCACTCACTGCTCGTTTATATAAATGCGGTCCAGTTCAAACTTCAAACAGAAGCAATCAAAACTCGGTGGAGCCACTGCTA
Zm00001d003495	1	protein_coding	2	46053458	46053627	-	0.417647	TRUE		TGTTCCTAGTTTAACGCGTAACGATTTGTTCAACCTCCTTCCACAGTCAGCCTCTTGTCTCTTCTTTACAAAAAGCAATAAACTACCAGTCAAGGTTAGCTTCTTGTACAAATGGCCGCCTTCATTCTCCTTACAAGAGTAGATTTCAAGGAGGCAACCACATGTTCTCA
Zm00001d003824	1	protein_coding	2	61091144	61091313	+	0.417647	TRUE		TTAGATATTTTGGGATCTGTTGGAGATGTTCTTACCTTGATTTCTGCATCATATTCATTTCGTTTCGACATGTAGGCGTTTCCGTTTTAGTGACTGTGATTAAGCATTCCATTAATCTCTACTACTATTATGATTCTACTGTAGGCGTCCACACCCGCGGGGCGGTGCAC
Zm00001d004708	1	protein_coding	2	132579479	132579648	+	0.417647	TRUE		GCTACTATGTCACCCTATGTCTATGACTTATGGGATCATTTGTGCATATAATTTATGGGTCTGATGGTAAAATAGAGAAATCCATAATTGAGAGTGACAAAATAGCAAATAGCCCATTGGCGACGATGGACGACGGTTGATGGATGATCGAACCGCTAGTCACCGTATCC
Zm00001d006115	1	protein_coding	2	198997919	198998088	-	0.417647	TRUE		GTGTATACGCCATCGTTCTAAACTATAAAGTATGAAAGTAATAATAATACGTATTATAAAATGGAATAAATAATTGCACACGCCGTCGTTGGTCTGTTTTGCTTTCGTAGCACATTTCGAACGGACAACAGAGAGAGGACAGAGGGAGAGGCAAAGCAATGGCGCCGCCG
Zm00001d006521	1	protein_coding	2	210458441	210458610	-	0.417647	TRUE		GCTATTTTTTTTTTTGAAAGCACCACTTACTGCCTTCAAATGAGGCCAGGTGTAAATATAATATGCAAAATGTAACTGGATGTCGAAACAAAAACCAGCAGAGTACTCCTATATAAAACGCCGTACTGGCCACATCGTCGATCTCCCCCAACATGTTGTTCAGGCTCCAC
Zm00001d007478	1	protein_coding	2	232669535	232669704	+	0.417647	TRUE		ATAAAATAAAATAAAGGAACAAAAAATTAGTCTCTTTAGCCTGCGTCATATGAAAGAGAAGCGTTAGTATAGGTTCACATGCTATCTACGTACATGTGATGTATGCGGTCGATCGGCATGGGTGATGGGTGTATTTAAGGCCCGTTCTACCTGGGCACCCCAACTCCAAA
Zm00001d008494	1	protein_coding	8	10339939	10340108	-	0.417647	TRUE		ATTTACACAATCAGAAGCTGGTACTAGACTACTGGTAGTACCGTAGTAGGAGTAGTAGTATAGCTGTGTATATAGTCAACCACTTAGACACTTAATCTCCCTCCACGAGATTAGCCTCGAGCGCAGCATTGGCTAATGCAAAATATTACAATCCACAAGCAATAGCAAGG
Zm00001d010733	1	protein_coding	8	126288080	126288249	-	0.417647	TRUE		CCAAATAGGAGTCTATTATTATAATACTAAAATTCTAATTGTAACGATGGAGATACCAAACTTCTGAAGCACATATTTCGGGATACCTCAGCTCAAAAAAAAAAAACTCCAAAAACGCAACACATCGCGTCGCGATTCGCGAGGGCTCCCCCCAACCCCATCAAGTCTGG
Zm00001d010855	1	protein_coding	8	130579848	130580017	+	0.417647	TRUE		GAACGGAATGCCTCAGTTAAGCTGCTTCGCGACTAAGCAATTTATTTATATTTGCTATAAAAAACGAATACATATAGAAATCATTCGAACTGTCAACGAATTGAATTGGCCGCGAGTTTCCTACCTATAAAACGACCCGGATCCCCCACCCCCACATTTCCTCATCGTCA
Zm00001d010986	1	protein_coding	8	135931869	135932038	+	0.417647	TRUE		CACTTTAAAAGTTTATGGACGGAGTTGACATGCACGCAAGTTTAGAGGGACCAGAAATATATTTTACTCTAATTTTTTTTGTGTGTGCCGCAAAATAAGGTAAAAATGGCTTGGCGCAGTGGCACAAAAAGCGCGCCAACAAAACATTTCGAATCCTAGCCCCCCTCAAC
Zm00001d012440	1	protein_coding	8	174531473	174531642	+	0.417647	TRUE		CTCTCAGATGAGCAAAGAAAAGGCACAAGAAAAGATCGAGAGGCTCCAGAAGGAAATTTTGCTATTACAGACCGAGAAAGAGTTCTTCAAGAGCTCATATGAATCTTCACTAGATAAGTACTTGGATATTGAACAAAGGGCGACAGAGATGCAAGAGGAGGTATGGAGCT
Zm00001d012659	1	protein_coding	8	178082370	178082539	-	0.417647	TRUE		CAATCAATAGACAACAGTAAAATGTTGGTTTTAATTTTTAATTCTAGAGAGCGTAACTCTATTTCTTTTTTCTTACATGCCAAGACAAGCCGCCGCTCGTAATTGGCCGTTATTATTGTACTCCCTTCTCCATTCCACTCGTCCCCTTCCTCCCCTTCCGTCTCGCAACA
Zm00001d014632	1	protein_coding	5	56751949	56752118	+	0.417647	TRUE		TTTATTTGGTAATTTTTTTAATCAATTTTTGATTAATTTAAAAATGCATTTCGAAATAAAAAAAGAAAAGAAAACCCTCCCTAACCCTAAGGCCCACTAGGGCCCATCTACCTAACTCTCCCTCCCACGCCGTCCCTATCTCCTCCCGACATCGCCGTCGTCGCCCATTC
Zm00001d014708	1	protein_coding	5	60082798	60082967	-	0.417647	TRUE		AGAGGCATTTCTTTTATTTTGTGCAGGGTGGCAGTGCTCATGCTCAAATATACCCTCCACTCGCTGTCGTTTTCAAGCCCATGATAAAGGAGGGCAATGTCTACAACATCTCCTATATTCAGATCAAGAAAGCAAATAGGATGTACAAGCCTGTTGACAATGATATCATG
Zm00001d015560	1	protein_coding	5	97682701	97682870	+	0.417647	TRUE		CAATTACGGAACATGTTCTAAATTTGATTCATAAAGCAGCTACACATGCCTATCACTCTGCCTTAGAGCAAGGTGCATTCCACGATAGTGCCATAGATTAAGGAGTCAACCGTCAAAAGGCCGAGTGATGCAAATATATATAGCCCCCTCTCCTGGTTGTCTCATTAATA
Zm00001d018086	1	protein_coding	5	213976613	213976782	+	0.417647	TRUE		GTTATGCAATTTCAGATATATGCTACACCCCTTATGATATGACTAGAAAAATAATATCCAGGAGCTGTTGTGGTGGCAAAACCGCAGTTGGTTACCACAATTGGAGCCAACCCTCCAGGTTCAGTGACATCTGGTTCTGTTGATGGAAAAAGAATAATAGGTGCCGCAAA
Zm00001d018638	1	protein_coding	7	1413034	1413203	-	0.417647	TRUE		TTGGACCTTTTTCTTCTATAATTAAAATGATGCGCAGTTCTCCTGGCTTTCTAAAAAAAAAATATATGTATAGCCTATAGCCGGCGTATAGGGAAGGGATTCCTATGGCTATATATAGTGGCAGTGCGCTTGAGTTAGTTGGCGTGCAGATCCAGTAGAGACGGAGCACA
Zm00001d018741	1	protein_coding	7	3662989	3663158	+	0.417647	TRUE		ATGAAGGAATGATTATTGGCGGGGGCACGGTGATGCTTGGTGGACGCCCTCGCTGTGTCCTTAATGTGTAGTAGAGATATATTGAACTAAATTGTGGTTGTACACAGAGTAAATGTGTGAAAACTTAACTAAGCCATTCCACTATCCATAATAGGGGTCTTTATGGAGAA
Zm00001d019763	1	protein_coding	7	57817308	57817477	+	0.417647	TRUE		AAAAATAGAGACAGGCACTGGTTTTAAGAATCTGAAACTGATGCCGCCTCATACAGTTATACAAGCTAAGCCCAGCCTCTCATCTTCCTGCACATAAAAAATAGCAAAACCATATCTATGGGAAGCAAGGGTAGAAAAGGGCACGCAACAGCAGGTTCACATACATAAGT
Zm00001d022428	1	protein_coding	7	177457380	177457549	-	0.417647	TRUE		TCATATCATGCATGCCCCAATATAATGGTCACATGGTGGTTGTTAGGAACCTTCATCGATCACATGCCAAAACAATTAATAAGAGATTAGGTTTCAGGAAGCTCTCCAATATGAGATTCCTCCTCCTCGCCAACCCAGTCGAAGAATCAACAGTTTGTTCTCTTCTCTAG
Zm00001d028012	1	protein_coding	1	20300188	20300357	+	0.417647	TRUE		ACATCTATAGAGCTATTTTAAAAAGTATGTAGAGAAAAAAAACAGTTTACAATAACTCATGACGTTGTAAATAAAGCCGTGCCAAATACGGCCTAATTCGAAACGCCGAAAGCGACCCCATCTTCCCCGTTCAAAGCAACCGGTCCTCCTCCCTTTTCCTCATTCCAAGC
Zm00001d028720	1	protein_coding	1	44246929	44247098	-	0.417647	TRUE		CTAAAAAGAAACGGAGGGAGTATATGCTAGGCTAGCTAGGAGAATATATAGGATTCCACATCTACAGGAGGGGAGTTGCGTAAGAAAGCTTGGAGACTAGAAATCGTTCTTTCGTTTCGCTACGTCCATTGCCTTTCTTCATCAAGCAACAAACAAAAAAACAACAGGAG
Zm00001d033849	1	protein_coding	1	275757001	275757170	-	0.417647	TRUE		CAAAATATTATTATAAAAAAGCTTGGATCCAATTCATTTTGTAAGCCCAAACTCTATCGTGTGACCTCAGATCTAATGGGCCAAATAAACTGAAAAGCCCATTCCTCAACTAAAACTCCGAAAGCAGAAATCATTCACGCATCGGTCCACCGAGCCACACCACACCACCG
Zm00001d035322	1	protein_coding	6	21261395	21261564	+	0.417647	TRUE		CCAAACCCAAACCTTTCTAAAAAAAACAGAAATTAAAACACCCCGACCCGCACCAACAAAAACAGGTCTGTATTGGATTTGAGGAGCAAGTGAGGAATTGACACACACTACTACTACTACACACCCACGCACTAGTTATAAGGATCATCAACGAAACAACAAACCCCAAG
Zm00001d035365	1	protein_coding	6	23403908	23404077	-	0.417647	TRUE		TAGGACTCATATGGAAATTGAACAAAACTCTGACTGTGAATACACTTCTACAAATCGTTTCTCAACAAACAGTTCATTCAACGAACTGGATCGACTGCCACAATTATATGGCTCCCTAGATCGCACTAGGGCACCTAGGTTTAGAACAGAACAGATCAGAGGAACATGGG
Zm00001d035767	1	protein_coding	6	46577760	46577929	+	0.417647	TRUE		CGTGACGGCCGGCCGGCATAATGATGAAAATGCAGCAAACTGAATGCAGAAAGCTGGACAACAATTCACGGGCGACGATGGAAATGCATATTGATTCAGTAATTCCTTCTCCACTTCACTTTACTTCATTCACTATATAAAGAGAGAAAGAGATCTCATCATATACACAC
Zm00001d036495	1	protein_coding	6	90589220	90589389	+	0.417647	TRUE		TTTTTACTCCAAAAGTCATTTAGTAACTTCTTAAATCTGTGATTTAGAGAGCTAAAATTTATATAACTATTGAAGCTGCTCTAACACCAAATTTCTAGACGCTTCTTTCAGCTGCCATCGACTCTCGTGCATCGGTTTCCCCACCCGCCGGCTTCCGTTCCCAACTGCTC
Zm00001d037325	1	protein_coding	6	121212355	121212524	-	0.417647	TRUE		GATATGCAAATTGAATAAAAAACCATACCTCGATGGCTCGTAGATGAATGAAGCGATGGGTGGCTGTGGGGCAAGCTACGGAAGATGACATTACCGTGTTTTATCAATAAGAGTCCAAGGCTGGTCTGACCTAGTTTAAAATATCTCTACTAACTAAGGGGCAGTATAGA
Zm00001d040501	1	protein_coding	3	47106083	47106252	-	0.417647	TRUE		AAATAACTTTATTAAGTAAATTTTAATTCCAATAGGTCCAACGGTCCCAGTAGCCAGTATGTTAATTAGCAAAAAGCTAGAAACCTCTCCAAACTTTGCAGTACCCTATAAATGGAGCGAAGCAACACAACACTGGCGTTAAGGCGGCCCTCACGCACGGTGTCGTCTAT
Zm00001d040787	1	protein_coding	3	65888917	65889086	+	0.417647	TRUE		CTATACGACGCATGTGGCGATCGAGATTTTATCGTTTATTTCACGATAATGACTTGTAAAAGCAAAACAAAATCTCGTACGCGCACACGCGTGAACGAAATTCATGAAAATCCGTCTACGCGCCTTCCCGACCCTATATAAACACTTGCTGGTTTCATCCATTTGTATCA
Zm00001d041682	1	protein_coding	3	133075535	133075704	+	0.417647	TRUE		TTTTGACAGTGAATCTAATCCTTTGAATATTTTTTTTCATAAATCTACAATTCGGACAGTGTTATAATGAATTTGACGAGAAGCTGGTCTATCCCAACCACCTACCATGGGCCTGGCCTGGCCTGGCCCATTTCTATGAGAAGAGAGGAGGAGAACTGAAGGGATCAAAG
Zm00001d045163	1	protein_coding	9	14794499	14794668	-	0.417647	TRUE		GTATAAGCACGATGTTGGCAGAGTTGAGTAAACGAAAATCCGCCCCATTCATGCTATGAAGTTGATGAAAAGCCTCAAGAACGTCCTCCTTGATGATATCCCAGCATACTTTGAAGAATAAACCTGTAAAGCCATCCGGGCCTAGTGCTTTTGAATCTTATGTGATTGAA
Zm00001d045862	1	protein_coding	9	44293309	44293478	-	0.417647	TRUE		ACGCGTGCCCAACGTGGTAACAGTTCACTACATAGAATATAGAATATAGCTGCCCTTCAATTATTGTGCGCGTGACCGAATTTGTTTGTAGAGATCAAATTTGCCACGCATTCCGAAGAACCCTACTGCATTGGAAGTCATGCATCTGTCCAAAATCCAAATACTAAAGA
Zm00001d047796	1	protein_coding	9	141982994	141983163	-	0.417647	TRUE		TTTTAATATAAATATTTCATATGTAGAACATTGTTGGAAAATAATATTTTTTAAAAAGAAACTGTAAAAGAAACAGAGGAAACAGAATAGGCATTGCCCGGGCCGCGTTTATAAGTCGCCAGACCCTCCCTCCCCGATCTCGCACTCTCCTCCCCCGCTCTCGACTTCCC
Zm00001d048386	1	protein_coding	9	155338393	155338562	-	0.417647	TRUE		CAACTAGTTACAATGCACTTCTATTCTAAGAGTCGAGAAAAATATAACCACATTGTTTATTATTTGTCAGGCCTCATATGGTGCTTCCATGATGTCGGAGCATGGGCAAGACTATGATTGGATGAATCAGCCTATCGATCCTCAGGTTGTGTATGCTAGTGGAGGCGGAA
Zm00001d049230	1	protein_coding	4	21795621	21795790	-	0.417647	TRUE		TTAAAATTATTACTAAGTTTTAGATAGTACGGATTAAATATAACCGTCAGATTTATTTGGACGTGCTGGATTGATCGATACCAACTTCTAACAGATTGATATGTTCCGTATATACCCACCCGACCACCCACCCCGCCGCTATCCCCAATATATCCCCACTCTTCGCCTCC
Zm00001d050604	1	protein_coding	4	103426452	103426621	+	0.417647	TRUE		TGTGCACTGAAATTGGGTAAAATGGGTTACCCGATACCCAAACCCGAATTTTTGGGTACCCGAAATGTTGGGTACCCGTAATTTTGGATATAATTTCAGGTACCATTTTTAGAAACCCGAATTATAAAAAACCCGAATAACCCGACCCGAAACTTCGGGTAATCCCGAAC
Zm00001d053710	1	protein_coding	4	239668873	239669042	+	0.417647	TRUE		CTAATGTGCAATGGCCCCATTCTGTAGGGTGCTTGTCATGCCTCCAAAGATCTGCCTTAGTTCAATGCACAATACAAAGGGGTCCTTCATTCAAGCAATTGCACACTGTTTTTTGTCGAGTCAAAAAAATATCCTAATAATACTTAAACTCCACGTCTTTGCAGGTGGGA
Zm00001d003701	2	protein_coding	2	55229669	55229838	-	0.417647	TRUE		CGAAAAGTTACGCCGTTTAGCCCGATATATCCCGATATATACAGCTATATCGTGATATATTCCGATATTTACACTTTTTGAAAGTTTGGGGATAAATTGATTTTCCCGATATTTAAAACACGGATAAAAACCCCGTCCCCTGCCTGTTCCAGCCAGCAGTGGCGACGATC
Zm00001d003763	2	protein_coding	2	57890131	57890300	-	0.417647	TRUE		CTACTACTATGAGATAGTAGTGAGTAATAATTAAATGGGAGCGTAGCTCTTATGTCACATTAAAGAAAACCAATTGACCTCCCATCCTCACCCCCTATAAATACCATCTATCCCTTCTCCAGCAACACCAGAGAAACACCTCTGAGCATTCTAAAGCTCATAGCCCTCTC
Zm00001d005053	2	protein_coding	2	156310381	156310550	-	0.417647	TRUE		TATCAATATAAAAAAAAGGAGGAAAAACCATGAGGTGAGAAGGCTAAATATATACCACTCTCAGTCACACACAAGGAAAGAAAGGAGGAAAACTAGCTGGTCCACACACTATATCCCGATCATCTACCATATTAGGCAACTCTGCATGCCAGAAATGCAGGCTCCTCCAG
Zm00001d005105	2	protein_coding	2	158411101	158411270	+	0.417647	TRUE		ACATGCGTTGAGATATATTGGAGTGTAAATTAGTTTAAATTACATTTGAATTCATCTTAATACATGTGGTTCGTGGTCAAGGGCACCGTTGGAAAAGTCTGTGTCAACGGGAGATGAGGAAAGGGTATCCGCCGTGGATATAATTGGGTAAGCCAGAAGCCAAAGCACCA
Zm00001d005295	2	protein_coding	2	168145209	168145378	-	0.417647	TRUE		TTAAATGAATAAAAAATATTAATCGTTAGATTAAAAAGGAACACTCACGATTTAAAGTGCTCACATAAGCACAGACATCACGCGAGATACGTTCCCAAATCGCAAATATCTTCTTACCCCAACGTCGCCCAAAAACCCTTGCGGCGTCGCACTCACACTAGCGACCAACC
Zm00001d005614	2	protein_coding	2	180730806	180730975	+	0.417647	TRUE		CACAGAGATTATTATTAGGTGTTTATATAGATTGTGTAGGCCCTATCATTCCTATTTGCCTTTTGTTCAATTTTTAAGGAATGACATGCGCCAAGTGGGCCCTGTTACGAGATCGAATCATCATCCCTAGCAGGCTAACGTGGCCCAAAAGGCCCAAACATTCACTGATA
Zm00001d006866	2	protein_coding	2	218211529	218211698	-	0.417647	TRUE		TTTCAAAAAGGACAAAAATGGTGAGAGAAGCAGTGGAAAAGGATCCACAAGAAAATATATATTTATTTAAAAATCCACCAAAAATCTCCCAATTTTCTCCTCCTCCTATATTAAACTCCTCAACCTCCTCCAGTCGTCCCCGTCCCTCCACTCCTCCCGTCGAGCACTTG
Zm00001d007682	2	protein_coding	2	237365620	237365789	-	0.417647	TRUE		TTTTTAAATATTTTCACTCCGTAGCAACGCACGATCATTTATCTAGTCATACATAAGATCTAAACATCTTCTAAGTTTACTCAGCCGGAAGTGAGCCTTCTTGGGCATACACAGAAGGCGTAACGAGTTGAATGAATCTTGCTGTACCGCTCTGTGCTGCGAGACTGGAA
Zm00001d007912	2	protein_coding	2	242356557	242356726	+	0.417647	TRUE		ATGTTTGATGATTTTTAAAACAATTTGATAGATAAAGACTAACAACTTTTAGTCAGTAGTTGGCGTCACAGCAGGATATACGGGAATCTCGAGTAGAGCACTATCGTTGCAGACAGCTACAGCCGTATGTCCGTGTGACATTCTGCTCAGTCGGCCAATCCTCACCAAAT
Zm00001d008606	2	protein_coding	8	14359668	14359837	+	0.417647	TRUE		ATAAATCTTTAGAAAAAATATGACATAATTACCACGAACTAAACAATCACTAAATCTGAGTCTTTAACTTATGTGGATACGGGAATACCTCAAACATTCCGAGCGTGTGCTTGGTCAACTGGGCCACCGCGCACAAAACCCATTGCAGTTGTAGCAGGGACTCTTTCCCC
Zm00001d013052	2	protein_coding	5	3881405	3881574	+	0.417647	TRUE		TTACATTCGCCAACAGTGGGTGGAGGCATTAACGTTTACTCCGTTGGCCAACACGCGGCCTTTCCGTTCGTCAACAGGTTACTCCTATATAGTACTCAGAAAATTTTATATTTAAAATCAGGTGGTGAGTTTACTATAAAGTATAGGCGGGCTTATAATGCGATGGAAAG
Zm00001d019059	2	protein_coding	7	14393240	14393409	+	0.417647	TRUE		TTATAACGAAAGATTAATACTGAATTATATATATATATTAAAATATTAAATTTGTGGTGATAATTTGGATGTCTGCTTCCAACCCTGTCTAGCTCCCTCGGTCCAGCTTCGACTGGCTCGCAGTGGCAACTGGCAGGTAGGCACACGCGAAGCGATAAGGTCGGTTAAGC
Zm00001d020019	2	protein_coding	7	86093976	86094145	+	0.417647	TRUE		TGTTATATGTCTCTGGGACGATGATGGCTCTACTGACTAACCAGATGCAGTGTTTATCAAGTCAGATGTAATTTTTCAATGACGGTGTCAGAAAAGGACATTGCTTTGCACTAACAAATATCATTACGGCAATAATGAAATGGGAGCCTTGCAGCTTGCGCCACCAGAGA
Zm00001d020526	2	protein_coding	7	120926193	120926362	-	0.417647	TRUE		CACCAAAAAAAAAATAAAATCAAATGCTAGTGCAATGTGATTCCGTAACTTTCGGGTTGCCAAGACATGTAAAAAAACCAAGAAAGAAAGAAAACCGTTTCGCGCACCATAAAATCGCTTTGGGTTTCCAACGCAAAACCGCCCCGCACTTCTCCGCACCGTTACCAAAT
Zm00001d021873	2	protein_coding	7	165216192	165216361	+	0.417647	TRUE		TAAAACAAACATGGTCTTAACTAAGAGACTATCCACAATTATGAAGCTTCCGGTGCATTATCTCGGTTTACGTTTACGTGCGTGATGGAGATTCTTGTACCCCGCAAGTCCGCATGAACCAAACGGAGATTGGACTATATAATCTTGAGGGCAAGGCGAAAAAATCATTC
Zm00001d023232	2	protein_coding	10	970793	970962	-	0.417647	TRUE		TATGTATTTCCAGCTTCCTATCTGGAATGTGGGCTGAGCAGTCTCATTGTCATGGTCCTTATGGAAATCTCTTTGGAGTGGCGAAGTAGATTACCGAATTTTCCACATGGTTTATTATGTTCTGAAGCTGCCCTACAACTAAAACAACCTGCTTTTACTTAGCAGACGTG
Zm00001d028669	2	protein_coding	1	42440766	42440935	+	0.417647	TRUE		GGAAGGGTTCAAAACTGGAATTGAGTCGTTTAGGGGTCTAAATGTGATTTTGTTTCAGAAAAGGGGCCAAAATAAAAAAAAAATCGGACTCATCACTCATCAGTCTACGGTCTACGCTCCCCACCAGACGGCTTTGCTTAATTCAAATTTCTTCCCAACGGAAAACATCG
Zm00001d028721	2	protein_coding	1	44341733	44341902	-	0.417647	TRUE		CATCGGTCTGCAATATAATCCACCAAGCAAAGGAAATAATAGCCTCTCTCACTCGTGGAATAGAATACATAGGAGAGGAGAGAATAGAGATGCAGGGGGAAATCTGCTAGACACGTCTCGATCGATCTCCCTATATATACTAGCACCAGATTTTACTTTTGATTTACCAC
Zm00001d029868	2	protein_coding	1	91135590	91135759	+	0.417647	TRUE		ATTATCATTTTTTTAATTGGTCGATGACTGAACTCTAGTGGCTTTTCGGAACGCAGATCATCCGTACACGTGTTTTAATACAAAATACAAGTAACAACCAACAGCACCTACTTTCTCCTCCGGAACTGTGTGATTAAAGTGGCAGATTTGACGCATCTCCGTCCCCAAGC
Zm00001d030518	2	protein_coding	1	140886452	140886621	-	0.417647	TRUE		GAAATGTTGATGTGACGTAAAAAAATAATATATAAAAGAAAATTTAGAGTAAAGTGCTGCGAATAGCCTAACTGGCTGTCCCGCCTCTTTCAGTTTCAGGCGTTCAATCACTAGCGCGGTTATGCTCTGAGCTAAACCCTTGTAGCAGAGCGAACGAGGAAAAGTTCTCC
Zm00001d032649	2	protein_coding	1	233094882	233095051	+	0.417647	TRUE		TAAAATATGCCCCCATGCAGGATCGAACTACAGACCTTCAGTTTACAAGACTGACGCTCTACCACTGAGCTATAGGGGCAATTGTGATTTACGTCTTTGTGTAGGATATATATGTATTTTTCAGATTTTTTACTATAGTGTACAACCCACCGCCCGCGTCTCTCTCGTTA
Zm00001d032671	2	protein_coding	1	233743994	233744163	+	0.417647	TRUE		ATAAGATCACAATTACATAATATAACTAATATATATAGAGAGGTATAAATGTATAATCACATATACTTTTGTTTTTTTTTTCTATCCCACGGCGGCCAAGCTGTGGAAACGAGGGAGACGAGGAGGACAAGGGAAAGAAAGCCTACCGGCTCGGCGGCTCCGGCTCACCT
Zm00001d033738	2	protein_coding	1	272592596	272592765	+	0.417647	TRUE		TTTTATCCTAAAACAAGGATTAGGATTAGGATTAAGGTTTTAAGGATCTCTCGGTGATATTTTATGCGTCAAGCGTCATGGGCAAAATGGTAAATGTGTAGCAACACTGCAGTTCGCACCCTGCGCTCGGCATAAAATAGAGCCGTTCTGTTACCTTTCTTCTCCCATTC
Zm00001d037547	2	protein_coding	6	128952343	128952512	+	0.417647	TRUE		CCATTTAAATTAGTGTCAGAGATTTTAATATGCCTTAGCTTATTGTTTGATTAAATGTGGATCCTCCAATGGTGACAAAAATGACATAGCGATCACATATTCTACGGGCCGGCTAGCTAGCATCTAAACAGCCTATAAAACTCCCCGCGTCCCAGACAAGACGAGCAGCA
Zm00001d038681	2	protein_coding	6	162451869	162452038	-	0.417647	TRUE		GTAATGTAAAATAAAAAAAAACCTCCAATGTTATGACGGGTTTGGCTTTGATTTACCTAGCACTTTTTTTTTAAAAAAAAAAACATCTCGGTCCAACCGTCCACACCTCGGGACCATTTCCTTCGTTCGGTCGTTTCCCTACTATCCTCCTCGCGTTCATCTCGCCCGTA
Zm00001d039157	2	protein_coding	6	171243002	171243171	-	0.417647	TRUE		TAAATTAAACTAACTCATTTAGTTGGAATCACAATTTTTTTGCAACGAGTCTGGTTTAAGTGAACCAAAGCCGATTCCAGCTCTCTAATTTCGAACTCGTTACTCACTGCTAAAAGACACGTCAGCCCCACACAGAAGCCGACATGTCCTGCTCCTCTGAATTCTGATCC
Zm00001d042867	2	protein_coding	3	182501599	182501768	+	0.417647	TRUE		CAGCGTGCACCTCGGCGGCAGCTCATCAGGCATGCCGAGTAAAGAGTCCAAAAATGACATTAAATTATTATGGGGTTCAAATGTAAAATTGTTTCAGAGAAATAACTAAATTGCAAAAAATTCGGCCCCTTCTATATAAAGGCCTTCATTTCCGTTCGAAAAGCCGCGTG
Zm00001d044407	2	protein_coding	3	227367497	227367666	+	0.417647	TRUE		TGACATAAAACCTCAGCCGAAAAAAAGAAAAAAAAAGTCCTCATAAACTATAGAGGTCCAGTTAAGAAAATGAACCTTTTTTCAACACTAAGGCCCATTCGATAAGGAGGCCGATGCGAGTCAGGCCACATGACAAAACAACCGCTCCTACTCTTCAGTGGCAAGCACAT
Zm00001d046272	2	protein_coding	9	77369110	77369279	+	0.417647	TRUE		GAAACAATGGAATAATGTTTGAATCCTTTTTTGTCAGCTTCGTTTGGGTGGGCCAAAAATCCGGGAGGATTCGCGTTGATGGGACACTAGTTTGAATTGATCTAGAATTTGGCCCATCTTGTCTAGATGATTAAGGGCTTGGACTAGATGGGCCAAATTCTAGACTAGAA
Zm00001d049466	2	protein_coding	4	31334231	31334400	+	0.417647	TRUE		CAAGAAAGGGGGAAGAGGAAGAGGAGGAGATGGATTTCACAACGGAGGAGATTGATCGAGCAATGTATGCCTCCTCATCTCGTGATGCATCAATGCTTACCACAAGGTATATTGGGCAATACAAATAAACTTGTGCTAATACAAATAAACTTTCTCTTAACAGCGGCTAT
Zm00001d051617	2	protein_coding	4	164902985	164903154	-	0.417647	TRUE		TCTTTTCTCCCTTCCACCGCCTAAACCCTCTGACTTACCCCTTCGCGAAGCCACTATTCATGGTGCCGATCTCATCCTCTTATCCAAATCCTAATAAGAAAACAATTACGTTTCTGTTTTTAAGAGAGGAGAATTCACATTTTTTTCTCACTTGGCCACTATCGTTCCTT
Zm00001d053399	2	protein_coding	4	229326753	229326922	+	0.417647	TRUE		CGTGATTTTAAATCCAAGCAGACTGCTTTTTGATTATGTGATTGAGTTTATTAATTATTGTAATATCATATGTCCCCGTTGCAACGCACGGGCACTCACCTAGTTGATAATAATAATAATAGTTCGGTGCCTTTTTCTAGCGGGGAGGAGGCAGGCGGCGCAATCTGGCA
Zm00001d053841	2	protein_coding	4	242149647	242149816	-	0.417647	TRUE		GTTAATTTAAAGAGAAATTTGAGATAAACAAAAAAAATCAAAATGTTAATTTAATCAAAGTAACTGCCGCGTGCACCTGCTGGCTGCTGCGGTTGCGGACGGCATTACCTAAACCATACCATAGACCATCAATCACTTCTAACACTTTTCCCGTCTCCCCCTTCCTCGCC
Zm00001d003796	3	protein_coding	2	59685287	59685456	-	0.417647	TRUE		GGTACCGTCGACCTATTTGATATATCGCTAAAATCTGAATTCACAAATATCTGCGAAATTCTTTAAAGAAATAAAAAAAGAATCTTCTTCTCCATCCCTATACCCTATCTACCACCGCCCTCTACCCCTAATTTTTCTCCAGCCGCCGCGCTCCTGATCCTTATCTCTGC
Zm00001d003929	3	protein_coding	2	69609964	69610133	-	0.417647	TRUE		GTCACACCCAAACATTTTATATACTTCACGTCTAAGCAATATAAGCATATACCATCAAAAGCTAAAAATAAAAGAAAAGGAAAATAAGAAGAGAAGAGAGAGAGAGAGAGAGAGTGTGTGTGTGTGTGTGACGTGACCGAGTGACGACCGCTGACCCCGCTGTCCAGAGT
Zm00001d004607	3	protein_coding	2	121537160	121537329	+	0.417647	TRUE		GTTTTGAGAGCTCCCAACAACTACCTGTGGCTTTCAATAAAAGCTGGACCATCGAGTTTCTGGTCTAAAGAATATTGAGTGTGAACTCGGAAATTTGACTCTCGATGGAGGCCATTGGGTTGGTGATGGATCTCTTTGTTGAGATCATACATTTTAGAGAATGTTGCTGA
Zm00001d007830	3	protein_coding	2	240482501	240482670	+	0.417647	TRUE		CACGCCAAACTTTCGGAACAAGAAAAAAAGGCGTAAAAAATTCAGATGAAAAATACAATTTCGTAGAAAAAGTAAACAGCCACACCGGTCAACTTTACAAATGGCAGCCGAAACCAAAGCGCGTCTTTGTGCGTGTATATAAACACCGAACTCGCAGTGACGCATCAGCA
Zm00001d008679	3	protein_coding	8	16973430	16973599	-	0.417647	TRUE		ATTACAGTACACAAAAAAGTCCAAACCAAATCGACCCAAAGAAAACTCCTTGATCGCCCTCAATAAAAAAACTAACTGTATATCTGCCCCTCACAAGCCACCACCAAGTCACCAACCCGAGTCCGATGTATACGCGCGGCAACAATAATATCCTTTCCTTTCTTTTGTAT
Zm00001d010866	3	protein_coding	8	131151574	131151743	-	0.417647	TRUE		TTGTAGTTCGACGCCAATAGTGATGACGTCGAGATAAGGGTCCAATTTTTTGAAATGGAACTGAAAAATGCGTATTTGTAAAAATAAAACCTAAAAAGGGTAAAATGTAAAAAAGACGGGCTTCCTCCCGCGATTCGAATCGGAAGCCCTCGCATTCCGAAACCCACCCT
Zm00001d013552	3	protein_coding	5	14093674	14093843	-	0.417647	TRUE		ACTTATTATGTTGGCAGCATAATCTTGTGTTGATGTTGTTAGTTATTCTTTCATATACAATTGTTACAGGATCGGAGTGATTTCTGGGAATGTTATATTTGGGCCACCGCTTCAGAAGTACTGGGCAGAGAAGCAGCAGCAAGAGGCAGCAAAAGAAGGCCAAGCTGGTT
Zm00001d019282	3	protein_coding	7	25495409	25495578	+	0.417647	TRUE		CTTAGATTTCTTCAATAATTACTATAAGTTTTGGAAATTTGAAATTAATCCTGGTATGTTCCAGCAGAAACGAACGGGCCCTAAGGCAAGTCTAATCCAGCAGCTTTGTACTTTGACCGCGCTGACATTCTCTATCCATTTCGTTCTGGACGCTGCTTGCTTCCACAGCT
Zm00001d020009	3	protein_coding	7	85297092	85297261	+	0.417647	TRUE		GGTTGACATGGGTTTCAAGTACAAGTATTGTAGAGAAACAAAGAGCGGAGGGGTGGTACCCGTTTGAAGAAGCATCTCGCACATAGAAGTGCAAGTATTCCAGATGCATGCACATATAACTACAAGCAGACCAGTGTGTTATATTTGCTTAATCCATCATATAGGAAAGG
Zm00001d020011	3	protein_coding	7	85457342	85457511	+	0.417647	TRUE		GAATAGGTTTTTCTTTCAAAATGAAGGTTGGTAGCTTATGGAATCATGGGCCTAGATCATATTAAACAAACAGGACCTGAGTTGCTGAATGTTTTAATGTAGCCTAGCCCATCAGGCCTGGCCCGATCTCTTCATGGGCTAGTTTGTGTACTTTGGGATTGGAATTGGAT
Zm00001d020995	3	protein_coding	7	139770308	139770477	-	0.417647	TRUE		GCATGCATGTGCATGCATGGTTTTGCAGCCAGTACGTAGATCGAGCTAGCAATAGCTTGCTGGCTGTGTGTCTTGTGTTTTGTTTTCCTGCAGGATCATCTAACATAGATCTATTAAGCAACAACTTCATCAAATATATACTATACGTTTGATCGTGGCATGCAGGTCTA
Zm00001d021109	3	protein_coding	7	142893841	142894010	+	0.417647	TRUE		GATTTCGAGATCAATTCAGTTTTATATCGCATTCTTTAGTTGAGCTCGTGCAAACCGTTTGAACCGGTTTTGACACCGGTTGAACCGGTTTTACCCAGTTCGTTTCTAGATTTTGTTGAAAAAGTTTCCACTTGCCTATTCACCCCCCTCTAGGCAACTTTTATCGTTCG
Zm00001d024306	3	protein_coding	10	63061982	63062151	+	0.417647	TRUE		ATCAGGCTCTTTTGATCAGATACATGGTAATCTGGAAAGCACTTTCAGTCAGTTACAGTTGAGCCAAGCAGACCCTGCTAATGGAATGCAGGTTATACAGGCAAACACTACCATTCATTCACAACCAAGCCAATTGGATACTCTGAGTCCTACACAGAAAAAACAGGAAA
Zm00001d030087	3	protein_coding	1	104674001	104674170	-	0.417647	TRUE		ATTTGGTCAGGAAATACGAAATTCGAATTTTTGAATTTGAATACGTAAACCCTTCGGGAATGCGAAATTCAGTTATTTCCCGTTTTCAGAAACGGACGGAATTCAGTTCACAAACGGGATGGGTAACACTGCTGTAGGGTGATTCTCGAATCTCGATCTCCCTGCTCTAC
Zm00001d033665	3	protein_coding	1	269986761	269986930	+	0.417647	TRUE		TTAGAAGAGAGGAAATACTATTTTAGAACGAACGAGTAGAAAAAAGTTATATTTTCTATTGGGCCAACGAGTCCAAAACACACATAGGGAAAGGCCACTAGGTCATCGAAGGTTGCCTACGCATACGCAACCTTATCATCATCCGCCCTTGGGTTTTCTATCCGATAGAC
Zm00001d037629	3	protein_coding	6	132326213	132326382	+	0.417647	TRUE		GGAGTCTGCTGAAATAGTAGTTGGTGAAGGGTTATATGAGATTTTTTTCAAAGTTGACAAGGTTCTCATAGCGGGGAAGTGGACGGATACAGATAACAGGGGTAATCGAGACGGAGATGATAAGGAGCAAGGAGAGGATGAAGATTACTCTGAGAAACATGGAAATGATT
Zm00001d039843	3	protein_coding	3	16518531	16518700	+	0.417647	TRUE		TAAAATAGGACAGGGTTTGAGTAATTTTTTTGTAGATTAAGCACTATAATCTATACTACTTATTAAGGCTCTAAGGGTAGCCTGCCTTTTCTCATTCTGCCTTTCAATGATCTCAACCGTCCATCCATGACTCTGTTTCATCGTCCGTCGGATGCAACCCCGCAGCAACC
Zm00001d040038	3	protein_coding	3	24237777	24237946	-	0.417647	TRUE		GAGATATATTATCGCGAAGTGATACGTTTGAAGTATCAAATATACGATTGTCTCTCACGTTCCCACATTAGGGAAAAAAGGAAGAAAAAAAAATAACTCCACCATTCCCTTCCCTCTCGCGAGCTCAGATCACGCGAAGCAAGGAAAAAAGAAAAATGGCGCAGCTGGTG
Zm00001d040760	3	protein_coding	3	64043490	64043659	+	0.417647	TRUE		ATAATTCGATAAGTTATATACACGAGTGACGAGGTGATATATCAGTAGAAAGCCCAAACTACGAGTGTACGAGTGACAAAATAACAATTTTTTTCGGTGGAACGTGACATTGGGCAAGTCCTTTCCTTCACCGCTACCGAAGTCTACTTCCATTCCTCTCCTTCCTAACC
Zm00001d042260	3	protein_coding	3	157881223	157881392	-	0.417647	TRUE		GGAGAGGAAATGGGAATAAGAGAACATAGAACAAGGAATGAGAACGGGAATGGCAGAACAGAAATGGTGGCAGAACACAGAATGATATGATCAACTCAAACAGGCTCTATTAGTATTGTTAAGTGTCCCACAACGCTGCTAGCAGCTGCAATGATTCATCAATGCTAGTT
Zm00001d042739	3	protein_coding	3	178563562	178563731	-	0.417647	TRUE		AATGGCTAGAGGACGTACTCAAACTGAACTTTTCATATCTGATGAACATGCAACTGTTGGACTGTACTGTACATACGGTACACTCCACGCCTATTATAAGAACAGAGAGTGGCATACTGCCAGGCCATCTTCCCCAATCTCATAAAAATAACCTCTGATTGCGTAGAAAA
Zm00001d043863	3	protein_coding	3	212454825	212454994	-	0.417647	TRUE		TTTAGAATATAGTTTTAAAATTTTGAATATTTTTAAATGTGAAAATGAAACACTACAACAAATTGGTAGCACCCAAAGCCGAATGAATGGGTCAAAAAACACAAGGCCTTAAGCCTTCCGTTGTGCTCCGCGAGGAAAGCGAGGAGGCGGCCGGTTCGGTGCTGAGTGCT
Zm00001d044293	3	protein_coding	3	224412555	224412724	+	0.417647	TRUE		CCCCCTTGTTTTAGATTGCTCAATGCCAAGTCAAAGTGAACTTTTTATCCCTTGTCGAACAATATTTGCTAAAGCAAAAAAAAAAGAGTGGGGGGAAATAATTAGATGTGCAAGAATAGTATGAGGCTGTCCTTGCTCCTGCGCCATGGCATTTAGCTGCAAGATGTCGG
Zm00001d046552	3	protein_coding	9	95727280	95727449	+	0.417647	TRUE		TTAGATTGTTTAGAAATCCAGAGAAAATTTTATAATAAAAAAGTTAAACCAAACGTCTAAACCTATGCATAGAGTGAGTAAAGGAAAGCAACGACTCCGCGTCCGCCTGACCTGACGTCCGCCTGATGACCGATTATCTTCCTTCTCCGTCCGAGTAAAGGAAAGCAACG
Zm00001d047178	3	protein_coding	9	121078004	121078173	+	0.417647	TRUE		ACTGAATTTAATTTATGTTCTGGAGCGACGTGACAATAGACTATTATACAGTTCGCTCTTTAGTGCAGAAAAAAAAATCGTCCTGATGCTGCGTTGACGTAAACTTCGCAAGGCGCCTTCCACCCTGCCCCTGTACTATAAAAGCGTTCCTCCTGCGCAATTTTTAAAAA
Zm00001d047739	3	protein_coding	9	140341176	140341345	+	0.417647	TRUE		CTTTCTTAATCCACATAGATTGAAGTGATTTTAAGAATATTCAAACAAGGCCCGTGGGAGTATATATATTTTCCCTTACTCTAACTACACACGGGCCCACGGGATAAATAAAGAGCTGGCCCACATGTGATACCATACCAGCAACACGTTACACACAGTTCCTTTCAGGC
Zm00001d047882	3	protein_coding	9	144139925	144140094	-	0.417647	TRUE		AAATGATATTTTATATTGTAGTGGGGTATAGGGGGAGTATTTAGGGGAAACCACTACGGGAGATGAAAAAGTAGGGGATACACTATTGATGATGTGACTCAGAAAAATGATATAGGTGGAGAAATTTAGAGGGAATCGCTGCGGATAGCGTTAGGCATGCCTTCCCCGAT
Zm00001d050049	3	protein_coding	4	62565078	62565247	+	0.417647	TRUE		GGATAGAGTATTCAGAGACATCAAATACTTGCATAACATCCAAACAAGATGAGTTAACATGGTACCTGCCCACCTGCAATTATCAACAGGACGTGGTATTGTCCACCACTTTGCTTCACAATGGTCTTAGCCATCACAATGGTCTTATGAACAAGGCATATCAGCTTACG
Zm00001d002481	4	protein_coding	2	13628701	13628870	+	0.417647	TRUE		CTTCGTATCTCTGTTCTAAATTTTGCATATCACAGTGATGTTTGTCGTTTCATATCTTTGTTTTACACAATTTTTTTACTTCCGTGGCAACGCACGGGCACGTACCTAGTCTCTACTACTAATTATGTGACTAATGTAGGCGTCCACACCTCCCATGGTGCACGTTCTGC
Zm00001d006302	4	protein_coding	2	204076872	204077041	+	0.417647	TRUE		GTGGTTCTCTCATTGCTTGAAAGACTAAGAAGTGGGTCACATTTTCTCATTCGAGTGTAGAGGCTGAGTTGCATGCTATGGCTCTTGTGGCTACGTAGGTTACTTATGGTGATTGCTTGAGTATTTTGGTGTTTCTGTTTAAGCCAACTCCTCTTTTATCTGACAGTACA
Zm00001d007290	4	protein_coding	2	226923003	226923172	-	0.417647	TRUE		CCACATTTGCTACATTTCTCATCCCGTTTCTAGCACATTAATTATATTGCTGAAATATTAGTGCAAAATGCATTTCTCCAAGGAAAGCTAGCAACGGTTTTGGTGCCACATTCCAATACACCTAGCTAGACTATATATCAGCAGCCAAGAGCCCAAGACCCAAGTGCAGC
Zm00001d009780	4	protein_coding	8	80730090	80730259	+	0.417647	TRUE		GATCGTTGATTTTCGTTTGCACCTTGACAATATGAAAACAAAACCAATTTAGATGCTTTTTTGATCGTGTGACGAGCCTCACCCCATGATGAAACCAAACGCACTTTAAACCGTCTGAAAATTCGGAAATTGCGCCCATTTAGTTTCTTTCCTCCAAAATCTCCGCCGGG
Zm00001d012514	4	protein_coding	8	175889558	175889727	-	0.417647	TRUE		CTTCGAGGGCAGTTCATTTAATTTTGACTTGGAGGATTTGTTGAGAGCTTCTGCTGAAGTCCTTGGCAAAGGAAGTTATGGAACTACCTACAAAGCTGTTCTTGAGGATGCAACCATAGTTGTTGTCAAGAGATTGAAGGAAGTGGTGGTTAGCAAGAAGGATTTTGAAC
Zm00001d013369	4	protein_coding	5	9965910	9966079	+	0.417647	TRUE		TCATCTGGAAAGTAGGAGTGATAAAGAAGCAGGGGAGAGACGGAAGATTTAGAGGATGATAAGGCGACTCGAGAAGCAACAACGTTCAAATGGTGACGGTGTCAACAATAATCTGTTAAAATTGCGAGAAGATCTTAATTTCCACAGCGATGGATAAAGCAATACCTGGT
Zm00001d016175	4	protein_coding	5	148526233	148526402	-	0.417647	TRUE		CTTTTAGCTGCTAGCGTTTCTGTGATTAATCTACTTTTGTTTAACCTCTATTTCTCTGACTCTTCTCTCTCTCTGTGCGTGTACGCGCAAATGTGTGCGTGTGTATATATATGTGTGTGAGCTTTGCATTGCCACAAACTAAACACAAAGGAACGAGTCCACTGAAGCAG
Zm00001d018127	4	protein_coding	5	214793784	214793953	-	0.417647	TRUE		CGCGCCGCGGACTGCAGCGTGCGTGACAGTGGATACAATTATATGTCAGTTTTTCATATAGGCGAATTGTAACAAAATTTTAAAATAGTAATGACATAGGTAAAAAAACCTATCATTAGAATCAAACCCTAGCTCGTCGTCCGCATCGATTTCCCCTATCCATCGGATCC
Zm00001d018951	4	protein_coding	7	10359966	10360135	+	0.417647	TRUE		AATAGACGATCTATACTTTAATGCGGGCGTATCTGATCCCATCATTGCACAGCAATGCAAGGCACAGAACTGCTTGAAGATTTACACATTAAATGTCAGCGTATCTCGAAATCTCCTACTATCGCAATCTACGACGTACCAGCCCTTGTATATATGTAAGCAGAGAGAGA
Zm00001d019148	4	protein_coding	7	19184501	19184670	-	0.417647	TRUE		TGTGCTCCAAAAAATCACGTTGTTAAAGCTATAAGCCTTTAGAAAACATTTAGATAAATTATTTTAGACTAAAAATATTTTTAAAGGAGAATCTGGAGCATCTCAAACACCCCCTAACATTCCAGCTCCCGCGCCGCTCTACCGTCGTCGCTTGAGCTCTCTCGCTGGCG
Zm00001d020175	4	protein_coding	7	97541757	97541926	+	0.417647	TRUE		GTAATTATAGGATTATTTATACCTTTTGATGAGAATAGTCTAATAAAGAAAACCATGTATATCAGTGGTATTTTTTGGCGGCTCCTACGGTCCTACATCCAATACCGGCCCGTGCCCAATGCAGTTTGTACCCGGGCTTTATACCAGGCTTGCGTGTTCATTCGTTGTGT
Zm00001d021993	4	protein_coding	7	167647470	167647639	-	0.417647	TRUE		CTAATTTGTCAGCCGAAGATTAAAAGACGAGACGAATCTAATCTAGTTGGTTGGGTCTATATTTCATACTCCTATTTAAAAGTCAAACGCTTGATGTGACACATGCTAAACTCTAGGAGGAGGAACCAAACACCCCCAGAGTGTATACTAGTCTAGCACCAAAGCGACCG
Zm00001d026374	4	protein_coding	10	144613302	144613471	-	0.417647	TRUE		AGTTGTATGTTTGCTTCGCTTCTTTGAACTTGTATGTTATATTGATAGATATGGAACTTGAATTTTATGTAACTATAGTTTTTACCGTCTTGCTTGATTTTGTAACGTGGTTTTTTGGCCCCCCATGAATTTTGGTCCTGCGTCCGCCACTGGTCGGGAGACAGCGCGCG
Zm00001d027897	4	protein_coding	1	16999748	16999917	+	0.417647	TRUE		GCAATATGGAAAACAAAGGCACCCAACAAACGCAGATTCTTCATCTGATAAGAATAATGTTACAAAATAGAATTTGGACGGCAGCAAGGCTGCAATTGAGACAACATACTACCTATTTGTGGAATGCTCTTCCTCTAAGCAGGTTTGGAGAGAGCTCCAGTGAGTCATCG
Zm00001d031666	4	protein_coding	1	198116944	198117113	-	0.417647	TRUE		GTAATAAAATTTACGTACCATATAGTAAGACTTTGTATATAAGACGTCACCTCTTACGTGCATGGTTATATGCGACATGTGCAGTGACGTTATCAGATATAGCTCACCCTATATATATAGCTCTGTCCGGTGTCAGTAGCAATCACCATTCATCAGCACCCCGGCAGTGC
Zm00001d032204	4	protein_coding	1	217014428	217014597	+	0.417647	TRUE		CCCCTAACCAAACACGCCATTAGTGTTTTTTCTCAGCTACGTGCTTCTATTCTATAACACGGGAAGGGCTGAGAAAAAACCACCACTACCAATTTAAAAAACCCAAAATTGGATGTCTACCGTGTTTTGGACGGCTCTATCTACTATCTCCTCGACACATCCTATCAAAA
Zm00001d032772	4	protein_coding	1	237783282	237783451	+	0.417647	TRUE		GCTGATTTGGGAGTTTGATTTTTTCGTCGTTCATGATCCTGGTCATTGCCATCCTCAACGATGGTGAATAGCTCAGACTCGAAACAACCTAGATATTCCACATCATGGCACCATTAGCAAGCTGAAGTAACTGGACAATGGAACTTTTGATGAAAAATTGTAGGCACGAT
Zm00001d034926	4	protein_coding	1	305711285	305711454	-	0.417647	TRUE		ACTCGGAAAATGGGGGTGGTTCGAATTTTGGTTGCAGTGACGGATGTGAATCATATCCCGGAATCCGCAGAAATAGTGGTTGGTGAAGGATTATACGAGATATTCTTCAAAGTTGACAAGGTCCTTAAAGATGGTAGATGGATTGACAATAATAATACGGGTACTCGAGA
Zm00001d038868	4	protein_coding	6	166149934	166150103	+	0.417647	TRUE		AGCTCAAACTCATAATCTTTTTTTGTCACGGTTCAACACGTACGGACTTGAATTATCTTGTTTTCTCTTTAGTTCGCGACCTTGTGTTGAAATAAACGGACGAGAAAAAGAGAGTAAAGAAGGGGTTAAAACCAAAAACCCTTTGCCGAGCCGAGGATCCGAGGCTAGGA
Zm00001d039890	4	protein_coding	3	18011450	18011619	-	0.417647	TRUE		GCAACTAGTTACAATGCATTTCTATTCTAAGAGTCGAGAAAAATATAACTGCATTGTTTATTATTTGTCAGGCCTCATATGGTGCTTCCATGATGTCGGAGCATGGGCAAGACTATGATTGGATGAATCAGCCTATCGATCCTCAGGTTGTGTATGCTAGTGGAGGCGGA
Zm00001d042551	4	protein_coding	3	171558236	171558405	-	0.417647	TRUE		ACTAAGCTGGTGACAACCATGTGATGTACTCCCTCGTTTTCATACTCTAATTTCGGCTACCACTCCTGACTGTGACAGCTACAATTATTCGCAACGGTATTTTTTTTTTCAAATAGAACGCGCCCAAAAAAAAAGGCTTCAGCTTACCCGCGTTATAAGCGTAGCTTAAC
Zm00001d043225	4	protein_coding	3	192393555	192393724	-	0.417647	TRUE		TACTTTATTGAGTGAATTCTAATTCTGAAGAGATAGTATTATTTGTTGCGCATGATATTTTTCCAAAGTAGCAAATGGGATGGCAGTTTGGGACCCGTACGCTGACGATAAGTTGAGCGAAGATCAAGATCACTCACTCCCAGTTCTAAACCCTAAACCTGACGCCGCCA
Zm00001d045494	4	protein_coding	9	24430677	24430846	+	0.417647	TRUE		CGAGATCTTAAAACATTAAAACTGATGTAGAAAATCAATTTGAGAAGAAACGGTTACAGTCGAGAGAGTATTTCTCAAACGAACACTAATGTAGGATGTGCGGCTGACAACTAGGCCCTGCCTATCAGTCTGATATTTATCCCTTCCCCGTTCTCTTCTTCCACCCAGTG
Zm00001d045833	4	protein_coding	9	42387211	42387380	-	0.417647	TRUE		TGTCACACTCTTCATTTGCTTGCGATTTGTTTTCCACCCTCTCTCGCGGACTCGTTTTTATTTCTAACGCTAACCCGGCTTGTAGTTGTGTTTATATTTGTAAATTTTCAGTTTCGCCCTATTCACCCCCCTCTAGGCGACTATCAAAGACAAAACAGACAGAAACAGAA
Zm00001d045838	4	protein_coding	9	42913602	42913771	+	0.417647	TRUE		GAAACATTCTACCAAATCCTTGACATGACGTGTCCTGGAACTTTGTGCAAACTTCCCATGGGTCAGCCTCATGCAAATAATAAATCCTTCATTTTAGCAATGCAAATCTGTACCAAGTCAGTCTCAAGTTTTGGATAAGTAGTACCTACAGGTCGTGTGACCACACAGCA
Zm00001d046181	4	protein_coding	9	69840728	69840897	+	0.417647	TRUE		CAAGTTTTCAAGTGTTACCTAGGCAGATCTGTTTCAGCTTGCCAGCGCCATAGCTATTGAGGTCCTCTAAAACGCTCCAGCTTACTGATCAAGTAATGCTCATTCATAAATTGCTTCATGTTAATGATGACTGTCTGACTGGTTCCTCTGGTTCTTTCATTTTAGGAAGC
Zm00001d049290	4	protein_coding	4	24613651	24613820	+	0.417647	TRUE		GCATGAATAGCCTCATTGCCGCAAATTTTGCCTAATTTAATACGCGATTTGAATTTGATTGCCTACTAATTTCTTGCAGCTCCATGATCTTCGCGTATTACATTACATTCTGAAAACGCTCGGCAGCTGGTGTATAAATAGGTGGCTAAGAGCGCCACAGAAACCACAGA
Zm00001d051120	4	protein_coding	4	144430815	144430984	+	0.417647	TRUE		GTGGTTCGGCCTGTAGTTGCTGCTAGCTGAACGAACGAGAGATCTCGTCTGCATTTTCTCCCTTTAAGGCTGTGCTTCAAGTTCCTGAAGATATTTCGAATCATAATTTTATTACTCAAATTTCTAATTACCTGAATTACCCTACCCGGAAATATCAGCTAACCCCAGAC
Zm00001d053680	4	protein_coding	4	238937578	238937747	+	0.417647	TRUE		AAAGAGGAGGAATAAAAGATATATTTAAAAATGAATAGAAGATACAAATAGCGGGAGATGAGAGGGAGACATTTAAAAATGAAAAGAAGGCACAAATACGGAGAGACGAGAGGGGTAATTGTTGAAATCGGTAACTATAGGAGCGGGTCGCCGCAATGCGCACGGCAGCC
Zm00001d002312	5	protein_coding	2	10104467	10104636	+	0.417647	TRUE		GTCCGGTGGCACACCGGACAGTCCGGTGCGCTAGACCAGAGCATCCTTCGGTTTTCTTTGCTCCTTTCTTTTGAACCCTTTCTTTTAACTTTGTATTCGTTTGTTGTGAACCTTTGGCACCTGTAGAACATATATTCTAGAGCAAACTAGTTAATCCAATTATTTGTATT
Zm00001d002413	5	protein_coding	2	12225634	12225803	+	0.417647	TRUE		TTACTATAACTCAAACAATTAAAATTTCTGTAAACCCCATAGTGGAGTTGTAGAAGTTGGTACAACAAAACTAAAAATGGCAGAGCAGAGGCAAAACACCCCGCAAAAAACGCGCATCAGGATGGTTCGGTTGGAGTAGAAGCAGCAAACGGACGCATGCTCTCTGATTT
Zm00001d003635	5	protein_coding	2	51168042	51168211	-	0.417647	TRUE		TAGGGCTTGTTTGGGTAATCTTGGATTGGAGTGGATTGAGGTGGTATAAGGTGTATTGAAGTGTAATATGAACTAATTTCCCTTTCAATCCCTAAAATACACTTCAATCTACTTCAATCCCTCTTTATCCAAACAAGGCCTTAGCATAGAGGAGGCCCACCGCTCGGAAG
Zm00001d008293	5	protein_coding	8	4314181	4314350	-	0.417647	TRUE		ATATCTGTATCTATGAAATGTAGATCCGATTCTAATTTTACGAATGTGTTTGATGGTGATGACAAATATCAAATTGTCTGAACGAAAGGCTGCCGTATGGAGGAGGGGAACAGCTGAAATTTCTCCAAAAATACCAATCCGCCTTCCATGTTCTCGTCGCTGCCTCCGTC
Zm00001d009496	5	protein_coding	8	67226361	67226530	-	0.417647	TRUE		ACTGCCTCTATTTTTTTTTTTTGTAGAAATCTCATCCAGCGCATTTTCACTGGAAAATACGAGAAGCAGTTAAAAAATCCCGTATTCCAAACGTCCCTGATAACACAGTCCGGAAGGACCTTTTCTCGTTTTTTTCTCTCGCTAGCACCTTGCCTCCTTGCGATTTGCGA
Zm00001d011311	5	protein_coding	8	146409007	146409176	+	0.417647	TRUE		CTGATATTATATATTCATGTTGCAACACAGGCTTTCATCCCTACTCCAACTCTATTTTCTGTTTTGATGGCAGCAAGTTTCCTTTTTTAAAAAAAGGGAAAAGCAACATGTTACTTTTTGGGCCCAATAGCCCGTGAAACCGGCACCTCACGGCCCTTACCGTCTTATCC
Zm00001d012675	5	protein_coding	8	178411932	178412101	+	0.417647	TRUE		CACATTTTCCAACGGATTTTTATTTTTCTAAGAAAATTAGTTTTTTTAGAAAAATAGAAATCACTTGGTTGCACTAAAAAAACAGGCACACTCGTCACTCGGTCGCCGCGCGACCTCCCAGTTCGTCTATTAAAGGGGAACCAGTGAACCACCCGATGCAACTTGCGTAG
Zm00001d018654/Zm00001d010453	5	protein_coding	7/8	1974255/115881424	1974424/115881593	-/+	0.417647	TRUE		TAATAGACCTGTACAAAAACATAACATAACTCGCAACAAAGACGGGTTCAGGGGATTTGATCGCAGAAACGGCACGTGCCTTACCCGTTCAACCTTCAACTCCCTGTGCCTGCAACGGATTAATTATTAACTGAACAGAATGTGAGTAGGTTTGGTAATTAAGTAGGAAT
Zm00001d020931	5	protein_coding	7	136915542	136915711	-	0.417647	TRUE		TCATATGCAGGCAACTAATAATAAAACCCTAAATTGTTTAGCGTTGGAAACAATTGAAGAGAAATGAGGAAAAGAGTCTAGAGTCTCCCGTCATCCGTGTCCGTGCGATTTTTCTACACAATCGTCTCGCAAAGATTCTCGTTGGTCAGTTTGAGACTTAGCCTTGGAGG
Zm00001d022242	5	protein_coding	7	173473551	173473720	-	0.417647	TRUE		ATACAAACGAATAGACCGCGACCGGTGCCGAGATGTTTTGTTAAAAAATAAATGAAAATGAATTCATGTATTTAAAAGAAGGACCCCTACGGGTCATAGACATTCATGCCCACAAATTCCTTCCAAACAGAAACAGCACCAGACTCCTTTCCTTTTCCTCTCGCTCCCTC
Zm00001d026030	5	protein_coding	10	136396147	136396316	+	0.417647	TRUE		TGTATAATATTTTAAAACTGCATGATCAAACATACCCTTATTGTATTAGGAAAAAAAAAGTCTCACTAAAAAGGGCCTGGTTAGCCAATCTATCAAGGCCCACCTTATTACCAAGCCCAGTCATTCTTTTCTGCTACAGTACCGTGCCTGGCGATTCCGCGTCCACGCAC
Zm00001d028885	5	protein_coding	1	49601105	49601274	+	0.417647	TRUE		GACACGTATGATATTTTTTTTATGCAAGTCACATATTTTCTTGCTGCAGAAATATCTTCCTGCCTCTCTTCACTGCCTGAACGCAAAGCAGCATCAGCAAGTCTAAAAGCTAATCCCCTACGCTATCTGTATATACAAGACGGAAGCGCGACCCCGAAAAAAAAATGTCC
Zm00001d030579	5	protein_coding	1	145820398	145820567	+	0.417647	TRUE		TCTTATTTTTATTGACGTGGTAACTTGGAAATAGTGTGATTACTGCTGAGAATAGCCTAACAGTACTATGGACGCGTCATTTATAACGGTAAAAAGTTAATAATCCACTACGTTGCACGGCGGTAGAGGAACATGTGGATATCACACGCACGCGCCTACGCTTATTAGCC
Zm00001d031072	5	protein_coding	1	175977749	175977918	-	0.417647	TRUE		AAATAAAACGAGTGGTTAAATTTTCGAAAAAAGTATCATATACTTATGAACGGAGGTCACAATTGTAAAATCGCAGGACTGGAAATAGTTTATTGTGCACGTGGCTGCGTGCTAAACCATCTTCCAGGCAAGCAAATTCTGCGCACCTCCTCCCAGTGATCCCGTTCCTA
Zm00001d032468	5	protein_coding	1	227650761	227650930	+	0.417647	TRUE		CCGTCACTTTCTAGATCATGAGCCCTATAAACAACTTTATCTTCCTCCACACGTAATCGTAATGATACTCAGATTCTCCCCACAGCCAGATTCTCAGAAAAGCTGGTCAAAAAAGCTAAACCAAACAGCCCCTATAAATGATGCGTCTCTATCTTTTGGTCGTTGATGGA
Zm00001d034544	5	protein_coding	1	295926497	295926666	-	0.417647	TRUE		GCAACTAGTTACAATGCACTTCTATTCTAAGAGTCGAGAAAAATATAACTGCATTGTTTATTATTTGTTAGGCCTCATATGGTGCTTCCATGATGTCGGAGCATGGGCAAGACTATGATTGGATGAATCAGCCTATCGATCCTCAGGTTGTGTATGCTAGTGGAGGCGGA
Zm00001d035874	5	protein_coding	6	58029868	58030037	-	0.417647	TRUE		TAAATTAATGACTATATGTTTCGTTTTTGTATAGAAAAATATGCATGTGATTTGGAGGGAAAAAAGAAACAGGATGGAAAAAAATAAAGGAAGGCAAGTGTAGGCGGGTCACGGGTGGGCGTGGACACGTTGACTTTTTCAACTGTCTGCCCCTGATGTCCGTTGGCTCC
Zm00001d036305	5	protein_coding	6	83674210	83674379	+	0.417647	TRUE		ATAGCATGTTTCCCAGCAAATTACAGGTGGAGGTGGAGATTGTTTTGCACTTGAAAAAAATATACCGTACTGAAAAAATGAGCATGCTGTGAGAATGTGATGTGAGATCAGATGCCGAATGGCCAGCTTGGACTCCGATTAAACAATTCTGAAACACAAAGTAGGGGCCT
Zm00001d036588	5	protein_coding	6	93871183	93871352	-	0.417647	TRUE		TTCAGCTATCAGTACTTGTTCGTACCGTTCTGTACCTGCAAACAGTGATGCATATTGCAGCATAGCTACTGGTATATATACACACGCATCCGACGAAACAAAAGCATCAAGCTTTCCTGCTTGAGTGCTTGGCCTATAATATATAGCTCCATCGATACGGTTTTGCATAA
Zm00001d036844	5	protein_coding	6	103615647	103615816	-	0.417647	TRUE		ATGTAATCATTGTGTACGTGAGTTTCTGATCCTGGCACGTACATGGTTCGCATTCGGTTTGCCTTTCAAAACCGGGTGTGACAAATGATAAATCAATATATGACTCTAAGATGTTTTTACATGGCTGTTCGACTGCTTGCCAATAAAGAGTCGCATAGGCCGAAAGGAGA
Zm00001d037658	5	protein_coding	6	133192631	133192800	+	0.417647	TRUE		CATCACTGTCTCTGAGAAACTCGAAGAAGTGCGCATAATTTGCTCAAGTGGGGGCACTCGGTGCATTTTTATTGACAAGTTCAATGCAGTGTGGACGGATCTAGAATCCTCGATCTTTAGTTTTATATATGTATGTATAAATACAGCCTCGTGCATAGAGCTCTCCACAA
Zm00001d038570	5	protein_coding	6	160117811	160117980	+	0.417647	TRUE		TGGACTAATCCTCTTTCCAAACGCACCGACGAGCGCCCTAATTTAAAGAGCGGTAATGTAGAGTGACCCATTTTGACAAAGTCCTATATAAGAGTTGGAAGATTTTTTTTCTGTAGCTTAAGAGTGCAGTAGATAGATATAAGTCGTTTAGTGGGCCGGAAACCTCACTG
Zm00001d038765	5	protein_coding	6	164062567	164062736	-	0.417647	TRUE		AGTGGCGCTTAAAGCTAAAACAAATGTTATCTAAGGACACAGAGTCATGACAAGTTTTCTAATGGTTTCTCTGGAATTCATCTTTTATAATGGCTTCAAAAAAATCAGCTAAAAACCAGTTCGGAGTGCCCCCTCACGGTGCGACGCTACACTACACTACTCGACCACCA
Zm00001d041183	5	protein_coding	3	103257426	103257595	-	0.417647	TRUE		TTATTTTTATGTAATCGTTGTACTCAAACATGTTATTGAATAATTATGCACCGTCGCAACGCACGGACACTATACTAGTTCAATACTATGACTGATTTGATATTAGATAGCTCTGCCACCATCGACTCGGTCCCAAGCGCAAACAAGTTCGCATCGCCATCTCGCTCGCA
Zm00001d041443	5	protein_coding	3	120179785	120179954	-	0.417647	TRUE		TACTACTAAATTCATGTGCCTTAATCTTTGTCCTTTACTTTTTCATATTATAAGTAAAAAAAAATAAGTAAACAATTAATACCCCCATTACTCCTCCTCCCCCCACAGCACACCAGTACACCACGCACGCTGCTCCTCCTGCGTCGCATGATTGCAGCTGCTTGCTCCAT
Zm00001d041448	5	protein_coding	3	120543484	120543653	+	0.417647	TRUE		GCCTCTCTTTTCTCGGCTGAGACAAACAGCAAATTCAAAGATGACACTGCAATAAATAAGACCACTTAACAGCCATAGTTTCTGCATCATAATCAGTACAACATATGACGTTACGGCGTATCAGACATAATCTCTACTAACTATTAAGGGTCATGTGTAGACCGCCCCCG
Zm00001d046838	5	protein_coding	9	108225897	108226066	+	0.417647	TRUE		TAGCCGAGGAGCTCCACCTTAGGAAATTTAAAAAATATACTATAATAAAAAATCCTGATTTTGTGTAAAGCCTAATTACGCGGGGTGGACTATTATAACGGTAAAACAAAGCAAGGCGATCCTAGTAGTACAAAACTCTGCTCGCTCGCTCGCTCGCCCTTTCTCTGTCC
Zm00001d047232	5	protein_coding	9	123442286	123442455	+	0.417647	TRUE		GTCGAGATGCATCTGATTACGAGATTTTTGGCCCACAATGTAGCATCAGTACTACAAATTACTATTATATCTAGAAGCATTTGCTAACAGCCATGCATGAACTACTGTCGCCTTTGTGATCCGGCCCTATATATAGCCCGGCCCTCTTGTTCACATTTCTTCTTGTAACA
Zm00001d047723	5	protein_coding	9	140003017	140003186	-	0.417647	TRUE		ACTCAATGCTTCACCCGTTCTTGCTTGCACATTTGTAAGTTTCTCTAGCCAAGCGTCAAACAATGATACAACACCTCACTTACAAAACATGACCTTTAACGCTACCACTATATGAGCGAGAACGAGGAGGCAGGAGAAATATATAGTGAGAGGAATCAATACCACCATAC
Zm00001d051842	5	protein_coding	4	171960157	171960326	+	0.417647	TRUE		TTACTTAATTCCCTCTAACACACATGACTGAGATTATAGGCCATTCGCATCGGATTAAAGTCCTCTAATTTATAAAACAAAACACCGAGGAGAAGTCGGAACCAAACGATAATCACGAAACAAGCTATCCGACGCAGTTTTGACCACAGCCGACGGCAATAGAAGTAGAG
Zm00001d052423	5	protein_coding	4	189662177	189662346	-	0.417647	TRUE		AATATAGTTTCCATGATACCCGATCATAGTAACAAGAGGAGAGGAAAAGTGAATTGATGCAAAGCGTAGTTTGGATCGAATCGCTAGGAAATACTGTAGCCGGCAGACAATTTCACATGTATTTTCTTTCCCTCCACCTCATCCGAACGAGTTCTCATCTTCGATTCCTC
Zm00001d053532	5	protein_coding	4	233188978	233189147	+	0.417647	TRUE		GTGTGCGGTTGGTTTGCATGCCGCCCTTAGCTGCTATATCTATGTACGTCTGTACACAATCAATCAACACATCAATCATTCCTACTTTCACATCCCTGATTTCTCCCTAGTAACGTCTAGTTCCCTTATATATTCAGATTCTAAACATCCACCCCTTTTATGCCCTATTG
Zm00001d002717	6	protein_coding	2	20387635	20387804	+	0.417647	TRUE		CACGAGATCTTGGTAGGCCGGCCGAGCGATAAAATGCATGTCTTGCTCTAACTTTTTTTTTAAAAAAAATCGCTGCTACCTTGATGTACAAGTTGTACGAAGCACTGCGGAGAGGAGGACATGTTGTGTTGTTTTCTCTATTAACTATTAAGAGGTTAGTGTAGACTGCC
Zm00001d007634	6	protein_coding	2	236609382	236609551	+	0.417647	TRUE		ATTCATGGATGAACAATGGCGCTGATCTTGTAGTAGATATTGCTTGCTAAGATTCACTCGGTGCTTACAATTTCTGGCAGTCTGTTTGTGCTATAGCAGATGCGTCCCCAAGAGAACCATTCTTCTAATTGGGCAAGCTAATTTCCTCAATAGTTGCAGACGAGATTTCA
Zm00001d009353	6	protein_coding	8	58246942	58247111	+	0.417647	TRUE		CTGGGCACGAACTGAATCAGGTATTTTTTTCGCTCAGTGCTGAGAGCTGACCCTAATTTTGACGACTCACCATGGCAATCAGTATCGCCTGAAGCTAAAGATTTTGTCAAAAGACTTCTTAACAAGGATTACAGAAAAAGAATGACTGCTGCACAGGCACTCTATAAGTA
Zm00001d009603	6	protein_coding	8	72763011	72763180	+	0.417647	TRUE		TGAATGGATGGGAGAGGCATAACCATGGTGCACGCGGTCTACACTAAAGTCTTATAGAGTAGTAGAGATTATATTATGTTTTAGTTATATTTTATATTTAAAGTACCGTGAGGTGAGGGTTGTACTTAAAAACTAGCCAAGCGGCCAAGCGGCGGTTCTGCGCTCTGACA
Zm00001d012954	6	protein_coding	5	2343759	2343928	-	0.417647	TRUE		GAGCCACGAAGTATCTGAAACTCTTTTTTGTCTGACAACAAAAAAACTGCCTTGAATATTTTTATTTCGATCCCTCAATGATTGAGAAATTATGAATTAACTATTCCCTTCCATTTCCCATCCCCTGCCGCGCTGTTTACGCCCACATCTCCTTCCGTTTCTCGGCATCG
Zm00001d015939	6	protein_coding	5	132838375	132838544	+	0.417647	TRUE		ATTCAGCTCAAACGAAACGGGATCTAAACCAGAGGGTTAAGTCTCACATCATACTATAAACCAGTTTCAATGATCGTCCCGCGTCATTTTTTTACAAATAACCCCTCACCGCTATTTCAAATTAATCCGCTGCACGCTTATAGATGGTTGTTCACCAAAGAGTTGGGCTG
Zm00001d025470	6	protein_coding	10	119883952	119884121	+	0.417647	TRUE		GGTATCAGGTCCTCGTTTGTCGTTGACGAGACTGTTCGCTTGACTTCAATTAAAACTACTTTTATTATTTTTATAATGTTTTTCTATGGATTGCAGATGTAGTTGGCTTTAATGCGAAGTTGTTCCGAAGTTGTTTTTGTCACCTCAGGGGCTCCTCTCCCTGCGTGCGG
Zm00001d025743	6	protein_coding	10	128222070	128222239	+	0.417647	TRUE		CATCATGATCTTCATATAGGTGAATGGGCCTGTACTGGTGGAGGACACATGCCTATGTTTTAATGCTCTCAAAGGCCTACCAGGTGATTTATTTGCGTTGTTCTTCTCATTGAGTTATTGTAAATCAGTTATGCAGAATTTGACATGCACATCTTTCTGCTGCAGGACCC
Zm00001d028567	6	protein_coding	1	39389639	39389808	-	0.417647	TRUE		AGTTCAAATCTTTCATATTTATTTACTCTTGGAGTAGCACAGCATAGGGGTACAAGGGAAGTGCTTATAATAATGGTAACAAGATACTCATCCTCTCATACCTGCCGTCTCACTGACAGGAAACGGTAGGTGGCAAGTTGGTAAGCTTTTCGGTTTTAGCCATGTCCGAT
Zm00001d028835	6	protein_coding	1	48144756	48144925	+	0.417647	TRUE		AAAAATAGAAACTAGTTTATTGGAAACTGAGTTTTAAATGCCTCCCCTCATTTTCTATATAAAAACAAAACCTGCTCGCTAGTCGCTAGTCGAGTCGACAGCGCTACATCGACAGCGGCGAAGTAGAAAAATAAAAATAAAACGGGGACATCGGCGTTTCTCCCTCGGAC
Zm00001d029050	6	protein_coding	1	56109332	56109501	-	0.417647	TRUE		GTCTTTGCCATTTAGCAAGCTTACATTACACAAGACAGAGAGTTCATTGGAACTTTCAGAGTGCCCTTCCAAAGGAAAACAAATCAACCAAGGGTCCCTTAGCGATGATGAGTTTGATGATGTAAAAAAGGAGAATGAGGGCGTTGGACTAGATGACTTCGAAGTTCTGA
Zm00001d029125	6	protein_coding	1	59071864	59072033	-	0.417647	TRUE		TTTCAGGTAAATCTTGGCTATGATCACGGCGTGTACTAGGAACGTTAGCTAGTTTTAGCTAGCTATCTGCTTGTTCAGGGAGAAGGGAGAGAAAGAGTAACTGTCAGATGACTCTGAATCTGAAACCCACAATAAATAAAGTCGGGATGCAGATGCAGCACATTCATATT
Zm00001d029331	6	protein_coding	1	66251438	66251607	+	0.417647	TRUE		TCCTGTGAGTATAAATAAATATATAACGTTTACTGTTTCGTCGTGTAATAAAAATAAAATAAAAGTCGTCTTGCCGCGCCGTTGACGTAAGATTTGCACGGCGCCTTCCACTCTGCCCCTGTCCCTACTATAAAAGCGTTCGCCCCCCGTCATTTTGATAAAAACCATGT
Zm00001d033983	6	protein_coding	1	280122084	280122253	-	0.417647	TRUE		GAAAATAAGTAATCGTAAAGATGTCTCTATCTGGTCAGGAAAAAAAATGTTTGTTAAAAGATCCTACGGACCGACCAAAGGGCAAAATGGGAAACGAAAAAGAGTCTATATAGTTGACTTGTGGGGGCTTGTGGCATTCAGAGTTTCCGTGCCGTAGCAACAGACAAGGG
Zm00001d040374	6	protein_coding	3	40749586	40749755	-	0.417647	TRUE		TGCTGGATTGCCACTCTCGCAGAGAAGTAATCAAGCAGGTCGGTGGAGCAGCGTGCATCAGAAAAAATCAAGCAGGTGGGTGGCATACAATTATTTGATAAAATATTAGTGCACAACAAATTGCATGAAAGTGAAGAACGCAAATGTAAAAGGGATAGCGGTCCATTAAT
Zm00001d043270	6	protein_coding	3	193917379	193917548	+	0.417647	TRUE		ATAGAGTAGAAAACCTCGCTGACCAGGATAGAATATTTCTTTTAGAGTAGAGAAATAGGATAGTATGACTGCGGATAGCCTGAAGAAGCATATACAAACATCAACATCCCATCCATCATCCATAGGTTAAAAGGGCAAGCACCCGCACAACACCAAGCTTCCTCTAAGAG
Zm00001d043286	6	protein_coding	3	194381935	194382104	+	0.417647	TRUE		CAGCTTGGTTCATTAAAGTGGAAGGATGTTTTCAGGTTGGTTGACTATTTCAGAGGCCATGTTGTGCCTTGGGCTAGGGATGGCAGGACAATTCTTCTGTTGCATGATGTTTGGAACAATATCTCCCCTAGATTCACTTTTCCTTGTCTCTTTTCTTTTGCTAGGAAAAA
Zm00001d044700	6	protein_coding	3	235253812	235253981	+	0.417647	TRUE		TCTCTGCTTGCTGCAATTGCCAAGTAGACGAGTCAACTAGAGTGACAATTTCAAGTGGATTTTCAGGTACCGAACGATCTGAGCCCATGGGATTCTGAAAACGTTTTATGAAGTCATAAAAAATCGGACACCTATAACAATCCATGTCCAAAGCATGTGTAGGGAGAGTA
Zm00001d052606	6	protein_coding	4	194544946	194545115	-	0.417647	TRUE		AGTTCCAGCCGTCCGTTGATTTTGAATTTTAGTGAAAATTGTACACCAGAATATATTCCCTGTACTGACGATATGTTTCCGTTGCAACGCACGGGCATCCACCTAGTATATATATATACACACACCTCCTCTGCTTCTTTCCGTCATACATCATCCACATTCCACACACT
Zm00001d053839	6	protein_coding	4	242138903	242139072	+	0.417647	TRUE		TTTATCTGAACAATTCGATCAGTATTAGGCTATTAGCTCTGCAAATGTCAGTGTGTTAGTTAAGCAAGCTCGATCTGGAGTGTGTGTGTGTGTGTGTATGTAGGCCCAACGCAAAACAAAGAAAACATTCCATGTATTTATAGACCATCGTCTCGTCCCAGTCCACAGAC
Zm00001d014582	7	protein_coding	5	54370374	54370543	-	0.417647	TRUE		GCGCTTTATCAGTCGTTTATGGTGTGTTCTGAAGATGTTTTCCAGCCGGATTAAGGAGCATTGAGGGTACCCCTAATAACGGTCCCCGACAATTTTATTCACCACTGCTCCATATTTCATTTTTTAGCTGTATGAAGTCATCAAGTTGATGGTTTGTTCATGCAGGAAGT
Zm00001d015623	7	protein_coding	5	101919971	101920140	-	0.417647	TRUE		AAATAAATAGAGTCAAATAGAGTCAAAAAAAAATAACCAATTTCCTGTCGCACCGTATAAATAAATGTACATGTGCAGCGGCGTTGTATACTGCATGTTGGTAAGACCAGATATCAGTACTCGTCAAGCCAAGGTTAGTCAAGGCCACGGGTGCGCTGTCCACTTTGCAG
Zm00001d030214	7	protein_coding	1	113477103	113477272	+	0.417647	TRUE		TCTGACAGCTATTCAGTTGTTGCTGGTACAGTGGTACTACATCCATGAAACGGCAGCAGGAAAGAAGGAATAAAAGGGGTACACGCATACGCATCAGATGGTGCTTTTTCAATTTTATTGATGCACAGCAGGGGTATATGTATCTACACACTGCACATATATTGTAAGCA
Zm00001d033966	7	protein_coding	1	279836902	279837071	+	0.417647	TRUE		TGTCGATTTTAATACTTTAAATAGTAAATTAAACAAAAGTAAAATATATCCTTTCTTGCCAATGCTGGTTAAGCATGACGTCAACACGGTCTGGGGTGCTTTGCCAGCAAGCAAAACCAGTTCCTCCCCACGAATCAAATAGGGAGCCCGTTCCAACCAACTTTCCAGCG
Zm00001d034724	7	protein_coding	1	300789675	300789844	-	0.417647	TRUE		AATGCATTCTTTTCTCTTCCTTTCCCTTTTTTTCCTTTTTCTAGATATTTTGTTCGGTTCTGCAATAACTAAAACGGAAGGGTCCTTGTTGTAATTTGGGTCAAGCCTTTAAACGCCGTACAGCGGATAGGATAAGGCCATCTCCCATAACGGAGAGAGACGAAGAGAGC
Zm00001d043725	7	protein_coding	3	208413668	208413837	+	0.417647	TRUE		ACCAACCAGAGCAACCCGGAAAAACTTATGGTCAATTTTCTCCTACAGTCAACTCTCGACCTCTTTAGCAGAAGCACAATTTTTGGGACACAAATGACATCCATTTATAGCCTTTTCACTCGCTTGTCTCTCTTATTTACCTATCCGTCATTCCCAATTCCAAAGGACCA
Zm00001d045388	7	protein_coding	9	20388149	20388318	+	0.417647	TRUE		CGAGTCAGTAGTTTGCAACTCCAAGACAAAAGGCTACTATTAAGAACCAAACCTCATGGGTTGGTTGGGACATCACTGTCGTTAAATTCGTCAAAACACTGCATGATCTTATCTTTCTCTTCTCTCCCGTGTCTATATTTACCAAGCATCACATCAAAGCTAGTTCGGAC
Zm00001d045654	7	protein_coding	9	31226152	31226321	-	0.417647	TRUE		ACAGCCTGAGTACAAGGATGGTTAATAATTTCAGGGTTCATGACTTGATGTTACTCCCCCTCCGTCATGTTATCATCTACATCTGTGTTTTGTGAGCCTAACGATCCTTTGCACAGTTGATGTGGTTGATTTTGCGAGCTAATCCGTGTATTTTACATCTTTTAGTGGGG
Zm00001d049637	7	protein_coding	4	38395425	38395594	+	0.417647	TRUE		AGATAACGCACGACGACCGTTAAAACTAGTGCTTTAAATATAGTAGTGATTTAAGACTTTCTTAGCGGGTACGGGTTACTCGACGGGTAAAAATATCCGTGCGGGTATGAGTAATATTTTATATCCGCGAGCGTATATATGGGTAACCCGTTGTCATCCCTAACCCACAT
Zm00001d051099	7	protein_coding	4	142300599	142300768	+	0.417647	TRUE		AATATTGATTGATAATCACAAAGAATCAAACGGGGATTTGGAAATGAAAATCCAGCGCTGCTAGACCATTCAATGATCTGAATTTCGTCACCGCAGGACACAGGTGCTAGACCATTCAATGATCTGCTAGACCATTCAATGATCTGTCCGGTTTCGCTGAGAGATACTCT
Zm00001d002305	8	protein_coding	2	9808435	9808604	-	0.417647	TRUE		AATTGTATGCTTTCCATCCATAATTTAGTGCTTGTTATGTCGCTTGCTTGTTTGGAATGTGTCCCTGTGGTAGTGTGGTGACTGCCAGCTTTGCGTAACATTGTTTGTGGTGAAATGGATTATGGATCCACTGAATGATCGGGGTTACATTCTACATTTCTGCAGGTTAC
Zm00001d012153	8	protein_coding	8	169020629	169020798	-	0.417647	TRUE		AATATAGGGGTTTATCTGAAAAACGAAATCTTGCAGAAAAGACCTCCAGTCCTTCACTCTTTCGTTCCGTGGCATATTCCATAGGAATAATTTATAAAATTAAAATTATATGTACATTTTCAGGTCCCCTCTCCCTCTCCGCTCCCCATTGCCGCATTGCTCTCCCTCGG
Zm00001d014455	8	protein_coding	5	48033313	48033482	-	0.417647	TRUE		CGCTTTCGTGTCGTGTATTTCAGCTCTTACTTACCTTGATACCCTCTCTAACCTCCTCCTCCTCCTCCTCAGATCCTCTCTATATAGCGTTCAAGTACAAAGCTTGCTTAAGCATTACACGTACGCAAAGATCGAGCTTTTAATTTGCTTTGTTCACGAATTGTTGTTTT
Zm00001d014906	8	protein_coding	5	67680949	67681118	+	0.417647	TRUE		AGGAATAGTTGATTTGCGAGACTAGTAAGGGGTTTTGTGGAAACTAACCGCTCCACCTTTTGAAATTCTTCTTCTTCCTGGTTTTTTCCGTGTGGTTGCTTTGCTTAGCACTGGCACAGCGCAGCACATGAGGAGAAGAAGAGGGAGGAGTAATTATTTATTAATTAACA
Zm00001d018316	8	protein_coding	5	218337411	218337580	+	0.417647	TRUE		AGACGTGATAAACTATAGCAAATTAGTTAGTAAACCAAACAGCTCCAAGAGCAGTGAACAAGCTTAAACGGCACAATAGTAGAGTTAGAGATATAGAGAAAAAAAAACAGAAAAAAAACCGAAAGTAACTGCTGCATCGCTCGCATCGCCCGGCATCTCGCCCGCCACAT
Zm00001d021459	8	protein_coding	7	152719718	152719887	+	0.417647	TRUE		GAATTCAATCATACACAGCAAGACGGCAACGTCTAGCAAGATAAAATTCATAGCTTTGTCTCTTGCCAAATAGTCATACTAATGCCTACACCCATCAGACATAGCTTATGGCTCCAGTGCTCCCTTGCTGTCCTATAAGTACATGAAGCTAGCGCATATCATCTTCACAA
Zm00001d021544	8	protein_coding	7	155504631	155504800	-	0.417647	TRUE		TACAAATTTATATGGATTGTAGGTGCTCTATATATTACTTGTACCCGAAACTCGTTGTTTTTCTATTCTTAGGTAAAAGGCGTCATGGTCGTTCAGTCTGAAAAGGCAACAAAAACCCAGCTGGCCAGTTCGGTCACTTCACTAGTTCAGCACTTCAGCCTTCACTCCAC
Zm00001d026637/Zm00001d024209	8	protein_coding	10/10	149253000/56568513	149253169/56568682	-/+	0.417647	TRUE		GCAACTAGTTATAATGCACTTCTATTCTAAGAGTCGAGAAAAATATAACTGCATTGTTTATTATTTGTCAGGCCTCATATGGTGCTTCCATGATGTCGGAGCATGGGCAAGACTATGATTGGATGAATCAGCCTATCGATCCTCAGGTTGTGTATGCTAGTGGAGGCGGA
Zm00001d029109	8	protein_coding	1	58299614	58299783	-	0.417647	TRUE		GAGTTCAGAAAATACTAAAGATCAAAATTGGGGGGAAAAGGATAGCAATGGCCGAAAGACAGGGGAAAAGGAAACAAGTGATGCCGCAGTTGATGGCTGTTGTTAAGCTGTTATCTCGGTGCAAGTTGTTCCCTTTCTTCTTGGTTTGGTCTAGGACTAATGAATAATGT
Zm00001d036525	8	protein_coding	6	91194321	91194490	-	0.417647	TRUE		CTGGATTGCGTCCCAAATTCCAGAAAGATCAGGAGTCAAGCTATAAATGTTTTTCTAGACTCAGTGAGCATATAGAGTGGACGGCGGGTTAAACACAAAAGACGTCTTAGTTGAAGTTGTACACAATTCAATATGAGTCATGTTGGGTAGAGGGTGGAAGGCTAGACATT
Zm00001d037125	8	protein_coding	6	113340603	113340772	-	0.417647	TRUE		GGAATTTAACATTTCCAACCATCCCTTCTTCTTTTATGTTCTTTTCCAAAAGTAACCGCAAGTACTTAAACTCTAGCCAGAAATCTTAAGCCCCTTGATGTGATGAAAGTTTTTGTGTTGCACGGCTACTTTGCCCCCGGAGGATCCAGCGAAATGCAATGCAACTCATC
Zm00001d002024	9	protein_coding	2	4593341	4593510	+	0.417647	TRUE		AATCTATAATATTAAAGTGAATTGAGGTATAAATTAGTTTAATTTACGTCTTAATTCACCTCAAGATTGAGATACTAGGCCTTGGAGGGAATTTCCGTGGAGAATCAGGATCGGCCCCATTGCCGTCTCTAGCACCACTAGTAGCGAAGCCACTGGTTGTTGGTAGGTGC
Zm00001d010714	9	protein_coding	8	125363472	125363641	-	0.417647	TRUE		AGAACCTTGCACCACTGTACACATTAAACTTAAGCAGAAATAGAAGAACTTAAGTGGTATAGAACTTTTTCACATATCAGTATAACACTCAGCCTGAGGGACACATACAAATGTACAATTTTCTCATCACCGTTTCCCCCCTTCACTTGCTAAACCCTCTCCAGCCCGCG
Zm00001d014246	9	protein_coding	5	37903577	37903746	+	0.417647	TRUE		AAGAGATAGAAATAGAGAAAATATGGACCAACCCTTCCATCACTTACTATACATCCAACCAAACCAAACGTACCCTAAATTAGCACAAAGCGTCCCAAAGGACCGAACTGTAAATTCTTAAAATCACGTGCGTTCTTCAGTGTTAGTTCTCCACCCTCTCCTTGGCGGAA
Zm00001d017365	9	protein_coding	5	193683429	193683598	-	0.417647	TRUE		TCTAGATAAATTATAATATGAAACGAACAGGACGTAATACCAAATCTGAGCCCAGATAGTTGTCATCTGGGCAAACGACGAAGCCCAAATATTGTGTCGGAGATGCAGTACTCGTATTTGGGCCTTCACCGGTATATAACTCGTAAAGCTTAATTCAGACCGGTGATACG
Zm00001d018648	9	protein_coding	7	1660922	1661091	+	0.417647	TRUE		AGTAGAATAAAATGGAGAGACTAAAAATTAGTCCCTAAAACCAAACACCCCGTATATACGTTACCACAGGCACGCATCGTTAACACCAACATGGTCTGATCTCGTGTGTCTCTAACTCTATCTATAAAAACAGTGAGGGCTGCAAGCAAAATTTGCCGGTATCGTAGTGC
Zm00001d025957	9	protein_coding	10	134740919	134741088	+	0.417647	TRUE		TTTTGAATGGAGTAACACGCTAAAGGCGGGCAACGGTTGATATTTAATTATTTATCGATCCCAGTGCCTACTTGTCCCGCTATAACCTGTGATTATAGTACATGACTGCATTCTGTCACTTCCCAGTGTGTGTGTATATATCGTCCTCCGACACTATTGTATCTGCAGTT
Zm00001d027307	9	protein_coding	1	2523498	2523667	+	0.417647	TRUE		CTGCTGCTGCCTAACGGAGTATAATTGATTACTATTTCGTTTCTGTTTCATGTAATTAATGTATGTAATTAAATTAATTGCTCCCGGCCATAGCAAGCACCAGCAAGAAGAGAGAGACAGAGAGAGTTGGTGAAGTCGGGGGACATGGTTTCTTTCTCCGCTTCCTAAGA
Zm00001d030161	9	protein_coding	1	109709928	109710097	+	0.417647	TRUE		TTTGGCAGAACAACAGTTATTGCTTTGCTACAACCTGCACCTGAGACATATACGGATTAAGGTGAATACATGAGCATCCAAAAGGTCTTGTGTATGTTTCACTGCTGCTGTGGTGATTGGTTAGGTTGGACCGTTTCAACTTACTTCTGATTCGCAAATTCCAGGACAAA
Zm00001d032870	9	protein_coding	1	240943265	240943434	-	0.417647	TRUE		AAAGGAAAGACAATAATCAATTAGCATTTGATTTTGCAGTTCTACTTGAAATGTGTTCATGTCCACTTGCTTGGTTTGAGACAAAAATCCACCACTAATCGGCCACCTATGGTATTGCTGGTATTCTGCTCCAAGTGACTAGGAGAGTAGGAGCTCGATGCACGCCATTG
Zm00001d033214	9	protein_coding	1	254399920	254400089	+	0.417647	TRUE		TCACTTTCTAGATCCTGAGTCCTATGAACACTTTTATCTTCCTCCGCATATAATTCTAATGATACTTAGATTCTCTACACAGCCAGATTTTTCCCACAGCCAGATTCTCAGAAAAGCTGGTCAGAAAAAAGCTGAACCAAACAGGCTCCTCCTCTCTTGAGAAACTGCGG
Zm00001d035240	9	protein_coding	6	16276578	16276747	+	0.417647	TRUE		ATTATCCGACAAGTATCCGATATCCGATCAAATAATATCCGTATCCGTTACTTATCCGCCCGGATAAATATCCGGTCCCTGTATCCGTATCCGTCCCGTTTCTAACTATCCGTATCCGATCCCGAATCTGTTTTAAATACATTAGGGTAGGATACAGGATGAGCTATTAT
Zm00001d037362	9	protein_coding	6	122880962	122881131	-	0.417647	TRUE		AAAGAGTGCTACGAAATCTCTACGGTGAATAGCCTTATATTCTAGTTACAAACATATTCTTCCCGCAATCAGATTGTCAGGAAAAAAAATTGCATTGGAGAACCGTTAGATTTAGAATGAACGTGGGCAATGCAGCCTGCAGTACTGCAGTCAATCTGGTTCCGCTGCTC
Zm00001d037386	9	protein_coding	6	124049174	124049343	-	0.417647	TRUE		ATTCACACTTCGTTGAAATGTCATACACGCATGCCCATGCGCTAATAATTGATTTGGATGTTGTCGTCTGTGTCTGTGTGGGGTCATTTAGCCTTTCTTTTCTTGAAATAAATATTGTTTTAGCCTTTCAAAGGGTGTTCAGCTTGCGATCTTCGCTTGGGGCATTGACC
Zm00001d038917	9	protein_coding	6	166896523	166896692	+	0.417647	TRUE		ACTGTATTGGGCTTGGCCCATGTACAGGAACCAAACACATGGTACAAAATCTAGGTATTGTGAAATACTTCTGCCACTGCCACTACTGCCAGCCTGCCAGGGATCTATTTGTAAAAAGACAATGACAAAATTGACATCAAAGCGAAAAAGAAAGAAAAAACACCCTGTCC
Zm00001d039269	9	protein_coding	3	856982	857151	+	0.417647	TRUE		TAGCAAGCAGTCAAATTTTTTTTTTGGTGTTGTGTGTGAGAGAGAGAGCGTCAGTGTGAACCCTGGAATGATCCAAATCATGGAACAGAAGTGGAAGAAAGGCCATGGATTTGATTTAGTGATTTACGTACGTACCTTGGAGGTTGTGTAGCTATTTACCGACCAATGCA
Zm00001d046083	9	protein_coding	9	61959405	61959574	-	0.417647	TRUE		AAGAGCTTAGAAGGGTGATGTAGGGAAGTCGTAAGGGATGACCTTAGATGTTGTATGACAGAACGATGACTTAATGCTTCCATTTTTGCTTGAGAAATGACGTAGGTGATAGACTCACTCCTTTCCATTTTTGATTGAGAAAGCGTCTGGCCCAAAGAAGTCTACAGTAG
Zm00001d052662	9	protein_coding	4	196296042	196296211	-	0.417647	TRUE		TACATACGTACTTCTTTTCCCCCGTGGAAGCAACGTGCAAGTGACAGCAAACAAATCACACATGAGATGCATTTTATCTATATCTAAAAGGCAGATTTGAAGATGGAAGCTTTGGGAGTACAATGCGCGAGGCCATTTCTGTTCTGTTCTGTCCATGATCAAACAGACAA
Zm00001d053184	9	protein_coding	4	218715722	218715891	-	0.417647	TRUE		ATGTCTCAACTAATTTTAGTCATTAACTATTATCTTTAGTGTATTGAAACACCCTTAAGGCAATTAGAGGGCTGGAAGTTAAGTGTGTCTATGCCTTTAGGCCCACTTATTTTGCATCTAGCAAAGCCCAAACCTGGCCGCTGGGTCAATCAGAGCCTGTCAAATGCTCC
Zm00001d002072	10	protein_coding	2	5413189	5413358	+	0.417647	TRUE		AACTAGGGTTACTTAACAATCCGTTCTGTTGAAAATTAAAAGACGTGCGTGACTCCCATCTGTAGAGTACAGATTCAAAACATTGGACTTGTACTAAAAACTAGACTACCTCTGCGGAGAGGGATAGAAAAAGATGCAAAACGACCTTCTCCTGTCCTGCATCTGCATGC
Zm00001d008961	10	protein_coding	8	27476444	27476613	+	0.417647	TRUE		ATCATTGAAGTAGCCACAATAATTACAGAGTTTGTATCTCATATAGGACCAATTATGAATTGAAGTAAAGCAATCCACATTTGTACACAATGCAAACTAATTAAACATTGGGGGACGGAGGCACGCTGCACCCACTATAAATAAAAGACGCCGACCACCGCCAGCCAGCC
Zm00001d013980	10	protein_coding	5	27084743	27084912	+	0.417647	TRUE		GCATTTTGATCTTAGCCTCGACTTCAAGACTAATAGACACTTGATCGCAGGTTGATTTTTACAGTCTGTTGCTCACCAATAAAGTGCATGAGTCACTGAGGTGTCCTCTAATGCTGAATTTCTGATTGCATGTGTGCTGACTTTGTCGTTATCTCGCTAATGCAGGCTAA
Zm00001d014121	10	protein_coding	5	33106015	33106184	-	0.417647	TRUE		CTGCCATTTTGTTGGTTCTGAAACGTCAGGCCACGATGATTGACCTATAGACCACGCGTCATCTGAATTTCCACCACAATATAATACGATAATTGTTTCGATAAAGTTGCAACATACTACCGTTGCTACTATAAATTTAGCCACAGGTCATGGCCGCTATCTTGCATGTC
Zm00001d016961	10	protein_coding	5	181293285	181293454	-	0.417647	TRUE		CTCGTTTATGGGATTTCTGTGATCCTCAGGATGAAGCAAAGTTGCTCCATTGTGATATGGTGCTGCTTGACGAAGAGGTACAACATCTGCACGGTTATCTATTTGGTAAAGGGAAGCTGGCATTGATATGAGATTAATTGTTATTATGTTGTTGTTTCCTCCAACGCTGC
Zm00001d020242	10	protein_coding	7	101925355	101925524	+	0.417647	TRUE		TGATTAGTCGTCATATAATGTATTACCTTATCTAGAATAGATTGACTCTTTGAGCCAAACACCCCCTACTTTTTTGGCCCAATCAAATTTGGGGAACCCTGGCCCAATTAGAGTAAAGCACACAAAGAAACGGGCCAAAAGGACTGTAGATCCGAAGTTTGTCACTGTCC
Zm00001d028255	10	protein_coding	1	28065938	28066107	+	0.417647	TRUE		GCCAGGTTGGTTCCATAATCTTGTTGTTGGCCTTGATAAATTTAGTTTACCAGATGAATAAACAAAGGTTGTGTGCCCCTGCATCTTTCCAGTTTGTTGCTCTCCAGTTGTCTCGGCAACCCAAAGAAGTCGAGATATATATCAGGAAAAGCAAAGATGCATGCTTGTCA
Zm00001d046794	10	protein_coding	9	106345159	106345328	-	0.417647	TRUE		GAAGGGGTCCGGAGGGCAATGACATCCACTAGACAAATGTTCCTCACACCAGGTTGAGTTTCGACACACCGTATATACTTACCTCCATATTTAAATGGTGTATCTCTATGTGATGTGCTTGATGTATCTTTTTATGACCCATCTTATACTTATCCTGGATTACAGATCCG
Zm00001d052663	10	protein_coding	4	196375979	196376148	+	0.417647	TRUE		TGTTGGAGCTATTTTTTAATAGATGCTCTGTAATTCAAAATAACATCTGCATTCGATATTGTTGGAGATGCTTATGCGCGTGCTATGTTTAGCCATGGCGATTTCCTGCGATCCATTCCTTGCACCGAAATAACAACCACGATGCGCTATGGATAGCACAATGATGTCCG
Zm00001d004332	11	protein_coding	2	104141932	104142101	+	0.417647	TRUE		CTGTTTCCCTCCAATTATTTTATTTCCCTCCAATTTATTTTACTGACAGACTATATTTCCCTCTGTTGTTTTGGATCCCTACGGTTCTTTTCGCAGTGGGCCCACTCTCCATAGACATAGCAAACTTCATATGTTTCATTTCCTGTAGACCTCCCCACCACTTCTCCTTC
Zm00001d005975	11	protein_coding	2	194490208	194490377	-	0.417647	TRUE		GAAGAACGGAAAGGAAGAAACCCAGGTACACAAACCGAGCCACTAAAACGGGCCGAGATCCCATGGAGCATACAAGGGCCAACATCTTAGCCCATTTGATTGACTCCAAAAGTAAAAAAAAAACAATTCACACAGTTTTGTATCCATTTTCTATTTTTCTCCTCTCGAGT
Zm00001d013029	11	protein_coding	5	3467197	3467366	+	0.417647	TRUE		AACCGTGAGAAATCAAAACGTGTATGCTGCGTTTTCGATATTTTCAGCAGAATATCGCGAACGGTTGGAGAAAGCCAACTATTCTCTCTCTATCTTTGTTTTGGCGTTATTCCTAAAAAAAAAAAAACAGAACAAAACCCCACTCCCTCGCGCTCCCTATCCGCACATGA
Zm00001d018512	11	protein_coding	5	222155766	222155935	+	0.417647	TRUE		ACTGAATCTTCGGTTTTCCTTTTTTCTAAACAAAATTTCGGTTAACCAAACTTAAAAAAAAAACTAAAAAACCAAACCGAAAAATTTCGGTTACTCAATTGCCCAGCCCTGTGGGCCTCGTGCCGCTCACTAGACTTTAAAGCCCGTTTGGCCCTCTACACGGACCAGAC
Zm00001d020185	11	protein_coding	7	98432247	98432416	-	0.417647	TRUE		AGGAGGAGAATTTAAGGGTAACCAAGGTCGAATTTGGATGATGTGGCGTAAAATTGAATTATAGGAGACAAAATCTAGAAAGAACCTTTGTAGATAGTCTTACCAAGGCAATACCAGTACAGCAACAGACGAGCCCCTCAAATCCCCCTTTTCTTTTCTCTTTCCACCGG
Zm00001d030670	11	protein_coding	1	152153063	152153232	-	0.417647	TRUE		TCAATTCATACATAAATTGACACTATTTATATAGGGAAGTTTAAAATATAAAATGTGATACAAGATGAGATATGATATCTGCCGGAGACTATCCCGGTTAGCACAGCCATGTGCTGTAGCCAGCATGCTTAGCTATTTAAGCCGGGTGGCTGGTGGATGTGTGCCACCGC
Zm00001d038318	11	protein_coding	6	154318175	154318344	+	0.417647	TRUE		ATCATAATTCAATTTATAATTTCATCCATAAACCCTAAACAAACAGGACAGTAACGAAGAATAGAGATAATTTTAACCTGAATTGCAGCAGTCGTTGCCACTGCTACTAGTAGTTACTACCGTCTACCGCCCACTATTTCCTTCCCCGCCACCTACTGACCTACCCCTCC
Zm00001d053630	11	protein_coding	4	237401393	237401562	+	0.417647	TRUE		AAAAAGATGCATGTATTCTCTATATACTATATTTTAGAGTACAGAACCATTTACAGGTCTGTTAAACATCCAAATTTGTCGGTTCAGAGCCTTTCCACATTTTATGCGGCCCAGGCGCCCCACCTTCCCTCCTCCTATATACACACTCGATACCTAGGGTTTCCTTCTCT
Zm00001d004471	12	protein_coding	2	113980203	113980372	-	0.417647	TRUE		TCTACAATTTGGGTCTATTCGGTGGACCGAATAGACCGAACCGAAATTGTGAGTCTATTCGGGTTCGGTTCCTAAAATATTTTTGGAAATTTCGGTTCTCATTTTTCAGAACCCGAAATTTCACAAACCCGAATAGACCGAACCGAATTACCCTAATAGACCGAATGCCC
Zm00001d005714	12	protein_coding	2	184337520	184337689	-	0.417647	TRUE		AGAGATTTACTTAACAATTACGCCATTGGCTATTACTCATCTTGAAACCAAATTCTATAGCATATCATATCACCGTTTTTATGAATCCGGCTGTAGAGAATTATTTCGCGTAAAGGACAGGTCAGCACGAGCAGCGAAACAGCGGACCATTGGATCAGCTCCTTCTCCAC
Zm00001d024431	12	protein_coding	10	70701224	70701393	-	0.417647	TRUE		ACTTAACTTCCTAGAGTCAAAGTACAAACTCTAGGAAGTTACGTAACTTCCTACGGCTTTACTCTAGGAAGTTATGTTTTTTTATTTTTAACCTCCCTCAACCTTATCTCTTCTCTCTCTTCTCTCACCTTTCTCAATGTCTCTCTGACTCCACGTGCACCAGCCGCCTC
Zm00001d024821	12	protein_coding	10	89613517	89613686	+	0.417647	TRUE		TCACCAAAAATATGCGTAAATATATACCATTCATTTCGGAACGAAGAGCCGTTAGTACAGTGAAGGTGCCATGGGATCTGATATATATATTCTCCCCACTTGGTGTAATCTAGTTTGCCGTTGGATATTTTGATATGATAACGGAAAGCGCTAAGCAGCAGCGGCCAGCA
Zm00001d027407	12	protein_coding	1	4601910	4602079	-	0.417647	TRUE		AAGCAGCATAGGGCTGTACAAGTTTCCGAGGCCTATTGAAGCAAGCAGCATAGGGGTGTTATATTATTATGAGAAAAGGTTTCACACGTCTGTGACAACGCCTCCAGAACATTTGGATCCCCTTGTGTAAAAAAATGTTTCAGCTAAGCACATAATCTAGATAGACAGGA
Zm00001d034075	12	protein_coding	1	283306248	283306417	+	0.417647	TRUE		ACCAGCAATAGATTGAGTGTGTTTGTGTGTGTGACACACAGAGAGAGAGATGGCAAAGCAAAGCTTAACTGGTTAAGTAATGCAAAGTTAGCATATATATGCACACAATCCTAGCTAGCACTACACCTCTAACACTAGCTAACCACTTCGTTGAAGCTCTGAGGCTTTCT
Zm00001d039833	12	protein_coding	3	16205060	16205229	-	0.417647	TRUE		AATATAAAGTACCATGACGTACATAACGATCAAAAGTAATAGAATCCAGCATGTCCGGTGTTCGTGGCCACATTCTAGCCACTCCGGCTTTACAGTTCGTGAGCATTACTCATCAGTCTTTGTCATCTGTTGTAGCCTATTTTAAGGGCCGCTAATGATGGATACAAACA
Zm00001d043787	12	protein_coding	3	210236921	210237090	+	0.417647	TRUE		AAAACATGTCTATTCAAGAGTGCGGCCTTTCACCTGGTTTGCTTTTTCATACTGTCAAATTCATTACTTTGGACTCCATTCCGTCGAATCCACGAAGAATCCACGAATGTGGTGTTATGGCAAATTTCTCGCTACTAATAGTCAAACAAAGCATCCCAGCTGATCAACGC
Zm00001d053298	12	protein_coding	4	224897167	224897336	+	0.417647	TRUE		TTACTCTGTTAACCGCAGTATTCTACACGGTCATACGAAACATAGGAGTTATTATGAAACATAGAACTCCCAAGAACACTGTTTTCACTTATAGAGCATCACCCCTTTACGTAATGCTTGGCGTCATGATAATCAACAAATCTCACCAGTTTGCCGTCCGCACCATAGCC
Zm00001d003367	13	protein_coding	2	41654346	41654515	+	0.417647	TRUE		GCCCCCCATAAACCGATCCCTCCTTTTTTTTAGTTTCCGCGGAAAGTTACTACTGCTATTCTTTGTAATAGGTCTAGATCAAATTATTTTATACCTAACTAAATCTCTACTGCTACTTAAATGTCTATCGTAGGCGTCCACATTGGCCAGTAGTGCACGGTTCTGCCGGT
Zm00001d006238	13	protein_coding	2	202622626	202622795	-	0.417647	TRUE		ATCCTAGATAACAATAGTATATATTTAAAGTTGTAATTTTTTTAACGATACAGATCCAAATTTGCCTTAATTATTGCATTTGCTCCCTCACGGATTATTATTGATAACCCCCCACCTTGGATCTCGGCCGCCGTGTTCTGTGCGTGTCTGCGTGAGCAGCGACGTGCCGA
Zm00001d008462	13	protein_coding	8	9352672	9352841	-	0.417647	TRUE		AACCTTTTTTCAATTACATTTTAACCCTATCCAAGTATATACTGGTTGCTGTGTTAAAATTCTCTCTTTATCTCCGGTCCCATCCCCATCAAAGGCCATTTGCAAGCCAGAAAAAGACGCAAAAGAAAGACTACCAAGTCAGCGGCATCACAGTGGAACAGTCATGTGCG
Zm00001d010684	13	protein_coding	8	124240370	124240539	+	0.417647	TRUE		ACAAAAAATTAAGGAGCGGAAAGATAAGCTTCCTCCAACTAAACACGCTATTGTGACGTATTTTAGCGAGTAGTAATGCAGAGGGACTAGGAAAGAAAAAAACCCTTCTCTTTTAACACCACACAGCACATCGGCTATTCATTTCTCCCCGTGTGCTTTCTCTTTCTCCG
Zm00001d027950	13	protein_coding	1	18185395	18185564	+	0.417647	TRUE		TTCGATATACAAATTTTAAATTTCGAATATTATTAAATGTAAAAATAAAAAACTACCACTCTTGCGTCAAAACGCTGGGCTGTAACTTTAGGCCTTCAATGATAGCCTGCCCGGCCCATGTGGGCACGTTTCCTCTTCTTCGTTCTCTCCCCCATCCCAATCGTGCGTGT
Zm00001d040515	13	protein_coding	3	47731263	47731432	+	0.417647	TRUE		TCCCATGCTACCGAACAAGGTTTTTTTTTAAGTTTTGATATTTCGGGGAAAACAAAAAAACCTAATGTAGGGGGTTCGTGGTTTTTTTTCAACGTCACACATTTCTGAATTCACTTTCTGCAGAGGGGGCAAAAGGGTAAAGTTCTTCTACCACCGAGCGAACCCCAGCA
Zm00001d040846	13	protein_coding	3	70936560	70936729	+	0.417647	TRUE		AGATAGTTGTGTTGTCAATGAAGGCAATAAAAGAAACACTAAAACAACTTGTGATCCACCTGCTGAGAAGCCTTGGAATACTGGGAGTTTCACGTACCCTGACCCAGAATTTTTTGACTTCGACAAGTGCAGAGATGTCAAACTGTTTGCAGTTGATCAGATATGGGCAC
Zm00001d045792	13	protein_coding	9	39401887	39402056	-	0.417647	TRUE		AAGGAAAATTCAATCAGCTGTGGAAGAATTAATTAGAAACCAGGATTAATGAAACTCGAGGAACGTCAATATAATGATGTCCTTCTGTAAATTTCTGTGCTATGGAAGGTGCATAGGCCGGCTATAAATAGATGCCATGACACCATGCACCACACCCCGCATCTCCTAGC
Zm00001d053697	13	protein_coding	4	239388786	239388955	-	0.417647	TRUE		ACCAAGAAAAGAGAGAAATATTATCTCCATCTCAGAGGCTGTCCTGAAAAAGTGCCGTATTGCCCTGCGGCGTGCTATTTCCTCTGATGAATCAAAGCAGTTTGCTAATTTGCTTGGAACAACTCTAACAAATTCCAATGAGAATGAAGATGAGGGCATCCTTGGATTTC
Zm00001d006666	14	protein_coding	2	213886333	213886502	+	0.417647	TRUE		AATGCCTGGTAATGGAAGTTCTGTGAATAATCATGACCAATTGTATCAGAGTTCCTACCTAGATAGTAATGTAGTTCAGAGTTGTCGTTCACATCCTACAAGCTTTGCCCACTACCAGCAGCAGTACAGCCAATGAGCTAACTATTATGATCAGTCTGCACAGAGTTCAG
Zm00001d044303	14	protein_coding	3	224641830	224641999	-	0.417647	TRUE		ACCTAATCCAGGATTTGATTGTAGTACTAGTAGGCTGTAAAATGATCTAGTTGGAAATTAGAAGAACTATAGGTCCTTGAGGCAAAAGTGCAGCTATTTAAATGCCTTTTCCCGTCCGGAAACTGCGCATTTCAGGACCAGAGCAGAATTCCTCGTTTCTTTCAAACCGC
Zm00001d046962	14	protein_coding	9	113279882	113280051	-	0.417647	TRUE		CCCCTAGGAAAAATTTGTTGGAGACTCAGACGTTACACCACGGACCTACTCATGTTTAGTTGAGTAGAACTATTGAGCATAATTCACCTCAGCAGAGCTGCCATGTGTTTGATAAGCATCTCTTATGTTATGTGACTGGATTTGTTCTAACTGTGGTTGGTATGTAGGAG
Zm00001d009808	15	protein_coding	8	82346399	82346568	-	0.417647	TRUE		TTCATGGGTTTTTTAAGAACGTGGGTACCCACGTTCTTAAATTAAGTTCGTGGGCCCTAGCCAAAACCGTCGAACTTAACCTATTAGGAACGTGGGTACCCACGTTCTTAAATTAAATACGTGGGTCATGTGGATACCGTCAAACTTAACCCGAAAACCTAAATCTCTAA
Zm00001d034809	15	protein_coding	1	302541341	302541510	-	0.417647	TRUE		AGGAGCTTCAAATTCAAATACTCGGTTTATCGATGCTGTTGCGAGGACTTTACAAGCCTTCCACTATAATTATCTCTTCGTCTTTTGTGTACCGCCGTAACGCACGAGCATTATACTGCCATAAATTTCTTAGAGCTGATAAAATACATACTGCGCGTTGCAAGCTCCCA
Zm00001d040420	15	protein_coding	3	42570506	42570675	-	0.417647	TRUE		TGGAAGGTTCAATTTTAGTGTAGACAATCAGGTTTCGTATTGAGAGGTGCTCCCATGGAATCCCATTCAACAGGTTAGCCTAGCAAGAATAGATCCTTTTTGCCTCGTGTTCCTGTACTTCATAATATGTCTTGGCATCGATACTCACTTGTGATGCTTTGCAGATCTGA
Zm00001d052483	15	protein_coding	4	190961981	190962150	-	0.417647	TRUE		GTCCTCAGACCAAACACGCCATAAATCAACTAGTTTGATGTTGATATCTTTTTTAATCAGCCCCATTCACCCTTGATCACCATTCACCATTGCCCTGCAGCTATTGCATCTATAAGAGCTCATGTATCTCGCCATGGGCCACAAACTAAAAGAACTAGAGCAGATTGATA
Zm00001d053687	15	protein_coding	4	239041024	239041193	-	0.417647	TRUE		TGACTACGGAGAATTGTAGTATAAAGTAAAAAAATCTGCTGACTAGGACAAAATATTCCTTTTAGAGTAGAAATTTAGAGTTATATGGGTGCGGATAGCCTAAGCCCAATAAACACGCACATGTCCCATCTTTTATCGAGTCCAGGCCAGCGACCGCGTTTCCGCCTTCT
Zm00001d020261	16	protein_coding	7	102774808	102774977	-	0.417647	TRUE		AACATCAGTTCATTTTATGGATAAATAAATAGACGCAGCCAACACCTAACAGGAATGCTGAATGAGTGATCGTTGGGCAATAAAAACTCTAGACGCGCAATGTTTCGCTACAAATACTAGCAAGGTCATCTCAATCACAGGCCACAGCTATTAGCTTTTAGCCGCTGGCA
Zm00001d029956	16	protein_coding	1	96452706	96452875	-	0.417647	TRUE		TACATTGAAGTACTAAAGTAACCAAGAATTACAAAATGATCAGAAGCAGCAGAATTTCCACTCACATCACTTGAAGCGAATGCTCTCTTGGGCTATGCTCCTTATTCCGGTAGATATTTGCACCCACGTCACAAAAAGAACAAACCAGCTCTGAACCAGCAATGGGCCAA
Zm00001d001939	17	protein_coding	2	3191968	3192137	+	0.417647	TRUE		ATCAAGTCAAAATTCATTCCAATCACATCCAATATACTTCAATCCACATGGAATATCAATAACCGAACAAGGCCTAAAGTGTCAACAATAAACCCTGCAAACTATCAAAAGCCCTAGACCACATCAGATCCCTTCTCTTCACCGTGTCGCTGTCTCACCAATCACCACGC
Zm00001d002938	17	protein_coding	2	27447733	27447902	-	0.417647	TRUE		AACCTTATGTCTTAGACCAACTCAGCTATCTCAACTAAATGTTTTTTATAAACCAATCAAACTTGTTGAACTGAATATTCCCTTCCTGCTTCGACGATTCTATGTTTATCACGCCCAACAAAGTAGTGTAGTTTTTCGACGCCGGCGGATCCCTCGAGCCCTAGCTAGGA
Zm00001d005407	17	protein_coding	2	173089861	173090030	-	0.417647	TRUE		CTCGTTTATGGGATTTCTATGATCCTCAGGATGAAGCAAAGTTGCTCCATTGTGATATGGTGCTGCTTGACAAAGAGGTACAACATCTGCACGGTTATCTATTTGGTAAAGGGAAGCTGGTACTGGTATGAGATTAATTGTTGTTATGTTGTTGTTTCCTCCATCGCTGC
Zm00001d015508	17	protein_coding	5	94528461	94528630	+	0.417647	TRUE		AGACATATTCTATGCCATGCTTATGTTGGGTTTGCCATCATAATCAGCACCACCTTACTAATCCTTACTAGTGATCAAATCAAGCTCACAAATCTATTATACAACAGCAACCTTGCATATCATCCACTGATCACTACTATTGTTTTCTCCTGGCCCCACAGACCCCAGCC
Zm00001d022490	17	protein_coding	7	178662836	178663005	+	0.417647	TRUE		AGCCGAATTACAAGCCGCTCACCCCCCAAAAAACCCGAAGTAATTAGTAGATACGATGCATTTCTGTTTCTGTTATTTCCATGATTGCAGGTCCAAACAAACTGCCCCCCGAGCCACCTCATCGGATATGCTTCATTGCTTTCATCTCATCTCATATATTTATATTAGAA
Zm00001d025238	17	protein_coding	10	110571022	110571191	+	0.417647	TRUE		AGGCGCCGAATAGGGGCAAAGTTCGAAACTTTTGGAGCAAACAAAAAACAGAGATGGAATAATTTATTTCCTTTTTACAGGACACACATGACCTGACCTACTCTTTTTCTACTCCTACTGCTGCTGCAGCAGCTACATTACCCTTCTCAGCACATTGCTATTGTGTATTG
Zm00001d039709	17	protein_coding	3	12747608	12747777	+	0.417647	TRUE		ATGTCATTGACTCATGTGGACCCACATGTAAGTGAGGTAGTAATGGTATGGATCCAAAGTGGTCATCTTTTAATGGTATGATCCAAATTTCCCTAAAAAAAATCGAGTTTATTTCGTCAAGAGTCTCTTCCTGGTCCAAAGCCTCCGCCCGTTCAATCCCTCTTCTGACT
Zm00001d050903	17	protein_coding	4	129343785	129343954	+	0.417647	TRUE		ACCCTGCTGATTCCTGCGCGTGCCATCTATCAGTATGTTTAATCAGTACGCATCTTCTAATTTGGCTTGTTATTTCAGTTCTTCTAATTTGGTCATAATTTATCTTCGGAATTTAAACTGGAATTTGTCTAATTGTTCAACACCTTCTGCGGCCGCCCCTGCGACTGCGA
Zm00001d051887	17	protein_coding	4	173753300	173753469	+	0.417647	TRUE		ATCTAAACTTTAAATATATACCATGGACCCCACATATCATTGACTCATATGGACCCATATGTAAGTGAGATAGTAATGGTATGGATCCAAAGTGGTGATCTTTTAATGGTATGGATCCAAATTTCCCTATTATTATTAGCTGCCCTGGCGGGCGGCAGAGCTCGGCGCGA
Zm00001d003182	18	protein_coding	2	34897964	34898133	-	0.417647	TRUE		AGAATAGTTATGGTGGTAAATGAAAATGGAGCCATGAGAAGCTAGTTTGTTTTTTTTTTAACCTGAACTCCTAGTGTAAAATGAAATTTTGATTCGGCGTCGTTCCCATCAAAATCTGCACGGGATTCTGTTGTGCGAGTGATACTCGTGCAGAGTCTACTCCGCGGCTC
Zm00001d019672	18	protein_coding	7	49657538	49657707	-	0.417647	TRUE		CTGCAAAAGCTATTCTGCAATTTGAAGGACAAGTGGTAACAGTGAACTAGCTGGAAACTTAATGCCGACTTCCACTTTGTCTAGTTGCATCTTTCCTGTATGTATTTATCTTGCATCTGCTTCCCCCCTAGTAACTCGTTGGAACATATCCCCCTAGTAGATAGTTGGAA
Zm00001d024935	18	protein_coding	10	95669088	95669257	-	0.417647	TRUE		ATGCTAAATAAAAACTAAAAATAAATCGTTTGAATTATATATGCGTCGAAGAGTGGAAAGGGTGAGAGAAATTAGAAAAAAAAAGTGTTGTTACATGGGCTGGTGGGCTGACCAATCTTCTGTTCGGAGTCTGCCATCAGCTCATCTCTGTGCGACTGTGCGCGACTCCC
Zm00001d005607	19	protein_coding	2	180551837	180552006	-	0.417647	TRUE		TCCTATGCGGGGCCCAATTTTGACCGGATTTAGACAGGGTAGTAATTACTTGTTGTATGGTAGTAGTATACGCTGTTTTCTTTCGAATTATTGAAGCTGTTGCTGCCAGCAACCACATAGGCACATACTGCGATTTCTCTCTATATATCATGTGGTGGTTGTGCTTATAG
Zm00001d007300	19	protein_coding	2	227248160	227248329	+	0.417647	TRUE		GCAAGCATAAAAAATCAGGTATTTTTGGCAAAAAAAAACCGTTGGTTTTGATTGATTTACTGCCGGTTTTTCTCGATTTAGCGATACAGGAAAAAGTTTGAATTTGTCTAGGCAGCGGTTACCAGTCGTGGGTGTTTACCCATCTTGTAGCCGCAGCTGCCTTTCTGGCT
Zm00001d014462	19	protein_coding	5	48439806	48439975	+	0.417647	TRUE		AACGGATTATAATACTAAAAATCAAATTGCGTTGTTCGGGATACCTTTTTTTCAGAAGTCCAGTCTTGGTGATACCTCGGTTCAAAAAGCTCGAGAGATGGTGGGTCTAAACCCTAATGGACTGCAGCTTCGTATATAAACGCGCACCACTTATCCTTCCACTTCTGAAG
Zm00001d015470	19	protein_coding	5	91983577	91983746	-	0.417647	TRUE		ACTCTGGTAAATAATCATTTCCCCCCTCCTTTTTGCTTGATTTGCGATCAACTTGGCATGCTATTATTGCTAGTACGTTAAAGTGGAACTCTCATGGTAGTCTATAGTCTATAAATAGCGGCTGAGCAAAGTACGAGCAGTCAAGCACTGCCTCAGTTCGTATATCATCC
Zm00001d018349	19	protein_coding	5	219005503	219005672	+	0.417647	TRUE		GGAATGTAGGTTGAGCCTCTAGTCTCTTTCTGTGTGTCTTACAAAGAGATATACATGTTCTTTATATAGACAAGTGAGACTCTCGTGAGTAAATCTGATATTTGGCCACATAACGCTGCTAGGGTTTCTTAACGCTAAAAACCTCATTTGAGCGTGTGAGGTCGTTGGCC
Zm00001d032843;Zm00001d032847	19	protein_coding	1;1	239901090;239931725	239901259;239931894	+	0.417647	TRUE		CTCAAAACAAACAAAAAATGGATTCACCTCATTTCTCTAACCAAACATAAAGAAAGAACCATCCAATCCTGTGAGGAATGAATCCATTCCGGACCGGCTGATTCCGGATGGAGCCAATCCCCTAACCAAACACGCCATAAGTCCATACCTACTGTCTATATATTTAGTGC
Zm00001d023531	20	protein_coding	10	8872556	8872725	-	0.417647	TRUE		ACACATCCAAATCTACTCTAATCACTTTCATTTTATAGAATACCTACACTAGACCTACAGGGAACAAATAAGAAAAAAATTCATTCTCAGTTAAAGTACATAAAATTCATTTCGGACCGAGCGGTTCCCCTACGCGACCCCACCTGCCAGTGAAACAGCCACGGCCGCTT
Zm00001d037550	20	protein_coding	6	129101665	129101834	+	0.417647	TRUE		AACTCCGTCCCTGTTTAGCACCGATGGAGTTCCTTGTTCAAAGAGAAGAAAATAAATAAAGATATTAAGCCAATACGTACAGTGTAAAAACTCACCTAATCTCGTAGAAAATTCAGAGCCTGTGGCCGCTTCCATTTTCTAGATGTCGGCAAGAATCTGTCTCAGCGAGC
Zm00001d012017	21	protein_coding	8	166558127	166558296	-	0.417647	TRUE		ATCCATGTCAAACCGAGCAAATTTGAAAAATAATTTGAATTTGGATTTAACCGGTTTTTACTGATTTACACCGATAAATCGCAATTAATTGCTAATCAGTCCTAGCCGGTATTTGAAGCCCCACTTTGGTGAACCCTGCTCCACCGTTCCGGTCCTCCCGAAAGCTAAGG
Zm00001d036682;Zm00001d009242/Zm00001d031411	21	protein_coding	6;8/1	97482509;46231122/189277919	97482678;46231291/189278088	-/+	0.417647	TRUE		GCAACTAGTTACAATGCACTTCTATTCTAAGAGTCGAGAAAAATATAACTGCATTGTTTATTATTTGTCAGGCCTCATATGGTGCTTCCATGATGTCGGAGCATGGGCAAGACTATGATTGGATGAATCAGCCTATCGATCCTCAGATTGTGTATGCTAGTGGAGGCGGA
Zm00001d040893	21	protein_coding	3	76456171	76456340	-	0.417647	TRUE		TCAGCTATTTCCTTTTTTTTATTTTTTTTGCCTATCTTCTTCACCTAACTCCGAAATGGCTGGACGTCCTCGCATAACCTCCCTACACATCTTCTTCACCTGACCTCTCTTCCTTACCCTCCCTCGTAGCAGTCGGCTTCCTTTTTTTATTTTTTTTGCCTATCTTCTTC
Zm00001d052794	21	protein_coding	4	201187410	201187579	+	0.417647	TRUE		TGCATATCAATGATGCAGCACTTTGGTTAGTTGTTTTGTTGGAGGGGAAAATAGCCGAACAGAGCAGGGCGCATTTGCAATGGGTGATTTTGAATTGTTTCTTTTATGTTCTCATTTTGTCAACGAATTCAATATTTGACTCGAATTCGGCTTGCATTCCCCTCCCCTCC
Zm00001d007735	22	protein_coding	2	238395403	238395572	-	0.417647	TRUE		AACCAGAGCACAAACACCGCAAAACGATTGCTTTGGCCAAAGAACTCATGCCAAGTGTACTGGATTCCATTCATCTTGTATATATCTTTTGTGGGTTTTACAAGTGGACTGATTTGGAGAAAATAGCTGAAGGCAAACTTCAAGGCGAGCAAAAGCACCCAAAAGATGGA
Zm00001d029112	23	protein_coding	1	58369962	58370131	-	0.417647	TRUE		CTCCTCAGAAAATACTAAAGATCAAAATTGGGGGGAAAAGGATAGCAATGGCTGAAAGGCAGGGGAAAAGGAAACAAGTGATGCCACAGTTGATGGCTGTTGTTAAGCTGTTATCTCGGTGCAAGTTGTTCCCTTTCTTCTTGGTTTGGTCTAGGACTAATGAATAATGT
Zm00001d020825	24	protein_coding	7	133991454	133991623	+	0.417647	TRUE		ACCAGGATGGAGTCAACAAGGCTGATGCCTAACAAGATTACTTTTAACACTGTACTGAATGCTTGTAGCCACGGGGGGTTAGTTGAGGAAGGTATGAAGTATTTTCAGAGAATGTCTAGATTTTATGGGATTGAACCTGACATTGCACATTATGGTTGCATGGTGGATCT
Zm00001d033107	24	protein_coding	1	250338469	250338638	-	0.417647	TRUE		GGGTTCTCAAACTAGCTCTTACTATATATTTCTTTTGATGTAGCGCTAGTATGGAATCTATACTACTTATTAAGGCTACAATGGTAGCCTGCCTAATTGCGTTCTGCCTTCTATAGATCTGGATCGTCTATTAGCCCCTGTGAATCTCCACCGTTCGTTCGTGACTCTGT
Zm00001d050248	24	protein_coding	4	76155995	76156164	-	0.417647	TRUE		TTGGATACGATACTGTGCTTGATTTAGATTTTAAATGTTTGGGTCAACATGGTTCGACACAAAATTATTAAAGATCGTGTTGGTCCTAAAATTTTTATCGGAAAGCACGATAGATCGTGTCCGGCCCCCGGTTAACTTTCACGTCCGGATGCAAATTCGCCTCGGTCGTT
Zm00001d050872	24	protein_coding	4	127892569	127892738	+	0.417647	TRUE		TCGCATACCAAACGGTGCCTACGCGTTTTTTTTTCTTCTAGAACAGAATCTGAACTGTTTTTCTACTCCTTTTTGCAGTACTGCAGTCTGAAGAATTCAGTGGCACCACCTCTGCTTCTTATTGATGATAAACTGTCAGTGAACATAAGTCACCATCTCCTGGATCACAG
Zm00001d020129	28	protein_coding	7	94631617	94631786	-	0.417647	TRUE		TGGATCCAAAGTGGTGATCTTTTAATGGTATGGATCTAAATTTCCCTACTTTTTTCTAAAAATTAGTCGTTTGAATTAAATAAAAGTTTGGCAAAATGTGGAGCCCTAAAATAACTCGTCGTTCTCGTAGGCAGCGCGCCAGCGCCGCCGTCTACTCTCCTTTCTTGCCG
Zm00001d035301	30	protein_coding	6	20200170	20200339	-	0.417647	TRUE		TGGTCCACCAAGAATCTTTGCAGCCTCCATATGCAGTGAATAAAATCTCTGTAGCCTCTTTGGTGGCAGTTTCCCTGATGCATATTTAGAGTATGCATTCTCTATCATCTCTCTGTCTATGTGTAGTATGTCTGTTCCTATTGCTAACTGTTTTCAATTGGCCAGGATCC
Zm00001d028438	32	protein_coding	1	34970482	34970651	+	0.417647	TRUE		AGGTAAAAAATTCTAAATTACACTCTAAATTTAGCCTATGTCCAGACTCCAGACCACCATTTGATCTAGGCCCCATTTGCGTAAAATACATACGGAGAGTAACAAGCCCGATTCCGATCCTTTCCTACTGCAATATACAAATGCGAAGTACACCAGGTCACCAGCTAGCT
Zm00001d044708	34	protein_coding	3	235522701	235522870	-	0.417647	TRUE		GCGCACACATTCTATCCTATGCCGGTTTTGAACCCACCACATGGCTTTCTGATATGCTTTTATCTGAACCAGTAGTGGGAGTGACATGGATCTGCCTACTTTCAATTCAGAGGTGCTGTTTTATCTGCCTTTGTGTGTTCTTATTTTTTTGCATTCTTTACTACAAGGTC
Zm00001d014512	37	protein_coding	5	51083981	51084150	+	0.417647	TRUE		AGCCCTAGCTGGAGATGACTTAGGATGTGTTTGGTTTAAGGTGAAAGTAGGATAAGACAGGATCAATGTCGCCCCCTCGATTTTTTTAGATCACGCCGCCACAAAAAAATTTCTGCGATGTTCACACCATTTCTGCATAACTATCATCTAAACACACCACTTCACAAGTT
Zm00001d037951	42	protein_coding	6	143352931	143353100	-	0.417647	TRUE		AACTATTAGAGCTACTTTTATGATCGCTCGCTTCTTAAGATCGTAGCATTAACACGGACCGGCGAAAAAAAATTAAGACTACGTGATGGATGAGACAACAGATTTAACCCTTCTAACTGCGGGACCCACGTGTCATACAAAGGCTTCTTTCCCTTTCTTCTTCGTTCTTC
Zm00001d017970	55	protein_coding	5	211022505	211022674	+	0.417647	TRUE		TGGCTGCTTGCTTAGTGCTTCTAGTTGTCTGCTTGCTTCGTGCTTCTGTGCTTCTAGTTGTCTGATGGTGTGACTTGTGAGACTTGTGAGCATATAAAGGTCAAAGGTAGCGCGTGAGTATTTGATTATGCGTGTCTAATCTATTAGATTTTTCGATGTGCAGATTTTTC
Zm00001d053250	62	protein_coding	4	222238057	222238226	+	0.417647	TRUE		TCCCTCGAGTAGTGGCAGCATCTGAGGCATAGTTCGATGGTCCCTCGCGTTGCTCCGGTATGTCGTGTTCCTCTCATATTGCTTTGTCTATTTTTTGGCCTATTGTAGAATTGTTTTGTTTGTTTCCCATTTTCTTTGAAATATGAATTGTTGATTTTCCTGTAGACTCC
Zm00001d029709;Zm00001d033203;Zm00001d050934;Zm00001d015622;Zm00001d015683/Zm00001d027784;Zm00001d023747;Zm00001d025309;Zm00001d003100;Zm00001d007289;Zm00001d040577;Zm00001d051755;Zm00001d018952;Zm00001d010145;Zm00001d044865	89	protein_coding	1;1;4;5;5/1;10;10;2;2;3;4;7;8;9	83413345;253924839;132600356;101915505;107120748/13438634;18441584;113729508;32063778;226918750;50992968;168936082;10371708;101316433;5840250	83413514;253925008;132600525;101915674;107120917/13438803;18441753;113729677;32063947;226918919;50993137;168936251;10371877;101316602;5840419	-/+	0.417647	TRUE		GCAACTAGTTACAATGCACTTCTATTCTAAGAGTCGAGAAAAATATAACTGCATTATTTATTATTTGTCAGGCCTCATATGGTGCTTCCATGATGTCGGAGCATGGGCAAGACTATGATTGGATGAATCAGCCTATCGATCCTCAGGTTGTGTATGCTAGTGGAGGCGGA
Zm00001d037802	8	protein_coding	6	138179094	138179263	+	0.423529	FALSE	112C>G	ATAATCCATCAAGATATAAGATATCAGAGTTGATCTGATAGAATCTGGTTCATTCATTTTATTTCTTCCCCGTATTCGCACTCTTGCATCTCCTTCCATTGTTTGCTGTGTGTTCCTCGCAGAGAGAGAGAGAGCGAGAGAGACAGACAGAGACAGAGGGAGAGAATGCA
Zm00001d005954	9	protein_coding	2	193769663	193769832	-	0.423529	FALSE	150G>C	TGCATGGATGACAAGACAACTTAGGTCTGACTAACAACTGGTCGTCAACTTATTACAGAACTGGAGCAGTCTGTTAACTTCTCGTCGTATATGTGTGCAAATATACCTCACAAATTATGGTGCTGCTTGCTACATACCTGCTGCCTGAACACCTTATCATGCTCCATGAT
Zm00001d040895	10	protein_coding	3	76692593	76692762	-	0.423529	FALSE	159G>C	TCCTAATAGTTGTAGAGTTTTTATTCCTTCACATTTTTTTTTCTTGTTGCCTCTGTTCGTCTAACCATGGCAGGATTGGAGGTTGATGATGCTTCTCATAATATGCCACACTCTCCTCGCACCAAGGGTATCATACAACACTTTGTAAGGCCGGTGAACACGCTCATGGA
Zm00001d027414	3	protein_coding	1	4744237	4744406	+	0.423529	FALSE	163A>T	GTAATACGAAATCACACTTAAATTTCTTGATACTTAATCATTTGTTGGCCACCTTCTCAGAACACTATAGATACTGAATGAGGCAGAACACTGGTGCGGGAGAAGCTAGAAGAGCTGTCGATCAAAGAACGACAACATAGCAGGAGACGGGAAGGAAAAGAGTCCATGAG
Zm00001d047099	3	protein_coding	9	118570361	118570530	-	0.423529	FALSE	31A>T	AAAAAGGATGAGATAGAGAATCATTTCGAGTCCATCTAGGAGGCCTATGAAGTCCTCATAGATCCTGCAAAGAGGAGGATTTATGATTCTACAAATGAGTTTGATGATAATGTCCCAACAGACTGTTCCCCACAAGCCTTCTTCAAGGTTTTTGGCCCAGCCTTCATGAG
Zm00001d024876	12	protein_coding	10	91820105	91820274	-	0.423529	FALSE	50G>C	TCACCGCAAACGTAAATATTTAATGCTATCTATAACCTTTCTGGCAGAACACAAACGTCAAACGCGTGATATAGACCACGCGCTACACACAGTATCACCAAGCCCAAAACATACCAAAAAAAGTTGAACCAAGTGGTTGAGAATTCCCCTTTTGCTCTCATGGCCATGGA
Zm00001d025532	6	protein_coding	10	121530360	121530529	+	0.423529	FALSE	57C>G	TTAGGTTTCAGTCTAACTAAATATCTAAGTTTGCAACTGCACCTTTTGTTTCATGTGTTCTTTGGGGTGGCCCGGCGGAGTGGGTTGGAGCTAGAGAGTCCCTGATTTTTAGTGCATTTTGTCGTAGTGCACCGGTTTCTAATTTGATGTTGTGATTTCCAAGTTATGCT
Zm00001d024068	4	protein_coding	10	41314892	41315061	-	0.423529	FALSE	5A>T	AGAGTCCAACCACCAGCACCATATCTGCCCTACATTTATATTTTTCAAATTAAAAATCTCTGTTGATGAGATATGCAGAGAGCTTCCCTATAAAATGAAGGCAGGCCCAACCCTGTCCATATGCCCAAGCCTTGAATACACACTCTCTCGTGGCCACTAAAAACAATGGT
Zm00001d050852	2	protein_coding	4	126980124	126980293	+	0.423529	FALSE	61G>C	TGAGATTATATTATGTACGTTTCAAATTTTAGGAGAGAACTCCGTCTATGTTGATTGGAACACTTCCTTAAGTCGTTTCAACATAGCCGGTCCCAAGCCCGGTAAAGGAGGAGGGTTGTGTTAGGTCCGGCAAACCAACGTAAAAACCAGCCAAATCTTATGGAGATGAA
Zm00001d012695	9	protein_coding	8	178776203	178776372	-	0.423529	FALSE	65G>C	ATGAAGTCATTGTGGCGTTCATCAAGTTATTCAGCATATACAAAGACAAAGAGCCAACAGGGAACACTGGAGAGGGGCCTTCCAGTTGTCTTTACCTTCAACACATTGATTGATGGCTACTGCGAGAGATTGAAGCTAGATAGTGCACTTTAGCTTGTTGAAAGAATGTG
Zm00001d032182	1	protein_coding	1	216013407	216013576	-	0.423529	FALSE	66C>G	CATATATAAACACAAGGTGTGTAATAGATTTGCAAGTGCAGTAGTATACAGTTCTTGGGTGTTGTGTTCACCTCAGCAGCTTCATCCCAGAAAGCCATTCACAAGATACCTTGTAAGTTTGTAACCAGGAGCAAGCAGGGGCTTCATCGCTTTAGTTTGCAAGGTATGGA
Zm00001d008523	9	protein_coding	8	11506794	11506963	+	0.423529	FALSE	6T>A	ATGGGACTCCAGGGTATTTAACTCTATTAATAGTACTTAGTCAATCAATTAGTTCCTATAAATTGCTTCGCCTGCGAAAGCTTAGATGCATCGATCGGTAAGGCTCAGCTCAGCTAGCATATTTGAGTTTCTCTCGTGCTCTAGCTACTAGCAACGTCGACATCAATGGC
Zm00001d020956	2	protein_coding	7	137674478	137674647	-	0.423529	FALSE	76G>C	CTCACCGGCCGGTTTTTTTAGATGCCTTCATCTTATTTGCAACCATGTTTACAATTTGGTTGGCAACAAGTCGAACACACGTCAGCTAAGGACAAAGCCACGGGCAAAGAACAAGAAATCACCATAAATTCTTCTGGGAGTTTGTCGGAGTTTGAAATCGAAAAGATGGT
Zm00001d036072	1	protein_coding	6	70418846	70419015	+	0.423529	FALSE	8T>A	AAGTCGGACTCGTCCTCTTAATTAAAATCTTTTTTCTTCTAAGTACGACAGTGCCTCGTGTTGATGGCCTAACAAAATTGCTATATAATGTGCCCACCCAATGCAGAAGCCTTCCCAGGACAGATCTTGGGAATGCCAATATCCGCTTGTTCCATGCAAAAGAAAATGGA
Zm00001d004079	31	protein_coding	2	80788805	80788974	+	0.423529	FALSE	92C>G	TGCCACAGCAGCTGCAGTTTTCTAATTTTTACCTCACTCTAATTTTCAAAAAAAAAACTTATTTTCAGATACCAGATAATTCTTGGATTGTGTTCCGCCGTGCTGTACCTTCACCAAGAGTGGGACCAGTGTGTCGTCCATGGCGACATCAAACCGAGCAACATCATGCT
Zm00001d002109	9	protein_coding	2	6040569	6040738	+	0.423529	FALSE	99C>G	ATTCAGAATATAGCAGATTCTCATCAAAATGCACACTCTAAAGAGTCTAAGCTCTGAATCTCAGCGACAGAGTGGTTCTTCCTTTCATCAGCATGTGTGTTCATGTAAAGCCTGGAGGAATTGTTGAACTGTTCGATGGAGGCAACCAAAAACTAACCGTGGAGCATGAC
Zm00001d002698	1	protein_coding	2	19501239	19501408	+	0.423529	FALSE		CTAATTGGAAGTAGTATACTACTAGCTAGTAGCAGGTGCACGATTTGCCAATTCCAACATTCGATAGATGCCAATTCCAACATTCGATAGGCACGCAAGTACGCTATAAAATGGATGCATGGAAACGCACAGAACCTCACGACAAATTCAGATCGAAAAGCAGCAATGCA
Zm00001d020259	1	protein_coding	7	102648929	102649098	+	0.423529	FALSE		ATTCTTAGATATGGGCTGGATTCACATTTTCCTTTGGAAAACACTTGGGCTCCAAACATTGCCAATGTGGAAGGTGCCATTGATGTAGTTCATGATAACCAAACTTGGACCCAACAAAGAGATGCTATATCAACTCAAATGTGGCAGCATAGGCTACTGGCAAGTATGCC
Zm00001d023859	1	protein_coding	10	25287479	25287648	-	0.423529	FALSE		CATCCAAGATTCATTAGATTTTGCATGCGCTACTAGTACACTACTAGATACAGTACTTCGACGTCATCTGATGGAAGCATGAGCAAGAACTTGATGCAAGCGTTGCTCTTCTTTCTCCTGCTGCTAATTAAATTCTTCCCTTCTCATACTAGCGTGCCTCACGCAATGAA
Zm00001d028150	1	protein_coding	1	24166033	24166202	-	0.423529	FALSE		CTACAAAAATCTGATATCTATCGCAGTGTACTAGCTTCACTTTACTGTTTTCAAGCTGACCCATCGTTGGTAGCTGCCTTCTTGACATATTGGAATGTTGATGGACATACATTGGTTACCAGTCAAGGGGAGATGGGATATCCACTACATACTATCTCTAACGCGATGGG
Zm00001d029153	1	protein_coding	1	60784150	60784319	-	0.423529	FALSE		CCGTTTTGAAGAGCAACGATGTTTGAGTGACCCGTTTTGACGACTCAGCTTTGAAACGGTTCATTTCGCAGAGCGGCAACTTAGAGTGACCTATTTTGCCAAATTAGACAATCTTTGTAATGGCAAAAATCCAAATTTCTCGCCAAAAGTCGTTCACACCTTTTGGCACA
Zm00001d040483	1	protein_coding	3	46197591	46197760	-	0.423529	FALSE		TATTTTTCTTTTCCTAGAAAAACAAAAACTTCTGATAAAATAGGGTTCCTAAACTAGCATTAATGGATCGTTTTTTTTTCAGGTCACAAATCGGCAATCAAGAAACGCTACTTCCACCACACGGAGGAGCTGCTACGCGGCAACCCTGCATTCATCGACCGGTCGATGCC
Zm00001d042610	1	protein_coding	3	173524199	173524368	+	0.423529	FALSE		CTTTGAGAAGAACATATTTTCAACGTGGTGAAGTGCTTCTCTGCTTTGCTTACACAACCTTTTGATTTGCATGAATGTACCTTTGGAAGCATGCATGCATAAACTGCCTGATGGCTCAAAGTTCGAGGATCAAAATGGCCAGAGTTATGGCCACAAAGGCTTGAGATGAC
Zm00001d044187	1	protein_coding	3	221415315	221415484	+	0.423529	FALSE		CATGTTTCTTCTTAATCTCAGTGTTTCCATTTTCCATCTGGCATACTTGAATCTGCCCCTTGTACTTAAACTGGCGTTAGCTGTATAGCTTTATGAGGAACTTTCGTGCAGGGATTTCTACATGAGATGTCATAGAGGGACAAGAAGGTCAAGTCCTAAGTGAGCATGGG
Zm00001d044579	1	protein_coding	3	232298210	232298379	-	0.423529	FALSE		ATTTTCTGTTTTCGGTAGCGTATGAAACATTTAAATCCGACGAAAATGTATACCCTGATGATCTGCATTCTCGCCCTTTAAATTGACAGGAACACGGCGCACCTTCTTCATCTCTTCGACACTCTCACATGCATCGAAGATTCCGCTGACACTAAAAAGATCGAAATGGC
Zm00001d048094	1	protein_coding	9	149981479	149981648	+	0.423529	FALSE		ACCTGCTCCCTTAATGGTTCTATTTGCTCCTCCTCGACCTGCATAACCTGCGAATCTGTCTCTACGATGCAAGCCTACATATCGGGGCAAATGAAAGCATCAAAATCAGTTGCTGAAGTAATCAAAACCAAGTATGCGCATAGGATAGCTCAAAATCCTTAAAGAATGAA
Zm00001d052131	1	protein_coding	4	180444931	180445100	-	0.423529	FALSE		ATAGTTTCAGGTCTTAATCCCAGCTAACCGAACGGGCCTCGCTGAATATTTTGTCCCCTTTGATACGCAATCGCTTCCTGTGAAAAGTACAGCTGTGGAACAGGAGCTAGAGGAATCTTGGGAATTGAAGATAAAATACTTCATTGGATCAGGGAATTCAATAGAATGTC
Zm00001d011909	2	protein_coding	8	164320829	164320998	-	0.423529	FALSE		CCTAGCTTAGATGTGTCAATTTTGTTGTCAGGTCAGTGCTGATGCAATAGCGAATATCACCTATCCCTTCGCATTTTGTTTCTTTTAGGGTGGAATTGGTCCTGCTGGCTTATCCGCTGAGGACCTTCATGTTCTTGATCTTACACAATAACGAGAAGAAGAAAGATGGA
Zm00001d019213	2	protein_coding	7	22103460	22103629	+	0.423529	FALSE		CTGATCTTAGTTTCCACTTTCGATCGATCCTGTGTATATATAAACGCTTCTGTATGAATCCTCTGCGTACTATCTCCATGCATCCACATATATTACTCTAACACTTAGCAAGAAATTAACCAAATATTTGCGCCTTGGCGGCGTTGGCGAGAAGGGGTATCCACCATGAC
Zm00001d022494	2	protein_coding	7	178744079	178744248	+	0.423529	FALSE		GGTTGGTACATGGTAAAACTATAGCAATCTAAGGTCGATCGCTCGTCTAGCTACACCACTATCACCAGTACCACCTCCATGGTTTCTTGACTGATAGATAGACGGACGAGAATGAAGAAGCTAGCTAGCTACTAGATATATCATCAGTAGAGTGTTCAGTTGTTGATGAT
Zm00001d022577	2	protein_coding	7	180301601	180301770	-	0.423529	FALSE		TGTTATGTATGCTAATAGTACTTGTAATAATAGTTGTTATCGCTATTTTCGGGGATGTCGGATCGGATCGATCCCATATGGCAACACGAGGATAACATATATCCAGGATTCAACTACAAGTACTGAGGCAACACGTTTCAAGCAACACCTTGCATCGCGTGGGGAATGTG
Zm00001d026019	2	protein_coding	10	136222917	136223086	+	0.423529	FALSE		ACATTTGACTACACCTCTCCATGGCTATATATAAAGCCAGCAGTATATGGGTATGGCAACACAAGAAGAGTAATATCAGTATTATTTGATAAAACACTTGCATCTCCCTTCCACCAGTTCAGCTGCATCATCCCTGTGCTGTGAGCTAGGAGGAGAGCTCCAAAAATGGA
Zm00001d031708	2	protein_coding	1	199080838	199081007	-	0.423529	FALSE		GATCCATCCGTGTTCGCTGATAATTTATTATATTAATGTATCCTTTCTTCAGTTAATGCCAGCGAGCCTTGTAATCTCCGGCAAATTCGGCATCTTTCGAGTAGTATTCATGTAGTAGCTTTTGCCAGTCTCCAGACCTTTGATCCTGTCGTCTGCTGTAGCGAAATGGA
Zm00001d036097	2	protein_coding	6	72145174	72145343	-	0.423529	FALSE		CCCTTCTAGTGCTATAGAACACAAGGGCATAGCTGAGCAAAAAACACGACTAAGGGTATAGATGAGCACAACACCAAAACTAAGGGCACGAAATTAAAAACCCCTTTAAAGTAACCACCGAAAGTGAAAATCTCGAAGCAGGTAAGGTAACTAGCTAGCGTAGCCATGAT
Zm00001d038634	2	protein_coding	6	161403407	161403576	+	0.423529	FALSE		AAATAATCCAACCAGCGATGTTTGTGGCATGCCGTACGTTCTCTGACTCTATCATCCATAAATACATGCCTAACTACAACATTGATCCCACACAGACACACACACATCCGTCAAAGAAACAAGTGCACACAAATAAATACATCGCTCACTAGATTGCCAAGAGCAATGGC
Zm00001d039922	2	protein_coding	3	19482033	19482202	-	0.423529	FALSE		CAGGCTATGGCGCCGTGCTAAGGATCCAAAACTGCATTTAAAATTTTTGTAGGTCTAAACGTGAATTTATTTCTGTTTAAGGGGCTAAAATACAAAAAATTCGGGACTGCCGTGCTCTTGCCATCACTAGTTGTCCACACTGTAGCCTTCTTGCTACAGCTTTCAATGGG
Zm00001d004130	3	protein_coding	2	85361956	85362125	+	0.423529	FALSE		ATTGTGTTAAATCTCACATACGGTTGGATCATGATCAAACGGACAAGGAGTCTCGCTTGCACATAAGGCCTGATTGTACATTAGTTATCGCCCACAAACAAAGTTGCAAGAGCAGTAATATGGGATTGAGAGAGGGGCTCTGCTTGACATATCCATAATCATACCATGGT
Zm00001d004906	3	protein_coding	2	147926565	147926734	+	0.423529	FALSE		GCTACCAGTTGCCTCTCGGAAGTTATTTATTTCCTACAGTTTGTTATAAAAGTTGTAGGAAGTTAAAAACCGTAGGAAGTGTATGTTTTTGGTGTAGTGCTGGTGCTATAGAGGTGGCAGTGCTGCGACATTAAAGAACGAAAGGCAACACAAGCACCGAGCAAGATGAG
Zm00001d015590	3	protein_coding	5	100036359	100036528	-	0.423529	FALSE		CATTGGGGGAGTACTCCGGATTTGATCCCACAGATCCCACTTCACGCAGTGGGGGTAAAGCAAAAGCAGTGCAGCAAATAAAACAGGTTTAGTTAAACTGTATATCTTTTGGTTGCAGATTTTTAATTCTTACTAGTGTGCTAACCTTTGTTTGTGTTCAGGACCATGGC
Zm00001d018692	3	protein_coding	7	2683855	2684024	+	0.423529	FALSE		CAACCAAACGCACCCTAAAGAACCAAACGGGGCCTTATATATTCCCTTGCTCTCCTCGGAGTTCTCAAGTGAAGCATAGAATACAGTCATACAGACTACAGAGTGAGTTTCAGAAACATCAATACTCATCTTGTGTTTTCTTAGTTCTTACCCGAGAACTCCCAAATGGA
Zm00001d020996	3	protein_coding	7	139828467	139828636	-	0.423529	FALSE		TGAAGATCATCCTTTGACTCATTTATGATATATTGGCCCATGGTCTACATGTTAAGCCGCCTTTGTTTGACCACCTCAATATATTGTTTCCTTGGTTTTGTATTTTTTTAATTTAAAATAACCTACCCTGCTGCCTTGCCGGGGAGTGGCCAGCGACCGCTCCACATGAC
Zm00001d023215	3	protein_coding	10	597933	598102	+	0.423529	FALSE		CAAGGTCCAGACTCACTACTAGGGCAATATAGAGATAATTAGTGTTTGGTCTAAAAAGACCTTAACACCCACGCCTTCTGCTAGCTACTAGTATAAATACACACACGAAGCAACCAGATTTAGATGGACTAATAGCATCTGCCTACCTGCACTGGACTCAAAAACATGCC
Zm00001d029311	3	protein_coding	1	65581113	65581282	-	0.423529	FALSE		CCTACTCCATTGGTGACTGAGGATGTTGAGACAAACAACCTGACAACGTCTCCTAGACGAAAAGGACATAAATGTCATGTGTCGTATGGCGAAAGACAGATTTGGGTATCCCGTCAAAACCAAGAATTTCAATCAACCATTGGAAGAAAGTTTTCTACTGCAACCATGGA
Zm00001d030622	3	protein_coding	1	149244290	149244459	-	0.423529	FALSE		ATTTGCTATTTTTTGCCCATGCTATTTTCTCACCGGAAGCCTCACTGGCTACTATCGCTGCCACATTTCCTGGGAAAATGCGGCCAGTCAATCCCCTCGTTTCCCTCACATTCAATTAAATCATCGTTAAGTAAACAAAATTAATATTGTTGCCTCCATTTCGCCATGAC
Zm00001d041574	3	protein_coding	3	127726862	127727031	+	0.423529	FALSE		AAAGAATGAACTGAATTTCAGAAAAAGATGCATTCTTATTTTTTTTTAAAAACGAATGAATCGACCATAAGTAACGTGAGCATGCATTTACAGGTGTGCTTGGTGAATACGGGGCTGGGTACACCGTTCATCTCTGGGCTTGAGCTCAGGCCGCTGAGTGCGACCATGTA
Zm00001d048626	3	protein_coding	4	1716500	1716669	-	0.423529	FALSE		TGATGTCACTTGTTGTGTTCAGAAGGGGACTTAGTCGCTCATCTCTTATCATCACTTCATTAATCTCTATTCGTTTGCCACCTATATAAATATAGATAGCCTCCATGCCATGCAAACACACAAAGCGAGGAGTAGAGTAGCTTAGCCTTGAAGCTACTTGCCGACATGGA
Zm00001d052426	3	protein_coding	4	189759234	189759403	+	0.423529	FALSE		TTAGTATTGTTGTTTTTAGTCAAAACCGTCTATTCACCCCCCCTCTAGCCGGTGTCCTAGATCCTACAGTTGCTGTGTTAAGTCCAAGCTTATTACATGGATTCAACACAAGGTTTTCAACCCAGGACATTTTCTATAAAGTTGTGGCCACCAAGTGAAAGGCTCATGCT
Zm00001d054056	3	protein_coding	4	245635331	245635500	+	0.423529	FALSE		CACTTTCTAGATCCTGAGCCCTATGAACAACTTTATCTTCTTACACACGTAATCGTAATGATAATCAGATTATTCTCCCCAGAGCCAGATCCTGAGCCCTTCGTTACAGGAAGTGAGCCGTATGATTGCTAGGACTGAAAGTGAAGTCGAGCTTTTTTTGATCAGATGGA
Zm00001d019258	4	protein_coding	7	24336804	24336973	+	0.423529	FALSE		TATGCACTCCTCATTCTGACGCAGACAACCAAACATTAGCTATATCTGTACTGAATACACTAATGCAAACAAACAAACAAAAGCCTATGCACGAATCTAGCCTGTGCACAAAGAGTCTGGTTCCTTACATACGAACCAGGCTACCACCGTACAACAACCAATCACATGGA
Zm00001d023703	4	protein_coding	10	16235896	16236065	+	0.423529	FALSE		GAGTGGGAATGGAGGGTGAAGAGTTTCAGGAATAATGTGTTCTCAACAGGTTTTCCTTCTATGGGTGAACTTCATCGAATGATTGAATGGGGAACAGTTCATACCAAATTTGGAGCACAAATGCAAGTCTAGGAAGATGGTGAGGGAGAGGAAATAAAGTACGAGATGAC
Zm00001d031377	4	protein_coding	1	187721180	187721349	-	0.423529	FALSE		GAAAAATTAAGACATCCATTTCAGAAGTGAAGGGAAGTCAAGTCAAATAAGAAGGCTGACAGCAAAGAGCAAAGAAATCAAAGCACGCTCTGCTTGACCAAGATAACACCCTAGTAGTGCATAAAATTCTTGAACACCAGACGTCCAACACTTCCGTGCAGAGTGATGGC
Zm00001d035888	4	protein_coding	6	58486551	58486720	+	0.423529	FALSE		CCATCAGCTAAGCTAGAAAATGCATGGTCGTATATATATTAATTAGGAGCAACTTGAGTAAGTAAGCTCCAAAAATCCTTGGGTATAAATACCTTCCAAAGTCTCCATGCTCATGCATCATCAACCGCACAGCACAATCCACCTCGTATCGTATCGACGACCACAATGGC
Zm00001d041190	4	protein_coding	3	104292416	104292585	+	0.423529	FALSE		GGAGATATACCATGGTGTATGCTTTTTGCCGATGATGTGGTACTTATTGAGGAGAGTAGGAGTGGTGTTTCACAAAAGTTGGAATTGTGGAGGCAGACGCTGGAAGCAAAAGGTTTTAGGCTTAGTAGGTCTAAAACAAAGTATATGAAGTGTGATTTCAGTGCCATGGG
Zm00001d041645	4	protein_coding	3	131384974	131385143	+	0.423529	FALSE		TGCCATTATTGGAGGGAAATAAAAGAAACAAGAATAGTTTACTGATAGCCATCGCCTGTTGTGTATAAAAAGCGAGCATGGGATAGGTTGGGGAGCAGAGCAAAGCGTAGTCATCACCTATCTATAGAGAGAGAGAAGAGAGAAGAGAGAGAGAGGAAATCTAGCATGGA
Zm00001d041675	4	protein_coding	3	132926095	132926264	-	0.423529	FALSE		TTTACCAGTATATATAAATACCGAGGCAGATGATCTCTGTGATCTCATGTCAAAAAGCCAACGACCAAACCAGCAAATAAAGGGCAATCTGCATCTGCACCTGGCCTTAATTTCACTACCTCTTTTGCTAAGGTGCGTAGGTGATCGATCTTCGATCAATCAATCATGGC
Zm00001d044587	4	protein_coding	3	232755655	232755824	-	0.423529	FALSE		TATTAAAATCAAATATGAATAATAATATATCAGTAATTTTAACGAATAATTTGGATTCACATATATCCACTTCCATCCCTGTTCCCTACGCAGAAGCCAAAACCGCGAGCGCACAAAGAGACAACTCCCTTCAACCTCCTCGCCTCTCTCGCTCGGGCTTGGGCCATGTC
Zm00001d004301	5	protein_coding	2	101600240	101600409	-	0.423529	FALSE		ATGAGCTAGAATGTTCCTCAATTATTCTACTGTATACATCCGGACAATACTCAGATGTGCATATAAGTATGTCGTAGCAGCAAGCCAAACAGATACAAATCAGTACGTCGCCTAAGTATAGCTTTGTGAGCAGCAGGTGACTCGTAGCCAAGAGTCGTTACAGAAATGGC
Zm00001d033188	5	protein_coding	1	253278195	253278364	-	0.423529	FALSE		TTTTACTCTGATGAAGATTACCGTGTTGTTGCTAGTACTAGCAGGTAGACTGTAATTAATGTACTACCTTACACTACTACAGTAAATAAAGATGGATCCATGTTTTGGTGTTTAACATTGATGCATGTGGTACGGTGTAGCAGCCAGCGGGGCAGCTGAGCGAGCATGGT
Zm00001d046735	5	protein_coding	9	103879753	103879922	-	0.423529	FALSE		ACTTCTCTGACCATTGTTTAAAATTGTTGGGGCGCAAGGGATGACATATCACCCTGGAACACCGATACACGATTTGCTTGCAGAAATCCATACAATACTTTCAGAACAGATGGTTAAACTGCTTGCATCTTTTTTTCCATTTTAGGTTGGAGGGATCCGTTGGACATGGC
Zm00001d048457	5	protein_coding	9	156694415	156694584	+	0.423529	FALSE		AATGTTTAATTTACCAGCTGTATGCAACTAGCTGTACTGCTGGCATACTCGTCAAAGTACCGATGGTAATGCTTCGTTCGGCACTCCACCACTATCGCACACAGTACGGAGATAGGCGATAATAAAGCCAAACGTTCTGCTTAATAACCTTTTGTAATCAATTCAATGCC
Zm00001d007777	6	protein_coding	2	239424106	239424275	+	0.423529	FALSE		CCCATCTCAGAAAAGAGAAAAACACCTGCTGGCCGCCCTAATACAAAGAGGGTGTGTGTGTGTCATTTTATTGTGAAGCGCTTGATTGTTGAACCTTCTGTGGCTCTTGTGATATATAACCATAACAAGCATGTAGATAAGAAAGACATGCCATGCCATGGTTCTATGGA
Zm00001d010827	6	protein_coding	8	129102852	129103021	-	0.423529	FALSE		TGAATAATCTAAAACAGGCACATGCTGCTAGTAGTTCATTGTGGGTGTCTTAATTGTTGGTTCAGTTTATCGCTTTTCGGACATGCTACGGCAGTGATAAACTGGTCATATTCTGCTTGCACTTGCAGATTGCATCGGTGCTCTTTTTCGGTGTGACTGCATTCTATGGA
Zm00001d015941	6	protein_coding	5	132982168	132982337	+	0.423529	FALSE		GAGTAATATATTTCATTCCTTTTCTCCCATACTAATTATGTATACTGAACGTTGAACGCTTTGGCTATTCCCTAGCTGCACATCATCTTATAAACCGTCAAACATAAACCTCAGGGGCCCTGTTATGCATCAGACACCTTTGGTGTGCGATGAGCCGATGACACCATGCT
Zm00001d016965	6	protein_coding	5	181509251	181509420	-	0.423529	FALSE		TGTGATGATGTCCATGTTATGTAACTGCTGTGTACGTGAATTGCTGATCCTGGCACGTACATGGTTCGCATTCGGTTTGCCTTCTAAAACCGGGTGTGACAGTTACCGTAGGAAATCACTTTTTGAAGGTCTAATTTGATATAATGTTCCGTTGCTAAGAGCAACATGGT
Zm00001d031243	6	protein_coding	1	183367349	183367518	+	0.423529	FALSE		GAGTTTCATTTCCAAGGAAACAAACGGCCCCTAAGGGTTTTCATGAGAAAGGTATGTAGGTTGATCATTCCGTTAACCGTTTCTGAATTTGAAAGAACATGAGCCCTGACTACTTTTTCTTCATGGACATTAGGGCTTGTGCATGCAACCAAGGAGCTTGCAGAAATGTC
Zm00001d034393	6	protein_coding	1	291809820	291809989	+	0.423529	FALSE		GCAATTTGCATATCTGGCGGCGATTTTTATGTACGTAGGTTTCATAAGGATGGACCTATTGTTTGGAGGTTGCTGGCTTTATCTCCATTCCGACGTCTGTCAAAGGTGGATGAAAAAGCAATCATTTTACCATATAGGGATACCTCACTTAACTCAGAGGAACCTATGGC
Zm00001d004288	7	protein_coding	2	100315268	100315437	-	0.423529	FALSE		TGAGAGGGATCAACGTTTTTGCTACAAGGAATCTAACATTCTCATAGAATATGTTCAACGTTCATGGCCTGCCAAATGGAAGAACGTAAAAACAGAAACAGAATTCTATACAAGGGTGACGAGTCATTTATCGTGCTCGCCAGCAGAGTACTCAACAGTGAGAGCATGGC
Zm00001d008862	7	protein_coding	8	22936962	22937131	-	0.423529	FALSE		AAACGAAACGAAGGGAGTATATATCTTACTCTCAATCGTTCGTAACAATAATAATGGTAATAATAACAGCAGTTTAATCTATATATAGGCCACCACGGCTCTCCACTGCTGCGTGCGTGCGTGCGTACATCGTCAAAAACCTCCATCAAGCAACTGATCATGACGATGGC
Zm00001d009957	7	protein_coding	8	92292096	92292265	-	0.423529	FALSE		CCCCGTCTATATAATAATTTAGGCTAGATGTTCCCTTAATTAGTTTGGAGCCTATAAATAGCATCAGCCGCTCAATCATCTGAGCACCAATTAATCTCGTTGACATTGACATCCTATCTCCTCTCTATATCTAGGTATTGCCTTGCCGTGTCCATCTCTGCAGCAATGGC
Zm00001d016253	7	protein_coding	5	153524600	153524769	-	0.423529	FALSE		TCCCATGATTTGCACCATTATATTATGCATGCCGCACACAATGTACTATATTATAAATACCACACCTGCGCACTGTGCAGCTCGATCGTACATGCAAGCAGATCAGTAGCACGCACATATATACAGAAAACGTCACAGTGCAACCGACGTACTACTGAAAATAAAATGGC
Zm00001d025230	7	protein_coding	10	110222461	110222630	+	0.423529	FALSE		TTCAAACTTGAATAGGACAGGATTTAATCCAATCCAATCCTCCTTAATCCACACTGGCCCTAACCGAACAAATCATCAGGAATTTGCGCAGACTGCGAAGGAAGGTTCTAGATGGATGAATTATTGGAGATGTGGAGAGCAGCTAGATGTCCATAATGCGCTGAAATGAT
Zm00001d044362	7	protein_coding	3	226115584	226115753	-	0.423529	FALSE		CTGATCCATTGGCTATGACATATATCTCGATTTACTTTGCACTGCAGGAAGATGATGTACAAATAGACTATCCAACTACTGGCAGGTCTACTTATCAAACAGAAGTTTCTTCTCATGATTTGGAGGCCAGCTTGACAGAAGAATTGGCCAGTAAACCAGGTAGGCATGCG
Zm00001d050825	7	protein_coding	4	124864323	124864492	-	0.423529	FALSE		TGTTCATCTAGTCTATTATCTAGCTGATAGTAAAGATACTACTACTACGACTCCAGTGACACTAACAAAATGGTTAACCAATTCTCATATAGGCCATAGCAGCAGATCAAAACTTCCGCGCATCGGACCACCAGATTACCTCTTGAGGTTAACAAGACCACTGCGATGCC
Zm00001d005490	8	protein_coding	2	175825690	175825859	-	0.423529	FALSE		TTCATTGATACCTTTCCACAAAGCAAAAGAAAAATCTCAGCCAGGGTATATCCTCCGTTAATAACCAACCAATGAAATTCGCGGCTAAAAAATGGAGTAACTATACGCGTATATAATGCTACGGGTAGCAACTGAGTCGTCGTCGTCTGTAGTACTGCTGCGACAATGGC
Zm00001d009256	8	protein_coding	8	47730743	47730912	+	0.423529	FALSE		TGAGAGAAATACTGAAAATCAAACCTTCAGTCCATCCTTTCATAGGATTTTAATTTGTGCATCACAGAGAGTTTTACATGTTTGAACGTTATAGATGTCAAAGAGTTCATTGCAGTTCATCACACTCCACGCCGCCGCTGCCTCGACCAGGATGGTGTCGATCTCATGGA
Zm00001d052603	8	protein_coding	4	194406174	194406343	+	0.423529	FALSE		GATAATCGGATGTGTCTGAAGAAAAGTATATAACGTGCTGGGAACAAAACCCAAAACAGATACTGGGGATACTGTTTAGACAAACCCAAAACTAGCGGAGCACCTTGCAAACACGGAGGCCAAGTGAACAGATGATGAAACTATATTACTGCCTTTAAGTCCTGCATGGA
Zm00001d024874	9	protein_coding	10	91764342	91764511	-	0.423529	FALSE		ATGGCTTGCTTTCCTACTCTACTCTGACAGTCTTGTGGCAGGGAGTGGATGATCTTTCACATTCCCATGGGTTTGTTGTTGATACTAGAGTTCAAGCTGGGTGGAGTGAAGATGGAGAATGTGTGAGCTTCTCTTTGATATACCTATCATTGTTTGTGTCTAGATAATCT
Zm00001d030914	9	protein_coding	1	166924693	166924862	-	0.423529	FALSE		TTTACTAATTTTCCTGCACATGGAGGAGACGTACCTCCACATACTGCGTTTACTTCGCAGAGTAAGTTGGGATGATGAGCTCTACTTTTGTCTCTGGACATACCTTTAAATTTACCATGATTCGTTGGCTATATTTTGGCAGGATATGTACCACAGAATCCCGACATGGC
Zm00001d052759	9	protein_coding	4	199958162	199958331	+	0.423529	FALSE		ATAATCCACTGTTGCAATAATATAGAAGGGAGTGAAGCGTGTACACGTACGGCCCTATAATATATATAGATAGCAAGACAGAGCATTCCCTTGCACCACCACAACCAGTCCTCACATAATCATCTTCATTCACTCACTCTCTTCGATCACTGTACTGAAGATACCATGGC
Zm00001d052947	9	protein_coding	4	205836507	205836676	-	0.423529	FALSE		ACTAATTCACATAGACAGAGCATGCCTGGATTTAGAGAAACATTTTGGACTGTATGCCCAAATTGTCGGATCCAATACCAGTACTACAGCAGTATCCTGAACATCATGGTCCACTGTCTGAACTGTAAAAGGAGTTTTATTGCATACAGGCTGAATCAACAGCCCATGGC
Zm00001d019336	10	protein_coding	7	28427973	28428142	-	0.423529	FALSE		TCTATTTCGCTATCTTCTTCTCAAGTTTTTTTGCTGGCATTTTCGAACTCTTTTTTATATATGTCCATTTCTTCTCACTTCCTGCAACAGAACGAGCAGGTACGGCTACAGCTACAGCAACAGATATCTGCACAAAACGAGACTCTACTAAACCTGGCCGAGTCGATGGC
Zm00001d019908	10	protein_coding	7	74635310	74635479	+	0.423529	FALSE		AAGCAAAATATGTAAGAATAGTATTATCAGAATAGCAACTCCGCCTATGTTGTCTCAGCATATGTTGGTGCAGCATAACCTAGTCCCAAGTCCAGGTACAAGGAGGATCAGTACCCATAGGGATAAACAAGCCAAAATTGTGAGGACGAAGTGGTGGAAACTCAAATGGG
Zm00001d050009	10	protein_coding	4	59281167	59281336	+	0.423529	FALSE		GGACACACATCGCCTCCAAATGCTAGAACGCTAGGGATATTTGTTCTCTCAAATAAAGCTTTACCTGTTATATTATATAATACTTCCGTAAGAAGAGCTGTTAGTGGCTGGAGTGAATAGAATTTGGTTGGTCGGTGCCTCCAAGTTGTTTGGTCTGCCGTTCAAATGCC
Zm00001d052867	10	protein_coding	4	202998631	202998800	-	0.423529	FALSE		TCCGATCTAAAAATCTTAATCCGAAATATCTTCGATTCTGTAAAAAAAATAGAGAAAAGAAAATAAAAAAAATCTATACGGATCCTATCCTTCCACCGCCGAACCGCCCTACCCTGCTCTTAAATCCCACGCACGCACAGCCTCATCTTCTTGCTCGAGCGTGCGATGCT
Zm00001d044560	11	protein_coding	3	231698313	231698482	+	0.423529	FALSE		GAGGAAAGGGACACAGGCCTGCCACCATCCTATTTTGATTAAGTATACCCGATGCCATTGATCTTATAGGATGTATATCATGGCATTATTGCAAAGATACAACATTGCTCCTTATAAAAATGCTATGAGGGGAGGATGCCAGAAGCAAGGAGGTTGTTCGATCAAATGGC
Zm00001d049034	11	protein_coding	4	13223647	13223816	+	0.423529	FALSE		ATTGAACTCCTATATAGCTGTACTAGCCAGCGCTTCCACTCCTATCCTATATATAAGGTGCAAGCACACACACAAGTTTTCAGTAGAAGAACATCAAATACATACTGGCTCACTCGTGATTCCTTCACCCAGCAGTTCGTAACCACCTGCTAAATCATCAAAAAGATGGC
Zm00001d020033	12	protein_coding	7	87295815	87295984	-	0.423529	FALSE		GAAGATCATCCTTTGACTCATTTATGATATATTGGCCCATGGTCTACATGTTAAGCCGCCTTTGTTTTACCACCTCAATATATTGTTTCCTTGGTTTTGTATTTTTTTTAATTTAAAACAACCTACCCTGCTGCCTTGCCGGGGAGTGGCCAGCGACCGCTCCACATGAC
Zm00001d036363	13	protein_coding	6	85772566	85772735	+	0.423529	FALSE		GATCATCTGCGATCTGAAGGTTGTATAGCTAGTCAATAAAATTTTGTTTCTCTTGCCCTTGGCACGGTCCATAAACTGTAGTGAGATTCCATTGATTAGCATTGTGCATCGACGTGAAACCAAGAGTGATTTGGAAGTTTGAGGAGCTAAGGACCTGTGGCAGTTATGGA
Zm00001d009876	14	protein_coding	8	86750221	86750390	-	0.423529	FALSE		CTGCACGCTAAATTCGAAGCTACTTACGGTTTATTTATTATCCGGGACGGTGGAAAATATACGGTAAACGACAGTAAATTTTCCATGGTTAATAATTAAGTAACTAATAACTATTGGTACGTACGTGTGCGTCCAGGTGTTGAGGCCATCGGGGTGTGCTACGGCATGAG
Zm00001d037442	14	protein_coding	6	125484547	125484716	-	0.423529	FALSE		CTGCTTTTTGGATACAATAACGCCATCTATTCGAAATTATGTACTTGGCATGCTTGAAGCTCACTTCGTTCTGTGAATGGATCGATGCACGTATTGGTAGCATTTGCTTGTTCTGCCCTTCAGATCAGATTGGTTGTTACTTGCTAAACTGAGTAGGGCTACCTCATGCA
Zm00001d016302	15	protein_coding	5	156292991	156293160	-	0.423529	FALSE		GTGCTGACCAACCATAGAGAAGGAGATTATCGTGACCGACTACTTTCTCTCCAACGACATGCGCCTACGTTAGATTGCTACTCTAACTCTTCTTCCGTTGATTTGCGTGTATAGGGATAACGATCCATAATCTCTTACTTGTAAGTTTTCTAGGTTACATGGCAGATGTA
Zm00001d049065	17	protein_coding	4	14580505	14580674	+	0.423529	FALSE		TGCAAGGTAAGAATTGGTAAGAGCTTGTGTGGCAGGTTGAGAGTGAGCGTCTTGCAGTAGCTACATCCTAATAGTTGTAGAGTTTTTATTCCTTCACGTTTTTTTCTTGTTGCCTCTGTTCGTCTAACCATGGTAGGATTGGAGGTTGATGATGCTTCTCGTAATATGCC
Zm00001d030331	19	protein_coding	1	122789379	122789548	-	0.423529	FALSE		AGGCCCCCAACAGCCACAATACTGGTGTATTGTGAGCCAAGAGATGTGGCTATACTCTAGCAGAAACACAAAGATTATATGTCCAAGGACTATCAACAAAGGAGTCAGAACAAAACTCATGTTGAGCAGATGGTATTGATTGACATTAGGAACATGCTACAGTCAATGGG
Zm00001d040041	21	protein_coding	3	24373730	24373899	+	0.423529	FALSE		GTCCATGAAAAATCATCTGATTATATGTTTAGGAGTTCTGGTCCCGTTTTAAGGAATGTAAAAGAACAAACATGAGAAGCTATGTCATGTGTGGTCCTTGGTTTCTGATGAATCTGCATCTGAATGTGATGCAGGGCAGCCCCGCAGACACCTTTTAACCACTGGATGGT
Zm00001d019271	22	protein_coding	7	25164347	25164516	+	0.423529	FALSE		ACGTTGCGCGAATTGACTCACTTGCACTTGCACCGTTCCAAATTAACAATTCCTTATATGCTGTATTTAACTGACGCACACACAGGACTGTTATACAACTAATGGACTATAAGAACCAAAGCTGGTTAAGTTGCCCATACCACAGAGAGAGCTAAGAATTTCCCCATGGC
Zm00001d016656	26	protein_coding	5	171565433	171565602	-	0.423529	FALSE		TGTTAGCCTGTCCATAGCTAACACCCTAGGAAGCATTCATGCATCTAAAAATCTCTCATGGTGAAGTCATGTTCACCTGCAGCATTTATTCACTCTTCTGCATCCTGGCAAGCTTTACTTGTCTTTTTTATTTCTGTGACTGCAGTAGTGCAGTTCGTGCTGTAGATGCT
Zm00001d035807	27	protein_coding	6	51512804	51512973	+	0.423529	FALSE		ACACCCAATGCATCTTTAAAATCCTAGTTGCTGAAATTGTATTTATCTGTGTATATTTGTATAGAAAAGAGAGAAGGGAAAATTTGAATTTTCTTACCTCTATGGCTTAGTTTGGCAGCCTGATTCCTCGCTGGGTTACCGGCGTTTTCCCTGTGCCGGCGGCCCATGTG
Zm00001d025038	28	protein_coding	10	100990675	100990844	+	0.423529	FALSE		TCGTACGGCACGCAGCATCTCTATGATTATTCTACAGCTGTTAAGCTAGAACCTTGGCATGATTATTCTATAAATACACCATGCATGCATGCCCTACACAGTCACATTCAAAACCACAGCCAGTGTATATACATTACTAGCAAGAAGCCTAACGTAGTAAACGCCATGGC
Zm00001d023556	31	protein_coding	10	10135191	10135360	+	0.423529	FALSE		ACACGTTATTGCCTGCCTTATGTCTGTAGTGTGAATGCCATATTTACCTCCGTAATTTTAGCCGAGGTGGATCCCTTCCTATATTTTCTCTGCTTTGTTTCCTTGAATGTGTGGTTCTCTTTCCTTTCCAACTTTCCCCATTGATGGAAGGTGGAAATCGGCTATATGTC
Zm00001d041521	32	protein_coding	3	125710210	125710379	-	0.423529	FALSE		TTCTTCGTGCAATTGGTGAGCTACGAGGGGAACTAATTAGGCCACCTTCGTTGGACACTCCAACCAAAATAGCAGGGAACTACAGATGGGATCCGTACTTTAAGGTGTGAAACTCAACACTCTTTTGTTTTTAGGTCTATATTCATGTTGCACATACTGCACCTAATGTT
Zm00001d045653	33	protein_coding	9	31181212	31181381	+	0.423529	FALSE		TTCTTACATTACATGTATTCGATCGAAAGGTTCATGGGAATCTTGAAACGTTTTGTTAGGAATAAGGGATGCCCGGAGGGTTCTATTGCAGAAAGTTATGTAATTGAGAGTGTCATCGATTTCTGTGTGGACTACATGGATGAGGTGGCACCGATTGGCCTTCCAATGTC
Zm00001d048478	35	protein_coding	9	156991859	156992028	-	0.423529	FALSE		ACGCACCATTCAATGCGCGCGTCACTGTATTCGCTGCGCTTCCTAGATAGGAGATCGACTAGGAGTTTCTTTTAATGCATTACTGTCGTCCTTGCTGCTCCCATTTTCTCGATCGACTTTTAGTTTTAGCTGATGATGTGCTTTCTTCCTTTCTTTTCAAAAATTATGGT
Zm00001d004729	46	protein_coding	2	134367216	134367385	+	0.423529	FALSE		AACTACAGTGCATTTTAAAAGCCTCCACTTGGTATCCTATTGGAACACCACTAGCTTACGTGCATGCTACGAAGGTAAACCACCACTGCATGGCCTATAAATACCAATGCAGTATTCAGTTGAAACTCATCATCACAACTCAAGCACCTATAGTAGTACCTCACAATGGC
Zm00001d006101	48	protein_coding	2	198163118	198163287	-	0.423529	FALSE		AGCTTGATCATGACCCTTTCTAGTTTCACTGAACATCTTCTCCTCTATATATATATTCATCTAACATCTCTCACCTTCTCATTCTTGAGTCTTGACCACACTAAGCTTGATTTCACATTCTGCTCTAGCTTTGCGACGTGCCCAAGCGCTGTTTTTGACGTGCCCATGCT
Zm00001d036207	54	protein_coding	6	77177224	77177393	-	0.423529	FALSE		AGCTTGTGTTAGCATGCACCATCCTTCACAACTGGATTCTTAGATATGATGCTATGATGCCATTTCATTACCTCTTCTTTTGACTTCAATTTTATATAGACTATGGAAGTTGAGCAAGTTGCTGCTGGTAGTACCTCAAGGACTGCCATGCGCTGAACCCCTGTGATGTC
Zm00001d018522	1	protein_coding	5	222429993	222430162	-	0.423529	TRUE	116T>A	AAGGCGCAGTTCCCCTGCGCTTTCGAGAAAAAAAAACTTTATCTGCAGATATTACTAAACAATTTATATGCAGAAGTTCGAATTGTTATTCCAAACATCGAAAATATATTTATGGACTCTAGACTTGCTCCCGATTTCCCCTCCCCCTTGTCCGCCGCATCCTGGTTCGG
Zm00001d031204	4	protein_coding	1	181983841	181984010	-	0.423529	TRUE	11T>A	GATGACATGGACTCCCATGGTGCAGAAGAACGAATTTCACGGAATAATCTAAATACTCATTCATTTGCTTTTGGCCATTTCTCTTCTTGCTCAAGAGTTCAACCCAAATTTCTCAACGTGGATAGTGAGCACATTTGACTGACCGCCATAGCAACCAGAGGAACACAAAG
Zm00001d044601	18	protein_coding	3	233153552	233153721	-	0.423529	TRUE	124T>A	TCCCCCGTTATTCTGAGCAGACACAAATGCAAACAAAAAAAAGCATATCCATCCAAATATCGTAATCCATTTCATTTCCCTAAGAAATTAATTTATTTCTGCAGTTTCCTCAAATTCTCATGGACTCGGTTTGTCGCCTCGCCGCTTCTCCACCTCCCGTCTCGTCTGCA
Zm00001d050140	25	protein_coding	4	68709607	68709776	-	0.423529	TRUE	126G>C	AACATCTCTGAATGCTAGTCTAAGGCATCAGCTAGCTCTTTTTCCACTGTGCAAGCTAGCCATCTTGAGAGCGAGGGGGTTGCTACTTCGCTACTTCTCTCCTTTAATTTGTGAGTCAAAACGAACACTTTCTTGCATGTGGATCATCGTCCATATATAATCTTGTATAC
Zm00001d016036	1	protein_coding	5	140779716	140779885	-	0.423529	TRUE	129C>G	CTAGTTATAGATTAGCTAATTAATTATACTAATAATTTACGTAGTGCATCCCTTGTTACCGAGAAACTAATTCAAGCGAGCAAATAACTCCCCGCGACGCTGCCACTAAGCTTATCCTACCTTCCAGTGTTCTCCCCTCCCTCCAGTTCATTCCCATTTCCCAACCCAAA
Zm00001d028984	2	protein_coding	1	53530861	53531030	+	0.423529	TRUE	130C>G	GGTGCGCATAGGGTCCACAGGTACCTTAAGGAATAAGGATAATATCTTTATACCTCTTTTCAGTTGCTGCCAGGATTGGTCCAGGCTTGAGTGTTTGTTCTAACGATTCGAAATTCTCTCCTCACTTGTGTTCCTTATAAAACCAGACTCTGCATAACATCTTGGCATGA
Zm00001d050972	5	protein_coding	4	134411932	134412101	+	0.423529	TRUE	132G>C	GTGTTTGCCATTTTGAGTTTCTTTGCTTTCTTGATCTTGATTGACTTTTGAGCTTCGGCATCTGCGCAACCATCGTCTAAATGGCTGAGGAGAACAAGGTCACTGACTGGTTTTTACGATGCTATGGAGAACACTAATCTTTACTACTATTAAGGCTGTAAGGGGTAGGC
Zm00001d051452	17	protein_coding	4	159117054	159117223	-	0.423529	TRUE	137C>G	AAGTTAGATTTCAGCTTTTGACCAGTCAAACGAAAAGCTAACTTACTACAGCTTTACTCTAGGAAGTTATATTTTTTTTATCTTAAACCCCTACTCAATCTTATCCTCTTCTCATTCTTCTTTCTCCCTCCCATGTGTTCCACCAGGACCGAAGTCGTGCGCCGCCGCCC
Zm00001d007089	5	protein_coding	2	221966805	221966974	-	0.423529	TRUE	138A>T	TCTGAGTTTAAAATTTTTTAAGGTCTAAACGTGATTTTACTTAAGTTTAAGGGCTAAAATAAAAAAAAAAATTCGGACCGTGAGGCACGCGGGCACCACCGCCGCATATGATTTTTTCCCAACCCGACCGAGTCGAGTCCGAGACAAATACACGAGCCAAAAGGTGAGAG
Zm00001d034802	5	protein_coding	1	302453707	302453876	-	0.423529	TRUE	139T>A;164C>G	TTTATATTTAGTTTTGTAACAAAGTTATTACCTGATCTCTCACAAAGTTTTCCCTTTATTTGCCATTTTTTTTGAAGATTACTGAATAGTGAGGTGCATGCGTGGTGTGGCCGTACCATTTTACTCGTGCGCACTCGGACTCCTCCTCCACTCCGGCTTCGGTGTTCCGT
Zm00001d012913	1	protein_coding	5	1900798	1900967	-	0.423529	TRUE	145C>G	GTTAAAATTGATGATTTAATATAGTAGAGATAAAAATTTTATATGTACCTGAAAAACCCGAAAAGCACACCGTTAAAAGCAAATAAATTATTGGCACGCCCTGTGGCCTTTTCTTCTCCCGTCCTTCCCGGTCGCGTACTCTGTGTTCTCGTGGTTCTCCCGTGCCCCTC
Zm00001d031854	2	protein_coding	1	204236400	204236569	+	0.423529	TRUE	147C>G	ACATGGTGACGTCCACCCGATAGATGGGACTAGTGTAGTCATTTAAGGAAGAGTTATTACGGTATTTATATAAGGAAGGATTATATATTGGGTTTATAAAAAGGTAAGCATTTGCAGGCCACTTTCTGCCCGGTTGAAGTCCCCGTGTTCGTCATCTTCTAGCAGCAGTG
Zm00001d003494	8	protein_coding	2	46046489	46046658	-	0.423529	TRUE	150T>A	CTCTATTGCCTCGTGCTCTTTTTCTGTACAAATGGACACATCTGACGACTGACCACGTTCTCCTTCAGCATACTGCTAGTTGGCTCACAGAGATAGATCTGACAGTTTTTCATATTTTTTTTCTTATTTCTGTTTTTTAAAGAGAGAGGACTCACGGCACGGCACGGCAT
Zm00001d007816	2	protein_coding	2	240151779	240151948	-	0.423529	TRUE	153C>G	CCCATATTATGAAGATATTTTTGTTCGTCCTTTTTTACATGGAGCTCCAAGAACTACAACTCTTCATGGTTGTTGACTTGTTGGTCACTGTTCTTAGGGTCTTGCAGCATCAGTGCAGTTCCCACTCTACTTCTGTCAAGTGTTTTAGGTGTGTTCAGCTAGGCCCTGTA
Zm00001d018423	4	protein_coding	5	220523054	220523223	-	0.423529	TRUE	153T>A	AAAAAACTTGTGAAGGAAAAAAGGCCAACTTCCATCCAAATATGAAACCTGAAAACTGATAAAAATAATCGGCCGTTCAGAGACAATCCAACGGCTTGCCCTCGTTCTTTAAAATCCGTGTTCACCATTCTCCCCCTAATAAATCACACAGGACTCCGGCGAAGTCTCCT
Zm00001d020109	2	protein_coding	7	92671265	92671434	-	0.423529	TRUE	155A>T	CTTTCTCCAAAGCTGCAAGCCAAGGAAAAGCCCCAATTCCTTACCTTTGTTGACATGCTCAAGGCAACACCTTGCTGCAAGCAATCAGCAACCGAGGAAATAGAAATCTATGAAACTAAGCAGTAGTACATAGAATATCTAATCCAATGCAGAGTCCTCCAGTTATTTCG
Zm00001d033227	1	protein_coding	1	255210811	255210980	-	0.423529	TRUE	156A>T	CCTACATTCAGGCAGAACCTTCAGAAAATAAGCACATTGCTTAATCGTGCTATCTGTTTCGTCCTTATCCTTTCCACGTCAAAACTAGGCTTTGATTGTTCTGTATTAAACAAAATCCGATACAAGAGTTGCTGTTGACCATGAACGCTGATGAGTCCCAGCCGCTAGAG
Zm00001d050224	14	protein_coding	4	74614006	74614175	+	0.423529	TRUE	157G>C	AACAACCCAACAATTCAAGCAGCAACCCTCGACGAATATACATTTTACAAACCACTCCCTTACAAGCCCAGTCCTCTCCTCCGTCAAATTTGGCACATTTAAGCAACTAATTTGCAATTTCCCACCAAAATGCTGCATCATCACCTTTGTTGCGAACACGACAAGTATAG
Zm00001d036956	27	protein_coding	6	107321810	107321979	+	0.423529	TRUE	163C>G	TTCAAACAGGATTTTTTGGTTGGTGTGGAGAAAATTAAACCAAAACTGTTTGGCTAGTAGTCTAGTACTCTCACGTGTCACCGACACCCAGCCAAAACAAAAAATAAACCAAGCTCAGTAGTACTGCCTCACATTCACACTGACACTGTCACACACTTCCGTGTTCACAC
Zm00001d006009	14	protein_coding	2	195219325	195219494	-	0.423529	TRUE	164C>G	TAGCGTGGAAACCTATATACACCAAAGTCTCATATGCACCGTTTTTTTTTTTAATTTTGTTAGTTCGTGCAATTGCTCATATACACTGGATATGTTCCCTTTATATAGCACCCCCTCTATCTCTACCCAGCTCTCCTTCGAGCTGCCACCCCTCTCTTCTCGTGTTCTTC
Zm00001d006215	1	protein_coding	2	202055730	202055899	+	0.423529	TRUE	166A>T	ATTTATGCTCGACTTCCTACTTATAGTTAGCGCGGATGCAGCCTCACCGCCTCTTGAACGATCATACGTCGAGCTGCTTAAAGGTGCTTGTGTGCCACCTGGATTATTTTCTCTACATACTTCTAAAGTAATCCATACAACATTTACACATCTTTGCTTGTAGAGTCCTA
Zm00001d034469	3	protein_coding	1	293921044	293921213	-	0.423529	TRUE	166C>G	CTACTGGAGTACTATTATTTTAGATTTCACTATGCCGACGCTGCAGCAAGTCGCTTTATTAATATCTCGAAAAACGGTACTGTATTAAATAAGGCCGGAAGTGGTCGATTTAAAAACTAATCCCAAGACCGACCCTTTGTCCTCCTCTCTCGCTTTGCTCTCTGTGTTCC
Zm00001d037342	5	protein_coding	6	122121608	122121777	-	0.423529	TRUE	166T>A	ATTTGACCTGCCAACGCAACACTTTGCAAAAAAAAAAAACACACTGATCTGTGTTGACACGCAGGTAAGTACTGTACACAATTATTTATTATATAAAAACCCTTAAGCCCATCCTTCCACTGTCACACAGGCACACACACTTGGCTCTTCGCAGCCTCTTGTTGGACTCC
Zm00001d013548	1	protein_coding	5	14037787	14037956	+	0.423529	TRUE	168G>C	ATTTGTATTTCTTAAAAAAATATTGATCAAATCTATATTTTAGTGACCGTGTTCTAATTTAAATCTAGACTAGATTGAGTAGGGTAGGGTAGAAGGCAGTGTACATCCCGCTAGAGTCTACGCAGGCCGAGGCGATAGCCATTGCCTCTCTGCCTGGCGGAACCGAACAC
Zm00001d027467	3	protein_coding	1	5906895	5907064	+	0.423529	TRUE	169G>C	GAAAAAATGTTGGAGTATGTGTCAGTGTACAGTATAATACTGGGACAGATCTGGTCACGTATTAACAATGCACGTTTTGTCCATCCAATCCATCTCTCTGATGGAAGCCTGGAAGCCTATTGCCTCTGTTCGTAGTAAACTAGTACAGTGTGTGTTGTGTGAGACGAACA
Zm00001d021987	4	protein_coding	7	167555190	167555359	-	0.423529	TRUE	16G>C	TAGATGGCATGTGAACACGTCGTTCACCTCCGTCGAGGACGCCGTCAGCAGTTGCGTACGTGCGTTTGATCTTCCTCTGATGCCGTAGAAATGTTAGTGCCTACTGTCTTAACTATTAGTAGTCACGTTATTAAAAAGCTTATTTTTCTTTTTGTATTCTCTTAGGTTGA
Zm00001d040769	6	protein_coding	3	64644928	64645097	-	0.423529	TRUE	33C>G	GTGAAAATTTATTTATCATTTTCTTTTTATGTGTTCACTTTCTCTCCTGACCACGAGCCCTCACTAGAGACTACCCCTCGACCCGATTCGGTTTGGACCCAATAAAAAAAGATCTTTAATATTTCGTGTCCCTTTGTTTTCTCTCCCAGCTGAGCCTGCGCCTGTACTCT
Zm00001d034027	14	protein_coding	1	281462201	281462370	-	0.423529	TRUE	39C>G	TTGTCACTCGTCAACTTGTCATGTTTGCACTAACCGGTGTTCTATACAACTCCTTGCATTCTGGTTTTGATTTGCAGCTGATAGCTCCAGTAAGTGGATCAAGGTAAAAGAAGGAAAAACACTTCAGGAGGTGCTGCAGGATAAAGGCTATATTGTTCCTGCAATTCCTG
Zm00001d012965	2	protein_coding	5	2439077	2439246	+	0.423529	TRUE	47A>T;138C>G	GCCATTATATATGCCCTAACTAAACTTTAGAACCTGGACTAAAGAGTCCAAACTCGCCATAAATAGATTGGAGTATTTGACTAAATCCAAAAAATGGTAATTACGTGTATTTGTGGCGGAGGGACGCGGGTTAGGGTGTTCTTCGATCAAATCGCCTGGCCTCCAAATGG
Zm00001d039012	4	protein_coding	6	168705906	168706075	-	0.423529	TRUE	50A>T	TTCCGTGAGCGGCGGTGGAGGAGACAGTGAAGAGAATCTTAGGCGTGAGTCCCTTGTCAAATTTTATATTCATCAAGCAAAGTAAGTACCTTAGGGAAACAAATGTAATAGTAATAAGTAAAACATTACAGGGCAGAACTGCAAAAAACAGAAGCAACAGCGCACCGCCA
Zm00001d036819	1	protein_coding	6	102082977	102083146	-	0.423529	TRUE	59C>G	GTTAGTGGTTACGTCTAAAGGGTCCAAATAATGCATGAAGAGTTTGAGGACAAGAAGTGTTCCCTGAAAATAGCGATGCAAAGGCATGGTGTCCAAGCCATACATATAGCGCACTAATTTTATCAGCAGAACAGTTGTATTTATAGGTCCTAGTGCCCAGGCAACAAGAG
Zm00001d045989	5	protein_coding	9	52833533	52833702	-	0.423529	TRUE	59G>C	AAAATAACCTTAAAGTGGCCCGGGACGTTAATTTTATAGAGCTCCGCCACTGGTTGAACACGGTCTTATAAACGAGTGTGAGAAACTATTTATGGGTGTGAACACAAAATAGAATTTACGCAAAGTATCCGGATACGTTCCTAGCACCAATCGAGTCCCTCCACTCTTGA
Zm00001d035989	2	protein_coding	6	64973493	64973662	+	0.423529	TRUE	61G>C	GGAACGTATAAAAGCTTAAACACTGTTGGTTCTTTGTCCATGGAAGTTTATTAAAAAGAACACAGTGACAGCGACCTCTGTGTCTCTACATATAAAACAATGAGGCAGCCACCCACTCTTCCCATTAGCAAAGCGTACATCCCTCCAACAAACCTTGAGTTGAGAGAGGA
Zm00001d049357	9	protein_coding	4	27761276	27761445	-	0.423529	TRUE	68G>C	AACAGATTAATAATATGATAATTTGTGCTGGTATTTTTCGAAGCTGGAAATCTTATATTTTGCTGAACACGTGAACTTTCACCGTCATTTCCCCAACAAATAATCGAATCAGCGATCTTCTGCTCCAAGCAAGGTAGCAGAGCCGCACCCCCGTCCAGACCTTGACGAAC
Zm00001d052380	4	protein_coding	4	188747408	188747577	+	0.423529	TRUE	70G>C	TAAAAATTAAGTTTTTCTTACATTTCTCGATAAACTTATTAATAAACCTGATTGGTAGAGCAAAAAGAACACAGAGGATGGCATCTGCACGGAGCCCAAGGGCAAGCACAATTCTACTTCCGCTGCCGCACCTCCATAAATTAGCGCCTCCTAACCTCTTGTGCTTACGC
Zm00001d007456	10	protein_coding	2	232161052	232161221	-	0.423529	TRUE	72A>T	TTACAGCTAGTCCTTGCTGGTGTATATAGATAAAGTCCAACTGATGTGACATTCGAAGCTTTCCACGAGAGTCCACTATCCCTGGTCGGATTCTGTCTCCATCCATTATAGAATTTTATCGCTAGCCACCTGCTCATATCATCATGAATCAACAGTAAAAGCTTTGAGCC
Zm00001d010084	12	protein_coding	8	98787610	98787779	+	0.423529	TRUE	72A>T	TCTAGATGATGATAGCGATTGGTTGCATAGGAATGAGACATTCAAGTCAGACGATGCTTTCACAACGAGAGTCCTTCTGACACCAGGTACATGAATGTTCACTCAACTAATTTTGCAAAACAGCTGATTTCAGGCGGTTTAACGTATACATGCCTTATTCCAGGCGGTGT
Zm00001d043036	9	protein_coding	3	187096745	187096914	-	0.423529	TRUE	72C>G	CAACTAATAAAAACAACAAATCTTTTCGCCGGTCGCCATACATATTTGCTTACTGCTACCAATTTGTCGGTGTTCAGGCCCATCTCCCTCATTAATGTCTTGCCTTTTAAGCACTCTTTCGTCCCCAACTTTACACCTCTACATGTCTCATATCTCTCTGTCTGTCCAAC
Zm00001d049870	12	protein_coding	4	49703700	49703869	-	0.423529	TRUE	87C>G	TAACACCGCCAACTTATCCATCAATGGAGATTAATGATGATTTGCTCTTACCATCCACCCTCTACCATGCATCTTTCTCACACTGTGTTCTCATCTTTTTGTTTTTCCTTATATAAACCACCATGAGCAGCCAGCAACCTTACTACTCTCCACTTCCTGCCAAGTGCCAA
Zm00001d004755	1	protein_coding	2	136499240	136499409	-	0.423529	TRUE		CGCTAAAAATCTAGAAATTTAACTACTCAAGGTTGGTCGCTATAGAGGCAGGTGGACATCCGACGGTTGGTCGCTATTGATTAACATGTGACTGTTGGTGGCTAAAAAAATTAGGCCCGAACAGGCCCAACTCAGCAACTCGTCCAAATCGAAATCACTTCTATTAAAAA
Zm00001d007354	1	protein_coding	2	229497136	229497305	+	0.423529	TRUE		CCAATGTGCTGCCCACTGTTTTTTTTTTCATTCTCCGCTTACAATTATTGTACCCCGGGGTTTGGAGTTTGGGGTTTGGGGGTTCCATTCATGTAGAGGCAAAAAAAAAAAAAACACGCACGAGAAAAACAAAAATATTTACAGATTGGCTCACTCATTGCGTGGCGGTC
Zm00001d007715	1	protein_coding	2	238062418	238062587	+	0.423529	TRUE		ATGGTATATTTTTGATTTTTTCTAAAAAATAAAAAATCCAGGCTGGGGAGTCTTTTTTTATTTATTGATTGCAGCCCATGTACTCTTATCTCAGCAAAAGAAGGAAAGGCCCAGGAGGCGTAGCCGTCCAGGGTATTTACTTGTTGGTGGCGTTGTGCCCCTGCCAGGCA
Zm00001d008228	1	protein_coding	8	1976307	1976476	+	0.423529	TRUE		TATTTTTAAACTTCTGTCATCCATTTTATAAGCTGTCATCCTGTTATAGAATTTAAGTTGGTTTAACCAAATCTGACCGTTAAGTGCCGATCGGACGGAAAGCATTCTCTGCTCTCCAAGGCTTATCCGGTTATTATTATCCCTACCTCTCGCAGGCGCAGCCGCAGCAA
Zm00001d011580	1	protein_coding	8	154899525	154899694	+	0.423529	TRUE		AGTTTTTTAAGCCCGTCTCTGGAATCCTGGCGTGGAATTGTCCTACAGGTGGCGGAGGAAGAATTCTCTTCACGACTGTCGCTTTTATTTTTTATTTTTATTTTTTAAAAAGGCGCGACCTCAAACACGATTACAGCCAAGAGGATGCGCCGTGAAATCTTCTTTCAAAG
Zm00001d012801	1	protein_coding	5	254803	254972	-	0.423529	TRUE		CTTTAATTATAGCGTGTATAACTGTGTATTCATATTTTTAGGGCGTCCGAAAGTGCGCCGCCTGATCTAGTGTGAAACCAAACATACGGTAAATGAGCGCGCAGCGTTGGCTGAAAAAGAAAAAAATAATCTTTCTCGGTACGGACTCCCGTAAAGCATTTTGCAGTCCA
Zm00001d015754	1	protein_coding	5	116593921	116594090	+	0.423529	TRUE		TATATTATGTGCTCAAATGGATATCGTGCTCACATATATATTTTAAATTAGAACATCTAACAATGATAGCTAATTTTACGAATAACCCTTAACACGAGAGGTAGGAGGTAGGTGCAAGCTAAGACAGCCCCGCCTAAAACCCATCAGGCCGCCTGCCCGTGCGCTCACTA
Zm00001d016839	1	protein_coding	5	178070752	178070921	-	0.423529	TRUE		ACTTAAGATAGGAAGGAGTAATTTAGTTCTAAACATTAGAGCTGAAAAGAGGAAACAGAGGTAATTGGGCTAGGCCCAAGCCTTTTTTTTACTCGTTCTATTCACCGCTCAAATATCAGCCCAAAAGTTCCTCCTACAGGCAAACTACCCGCGACGGTTCAAAACCAGAC
Zm00001d017942	1	protein_coding	5	210509693	210509862	-	0.423529	TRUE		CGACTAGCTTTGCAGTACTTAGATAGTTAGATGAATGTGTATATGTAATGTACTCTGTTCATATGTATTTTTGCACTGTTCGTGGCTGCGTTGGTAATGCAACTCAATTTACATTGCTTGCGCTGTGCAGCAGTAGCTGCAGCTGCAGCCTCAGTCGAATGGTAACTACA
Zm00001d018291	1	protein_coding	5	218047418	218047587	-	0.423529	TRUE		AAAAATATTTTAACCATAAAATCACTTCTACCAGACAATAAGATCTCATAGAAAATCAAAACGTGATAGAAACCTAGCAGAGCCAGGCAAGTAGACATTTGACCGGCGATATCTGTGTCTGTGGGTCAAACGAAGCATGTCGTCGACTCGTCGTACACTGTGAGCTGCCC
Zm00001d020222	1	protein_coding	7	100724199	100724368	-	0.423529	TRUE		GTATACCGCCTATATATATATATATATATAGTATTTAGAGCCCTGGGCTCTGTTTAATTATAGGAAGCCTCGACCGCCCGCCTGGTTGACCACGCGCACCATCCGGTCCACTCACTATAATGTTTACGGTTAGTTATATACAGGTTTACGCTCATGTAGCATCGTATAAA
Zm00001d022608	1	protein_coding	7	181007462	181007631	-	0.423529	TRUE		CTGGCCTTGAATTTTTTTCTAGTGAAGTACGGAAGAAATAACTCGGGGGCAAATGGTGAATCGGAAGGAAGGAATCTCTTTGGAAATAATATCTTCTTCCGCTTCCCTATATATTTACTTAATCCACTTGCTCCTCTTCCATACGCGCGTCCTGTGACACTGGACTGAAA
Zm00001d027621	1	protein_coding	1	9160425	9160594	+	0.423529	TRUE		GATTCTATTATACGTGAATTCCATTTTTTTTTTTTGTTTGGGGTTCTAGGTCGGCATCAGCGTATCGTGGCCACCACGACGGTATATCCAATGGCGTCATTCTTTCTTCCAGACGAAGCATTTGGCTTGTTTTATACCCAGAGCCATCACTGATTCTATCGTTCTCATAG
Zm00001d028355	1	protein_coding	1	31806845	31807014	-	0.423529	TRUE		CATGGGTATGAGTTTGGGCAAAATTTTATACCCGTCATGGGTATGAGTTTTTTAGCGGGCATATTTTTTCTTCGCAGGTACGGGTTTCGGCAAGTAATACCCAACGGGTTTTTAGCCGTTACCATCTCTAGCTACACGGCAGCAAAGTCATACAAAACTCAAAACGATAA
Zm00001d032875	1	protein_coding	1	241221950	241222119	-	0.423529	TRUE		GAAATTAGATTTGAGGAGATTAGAAGAGAGTAGCCAATTTAAATGAGTGTTAAAATAGCAAAAAAAAAAAAAAATTATCGCCCCATGCGCCCGGCCAATTTTCTAGTATATGGATAGGGTTTAGACTTCACAGTTCTCCTGCCTACCCCGTCCCTCCCCAAGCGCGCCGT
Zm00001d033977	1	protein_coding	1	279938458	279938627	+	0.423529	TRUE		TTTTCTTTTTCAGCAAGCCATGTAACTGATTTTTTTCAATGAAAACATGAACTGTCTCTGGCCCAGAACTAACTTGGGCCTCAATTGGATCAACGAAAATATCTGGGCTTCCAATTACTATGCTCCTTGAAGGGGTTCAATATGCTGTCTGGGCCCATGACAGGTTGGGT
Zm00001d035056	1	protein_coding	6	3353896	3354065	-	0.423529	TRUE		CAATTTATATACTAAAAAGGAATAAAATGAAGGGACTAAACATTAGTCCCTAGAAACCAAACACCCCCTCAATTCACACATGCATGCATGCATGGTGGATTGGTGGCCTAGTTAGCACTAGCAGCCTCCATGCATCTCTGAAAACCATTGTCCATTTTGCACCACCGATC
Zm00001d035235	1	protein_coding	6	16089482	16089651	+	0.423529	TRUE		AATTTTAGAAGTTTCGATTTCTTTTTAGGACGGAAAGTACTATCTTTTTTCTCATCGTGTACGAGAAAAAAGGTCCAAAAGTCAGGAGTGAACTGTCGTTTGTACTGCCTTCGAATGGCATGCAGTGCAGCATACAGCAGTGTACCGTGTGACGCTGTGGATATCTGACC
Zm00001d035838	1	protein_coding	6	54311471	54311640	+	0.423529	TRUE		TAAAAATCTTAGCTAAACAAGCATGTATCTAAAACAGCCCAGTACACAAGTTTCATCTAAAACTTTCTGATACAGTGATAATTAAGCCCAAACTACTTTCAGCCCATCCAGCCCATTTCACCCGTTCCTCTGCGATAAAAACCCTGCGGCCTCCTCCGTCCACAGAATCT
Zm00001d036824	1	protein_coding	6	102773785	102773954	-	0.423529	TRUE		GTTAGTGGTTACGTCTGAAGGGTCCAAATAATGCATGAAGAGTTTGAGGACAAGAAGTCTGCCCTAAAAATAGCGATGCAAAGGCATGGTGTCCTAGCCATACATATAGCGCACTAATTTTATCAGCAGAATAGTGTTATTTATTGGTCCTAGTGCCCAGGCAACAAGAG
Zm00001d037227	1	protein_coding	6	116706730	116706899	-	0.423529	TRUE		GGAGCATTATACTATTTTATTTAAATATAAATAGAGAGCAGGTAGAGGGAATTGAGTGTGAGAAAAGATCGTAACCCTAATCGGACAAAATCGGGCTATCTTCTTCCTATATATCCCGTCGCCGCTGCCTCGGCCGTTTCATGTCCAGGTAAAAGGAAAAATCGCCCCAT
Zm00001d039072	1	protein_coding	6	169552786	169552955	-	0.423529	TRUE		AATAAATTCTGAATTAATATACAATGGTAGAATTTTTTTTTCAATCAGGTAGCTATCACTGTAAAAATTACGAGGAGAGACGTATCGTAGTTTAGTTAAATATCTCTCCAGCACACCAGCACCGCCACGCTCCCTCGCAAGTCGCAACTCGCAACGGGGAGGGGGGAAAC
Zm00001d039158	1	protein_coding	6	171287591	171287760	-	0.423529	TRUE		TGTTATTGAAGAGAAATGAGATATAGAAGATATAATATTTTAGAAGAGACTATAAATAACAGATATAGAGTATCAATACAGATTAGTCGCTGGAGATAGAGCCGAGAACAAGGGCAACTGACGCGGTCACCCTCGCCCCCAACACAGAGAGAAGGTCTGCTCTCCACCGG
Zm00001d039203	1	protein_coding	6	172440991	172441160	+	0.423529	TRUE		CGTATGGATTCCACTGATAGCCACATTATTCTCATTATAAAGATCTCCATACCTGCCAAATTGAGGTTTGCATAGTCAGCTACACCATCATGAGGGTGCAAGAAAGCTTACATTTGCAAAATCTTTACTATCTCTTAAGAATGCAGCGTAGGCGTCCACAGGGTGGACGT
Zm00001d039289	1	protein_coding	3	1068623	1068792	-	0.423529	TRUE		ATTCAGCTATAACAAGAACCTCATTGATCTGAAGAAGGAATTCTCCTGCAATGGTACTGAAGTTCAGAAGCCAGAGCTAGGCCTGGTAAGATGCGAGAATAACGTGTTTCAAGCTCACAAAATGGTATTTGCTGGTTGGTGGGTATACTGATCTGTTTATCCATTGCAGG
Zm00001d039547	1	protein_coding	3	7812454	7812623	+	0.423529	TRUE		GTATCTTACTTCGATACATCAGGTTGTATGGAGGGATTTCTTACATGTATGTAGTGTTTGGAGAACAGTATCTATGTTTTACGTACCCTAACACTGCTGGTGCTCTTCACTTGGGTTTAATCCAAAGTCCAAAACCACATCACACCCTTCTAATCCCAATCGCGGCACGA
Zm00001d043778	1	protein_coding	3	209951356	209951525	-	0.423529	TRUE		AATATTTTGTTGAATATTTTGTATTCGCTCGAAAAAGTCATAACTTTTGCGTCTGTAGCTGAATTCGTCTCTGTCGATAGGACGATATGGCTGTGCTCGAGCCAATACTTTGCTTGTTTGCATTTTGGTTCGGCCACGTCAATCCATCATCCTCATCCTCTCTGCTCCAC
Zm00001d049138	1	protein_coding	4	17386352	17386521	-	0.423529	TRUE		ATATATGGCCCTTTTGATTTTGCCAGCAAAGAAGTTATATACCAGTACTAGTACTTCAAATTTTCCCCACCATGCCAAAAAGAAAACAGTAGGAAAATGGTTCCTTTCAGCATTATCTCCGTTTGCTGTCCCGCCAACGCACGGACCATTCCCATCCGCTGAAAATCTCT
Zm00001d049605	1	protein_coding	4	37186034	37186203	+	0.423529	TRUE		TAATGATTCGGAGGACGAATATCTTTAACCATTAACATTTGTGTTGTCTTATTCTTAACTCATAACATTTAAAAACAAGTGACCAACAACGACCAAGGCGATTAGGTGCTCTAATCGGGTCGAATGTGCTAATCGAGCACCCACCCACCTCACTCTCACCTGTCTCGTCG
Zm00001d051411	1	protein_coding	4	157425033	157425202	-	0.423529	TRUE		TGTGGAAAATGGAAAAGGTTCCACCTGCTGCGTCCCTTTCCAATATTTTTTTTAGTTACATAGACAAACACCTCTGAGCTGTCTCGCTCGTAAGCTCCTCTTCTCTCTACATAAAAACCCTAGCTTGGACACGCACAAGTGACAGTGTTGTTACATAATATTCCTCCGTT
Zm00001d052616	1	protein_coding	4	194836689	194836858	+	0.423529	TRUE		CATCCGTCAGTTTGTTTGTGCATGCGAACGAAGCAACGACTGGTGGACGGACTACTACTTCCGAAAAGCTGCATTTTTCCCAACCAAGCCACCAAACTTTCCCCCGGCCCTACTCATATCATATATACTCTATATACTATATATTCATATATATCCATGCATATACAGCT
Zm00001d053180	1	protein_coding	4	218447921	218448090	+	0.423529	TRUE		ATATTTGTATATTTCTAAACCTTGGTTCTTGCATGGGCATTACAGACCAAGGGGTTTCTGCAATCTTCAGCAATTAAGAGTGCTGCATGTGAACTGCGATATTGCCGGCTCGTTAAGAAGCTCCACTGGTAATTATGGCAAAACTAGAGAATCAAGGACGTCCAGTGAGA
Zm00001d053743	1	protein_coding	4	240292770	240292939	+	0.423529	TRUE		TATTAGAGATGAATTATTGGTGATCCGCATATTTTTGTTAGGGTTGATTGATCCGAAGAAACAGTATTGGGGACCACCTGCCATTGTTTTGTGAATGAATTAGTGGTGAGCTGCTATGCTCTCTCTCACTCCTTATCCCTTCTCTATCCGCCAGAGGGAAATACCCATTG
Zm00001d002168	2	protein_coding	2	7092030	7092199	-	0.423529	TRUE		TCTGTTCATACGAAATTACAAACATTAACAAAAAAAAATGAAAGAAAAAACATTTGGCCGCTAGGTGGGGCTTTAATCTATCCGAGATGGTGATGCTTCGAAGTCTCCTCTCTTATCAGCGCCTGGAGGCGTGCAAGGGCTAAACCCAGAATCCCCAATCATCATGGATA
Zm00001d008488	2	protein_coding	8	10001855	10002024	-	0.423529	TRUE		GTGGAAGGTGCATACGAACCAAAAGACAGACAAAAGAAGATAGACTACCAAGTCAGTGGCATCACAATCATGTAGGGCCAATTGAAGTGCGATTTTCTTTCTCAAAAACAGTCATGTGCGATTTTCTTTCTCAAAAACAGTGAAGATGCTCAGGCTGTATGCGACTCTGG
Zm00001d008690	2	protein_coding	8	17240135	17240304	+	0.423529	TRUE		AAATTAATTAAACTCGCTACTTAAACCGCAAACGAAGGATTAACGAACGAGGACACGCGCGGCCAAACCAACCGTACACGCAAGTAAAAAAGTAAAGTAAACAAAATAACCATGCCCGGAAGAGAGAGAGAGAGGATCATCAAAAGGGCAGGCCACAAAATATCCTCAAA
Zm00001d010499	2	protein_coding	8	118126298	118126467	+	0.423529	TRUE		CTCCCTCCCTGTTCGTGCCGTCCACGAAATCTTCGGTCTTGTCTACCCACTCATCAGACGTCCATTCCTACTCTAACCACTTTACATTCATTCACAATCTTTGTCCATACCTGATACCGTTAAAGCGGACTATATTATAAAAACATCATTCAACTTTCTCAAAGGTATCG
Zm00001d012116	2	protein_coding	8	168415290	168415459	+	0.423529	TRUE		AACCGTGCCACAAAGCTTTTCAACTTACAGCTGACTAACATTGCATGCTTCGTTTGCTGCAGGCTGTTATCTCTAGCAGACGGCTGAGTAATTATTTATCTACTCCAGAGCATCACTCATCCGAGTTAAATGCCTCTGCTGACCTTTTAAACCACCACTTTAAGAGATAT
Zm00001d013165	2	protein_coding	5	5729927	5730096	-	0.423529	TRUE		GCAAGTATCTTTATTACATGTTTTACTATCTTGTTCCGCTCCTAAATTAGTGGCTTCAATAATGATTTTTATCAAAAGTCGATGTTGTACCATTATCTTTACTACTCTATAAGAGAGCAAAGTAGGCGTCCACCATCACCACGGCTCCGCCCACGTCCTTCCCACCCCCC
Zm00001d014990	2	protein_coding	5	71269071	71269240	-	0.423529	TRUE		GATTTTTTTCTTTATTTCTTTCATACATATCACCATAAATATGACATGCCGCCGCCTACATCATCTTAGGGCAGCAAGCCTAGTACTGCACTAATTAAAGCAAACGGATTAGCTCCCAAAACAAACAGGAGGCGCCAAACCAAAACCTTTCTCGTGCAGCTAGCCATGAC
Zm00001d015550	2	protein_coding	5	96947716	96947885	-	0.423529	TRUE		AATAAGGTTATTAACGGCTAATTTTAATTAGCGCTAAATAGTGCATCTTTTAGCTCTAGACATTGTGAAAGACTGTAGCCGACTAAATAGCCGCTATTAGCCGGCTATTTAAAACCTTGGCTGTAACCCGACTCGACCTTGTTGCTTCAGCTTAACGACTAGCGAGCGGC
Zm00001d018711	2	protein_coding	7	2988149	2988318	-	0.423529	TRUE		CTTAACTAAATTTGTATAGTTTTGATGATTTCTAGGTCCAATCCATCGAATGGACCCTAAATCTGCGTGGCATAGTAGCTAGGAGCATTCATTGATCGGACCAACCCTTCAAATAATAAAGGAGTAGTACTACCGTTAGGAAGCCGCCAGCACTATACACACAGCTTCCG
Zm00001d019108	2	protein_coding	7	17216324	17216493	+	0.423529	TRUE		TTATGTGGATCTCAAATCGTCGAAGCCTTTTTCTACACCTCTATTTCCTCAACCGTGTTTGGTAATAACAAAAATCTCAATGGTTCAAACATGGACGGACCTACAACTTTAAACCCTAGCCCAGTCCATGACATACTAAAACCCTAACCCCCAGAATAACGAGCGGACGA
Zm00001d019451	2	protein_coding	7	34379582	34379751	-	0.423529	TRUE		CTTAGTGGACTCCTCAATGGGGACTAGGCCTTCGAGGGCCGAACCTCGGTAAAACAAATCACCCGTGTCTCGTGTGCTTCTTGCTTGTGATTTATTTGTTCTTTCCTTTTCCAAGTTTTTCTTGCTCTATTCATTGCTAATCTCTACTACTACTTAAGATGTTACTGTAG
Zm00001d019956	2	protein_coding	7	79910212	79910381	+	0.423529	TRUE		TGATCTCTAATGTAGTAATGTCAAGAACAGTGGCTTCTGGCTTCAGCCGCGTGTTCACTTTGGTTACAATAATATATCACATCCTTTCCAGGGTCTTACATGAAAAATAACCCGCTAAAAACATACATGACGATATGAGCCCCTCGCAGATTTGGTTCCCTCCCTTATCC
Zm00001d020874	2	protein_coding	7	135216054	135216223	+	0.423529	TRUE		GATTTTATCTCGAGGTATAAGTATGGATAAACATCTTGTAGCGGATACGTACCCGTTCCATCTCAAGTGAAAGAGATGACAACTGTCCTAACAAACAAACTAGGGCTCAAAACTAACTTCAAAAAAATCACCCACTAAAAGCACCTTCCTCTTCCTCTTCCTCCGCCCCC
Zm00001d024477	2	protein_coding	10	72977682	72977851	-	0.423529	TRUE		CTAAAGGAACAAACTGAAGATTAATTTGTTCTCTACTGGTGTGTGCAGGTATTATCTTCAAGTAGTGAATTCGCTGCTGGTGCTTCCTGGCTGGGTGCAGTATATTGTTGCATGCATCGCGGCCTATAAATACCTCTGCAATGCAACACATATACTACGCACCAACAAAT
Zm00001d028924	2	protein_coding	1	51726493	51726662	+	0.423529	TRUE		ATTAAGAGATTCAAGACTTGTTTCGAAAGGAGCAGTTGCCACAAGCGAATAAGATCAAGATCAGGCGAACTTGGTGATTTATGTGGAGCAAACAATGTATATTTCACGAGAAAAACAAGAACACACCTTGACGGCAGCAAAAGCACAAACGCGCACGCTCATACGCAAAC
Zm00001d031275	2	protein_coding	1	184816963	184817132	+	0.423529	TRUE		CTCACTAAACTAGAAAACTAACACCATCGCCCATTTTTTTCTCAATAAGATCAAGTGGAAGCTTTCAAGCAGCTACCTTGAAGCCCATATGCTACCAAACCATGCCAGGACGTAACACCTTCTGAAGCTGGAAGCCTTTATAATAGACCCACAACCACACAATACCAAAC
Zm00001d032865	2	protein_coding	1	240536975	240537144	+	0.423529	TRUE		ATTTGCTCTCGCGTTCGTCGAACCATACTCCGTGAATGAGCTGCGGTTGCTACAGTTGTTTGCCAATTTTCTTTAACACAACGCTGTAGTACTCCCTCTGTCCCAAAAAATAAGACAAATTTCTTCTATAATGTTCTTGATGGTATTTGACTCGCTCACTGCAGCAGTAC
Zm00001d033371	2	protein_coding	1	260871313	260871482	-	0.423529	TRUE		TTATCATTAAAATTAAGTTGGGCCAAAACACTCTACGGGGCATGTATGACATCGGTTTTTTTTTCTACCGACGTCCGGAGAATTTCATTAGCAATCGGTGGCCACAGAGAGTTAACTAAAAATAATTCAGCGACAGATATCTTCGACTCCTCGTTCGTGGTTCCCCATCG
Zm00001d033795	2	protein_coding	1	273946420	273946589	-	0.423529	TRUE		CAATACACTATGTTTACGTAGAAAAAGAAGTATGTGTCTTTACAAAGAGGGCCATTACGGTAAGGCTTGATTTTTCTCAGTTTACTTGCACTGCTAACTCGCTTCTATAAAAGGATAAGCTCCCTGTGCAAGCAAAAGCCCACAGAACGAGTGAGGCCAGGCGACTTCAT
Zm00001d036594	2	protein_coding	6	93935977	93936146	-	0.423529	TRUE		AATTAGGATATGGCAGGTGCTAAAATTTAGCACATCCAAACACTACATGTGAAAAAATGGAGTTTGATTTCCACTCCACCACCCCCGGAAGAAAAAAACTGTCCAATCGAATCAAAGAGAGAAAAAAAATCCTAAACCCTAGCATCTCCCATGGACGACAGCGATGGCGG
Zm00001d037189	2	protein_coding	6	115183010	115183179	+	0.423529	TRUE		AGTTTATATATATCAAGCACAGAGGGAGTTTATAGCAGTAGTAATTAATCGCTTTAATTTGGCACGGTGCAAAAATGTGAAGTCTCGCAGGCCAAAACCCAAATGGTCCCCCATGATTTTAGAAAATATGACCATAAAACCCTCCGAACCCACTCCGCCGCAACCCACTA
Zm00001d037599	2	protein_coding	6	131075044	131075213	+	0.423529	TRUE		AAATAAGTCCTTTTCAAACACAAAACTCTGTAACAAAGTTTAAAACAAAGCAACACCCTTTTCTTCGCTCGCGGAAAATCGCTTCCTCTCTCTACCCACCACCAGCGAATTCATTTCGGAGCGATTTTTTTTTTATAAAAATGCCAGACAGCCAGCCTCCTCCCTCGCAG
Zm00001d038287	2	protein_coding	6	153412367	153412536	+	0.423529	TRUE		CGTCTCAAAATAGTAGTTAACCATCATCTCTTTATTTCTTCTAAATTCTGGCGTCCAAACTTAAAACGTCAACTAATTTTGAATGAAGGCGTGAGTCCATTAAATCCCCAACCACATGAGAGAGAACGAGAGCGCGCGCTTAGCTAGCCTAGCCGGCATGAGAATTCAGA
Zm00001d038815	2	protein_coding	6	165179146	165179315	-	0.423529	TRUE		GCGCCGAGTAAAGGGTCCAAAAATGACATTAAAATTTTCTAGGGTCCAAACGTGAATTTTTTTCCGATGAAGGACCAAAATGCAAAAAATTCGGGATAAGCAACAATCGTCCCGCAGAAGTAGAACGACTCCAGAGAGCCTCTCGAACCTTCCAAATTCCGTTGAAATCT
Zm00001d039127	2	protein_coding	6	170606701	170606870	+	0.423529	TRUE		TGAGATAATAATGGTATGGATCCAAAGTGGTGATCTTTTAATGGTATGGATCCAAATTTCCCAAGAATAATTGAAGAGAAGGTATTTAAATATGAATAGAAAGTGCGAACAGTGGATTTGGGAGAGGAATGGTGGGAGATAGCGCCGTACCCCGTGGTCAGCCGCCAGTG
Zm00001d039145	2	protein_coding	6	171031629	171031798	+	0.423529	TRUE		TCTATAATTATTTTAGCCACATGAATATTGAATATGGATTTGGAGCCAATAACTATGACCGACAAACCAGAACAAAGCAATTTTCCGGCCTGCTCCGGGCCCAGCCCAATTCTACCGCACTTTTTTTTTCCTTATATGTATTAACCAAACAGCCCAGCTGCCCAGGACTG
Zm00001d039983	2	protein_coding	3	21764670	21764839	+	0.423529	TRUE		AAAAAATGAAATTATCAAACTAGCCCTTATAACTTGAAATCCAGAATCAATCAAATGTACTTCATACCGAATCACACAAATTGGCCATCTCGTCCGCTGGGCCCAAGCCCAACCCAAGCAGTCAGCAGCAACCGATTGATGAATTTTGCGCTGCAGCAAATAACCGTTTC
Zm00001d040309	2	protein_coding	3	37107599	37107768	+	0.423529	TRUE		TAATAATAATAATAAATAAATAAATAAAATAAAAATACATGTTGACGAGCCGTCATCCATGCAGCCCATCAGATTACCATAGCCCAGCAGCCCAGTAAGCCCACCAATCTGGCAATCTCTCTCGCACAGAGACACTACTAGCTTGCTTTCTCCTATCTCCACTGCCGCCT
Zm00001d040712	2	protein_coding	3	59648111	59648280	-	0.423529	TRUE		CAGTTTAAACACTGGCAGCTCTAACTCCTCTAAGGTATAGAAGTGGTATAGAGTGCAAGAATTAAAAAGTTCCGATCAAATGGTACTGAAACTGATCCCTCAAATTTTTTAATAGCTCGGAAAAAGACTCTTTGTTTCGTTGCAGTTGCACGGGTTGGCGCCGGCTCCTC
Zm00001d040820	2	protein_coding	3	67934686	67934855	-	0.423529	TRUE		CAAGTGATCAACAGATTTATGTTTTCAAACAACCACTAACAGTTGGTTGATTTCAAGATTACCAGGTCGCACAAATTCGAAACAACGGAGTGCAACTCTAGGCCGCTCTAAACTCACACCATTTGTGCCTCACTCAGGTTCAACTATTTCGGTTGCATACCTTGACGCTT
Zm00001d041088	2	protein_coding	3	96602199	96602368	+	0.423529	TRUE		ATGGCTAATATATTAAAGAGTTATTTGTTGTTGAGTAATCAAAATTTAGCTTGATAATCATTTGGTTAGAGTAAACCTAAACCAACTGTGTTCATCGGGTCCTCCCCCGCTCGTGAGTTGTGAACCGGACCCATCCCAATTCCTTGTCGAGCTCCTCGAAACTACCACCG
Zm00001d044332	2	protein_coding	3	225382055	225382224	-	0.423529	TRUE		ATAAAATTTCTAGGGGTCTAAATGTAATTATTTTTCGAAAATAGAGTTAAAAAAGAAACAATTCGGGCGAACCGACCGCAACGAACGGACTAGGTGGAATAGGGGAAGCATGCCTTCAATTGAAGCAATCCGCAAACCCTTTCTACTTTCTTCCCCTGCTCGATTCGCGC
Zm00001d044422	2	protein_coding	3	227572006	227572175	+	0.423529	TRUE		CGTATTAATCCCCTTCAATTCATATAGATTGAAAATAACCGAACAAGCTACAACTACAATAGAAGTTGCTTGGTTCAAAAAAAAAACTCGTCTCTCTCGGGGTGCTCACCTGCTCACACGTGGTTAATTTCTCGCTTTGGTTGCAGGCAATGTCGTATCCTTCGGCCTCT
Zm00001d045082	2	protein_coding	9	11886186	11886355	-	0.423529	TRUE		CCGTTTTTAAAACCAATTAAACAAAAGGTCAAACGGCTAACCTGCCGAAGGAATCTCCCAATTTCTTAGGACTTCGATCTCGTGCAACTTTTTTTACTTCACGCTGTTCTTGTTTATAGTCCACTTGTACCTGATGTCTGCAGCTAACCCCATTCATGTCTCGATGCCCA
Zm00001d045788	2	protein_coding	9	39265935	39266104	+	0.423529	TRUE		ATTATTGTGCGCGTGACCGAATTTGTTTGTAGAGATCAAATTTGCCACGCATTCCAAAGAACCCTAGTGCATTGGAAGTCATGCATCTGTCCAAAATCCAAATACTAAAGAAGTTGGTTGGTGGTATACGGAGTACTGGCAAAGTCGCATCAGTCACCAACACTAATCAC
Zm00001d046929	2	protein_coding	9	111338907	111339076	+	0.423529	TRUE		AATCTAATTTTAGGGATCGTCCCATCCTATCCCGTCCTGTCATTGCAACCAAACGCAAAAAACGGTGACAAAAATCTTGAAAAAAGCAACGTTGTGATTTGTGGAATGACGTGGCTCTGTGATGTACACTGTATAATAAAGGGGCCACCCATCAGGAGAGACAAGCAAAT
Zm00001d048673	2	protein_coding	4	3095807	3095976	+	0.423529	TRUE		TTTTAAATTTAGAATAGAGGGAATAAAAGAACACGTGACAAACGCAAGCACAGTTCCTCCCGAGAATCTATGCAAAAATAGCACAAATGATAGAGCTCCCATTTTTAGTTGTCTCCCTAAATTGTCCAAGAAATATATACACCAACCCCGCCCTCTCCTCCGCCCCGCGA
Zm00001d050925	2	protein_coding	4	131908610	131908779	+	0.423529	TRUE		GTGCTAGTGCTACTACTGGTGCGTTAAACATTTTTGGCACTCTAGAAAAAAACCACCGACATAGAGCTAGTACCTAGCACGTATACAAAAGAAAAATAAAATGGACGACGAACAAAAAATATTCGACAAGAAATCTATTTGTGGCCACACCCCAACCAGGGCCACCACCC
Zm00001d051219	2	protein_coding	4	148980943	148981112	-	0.423529	TRUE		CATAAACATATTTTTTTTAATAAGTAAAATAAAAACATCGGCTAAACCAGCCGCCGCCAGTACAGCAGGTTTCCATCCTTTTCTTCAAAAAGCAGGCTTCCCTGTGCCCTATATCCTCCACTGTCCACTGTGCTGTACCTGTACCACCGTGACAGTTCTATTAACTTGAC
Zm00001d004667	3	protein_coding	2	128184459	128184628	-	0.423529	TRUE		TGAACTAAGAGACATAAATATTCGATAACGGTTAATAATGATGACGCCGACACGCGAGTTGCATTTGTTAAGATGAAACGTAGTTGTAAAAAAGTTTCGAAAAAAGATTAAAATGAAAAAAAGACGGCCTGCACGGCAGGCCAGACCGCCAGACCGGTCAGGAGCAGAGC
Zm00001d007947	3	protein_coding	2	243855055	243855224	+	0.423529	TRUE		ATAAAGCAGGCTGACCAGATGTTTGATAGTCTCCGGCAGGTTATAGAGGCGACAAGCTGAAAAAAAAACTGAAATAAACAGGATCATTAATTACCAGTTTACCACCACCTCCAAAGCCCAAAGCCAGAGCCAAGTAATAACAACTCTCGATCTTTCGGAAAAAGGTGAGG
Zm00001d009993	3	protein_coding	8	93658584	93658753	+	0.423529	TRUE		AAATAGCTGACTTTAATCCGAAGTGAACAGAATTAATTATTCTGCCACTTGTAGCGCGTGCATGGAATTGTGTACATATACTTGGCTCAAAATCATGCACCTCCCATTATATTTATTGCCGCTCTGGTATATATAGAGACGATCGACACAGCAGCCCTCCCCTCCCATGT
Zm00001d010910	3	protein_coding	8	133191454	133191623	+	0.423529	TRUE		GGTAAAATAGAAATCCCTTGGGAAAATGAAGTTTCCAAACTAGCCCTCAGAGGAAAAGCAATAACTATATGTATTTCGCGCGTGACGTAGGACGACACGTAACAAGTCGAAACTTAGGTTTGAAAGGAGAGCCCATACAAAGACGACTTGTTGTTCGGCCCGACTTAATT
Zm00001d013059	3	protein_coding	5	3981310	3981479	-	0.423529	TRUE		GCATTTCTATATCGTCGAAATCCTCGCCTACGCGTCCGTTTCTACGAAGCCGTGTTCTATAATGCCAAAAGTCTCGATCGAACCATATAAAAACAAATATGAACAAATAAATAAAAATACACGCGACGAACAGAGCTGAACACAAACACCCGCATCAATCCAAGCCGAGC
Zm00001d015500	3	protein_coding	5	94104019	94104188	+	0.423529	TRUE		CGCAACTAGTTACAATGCACTTCTATTCTAAGAGTCGAGAAAAATATAACTGCATTATTTATTATTTGTCAGGCCTCATATGGTGCTTCCATGATGTCGGAGCATGGGCAAGACTATGATTGGATGAATCAGCCTATCGATCCTCAGGTTGTGTATGCTAGTGGAGGCGG
Zm00001d016024	3	protein_coding	5	140141617	140141786	-	0.423529	TRUE		CCGTCGACGCCCTTATATATAATAATTAATAAGTTCATTGGCCAATCATTCCCAATGCAAGCCGCCAATCAACCGTGATTACGAAGGCTAATGCTATAGCGCTGTGTATATATACCCGACGAACGAATCATCGCATCATACCAACAACAAAATCCATCCATCGGATCATC
Zm00001d020572	3	protein_coding	7	122821697	122821866	+	0.423529	TRUE		TCTGCTGTATAAGTAGATAAATTGGTTAAAAACCGAGCCAATTTAAAATTTATTTTGGATTTAAATTCTACCGGTTTCTATTAGTTTACGTCGATTTATCGTGATTTGCTATGCGTTCGACGGCACACGGCACTACGGCAGTGGCAGTGCCCAGCGGTTAGCGGCGAGAG
Zm00001d020640	3	protein_coding	7	125978740	125978909	+	0.423529	TRUE		TATAAAATATAATATTGTAAAAATTATGGTTATAAGAAACATTATTACTGTCAAACGAGCCCTAATCTTGTTACCGAGCTGGCAAGTCACAACGCCTACCTCCGAAGCCCCTTTTGCTAGCATCTAGCAACATCACTACATCAGCGCCCAGCGGCTCAGCCATAGGAGCA
Zm00001d020806	3	protein_coding	7	133444796	133444965	-	0.423529	TRUE		CGCAACTAGTTACAATGCACTTCTATTCTAAGAGTTGAGAAAAATATAACTGCATTGTTTATTATTTGTCAGGCCTCATATGGTGCTTCCATGATGTCGGAGCATGGGCAAGACTATGATTGGATGAATCAGCCTATCGATCCTCAGGTTGTGTATGCTAGTGGAGGCGG
Zm00001d021498	3	protein_coding	7	154131353	154131522	-	0.423529	TRUE		GGGTATAGGTAAGAGTTTAGTTAAACCGGTGGAGATAGCCTTAAAACCGGTGAAATACATACCTAATCTAGCCTATCCCGTAGTTAAAATACACTGATCCTGTAGAAATACATATACCCCTCGCTGCCGCAACAATTTTTGGATCCACTTCCCTCCCCACGTGTTTTTTG
Zm00001d022458	3	protein_coding	7	178125824	178125993	-	0.423529	TRUE		AAACACACGGCATGGCATGTTACCAACAGACTGTCGTCACGGGGGGCGAAACTAACCAATATATGCAAATTAAACGTGCATGAAACACTGCTATATAAACGCAGATATGCATTGCCTGTTATATATGCAGGCTAGCCATCATCAAGTCAAGGAACACTTAACCTGAAGAA
Zm00001d025878	3	protein_coding	10	132466268	132466437	-	0.423529	TRUE		ATAGATAGATGGATAGATTTGGGGTTGGTTATTTTCCAAAACCGCTAAATTAGTTAGCTACAACTATATCCAGATATATTTTTAGCCGGTGAACGGACTTGCACGGTGAACGGACTTGCACGCTTGCTTGCATATAAAGTCTGCCCACACGGCCACAACACGATCAAAGT
Zm00001d026515	3	protein_coding	10	147456268	147456437	+	0.423529	TRUE		TCAAATAGCTAGTCTATTGGAGAGTTATTTTGTTGTTGAATAGCTAAAATTTAACTTAATGAGCTATTTAACTAGTGTCTTGGATATGCTCTAAACAGCCCACTGCTCCCGGCTCGCGGCACTGCAACCGCAGTGGTCAAACGTGGGAAATTGAAGCGGAGGAAGATAGA
Zm00001d028018	3	protein_coding	1	20426473	20426642	-	0.423529	TRUE		CCCTAAATTCTATAAAATTTACTTATTTTTAAATTATAAGACATTTTTATAGGTCACGTTGTTGGAGATGTTCTTATCCCTTCATGTTTGAGGCTCTCAAACTAGCTCTTAGTGCTAAAGCTACCCCTTCCGGCCACTTCCGCGATTGCTAACCTCCGTCGCGGCGCGGC
Zm00001d028445	3	protein_coding	1	35205314	35205483	-	0.423529	TRUE		TATGCCGATCGATTTGCAGCTAGCGTAGCATGCATATATCCGTAGGATGTTGTAATTAATTAGCTAGACCGTACCCATGTTGCGACAAAAGCCTTTCTTTGTCCCTCTATAAATACCATCAACCGTCGGATGCTTGGTTCGAAGCAACACATACAGATCAAACCTAATCA
Zm00001d029734	3	protein_coding	1	84455486	84455655	-	0.423529	TRUE		TGATCAACACTAGCGCTCTGTATGAGAAAGATCCAAAATAAGTGAGGCATCCATTGACCAGGATATAACGAAGAGAAACATATGCATGCAAACATGCTTGGCGTCCTCCGCACCGTAGAGAACGTTTACCCGCTCAATTAAGCAGTTGGTTATATTATACATCACCTGAA
Zm00001d032361	3	protein_coding	1	223971695	223971864	+	0.423529	TRUE		TTTCGGTATTTCAGGTCCTCGGGAGCTTAGTGGTGCTGTGGACTTAATTAGTCGCTACAAGCTGCTGAATCATCATAGTTTCTTTTGCAAGAAGCCTTTGCCATTGGCAATTTCAGATACAAATTACCTTAACAATGTTGTGGGTGACACAGAAATTCGTAAGGGGGAAG
Zm00001d033388	3	protein_coding	1	261273937	261274106	-	0.423529	TRUE		CTAATAGTTAGCTCTTCGCTGCTAATGTAGGATTTACTTATCTCTCTCATAATTTTTTTTTTGGTTTTTTGTGTCTAAACTCTAAACCCGTTAAGTTTGTAACCGCCTCCCTCCTTCAACTGTCTCAGCAGATTGTGCAGCACCGTGTTCTCCCTCCCTTCCCAATCCCC
Zm00001d033805	3	protein_coding	1	274230133	274230302	+	0.423529	TRUE		TGTGACATTTTTAGAAATAGGGACATGAAATCCTCACTGTGATTAGTCTTATTAGCTTGCTCGCGTTCTTAATTACTAGACCAACGCATTCTGCTATTTTGTAGCCATTGCTATCTCCAGTGTCACCACGCGTTCTTATTAATGCGAGCACGCAAAGCCAGCAACTGGAC
Zm00001d034070	3	protein_coding	1	283087140	283087309	-	0.423529	TRUE		TTATTTGATTTGCGATACCACACATATAACGATTTCATATGTTTCCCGTGGCAACGCACGGGCATAGACCTAGTCTAACAATAAAGCCCAACCTGGCCCAAACTTACTTCCTTTACCCTAGACCGAGTTGAACCGATATCATAAAAAAAAGACACCCTGCGTCATTTACC
Zm00001d037017	3	protein_coding	6	109256907	109257076	-	0.423529	TRUE		ACTTCGCGTGGAAATCGTGTTAGTGGAGTCCAACACGGGCCGAGTTTAAATTTTAAATAAGATCAAGCCTAACAGATCTGTCCACGGGCCTTCGCCCAACTCGTCCCATTATTTCTCTAAAAATCCAACAAATAAATCCTTGTGCCAGCAGAAATTATAGATCGTGTTAG
Zm00001d038426	3	protein_coding	6	157083993	157084162	-	0.423529	TRUE		TGAAATTGAGTCACATATTTCATGCTATTCCATTTCAATCTTGGGAAGGAAATGAATACACAATCTCTACTACTTATTAAGACGGTAAGGGTAGCCTGCCGTTCTGCCATTCTGCGATCTCAGCCGTCCATTCTATCCTGTAAATAATCTGAGTCGTCCACGTCCCACGA
Zm00001d039977	3	protein_coding	3	21463192	21463361	-	0.423529	TRUE		ACAATTTCTTTAAACTATAAACAGATTATTCAGTTACACTGATATGTATATATCCACTCCAGCAATTAAGCTCCAGGCTTCAGTTCTGGTCTTATATATACCGCCCCTTCCCAGCACCCTGGCTCTAACCCATGCACCTCCAGCTTTCACAGCCACTACCACTGCTTAAT
Zm00001d043903	3	protein_coding	3	213410061	213410230	+	0.423529	TRUE		AAAATTTAAATGTCGGATCGTATTTGAATTATACTCTATTTTTTTATTTTTCTCAAACAAATTTTAAAGAAACATTTGAACTGCACTAGTTCCACCGTTCCAACTTCCACGTTCCTCCCCTGCTCCTCAACCTTCCCGAGATCCTGGTGGGCCCGGAGCACCCTCCGGCT
Zm00001d044061	3	protein_coding	3	218241763	218241932	-	0.423529	TRUE		CGCCGAGCAAAGTGTCCAAAAATGACATTAAAATTTTTTAAGATCTAAACGTGAATTTTTTTCCGAAAAATGGCTAAAATACAAAAAATTCGGACATGTGTGGTCTGTATAAAAGGGCGGCGGCACAAAACCTGTCTCCCAGACAAGCGAAGCCCCCCAGGCCATACTCC
Zm00001d044127	3	protein_coding	3	219922256	219922425	-	0.423529	TRUE		CAAAATACTCTTTTGTACAGTAAATTGTACTGTTTGTTTATAGAATGAAGTTTGTAACATAGAGTGAGTGAGATAGAGAGTTTGGCTGAAGAACGAAGAGAGTCTAACTTTTCCATTTTCTTTCCCCCTCTACCTACCCCGACCCATCAGTAGAGGGCGGCGGCTGCCTC
Zm00001d045117	3	protein_coding	9	13305421	13305590	-	0.423529	TRUE		CATCCTGACCTTAAAACAATACACATCATTATATGTCCTTAAGTGTAGTCCATGATATTGTTTCCGAAACATTTTTTGCATCCCTACTCCTTTTTGTACATAAAGGAGGATGAGAGCATATGCGACGACCGGTATGTAGATGATGGCAACGCGCCCTTGCATCCCAGCCT
Zm00001d047163	3	protein_coding	9	120508332	120508501	-	0.423529	TRUE		CCCAACGTCAAGTACATTTTTCGAGGAGTCGACACGACGACACGTCCACAGGTTGCGAAGTGCTGTCTATAGATTTTTTTACATATTTGTTTTCTTGACAAAGAAAAAGGAAAGATCAAAATACGTACTGGTGCGGTCTTTACTTCTGCAGTTCGCCTCAACGATCCAAC
Zm00001d047806	3	protein_coding	9	142285856	142286025	+	0.423529	TRUE		CCTCTCTTTTTTTCATCAGACCAGAGTCACCAGACATACAAGAAGTTTATCGGGGAGAAGAAAATTTCTCAATCATCAGGAGGGAGAAGGGCAAAAATAAAACTTTAAAAAACTACAGGAAAGTGCACGCAGTATATTTTAAACAGCTCCCCTCCCCCTGCTCTCCCAGC
Zm00001d048218	3	protein_coding	9	152649285	152649454	+	0.423529	TRUE		TCAAATGTAAATGAGAGGACAACCACTGAAGAACATAAAAAATCTTAAAAAGCTCATCTTCTCTTAAGAACAAAATTCTCCTTTTCTAAATAAAATACAATCCCACATCGAGCACATCAACCTCGTTCGCTGTCCGTTGTCCTCTCCCTGCCCCAAGGGTCCTGGCGCGG
Zm00001d048338	3	protein_coding	9	154689950	154690119	-	0.423529	TRUE		ACTAATTTATAATTAGCAAATGTTACTGTACCATACATCATATGAGCAAAGCCTTAACTAATTAGTTCATTTTTTAGCGACTAAAAAACTGAGAACTCCAAGGGGACAATTGAGAAATTTGCCCGCTCACCCTCCCGACCGACGACACCGGGAGAACCCAACCACTGGGC
Zm00001d050851	3	protein_coding	4	126984754	126984923	-	0.423529	TRUE		TTTCTTAGTGCTTTTCTGAATAAGGAACTTATGTGATAAAGAGTTAATTAAATTCCTCTACAATACCCAGTTATCCCGATAGGGCGTCCGTATGGGCGCCCCATGTTCTAGTCAAATCAAGACCAAACTCACGGGTTTTTTTTGTTTCGCGAGTAGCGCGTGCTCGATCA
Zm00001d001884	4	protein_coding	2	2349376	2349545	+	0.423529	TRUE		AATAATAATTAAAAAAAGACTTTTAAATTCGTGCCAGTATCTAGAGGACCCACTCGTGCATTTGCTCCATTTTTTCTTTGTTCGAATTGACCGAAATTCGCTGGTGCCCTTTTCCTGTTCTATCCCCGTCACCCTTTTTCACCCCACCCCATTCTCCTTCTTCCTCCAGA
Zm00001d002572	4	protein_coding	2	15665700	15665869	+	0.423529	TRUE		TGAAGTTTGGTTGATAACACCACTAAACAATGATCTATACATACACAAGTGTCACCCTGCCAGTTGATTACCTTATTAAATAATGACCTATGCCTGCATAAGTATTACCCGTTGCAACGCACGGTCATATGCCTAATAAAAGGCATAAACCTGGCCTCACCCCACCGCGA
Zm00001d002967	4	protein_coding	2	28267180	28267349	-	0.423529	TRUE		TATAGAAACTGTATAATGTACTGTTGTAACATAAAGTAGTTCTTTTACTGTTGCACGGTTTAAAGGAATTGCGTTGTCCAGGCTCTAACTCAAAGCCGTCCATGGAACTGTTAATTAATCGCCTATCCAAGCGCAGTAGCAGTGTAGCACCCCCACAATTCCAGCTCACG
Zm00001d003974	4	protein_coding	2	72986166	72986335	+	0.423529	TRUE		AAAAGCTGCTGTAGATGCTAGGAAAGAGAGTGGCTCTGACATTGTTATTGTAGCAAGGACAGATTCTCGCCAAGCTATTTCTCATGATGAAGCATTATGGAGGGTGAAAGCATTTGCTGATGCTGGAGCAGATGTTCTATTTATTGATGCCCTTGCTTCAGTAGAAGAGA
Zm00001d005392	4	protein_coding	2	172065526	172065695	+	0.423529	TRUE		GGTTTAGTGAGATTGAAGTGGCCAATAGTTTATTTTCATCGCCAATTCGTATGTATTTTAAGATGGTATGGATTTTGTCCAAAGCCTCAGCCTGTCTATTATCGACAGTGTCCCTTTGGCCCTGTCTCGCGTCTATATATGACAACCCGGCGGCTCTAAAACTAATCGAT
Zm00001d009454	4	protein_coding	8	65306829	65306998	+	0.423529	TRUE		TAGCGACGGTCTGTGGGTCGCTAAAAGTCTAGAAATTTAACGACTTATGGTCGGTCGCTACATAGTTAAGTGTGTGACTGATGGTGGGTCGCTATAGGGGTACGTAATTTTTGTGTTTCTTATTTACTCACCAAAGTCCATCTAAAGGCCTACTAACCAAATGAAACCCT
Zm00001d009731	4	protein_coding	8	78405979	78406148	+	0.423529	TRUE		AAAACTATTTAAAAAAACACATGAAAACTCTAAATCAACTCTCAATAATCTGAAATTCGAATTTCCCTCCATAGCTCCATTCGAGTTCATCTCAAAAAGATACCCAAACGCCCAGCCCATGCCCATCTTCAGGTGACTAAACGGCACCGGACTCCGTTCACCGGCTGCAA
Zm00001d010576	4	protein_coding	8	120764252	120764421	+	0.423529	TRUE		GAACATATTTATAGTCCCTTTTTTACGAAGAAAATCTTTTGAATGGCATTTGTGCGAAGCGCAATGTTTCGAGTCCCAAATATGCAATTATCTCCCTGGGCTCTAGCTATACACGGGATACTGTCAAACCAGCCCTTAAGAGGGAATTGAGGGAACCTGCCGACACAAAT
Zm00001d010616	4	protein_coding	8	121975984	121976153	-	0.423529	TRUE		CAGCCCTTAAAAGCTTGTTTGGTAGCAAAAGGATCAGAGATGCTAAAATCTGGAATTTTATTTCCTTCAATTCTCTTGCCTGCAAACAGCCCTAATTATTGCGCTATCATCTGCCTATGGTTGGGCCCTTGGTTTCCTCTATGGTTACATTACACACAAGCTAGCTCCTG
Zm00001d010852	4	protein_coding	8	130475227	130475396	+	0.423529	TRUE		CATCTCACCATGATTTGTACTGTTGCGCAGTCGTGTCATTGTGTGGCGCCGTCTCATCCCAAAACTACACGCCAAACCAAGTAAAAACCAAATCTGTTCTTCTGTTAAAAATCCGAAATGGGAAGAATCCCACACATAAATATCCCGGAGATAATTTTATCTTCCCAGAC
Zm00001d012061	4	protein_coding	8	167515589	167515758	+	0.423529	TRUE		GACGATTTAAATATTTCGTGCAGATTCGGATCGAGGAGCGAAAAGACGAAGAGTTGTGCTAACATCCCTTGCAAAACAGAACAAATTCAGTAAAAGAACGGAGAAAAAAAAAAAGAGAAGTCCCTCCCATTCGTCGCTAATCACAATCCCGATCTCCAAGCAAACCCACC
Zm00001d012169	4	protein_coding	8	169426402	169426571	+	0.423529	TRUE		CCAAAAAGGCGTCAACATGTTCATAAGATGCTAGTGTTGCTAATGGGTGAACATGAAGTCAAATATGAGTTCAAAAACAATGCAATCAACTTTACAAGTGAGTTCAAAAGCAATGTTGCAGTTTAGTCCTTCACTAATTGGACCCCCGCCTCCCTCGGTCCCTTCCGAAG
Zm00001d013453	4	protein_coding	5	11965971	11966140	+	0.423529	TRUE		ATGACACTTGGATTTTCTTCACGTCTAAATTCTTTTTATAGCTAGATTCTCTTTTTGAAAGAAAAAAAATCTGAGCCCTACGGCTTAACACGACTTAACCGTAGGTGAATAGCTACGGACCTACGGTTGACCTGTTCCCTAAACCGTCATCCGCCCCACACTCAGCAAAC
Zm00001d016011	4	protein_coding	5	139322573	139322742	+	0.423529	TRUE		ACAAATCCGTTGTAGTCTAGCTAGTTAGGATATTCGGCTCTCACCTGAAAGACCCGAGTTCGAGTCCCGGTAACGGAAGTTTTTGGACTTTTTTAACTCGACGTTTTTCAAGCGACTCAGGGTTACGTACGTAATTGTACATAAGCATAGTACGATTTAGGGTTTCCTTA
Zm00001d017161	4	protein_coding	5	187245935	187246104	-	0.423529	TRUE		GTTTGGCGTCTGGATCGGTGCCAAGTGCCAACACCATTATTTTGAGGGGTTTCAGCTATATGCCATTACAAACTAAAGCTACCGTACGCTAAAATGCATTTTAGCTATTTAATAAAACGAAAAATCGTTTGGATATAATCTGCCTCCGTTCTCTAGTCCGGACAGCGCAC
Zm00001d017197	4	protein_coding	5	188627704	188627873	-	0.423529	TRUE		AAGGTTATTTTTTGATTCCTTGTGGATTTGCGTGGAGTTCATAATCAAGTTCCTAGACACTAGACAGGCTCACGCATGAATTTTTTAATCTTTTGTAATAGAATGCCTTTTGAGTGAATCCTCAATACCCCCAGGCAGAAGCGAACACAACAGCCCCTTCCGCGCCGAAA
Zm00001d020352	4	protein_coding	7	108496186	108496355	+	0.423529	TRUE		CCACAAGATGTTTCAGATGCACCGTCTGATCCATTCAATATAACGTCAACACACTTTTATGCTTTGTTGTACACAAGTTTACGCTTATTTTGTCATACTGTCTGAAACCGCCTCCCATACTATCATATAAAACCGACCGCGACTACTGCTTTGACCGAGAGGACTAGGGT
Zm00001d021715	4	protein_coding	7	161150034	161150203	-	0.423529	TRUE		CCTTGTTGGAGATCTCTAATTGATTAGAGTAATCTTTACTTATGATTTATGAAACAATTGATATATTGCTTAATATTTTCAAGTATAATATCAACCGTCGGATCCTTATCGCTCTGATTCCTCCTCGTCCACCTCCCACCGCCCCACCAATCCGCCTCTGCTCGCTCGCC
Zm00001d022212	4	protein_coding	7	172915911	172916080	-	0.423529	TRUE		CTTGAAAGAAGGGTGATATGTTTGATTTATATCTTGTGAAGTAATATTACAAAGTGCAAAACATATTGATTGGAGTCAAAAATCCAATTTTCTCACTTTTTCCTATCCGCATCGCTTCGTGTTCCCTTCCCGCCCGGCCGAAGCGAACAAGCAACCGCCACCAATGGCTG
Zm00001d025775	4	protein_coding	10	129133413	129133582	+	0.423529	TRUE		TTGTTTGTACGAGATGTTCCATGTTCAAGTTCAGCACCAAGGTAGCTATTGGAGCGTACACACAGTTTTGAGTACATTATTAGCATAGAAAAAAAAGCCAAGAGGTTTGAGCTGGTTGGACTGTTACTTACAAACACAACAGCATCTCTTGCGGCGAGGACGACAATGTC
Zm00001d030220	4	protein_coding	1	113772584	113772753	-	0.423529	TRUE		GGCTCGCTTTAAATATAAAGATCTTGTGCGCACGCATGCGGACTTTGGACCGTATAATCCTGCGTATACTGTATATATATATATTTACCCTACGACGTGCATAGCCTCATATATACTCCATATCAATCATCCAGAAGGTCAAACTCTCCCCTGTTTCGACTTGGTTCCCT
Zm00001d031351	4	protein_coding	1	187066889	187067058	-	0.423529	TRUE		AGTCCAGGCCGTCCTTCTCCTTCCACTAGCTAGCAGAATGCTAGCTTGCCCCACGCAACTGCAAGTGAGATTTTTTTTATTGTTTTTTGTTTTCTTCTGGCGCGCGCTAGCTGTTACAGCATATAAATTAATTAAACTAGTATATGTAGACACACACAGCACACAGGAAA
Zm00001d037463	4	protein_coding	6	126051587	126051756	-	0.423529	TRUE		CATAATAAACCAAAGTACCAAACACCCTTTAAATGAAGTTCTTCCATGTTTAAATCAAAAGAAAATTAAAAAGAAGAGAAGGCCGGTGCTGTTCTACTGCTCGCATAACTTTCCCTTTCCCCATCCCACGCAGCAGCGACAAGAGCAAATCGAAGGGCTAACGACTGAGC
Zm00001d044101	4	protein_coding	3	219144794	219144963	-	0.423529	TRUE		ACTTACACTTCTGTCGTGGAACATGAAAACTGTGCTGCTCTATACGGTATGACAAATAAAAAGTTCGAATAGAAACTATTTTGAGACGAAAATGATGTGAAACCTACGGCATAAATATCCGTCCACCTGGCCCAATCCGCACTCTGCTCATCTACACCACCAAACCTCTG
Zm00001d044204	4	protein_coding	3	221811974	221812143	+	0.423529	TRUE		CTACCGCAGTGAGAAATTTGCCATTATGAAAGTCCACCGGTGCCGGCTTCGACGAATTAGAGACTTAGGTGAGGGTTTCTTCATTATAAAAAAACTGAGCATAACTAACGCTCTAAAATGAACATGACGACTCCATTAAACGGTTCGAACCACGATTACTGTCGTTGAAG
Zm00001d044270	4	protein_coding	3	223431598	223431767	-	0.423529	TRUE		GGTAATCAATCACGTACGCTCATGCTCATCGGAGAAAACCATAAAATCCAGGATGGATGACTGATTGAAATATTAAAAAAAACGCTGTGGATAAACAGTGCATATATAAATGGTCCAATTATCGCGCTCCTCTCCTTCTCCTCTTCTCCGCGTTTTCCACTCCACCTCAG
Zm00001d046884	4	protein_coding	9	108820433	108820602	+	0.423529	TRUE		AGTTCATAGGTTTTTTTAAAAACGTGGGTACCCACGTTCTGAAATTAAGTTCGTAGGCCCTAGCAAAAACCGTCAAACTTAACCTATTAGGAACGTGGGTACCCACGTTCTTAATTTAAGTTCGTGGGCCACGTCGATACCGTCGAACTTAACCCAAACTAAATCCCTAG
Zm00001d048205	4	protein_coding	9	152412623	152412792	-	0.423529	TRUE		CGTTATTTCCCTGTTCGAGATAGAATCGATCCCTATCTTACCAGATTTGAAGATATATTGGGACTTCGGAGATTAGAGCTGCGCAGATAGGTACGCCGTATCATTGATATAAATAGATCCCCTGAGTTGTCTTTGACTCTCGCGTCCTAACTCTTTCATCATCTTGCTTG
Zm00001d050675	4	protein_coding	4	115077314	115077483	+	0.423529	TRUE		GTGTTTCTGGAGAATAAGCTTGGGGCGGATTCGAATTCCGATAGAGCTTGCACTTTGTGCTTATGGAAATGTGTAAGCAGATGGAGATCGATTGCCACTCTGGAGGTAGGGTTGATTAGCATTGTTGAAACTTTTTTACTGTGCAGATAGAATAACTTCTCTGGTCCAAA
Zm00001d051147	4	protein_coding	4	145809313	145809482	+	0.423529	TRUE		ATCAGGCCTTTGCAGCTTTGTGCTGATGGGGGTTACCAGCTGAGATTAGGAGTCTTGGGGGTACCCCTAATTATGGTCCCCGACAAATTTGTATATTTATGTAAGGTACAATCAGGCCACGACTAACGTGCAATTAGGCATTGTGTGTAAATATAAAAACGAGTATCTTA
Zm00001d052656	4	protein_coding	4	196032705	196032874	-	0.423529	TRUE		TAATACTTGTGAGGACTGTATGAGAGGGCATGAAATGTAATAACCTAAAACTTCCACTTGTTCTAGCCGTCACGGCGCTACCAGTTCTCTGCCGCATCTCTCTGTTCCTCTGTTTCTTCCTCTTCTCTAATACATTCCACTAGTAATCTGTTAACACTTCGTCATGAAGT
Zm00001d053206	4	protein_coding	4	219890610	219890779	+	0.423529	TRUE		GCCAGATGGATCGATCGCCAGCCAGTCCAGGTCGTCGTTGCCGTTTTCCAATCATGCAGCAGAGAGAGAGAGAGGTAGGTACAGGTATTTTTATTTGTTACCATCTTCAGCTTTCTCGATCATAAAATTCACTTGACTATATTTTTATTTGTTACCATCTTCAGCTTTCG
Zm00001d053801	4	protein_coding	4	241348407	241348576	-	0.423529	TRUE		AGTCTATGAAATATAAATAAAATAGTTTTTTTTATATCTAATAAACGTAGGGTGGAAATTTAAAGGTAGCACAGAGAAGCACTGTAGTGGAGCTGGAGCGCGCACGCACACACGAGTACACGACACGAGACACAAGCCGGGAATTGAAGCATCAAGCCCTTTCTCTGAGC
Zm00001d004048	5	protein_coding	2	78973234	78973403	+	0.423529	TRUE		AAGTAGAGATTAAAATATTATGTTTGTTGGCATAAAAAAATTAACAGGCTGGCGAGTACCTTTTTTCCGTCCAAATGTTCATAAGCAGTGCTCAGCGGCAGCACTGAAGCAGGCCAGCTGGCTCAGCTGTAATACTACAAATTTGAGCAAGTTGCAGAGCAGAACTGAGG
Zm00001d006708	5	protein_coding	2	214891831	214892000	+	0.423529	TRUE		CAGCCAAACAAGGCAATAAATAAATGCACGCTTAGTTAGGTAAAAGGGCAGAGAAAGGCAAAACCAGATAGAAAATTAAAAAGAACTCTTACTACTATTACTACTACCCTAACCCCCCTTTGGAGTTGGTGTTATATATATGTCTCGAGCCCCCATCCTGCCGCTCGCTC
Zm00001d014025	5	protein_coding	5	29088608	29088777	+	0.423529	TRUE		CTTTCCAACCTCCTTCGTTATTCTTTCCATAACGAAACGAGGAGAAAGTAACACTTTTTTTTCAACGTGGTCGTAAGCAATGACGTGGAAATATTAGACTCCCACGGCGCATCAATCGGTTGTATTGTACTGTTCTTTAGTTAGCTGCTACGTCCTGACACTCGACAAGT
Zm00001d015245	5	protein_coding	5	81051441	81051610	+	0.423529	TRUE		TAAATAATGAAGTACATCGACAATTGCATAAGAAGTTTGATTGCAGAGGCCAAAACTCTGGAAAGAACAATGAAGCCCATATATAAGAAAAAAAACATACAAAAAAGGCCCATCTCGGCATCTGCTTGTTCTCAAAGCCCTGTGCCCCTGGTCCGAGCCTCCAACCACAC
Zm00001d019169	5	protein_coding	7	20089773	20089942	+	0.423529	TRUE		TGAAAATAAGAACAATCAATCAAACAAAACCAGAAACGAAAAGTAAAACTCGCAAGGAAAGTGTGGGCGGAAGCTCAAGATTCATGTGTGTTGCCTTGCCCCCAACAACAAAAAAAAAAGTGCTTTGGCTCCCAAAAATAGGCCCAACAAACCCACGGACTAACACACGC
Zm00001d022636	5	protein_coding	7	181973489	181973658	+	0.423529	TRUE		ACTCAAAACCATGACACTTCCTTCCATAACAATTCAAAAACCATCAAAATCATATAATAATCGCTTGTATACTCTTTCTAAAAACCAATAAATTACTCCAAGAAAAGCCGTACCCTCCCTCTCTCAGCCGCTGATAAAACCACCGGCCCTGCTCCTACGGCCGACCAGAC
Zm00001d024159	5	protein_coding	10	51241488	51241657	-	0.423529	TRUE		TGGTAAAACAATATCGTAGTATTTATGTCATGTACAATTGTAAACTATGGTATCTTAAAAATACAGTATTTTAAAACTGCATTTCCAAACAGGCCCTTAATTTCATTCTCGCTCCTCCAACGGCCCACGCCCAAACCTCCACCCCGTCCAAAACCCCACCGCAGCCATGG
Zm00001d024961	5	protein_coding	10	96950844	96951013	-	0.423529	TRUE		AATTCCAAGTTTCCATGAAACTTCCTGCTGTGCTAAAGTAAACGCAAAGTCAAAAAGTGTGGTGATGCATGTCAGGCCTGCTGTTGTGTTCTCAAATAACTAAGCGTCCTTGTTAGTCTGTCCATAGCCAACACCCTAGGAAGCATTCCTGCATCTAAAAATCTCTCATG
Zm00001d029816	5	protein_coding	1	88322211	88322380	+	0.423529	TRUE		CTACACACCACCACGTTGAAGGGTGTCCTTAGTAAAATGTACCAAACAACTAGAGACGTTAGATCTAAAATAAGTGGTGATAATTTAATATGTGCACAATGTGCACCAATGTTAAATGTGCATTGTCCCCGATAAAAGCCATACCGTCGCATTTGCCTGCCCCCTCAAGC
Zm00001d032199	5	protein_coding	1	216854977	216855146	+	0.423529	TRUE		TGATCGCAGATAATTATGGTTTAGAGTAGATAGTTTTGCTGACGAGGATAGAATATTCTTTTTAGAGTACGGATTTAGAGTAGTGTGAGTGCGGATAGCCTAAGAAAATAAGGTCCCCAGTCTAGCTCTTACGGGTAAAATTCAGGTACCCACCCGTCACCACTACGGCA
Zm00001d035008	5	protein_coding	6	1593409	1593578	-	0.423529	TRUE		AAATAAAATTATTTAAGATCACTAATTTATTGTAAAGAAATATTTGAATAGAAGGTAAGAGTGGCATGAGGATGGGTAGATAGCCTTACCCCAAAAAGGAGGTCAAAGGACAATGCTTTGGGCCCTCGCTGGTTTCCCCCGCTCCTCCAATTTGGACAGCCGCTTCGGCT
Zm00001d037425	5	protein_coding	6	125128046	125128215	-	0.423529	TRUE		CTCACTACCGAAAACAAAATGCAGGAAAATGGGCAAAAGATAGTAACCGCAGCAAATTTTGCGTATATCCGGGGGCCTCGCGAAAAAGGATCGCTCTCCTTACTCTGTATTAACTTCTGGCCTTTAGACATTTTCTCCTCCGTAGATTGCAGAAGTTTTTTTTTCGCTTA
Zm00001d038030	5	protein_coding	6	145632832	145633001	-	0.423529	TRUE		CCGAATCCTCATCCCTGGCAAAACTTATTCTCAAGTTTTCTTGACGGCTTCTGCATTGCAATTTTTTTTATAAAGTACCGCGGTACACCTTTCTTGACCCAGATACTACAAAGCTTCAGATTGTTATTGGATATGCTCCCAACCCATTGATCTCTCCGTGTGGTTTCCTC
Zm00001d039425	5	protein_coding	3	3943537	3943706	+	0.423529	TRUE		TCAGATTATATTTAATTTTCTAACTACCATACAAACATATGTCGCAATAGGTACTAAAGTTTAGTCCCTGTATTTAAACACCTCCAAAGACACCCTTGCATAAACCAAATTTACAGATACGTCCATCCTCTCTCGAAGCCGCCGCCTCCTGCCGTCCTGCCACTGCGAGT
Zm00001d040037	5	protein_coding	3	24012878	24013047	+	0.423529	TRUE		TCATGATAAGGTTTTATGTGGTATCTCGTGGGAACTTGTGGTTGTTGATGAGGCACATCGTCTCACGGGGACCATAATGCAGAATAATATTGTTTTCTGCAAATAAGGATGTCCACTGTAGCTGTGGAAGTCCTTTACCTCAGGTTGAATGTTGCAAGAGAACTGAACCA
Zm00001d041163	5	protein_coding	3	101068237	101068406	-	0.423529	TRUE		GTCAATGGTCACGGGGACACTAGTTTTGTTTACCTGCTATAGCGCAGCCCCTTATATCCACAAAAAATTCAATGGGTTGTTCACATTCCATGGCTATAAAAACCACTAGTTGCTCATAAGGGGAGTGAGACAGAAAAACCAAGAGACGTTTGGTCATCACTTGAAGTTCT
Zm00001d041345	5	protein_coding	3	113728215	113728384	-	0.423529	TRUE		TTTGAACTGATGCCGTTGTAATCTATAAAAATAAAATATTGTAAAAATCTAAGCAAGTGGATTAAAGCAGCAGATAACATGAGCGGTTAAAATGCTGGAACCAGTTAAATAGGGGAGGACCGGAGGAGGCTTCGGTTGCCATCTCACTCTCGCCATCACGTCGGCCTCTT
Zm00001d044194	5	protein_coding	3	221629097	221629266	+	0.423529	TRUE		AACTCTAGAAAAAGGACAATGGATGGCACAATCTTCTTGGCCAATTCAAAAAAAAAAAAGAGCCTTGGGATATTGGCACTAGTCGTAATCGGCACAGCTAGGTCTGAAAGGCAACCACCAATTCTCTCTCTTTAAAAGCCTGAGCTTGGCTCATAGCTCTATCTTGTCCA
Zm00001d045348	5	protein_coding	9	19266289	19266458	+	0.423529	TRUE		ATTGTCATATAGATGTCTTGTATATGATTTATAGTAACGGGTATCCGAAATTTACCCAAACCCAAACCCGAATTTGTGGGTACCCGAAATTGCGGGTACCCGAAAGTTCGGGTACGAGTATGGGTTCTACTGCTGGAAACCCGAAATCTAAAAAACCCAAAAAACCCGAC
Zm00001d045876	5	protein_coding	9	45269477	45269646	+	0.423529	TRUE		TTATATGTGTATATCTATACTACTATACTTAAAGCACCAGTTTGAACGGTTGTCGTGCGTCAACAATTTATAAAAAAACCCTTACAATTCTTTAAATTCAACCCGCGGTACGTGCCCTCCTTCTCGCGCTCCTAAACAATCGCCCGACATCCTCCCCTTCCATTCTAGGC
Zm00001d048262	5	protein_coding	9	153413118	153413287	-	0.423529	TRUE		ACATGCGCACGGAAACCATATTTTACAGTCCATCACATCCACTATTTAGAAGCCCATAAAAACATATTAAAATTTACAACTTAACCCTTTAATAATTTGTTTTTTACTATTTATATGGACCGGCCTCGCCGAGGCGTCCACGGCCATGTTCGCGGCGCTGCACGAGCTCT
Zm00001d048442	5	protein_coding	9	156492288	156492457	-	0.423529	TRUE		CTCTATTATCATTTAGTAACTCCTCATATGTTTTTAGGATTTTTTTATAAAAATAAGAGTGACAAATAGAGGGGTCGGATGGTTAAATATCTCAGTTTTTCCAGTGTATATACGCGCGGCGCGGCGCGGCGCATCGGTTCGCTCCCAAATCTCATTCCCATGGGCCGTAA
Zm00001d048606	5	protein_coding	4	1118915	1119084	+	0.423529	TRUE		TTGGCAGCTAACTAATAACTGTCCCCTTCCATTTATTCAATTTAATTAATTAATTTCCTTGTGTAGTGTGTGAGCTGGGGTACACGTCGTCGCAATCGCAATCACAATCACGCGTTACAGCTGCACGTAACGTTACGCAAACAAGGAAGGAATCAATGGAATCAGCGGTA
Zm00001d049984	5	protein_coding	4	56942746	56942915	-	0.423529	TRUE		ATCTTTATAAAAAACCTCTAACAAACTATGGTTGTATCTTTAGTTGGATCATAATCTAATGGATCGGATGGTTTGTTTGCACGCGAAGGACTGCTTCATAGCGGTCGTTGCCCTGAAATTCGTGTGACCTGTGGAGATGCCTAAAGAACCCTAGTCACACGGAACACTCA
Zm00001d050021	5	protein_coding	4	60287184	60287353	-	0.423529	TRUE		TTAGCCTATTTTATTCTCTACTCCCCTAATATTTTAGAAATTGTGTGACCAGGATCAGACAAGTGCTATTTCCATTGACAACCCTCTCCACTTGCCTCCTGGATCTCTATAAATACCACAAATGTGGCTCCCCTCTCACCACCACCGTTTGGAAAGAAGATCATCTCAGA
Zm00001d050033	5	protein_coding	4	61395186	61395355	-	0.423529	TRUE		ATTTATAACAAAAATAAATATCTAAAATAGTTAAAATACCTTCAATTTAGGGTAAAACAAATTTTCATTCCAACCTTATCTCCTCCTGTCCGTACTACTAGCGGTCATTGTCCAGCCATCCTCAGGCAGCTTCGAGTTCCACGACGAGAGCACCGGCAGCCGCACACGCG
Zm00001d012687	6	protein_coding	8	178645425	178645594	+	0.423529	TRUE		AAGGCGACCAGTAGCTCCTCAAGGAAAACATTATATAATCTGTAGTTAGAAAACTGGAAAGAATGGAGACAACTTTATATTGACAAGCAGTCAAATTGAGGCCAAAATTCTGAAATTTCTCGCCATGTATAGCCCAGGCGCAGTGCACGTGTCCGCTTGGTTTCCCAGAT
Zm00001d016220	6	protein_coding	5	150964789	150964958	-	0.423529	TRUE		TCCATCTCTAGTCCCAAACAGCCCTTAATTATTTCGGCGGCTTGACATTGAAAACTTCAAAGTCATTACGGTGGACTGGGTGGCATCGTCAATGGGATGTGTCCATCTCTAGTACTACTATATAGAACTATCTTCTTTTGCTTTCCTTCTGGAGTGCAAAGACAATGATG
Zm00001d017843	6	protein_coding	5	208582395	208582564	-	0.423529	TRUE		GTTGTGGGATCGGATCAACATTTTACAATGGGTACATATGCATTGCAAATTCTGACCTCGCATGATGTTGGTGAACATTCTCGCACTCCCAGAGCAGATTGAATTTTTCTTATCAAATGAGGCCATGCCATAGAGGAGATTGCTAATTTTTCGTTCTCATGGTGGCAGGT
Zm00001d021387	6	protein_coding	7	150650596	150650765	-	0.423529	TRUE		AAATGGAATATATTCTTAGTGTTGTTTTTTGAAACAAATGGTCCGGATGGCAAAACTTCGAAGAACAGGTTTGAAGTCCTAATTTTCTCGTTGGCAACAGCTCCGTCCAACGTGCATCGAGATTCGTGATCCTGAAACTTGTGGTATTTGGTTTCGCTTCTCTGGCCTCC
Zm00001d024655	6	protein_coding	10	82211892	82212061	+	0.423529	TRUE		TATGCACAAAGCTTGTCTATTTTAGTGCACAATCACCATGCCCAAATCCACAAACTATTTCCATTCGATAGGCTTACTGTGCTGTATTCATGACCTGACTGTTTTATCTAACTGTGGTTTGATTAGCTGCTCCTGCCAAGAAGGGTGATGCCAAGATTCAGGCCTTGAAG
Zm00001d024910	6	protein_coding	10	94437090	94437259	-	0.423529	TRUE		CGCAACTAGTTACAATGCACTTCTATTCTAAGAGTCGAGAAAAATATAACTGCATTGTTTATTATTTGTCAGGCCTCATATGGTGCTTCCATGATGTCGGAGCATGGGCAAGACTATGATTGGATGAATCATCCTATCGATCCTCAGGTTGTGTATGCTAGTGGAGGCGG
Zm00001d025661	6	protein_coding	10	125345294	125345463	+	0.423529	TRUE		TATCCGACCAGCCACAAGATGTTTCAGATGCACCGTCTGATCCATTCAATATAACGTCAACAGACTTTTATGCTTTGTTGTACACAAGTTTACGTTTATTTTGTCATACTGTCTGAAACCGCCTCCTGTACTATCATATAAACCGACCGCGACGACTGCTTTGACCGAGA
Zm00001d029833	6	protein_coding	1	89355592	89355761	+	0.423529	TRUE		ATTTGCCATCAGCAAGAAACAGGTTCGTAAAATTGCCATAAGGCCCACATTTCATAGACCCAGCTGGACCCACAATTCATAGACACAGTGGTAATTATAACAACAAAACAATATTGTGAGTGGCAAAAATCCAATTATCTCGCAGTCCTAGGAGTTCGGCCGCTTTCCTC
Zm00001d034012	6	protein_coding	1	281140903	281141072	-	0.423529	TRUE		TTGGAACGTCTTGAGGGCATGTTTGTTTAAGATTATCCAGACTATATAATCTCATTTATTTTGAACTCTGGGCAGATTATAATCGTGTCAGTGTCACACCATGTGGCCTGTTTGTGTTTGACCAACCAGCTCCAAAGACCGAAGCATTCGAAGTCCCCCTGAAACCAATC
Zm00001d039903	6	protein_coding	3	18860124	18860293	-	0.423529	TRUE		TTACCTATTTTTTTTGTGTAAAGTGAAAATTTTCTTCGATTCAGATAAACCTTAGTCACAGAGTGAAAGAGCCACGAACCAAACATGGAGAAAAACGCCGAACTTTACAGTCAAGTAGCGCACTTTGGCTTGTGGGCAGCTGTGCCCCTATCACGGTATCCATACACTCC
Zm00001d040006	6	protein_coding	3	22673238	22673407	-	0.423529	TRUE		ATCTGAGATCCTATATGCTCATGCTTGTGTATATATAGGATCTGCATTAACATTGTGATTCGTTCTATATATATACATAAAAAGAACTGTCGCTCCTCGGCCGGCCAAGAAGCCAAGAACTTAATTTGTTTTGTCTGTTCGTCCCCATGGCGTGTGGACTCCAGGAGGCA
Zm00001d041599	6	protein_coding	3	129321493	129321662	-	0.423529	TRUE		TCTACCAATTATTATTACTTGTGTTTATTTTATTCATTCAATCTCCATCCGGATGCGTCATGCGTGTGTGTGACTTGTGAGAGAGACAGATTCCACAGCAATTTGCTCCCCTTCCACGCACAGGTCAAGAACCGCTCCCCAGAAAAGATCGTATTTTTCATCGATTCAAC
Zm00001d050963	6	protein_coding	4	133979466	133979635	-	0.423529	TRUE		AGAGTCCATTTTTTGAAATGAAACTGACAGAGGCATAATTGTGAAAAAAAAACCGAAAAAGGCCCATTTGCAAAAAAAAAAGTTGGGTCCAGCCGCGCTCCTGCCCTCCAAAACCAAAAATTTTGAAACCCCAAATTCTCAACACCTTCGTCTCCCCGTGCACAACGAGA
Zm00001d002790	7	protein_coding	2	22708252	22708421	-	0.423529	TRUE		TAAAAACATCCAGCTTTTAAACTATATTTCTTTTGGATTCCTCCCCCAAATGCCTTTAACCAGGCCTTTGTAAATCCCCTCCGTGCTGCTGCATTCCTTCCTCTATTATTTCTCCAACCCTTTCCCCTCTCTTTCTCTCTCTCATCTACCCTCTCTCTAAAAGACTGGAT
Zm00001d003435	7	protein_coding	2	44315560	44315729	+	0.423529	TRUE		GTTTACGCATTCGGCATTGACAATTTTAAAAGGGTTTTTTACATTGGTCCCCTTAGTATCGCCACACTACTTGTTACTACCCTTAGTTTTTCTTGTTACTCAGTTTTACCCAACACTGATTCCCTTTGCTCACAAATGCGCCTGGACGCCGTCTCCGTTCACTTTAACGT
Zm00001d004558	7	protein_coding	2	117929550	117929719	-	0.423529	TRUE		GTCCTAAGGGAGGAAGCAGAGCAATTGGAGCTTGAACTAGAGATGCATAGAGAGTTAAGGGAGTAGATGTTGCAACTCTTGTGGCCTACGCTCGAGCTATAGCCAGATTAGTGGTTAATGCTATGAATTACTTTAACAATAGCGAGGAAGGAAAAAAGTGTTCTATCTCA
Zm00001d006862	7	protein_coding	2	218063310	218063479	-	0.423529	TRUE		TTATTGAAGCAACTGTACAGATGCATGTACTGTACATTCAGTAGATGTAGATCAAACCCAACTCTCAAAGCAATATGCTGGTATGGTCCAGAGCAAAGGTTGAAGGAGCGAATTAACAACTCCATGTGGAATTCTGGATCTACGTCTGAGATTGGGAGACAGTACCCAAG
Zm00001d008320	7	protein_coding	8	5086815	5086984	+	0.423529	TRUE		TTGAAATTTAAAACAAGTCCGAAAATTCGGATTTCGGTAAAAACCGGTCAATTCCTCTTTTTTCGCTGGTGACCGAAAAATCAAACCAAAACGGTTTGTTCTGATCGGACCCCAGATCCAGATTACTGCTAAATAAAAAGCATGTGAAGGCCTTCCTCCCCCTCCCAGTC
Zm00001d015566	7	protein_coding	5	98133410	98133579	+	0.423529	TRUE		AGTAGAGAGCTAATGTTGACAATGCTATTTTGGTAATGTTGATATTCAGTGTTAAAACAGCAAACTGCAAGGTCAGCGATGCTATAACAGTAAATTTCTCACGAACAGGTGGGACCAAGAAACAGTTTTACACAAAGACCCCTCCTCCTCGGTGCTCTCGAGTCTCGAGA
Zm00001d015722	7	protein_coding	5	112752442	112752611	+	0.423529	TRUE		ATGCGCGTATATGTTCTAATAAATAGAAAAGTGTGAACATGTGGCAGAGTCTAAGTAATTCCCTGTACACTATGTCGTGGGCCTATGATTGAATTAGAGAAATAAAGTCCAACCCTAGAAAACTCTGGCATCCTCATGCCAAATCAGCCGCTAGGGCTGCATTCATCCAC
Zm00001d016374	7	protein_coding	5	159962648	159962817	-	0.423529	TRUE		AACAAAATCAAACTAAAATTTTGATTCGATACGGTTAGATTCAATTTTTGGTTTACGGTAAAAGTGTCCATGCCCTAGTTCCCTACTCGAGGGTTGGCTCTTCACTAGCAAAAAAAGTAGCATCCAGGGGTGTGCGTGTCACCGAGCGCCAAAAACAGAAAAAACCCCTG
Zm00001d019086	7	protein_coding	7	15765475	15765644	-	0.423529	TRUE		TTTTCCGAGGGATTATCGAGTTCTCAACCTAGCCCTAAAAGTAAACTATGTGAAGAAATTCCAAGCGTTTAAAACGGGACCTTAAAAGTCATTTGCTCTATTTCCATTTAAACACACAAGCACAAGCAGTGTGCCCTCCCATTCAGATTTCATCCTCGGCGTCGTCTCCT
Zm00001d020157	7	protein_coding	7	96210922	96211091	-	0.423529	TRUE		TCGATATATAAAATTGAAATTTGGATTATTTTTAAATATAAAATGGAAAAAAGACACGTAGGGTAGCAGGTTTGTTGGAGGCCCACTGGCACAGCAAATTTCGCACTATTTTTTTTTCTCCCGTTCACCTAGCGTGAGGCGTGCGCTCTCGTGGCGACTTTGGACACCGC
Zm00001d021641	7	protein_coding	7	158893790	158893959	-	0.423529	TRUE		TAGATTAAAAAGGAAGAAATATAATTTAGAATTACGTATAAATACGTAATTGAGAAAATGGACAGAGTCCTGCCATGCCAGGCCGGTCCACCATTGTAGTTCTCCTGCTTTCTCTCGTCCCCCACTACCCTCAGCAAACAAAAGAATCCTGAACCCCTTCTTCGCCGATT
Zm00001d022528	7	protein_coding	7	179411228	179411397	+	0.423529	TRUE		CGCCTACGCCCACCAGGTGTTCGACAGAGTGTCATCTGTCCGTCTTGCAGGCTGGTACGAGCATCGCTGACATAGCCTCAGTCACTTCCTTATCTAGATAGTTTGTTTTGTATAATTTTGTCAATTATTTAGAATTAACTAAATTTTGCGATTCTGTCTTTGCAGGACAT
Zm00001d030299	7	protein_coding	1	120673587	120673756	+	0.423529	TRUE		AGATTGATCCGAGACAGTCCGTGCGAGTCGGACGGTTGAGATCGCATAACAGCAGAACGGCAGACTACCCTTGGAGTTTTAATAAGTAGTAGAGATTTTATAATCTGAAAAGAAAAAAAATTGTTTATTCTCATTTTATGGGCCTGGCCCAACCCACGTACGGATTGGAA
Zm00001d031522	7	protein_coding	1	192746721	192746890	+	0.423529	TRUE		CGTAAGGTCACACTCAAACCTTATACGATCGATTTCCTTTAGATAAACAACTCCAAAAATACTTTAGAAATACGCTCACACCGGCGATTATACCGACTTTTATAATGGCACGCACGCAGGAAAAAGGACTTCTTTATTCTGTTGCTCACTTGCTCCTTTCTCTGCCGCCC
Zm00001d033364	7	protein_coding	1	260340732	260340901	+	0.423529	TRUE		AAAACTAGCTAAATAGTTTGTAAAGCTAAATTTTAGCTAATTAATCTCTACTACTTATTAAGTAAGCAATAGTAGTCTGCCGTTCTGCCGTTCTGCCATCCTGCAATCTCAACCGTCCGTTCACCGTTCTGCGATCTAAGCCGTCCGATCCTGCCCACTAATTCCACACG
Zm00001d033614	7	protein_coding	1	268772577	268772746	-	0.423529	TRUE		CTTAGGCAAATTCTCTCATACAATTCCCTTTTCGCGTTTACCTCACTAGATGCCGTCATTGATAGATCGATAAATAACGATACTGCACCTTATGTTTTCAAAATCAATGGTGTCGTACACCATCGCATTGGCTCGCTACTACCCAGTCATGGATTGTGACCACAGTTTGC
Zm00001d037332	7	protein_coding	6	121763520	121763689	+	0.423529	TRUE		ACAAAATAAGTTTTGATACAGAAGAAAGGCGAGGGAAAAGAAAGGAATTAAAAAGGGAGGAGAAAACGGTAAGAAAATCCGCAGCACCCACCTAACATTTTTTTTCCCTTCTACCCGCTCACCTTTTCCCCTACTCTATAACTACCTCCATTCCCGCACTAGCACAAGCT
Zm00001d037848	7	protein_coding	6	139635755	139635924	-	0.423529	TRUE		TTTAGGATAAATGGAGTATAATATATTGCTATAATGAATGGGCAGGAGAGGAGATAGCTCTTGCATTGCATGTCTGACATTAGCGGAGGGATCGGTTGCTATTTGTGACTGTCCCCGTCTTTAACTCCCCACCATTATATCTACGACGCAACCTCCTTCAATTTCGGTTT
Zm00001d039240	7	protein_coding	3	382978	383147	+	0.423529	TRUE		ACCTAGGCAGCAAGCTAGCCATATCGATCGATGATATGATCCATGCCTTGCCCGTCGACGACAAATTAATATATACCATGCATATATATAATAGGAGTATGTAGAGAGCAAGCAATCGCGTATTCGATCGTATATAAAAACAAGTGGCAGGCAGGTACGTAGCAGCAAAC
Zm00001d039529	7	protein_coding	3	7304913	7305082	-	0.423529	TRUE		TTTTACACTATAGACTGTATTATTTATATAATGAAATTTAAAATAATCCGCTGGTTATGGCCCAAACTACGCCAGTGTGATCTACCATCTACCCCTGTGTCTGTGTGTTATATATACACAGCGCCGCAGCCTTCCGGTTCAGGGTCATCCGAGTTGCCAGCCAATTTTGC
Zm00001d041013/Zm00001d041007	7	protein_coding	3/3	90300911/89966103	90301080/89966272	-/+	0.423529	TRUE		TCTTAGCACACAGATGTATACATATTTTTACATCAAAAGAAATATCTTCTCAGATTTTTTTTTCAGCCGTTCCTATCCTACGTCGCCCCTCATCCCTGATTTTTTTTCAGACACCGCACAACGCTTTCATCCCTTATCTCCTCCGCTGATTTTCCTGGAGCCGCCGTTCT
Zm00001d041731	7	protein_coding	3	135462770	135462939	-	0.423529	TRUE		TATGAGTTATGATGATGTGTGTTGCCATTTATACAAATATAGTTTGTGCACGATTTAGCTTTCTGGGCCTACGAGAACTTTTATTTGATGGCCCATTTTACCCACGCATTTCTTTACCCTAACTGCTCCCATCTTTATCTCCCAAAGGCACGTAGCCGCCGCCAGTTTCT
Zm00001d044813	7	protein_coding	9	3447937	3448106	-	0.423529	TRUE		TTTTGGCGTAGGAATTAATTACACGTGAGTGGTTGGCTTAAAAGCCTAAACCTGTGTCCTGTAACCGGTGAATTTAGATCAGGATTCAGGAATAGAAAAAGAAAAAGAATGGACAGCTTGTTGCTCAAGTTGTTCACCCACCTCCACTCCACCTGTGTGTGTGTGTTTCA
Zm00001d002317	8	protein_coding	2	10178614	10178783	-	0.423529	TRUE		TAGTCCTAGCACTAAAGTTTAGTCCTAAGACTAATTGAAACCAAACATGCCCTAAATTTCCAAATCTTCGAATCCCTCCTCTGCGTTTCCATTTGTTGAAGCCGAACGTTTCATAATTGGCGAAAATCTCCCGTCCAGGCGGCACATTTACTTCTTCCTTATCACCTCCA
Zm00001d012643	8	protein_coding	8	177732793	177732962	-	0.423529	TRUE		AAGCCCAGGGCTCCCGTTATACCTACCATATATATATATATATCCTGTTCTTTATATATCTCTGTGTTTTATACTTGGAAATCATAGCAAAGTATGCGTATTAAGGACGAAATTAATGCCCATACCCCTCTCATTGTCCCATCAAACTCGCTACTGGCCTCGGGCCCGCC
Zm00001d016287	8	protein_coding	5	155680799	155680968	+	0.423529	TRUE		TTAATGTACTAATCTATCAAGATCACATGGAGTAAGGGCAACTATCACTCGCTCTCCGGCCGTGAGTTCACAAAATTTCTCCGACTAAACAAGACGCTTATCCAACCACTTGGATAGCTCTCCCTTTTTCTCCTATATATATCCACATAAGCTGCGTCCCTTTGATGTCA
Zm00001d017119	8	protein_coding	5	185977694	185977863	+	0.423529	TRUE		TTGAATGTTCTGATTGGTACAATGAATATGGTAAGACACATGTTTTAGACATGACCACTGTATTATGTTATGTTTTAGTTGTGTCTTATACCTGGAGTACCGTGCAGCTGTATCTAGGTTGTACATGCCCTTACAAATCCCTCTCCCCCCCCTCCCTCCGTAAATCGCGA
Zm00001d017318	8	protein_coding	5	192531350	192531519	-	0.423529	TRUE		GTGCAACCGAGTATGGGGAAACTTACAAAGACCAGAATCAGTGTCTTAGGCAGAATGTGCCTAGCAACTGAAACAACTACCCTATTCAGAACGCGGATCTCTGAACAAGAATGAGTTTCAGCATGATTGTATTGATGAAATGTCTTTATCCAATCACCATGACCGCACAA
Zm00001d017880	8	protein_coding	5	209498548	209498717	+	0.423529	TRUE		CACCCCTGCTAACCTGGATTTAATAGGCAAGGGACAGCGATATATGATTTATTTTACACGTATGTATCTGCCCCCTACTCCAATACCAAACGAGCCACCCATGGTTTCGTATCAGGAAAAGCTTTCTTTATATATATTCGGGCATTGCGTTATCGTGTAGCTTTGCAGAA
Zm00001d019731	8	protein_coding	7	54368252	54368421	+	0.423529	TRUE		GCGAAATCTACTATCTCATGCCAAGGTGACACTGGTGTTTGAGGTTCAGTAACTTCAGTTGCTGAAGGTGCAGAGTCTCTTCGCAATTACTTAACTACAAGGAAAAGGTGCACACAATATGTGTTCTTTGCCGGCGTTAGTTCCTGATGATTGTGTATCTCAAATTTGCA
Zm00001d024135	8	protein_coding	10	48707610	48707779	-	0.423529	TRUE		TGACGGTAGTGTTTTTGTTGTCACCTAAGGGTACGAAGATTCGTCATACATTGTCAGGCGCCAGGAGTTGGTAGACGGTTTTACTTTTATGACGCTTAGATGTGCTTTTATGTGATCATTTGGCGGCGTCACTTTATGTTTTTTCCAAAAAAAGACCGTACCCCTTTCTG
Zm00001d025065	8	protein_coding	10	102399070	102399239	+	0.423529	TRUE		GTCGTCGTCTCCAAGCATTCAACACACTCCTGCTGCTTTGTTTGAACTTTGACTAGTCAACTTTGTGCTGCTAGACTATTCAGCTAATCAGCTGTAGTGTGATGCTCTGTGTCTGTGGACATATACTAGTGATGATTATTTGATGCCATTGGAAGAAGAAATGACCAACC
Zm00001d030644	8	protein_coding	1	150485366	150485535	-	0.423529	TRUE		ACTAGAGTTGACTAAAAAGGCAACCTAGCTTGCCCTCTTTCACCTTCAGAACACAGACTAATAAATTCCCTCACATGCTTTACTCTCTCCTCGCATCTTAGCCTATAAAAGGACTGAGGAATTGCGATACCTCTCCCACTAACTGATCATCTTCTCTAGATCTTCTCATC
Zm00001d034968	8	protein_coding	6	385404	385573	-	0.423529	TRUE		ATTCAATTTCAACGAAACAAACGAGCCCTTACAGTAATGTTTAGGAATTCAATAGCGCCACTGACTATAATAATAATTTTCCGCAATCAGGGTGTAAAAGCGTGTTTGAACCACAGAAGCAAACGAATCCGCGACCCTCCGACAGTGCTGTTTTCCGTTAGAGGCTTCTC
Zm00001d039253	8	protein_coding	3	570943	571112	-	0.423529	TRUE		GCTGGTCAAATCCTTGGATGCCAAGAAGAAGAAGAAGAGTAGCCTTGTCTAGCAAGAAGAAGATAGAGGGATGATGTGATTATACGCAAAATACTAAAACCTAGGGTGGTAGTACAAGCAGTAGTTATGAGCAGGCCTCTTCTCTCTCTTTCCTGTTCCGTTCTTTTTCT
Zm00001d040450	8	protein_coding	3	43935754	43935923	-	0.423529	TRUE		GCTCGTTTGACCTTGCTTGATGTGACCCGGCCCTTCCATCACTAGCAATGCACTTAGCTAGCAATAAACATATGTTTGACACTTATTAGTTCTTATACAACAATATAATGAAATCCCCGCTTGTTAGCTGGCTATATAAAGCCCTCTGCATGCATCCATCTGACCATCTC
Zm00001d042976	8	protein_coding	3	185595189	185595358	-	0.423529	TRUE		ATCTAGTTAGAAATATTTAAATTGGCAACGTGAGTAGGTTCCCTTAAAATTACACAGCAACTGAAAGAACGCCACAACATTTTCTAGCTTTCTTTAAGAGAGAAGCATCTATAGTCCTCCTGACATCCCGAGGCCACTCCAGCCACAAAAAAGGACCCAAGATGCAGGCG
Zm00001d045009	8	protein_coding	9	10006131	10006300	-	0.423529	TRUE		CTTAGTTTGACAAGCTATTTAGCTAGTCTCTTGGAGATGCTCTAACAATACCCCGTCTTATGTCTTTCCATCTGTACATTCTATTTATTTTTAAATATCTGCTTCTCTTTCATTTATCTCTCCGCTGCCTGGCCAGCAGTTCCTCCTCTACAAGCAACGTCGACCCACGC
Zm00001d048031	8	protein_coding	9	148427166	148427335	+	0.423529	TRUE		TATCCAGAAAAATTCAAGTTGGTCGTAACAAAAACTTTCCTTAAAATAAGCTCACAAAGTTCCGTATTTGTAGGGCTGTTCACTGTCCGATTGTTGGGGAAAAAAATAAAACAGGAAACCACGCTCTGTCTATGCCTCCGTTGTGTGTCCGACCCAGCGTTGTGATTGGG
Zm00001d048661	8	protein_coding	4	2960795	2960964	-	0.423529	TRUE		TATGAGTTACGATGATGTGTGTTGCCATTTATGCAAATATAGTTTGTGCACGATTTAGCTTTCTGGGCCTACGAGAACTTTTATTTGATGGCCCATTTTACCCACACATTTCTTTACCCTAACTGCTTCCATCTTTATCTCCCAAAGGCACGTAGCCGCCGCCAGTTTCT
Zm00001d049629	8	protein_coding	4	38133483	38133652	+	0.423529	TRUE		CAAATAGCTGCAAGCATCTGCATCACACTTTCCTTAATAGTAGGCCAGCAAGCCTTGTAAAATCTTCCTGTGAACTCATCTGGTCCAGGAGCTTTGTAAGATGGCAGCTTTTTAATGGCTTCAAGGACTTCTTTTTCTGTAATTGGCAAGTCCAAATCCTCCAGGTTATG
Zm00001d002408	9	protein_coding	2	12114640	12114809	-	0.423529	TRUE		CAGGAACTCCAAAGGTGAAAGGTCCGAGTTCGGGTTCGGAAGCCAACCCACACCATGAATATGTTCGCAAGGTCTATGGTGAATTTACTGCTCTCTGTATATCAATCTTGGTTAGAATGGGTTATTACTGATAAGAATCATGTGGTTCTTGTTTTTGTCTCAGTTCAGCA
Zm00001d017823	9	protein_coding	5	207763489	207763658	-	0.423529	TRUE		AATCCTAAAAAAATTGGGGTTCTCAAACTAGCCCTTAGAAATATAAAGAAGCAACGCGGTCACCGTTGGTTGGTCAGCTGGTGTGTAACTTTTTGGTGTTCCAAGTGACCAAGTCAGTAACCAGACAACCATAGACCGACGAGGTGTGAACTGTAATTTCAGATTTCAGA
Zm00001d017877	9	protein_coding	5	209453857	209454026	+	0.423529	TRUE		TTCTTTCAGGTTATAGGCAAAGTTTGTCCTGAACTGTTCATCATGGTGGAAGGCTGGGTATTCTCTGCTTTGTTAGTGGTGTTTCTAGCGTTCACAACACCTTGTGAGTCATTCTACTTGCCAGGTAGTTATATGCACACATATCAGCAAGGTGAAGTAATAAGGGCGAA
Zm00001d019434	9	protein_coding	7	33735249	33735418	-	0.423529	TRUE		TACTCTCTCTAACATTGCTTCTTACGTGCCCATGCAAGAGAGAGGCTTGAAAATAACAGAAAGGGAAAAATGACAACAGAATATTGTGCCCATGCAAGATCTTCGGTTGGGAATGTGTGGGTGACAGTGACCCAGTTAAACCAACCATTCCATATCTGCATGTATAGCTT
Zm00001d019951	9	protein_coding	7	79625996	79626165	-	0.423529	TRUE		TGGATAAGTTATATCACAAGAAACAGCACCTAGACAGATTTCAGGGCAAAGTTCTCTACAGACAGGGCGGAGGCAGGGTGATGGCCATCCTGACCATATTTTTCAGGCACTGAACTTAATTTGGAGCTCAATATTTTTGAGCTATACCTCTGTTAAAATGCAGAGCTCTT
Zm00001d020960	9	protein_coding	7	137939478	137939647	-	0.423529	TRUE		TTCTTTTAATGTCCAGTTGGGTTACCTTAAGGAAAATATATCCCGTACGATTTGGACGTTGCAACAACGAGAGAATACAAGGGATAATGTCCAGTTGGTGAGCTCAACTTATAATGCTTCATTACGTGAACCAATACTACGTAGCTGCCTGTGCCTCTTTCTGGCTCCCT
Zm00001d036145	9	protein_coding	6	74424272	74424441	+	0.423529	TRUE		TGCCATATTAGACGGGTGTAATTTTTTTTTCTCAAACGTTTTTTAGAAATATTTTTTCAAAATAAAACAAAAAATTCAAAGCTGCCAGCACCCTGTGGGCCGTATAGCCCGATGCGAAAATGCTTGAAGCCTCCAAGAATCTGGGTGCACCGCTGAGGCGCTGACCACCA
Zm00001d037914	9	protein_coding	6	141840409	141840578	-	0.423529	TRUE		ATTCGAGAAAGATTATTTTATATTTAACTCATTACACTGTCCAATCAAAATCTAAAGTTGACTGTTATTTTAGTGAGAACGACGTGGACCACGGAGGCATGGCCTTCTATTTAATGAAGCACCCAAGCAGGCCGGCTTCAACGTCATTCCGCTCGTCTCTCTCGCTCACA
Zm00001d046933	9	protein_coding	9	111698897	111699066	-	0.423529	TRUE		AGTTATTTGTGACAGATTTCTTTACCTAGATTTAGCTTCCCTTGCTCCTAAACTAGATCTAACGTCTTGTTCAGTTACATGGATATTAGAGCCTTAGAGGGATGGAGAGATCCCTATCCGTACAAGCTCTAAAATAGGAAGGGTTTCGTACAACGCATCTTCGCGCCTCC
Zm00001d049801	9	protein_coding	4	45074770	45074939	+	0.423529	TRUE		ACTATATAATAAGAGTTCTATACAAAATAAATAAATAAATAATCTATATCTATACTACCTATTAAGGCTGCAAGGGGTAGGCTGCCTCCCCTGGTTCTGCCTTCGGTGAATCTACACCGTCCAATCGCTTCTGTAAATCTACACCGTCCGCCCCTGCTTACGCCCACGTT
Zm00001d053210	9	protein_coding	4	220294755	220294924	-	0.423529	TRUE		ATTGCACGGAGCTATACATATATGCGGGCAGACATCCATTGCAGTTGCAATGGAGCTTTCACATCCCTTTTGTCTGCGGAGTTTGGTGGCTCACAGCATATATAAAATGCAATAGAAGCTTAATGATAGCCTTGTTAACTTAGTGCTTAATCTAGTACAAGCTGCCAGCT
Zm00001d007594	10	protein_coding	2	235877531	235877700	-	0.423529	TRUE		GCCCAAAATCATGATATGGTTTCCACGTCATGAAATCGACCTAAACTTCGTTTTTTTTTTGCCAAATTGTCCGTGTTAGCACCGCTTGCACAATAATGGAACAAATGTCAAAACCATCGGGGGCAAAAGGATAGGAGAATAAGGAAAAAACAATGGCGGTGCTACTCCGC
Zm00001d013560	10	protein_coding	5	14346168	14346337	+	0.423529	TRUE		TTCACCACAAGCCAGCTCTCTACGTGCGCGATGTCTTTTGTAACATGCGTGGACTCACAATTAGAGTTGACAATAAGCTCTAAATTTTACGCTATAAAATATAAAGAGCGCATTTGGATCGCAATCCATTACCACCCCACTCACAATACTGCTAACCTTGGAGCAGATGA
Zm00001d015719	10	protein_coding	5	112106519	112106688	+	0.423529	TRUE		AAAAAAGGAAAAGAAGAAGAAAGAAGGGGGCTGAATCTCTAAATCTATTGTTTCTCTTTGTGCTGTGCTAGTTGTTCTTTTTCAGTGACTACCTTTGTGCCTAGGCTCACGTCTCTAGCATGGTTTAGCCTAGGACCAGCACAGTACCACCGTTGAACGATTATTCAGCT
Zm00001d022270	10	protein_coding	7	174025054	174025223	-	0.423529	TRUE		ACTATGCCGGCCGTACCAACCATGCATATATATGCTATATATTATGCCTGTGTGATTCTAATCGCTTTCATCCCTTTATGATGTATATATATCACTTCCTGTATATACATCAGCTAGCGCCCTAGGCCCTATAAATACGGCAATGCACGGCTCGAGCTCACACACAACAA
Zm00001d028269	10	protein_coding	1	28714998	28715167	+	0.423529	TRUE		ATCCGTAGACCGTGGTTAATACGAAACCGAGTACGTTTTTTTTTCCGAACACGCGCCTTTCGTGATCTAACCAAAATATATACCCTCTCCGACATTTTTCTTTTCTTTATTAATATCACAGGAAGCGGACAGGATCATCGCCAAATCGAAGGAGATTGAACGAAGCAGCC
Zm00001d039205	10	protein_coding	6	172496568	172496737	-	0.423529	TRUE		ACTTTCCGTCAATAGAAAGTACAAGCCCATGTCCAGTCACTGCTCCACATAGTGACAAAATGACTGAAGGAGTAGACGTTGGGATGCAACAACAGATAACCCCGAATGTCACCACCAATGGTAATTACAAGCTCCTTCCACAATTAGTTCCCTAATTATTCTTAGTGGTT
Zm00001d045943	10	protein_coding	9	48369972	48370141	-	0.423529	TRUE		GATATATAGAAAACAATGAGACATTTTTACCGTCCGTTTTTGAAATTTCAGAAAATCCGGCATATTTCTGTATTTTTACCATATTTTCTTGGCCCATTCACGACAGCCCAACTGCCTAAAAATATTGGCACTTTGCAGTAGGCCTACCGGCCCGCCACAGCCACACGGCT
Zm00001d048252	10	protein_coding	9	153250414	153250583	+	0.423529	TRUE		GGACATGGGCTAAATTTTAGCGGGGTGTAACCAAACACCCCCTAAATTAGAACCGAGTTCTATTTTTATTCGTTTTTAACTACAAATAGGGTTTTATCATTTTGGGAAGGAGCAGATCAGGATCCATTAACACCCCTACGTACGCCTTTCCTCTGGAAACCCTTCTCTCG
Zm00001d053555	10	protein_coding	4	233911275	233911444	-	0.423529	TRUE		TTTTAGGGTTTTGAACCTTGCCATTTGGGAAAAAAGACATAGATGGGCCTTAATGGTAGTATTGCCAGCCCATTTAATTGGCCCACATACTATTCATGTCCAGCCTACTAAAATTGCCTTTCTTCTTTCCCCAGGTGAAACAAATTGCGCATTTTCTTCTCCTGCGGTCC
Zm00001d003345	11	protein_coding	2	41017635	41017804	+	0.423529	TRUE		ACAGTGTTTCGAGAAAAAATGTTTCCGTACTAATACCGACACAAATGGCCCAATATGTTTTTAAGAGAACATATTTTGCGAGGAACAGTAGGTTTTCAAAAAGATCAATATAAATGGGGCCCAACAAAGGCCCAATTAAGCAGCTCGAACCTCCTCCCACCCGTCCGCCA
Zm00001d007610	11	protein_coding	2	236218946	236219115	-	0.423529	TRUE		GAGATAGGGTTCGGAGCACTACCTCGGTGCCGCTAAAAGCATCCTGGCCTCCCAGAAAGAGTGTCATTAAAATATTAATTTTAGTGCATTCAAACACACCCTTGACTTGACATATTGTAGTGCAATTTGTTCAATTGGTCAACCGAAACGGAACCTTTTATTTTCCCGTC
Zm00001d008507	11	protein_coding	8	10952627	10952796	+	0.423529	TRUE		TTTGTGGAGGATTTATGTTCCTATGGATTTTTGACTATCTAGGCCTTTGGTTGATCGGAAAAGAGAAGGAATCATTCCTTAGGATTTTAGTCTCGTAGTTCAATTCCATATCTCTGCTACACCTTAAGTAACTACCGAGGATGTCCACCAAACGTCACCATGCCCCGCCA
Zm00001d013198	11	protein_coding	5	6204070	6204239	-	0.423529	TRUE		ACATAACAGAATCAAAAGAACAGCGACAACAAGAGTTGTTCCCAACTAACTTGTCGCCATATTTAAGGAGATTCTATGCTACCTTCTTAGAGGATTTAGCTCCCTCTGCTATCTACCCCTCTGAACCAAACTGCTTTCCTCGTCTGCTTCTGCTTTGCTCTTCATCTTCA
Zm00001d028986	11	protein_coding	1	53583320	53583489	-	0.423529	TRUE		ACCAACATGGAACTTGTTTTCCCTTTTACGTACAATGATAAGCTTGCAGTAAAAAAACAATTTTTTTACCACTCTCCAGTAGAGTAAAAGATAGCTATGGCTCAGTATCGTCTAGTAGCCCGGCCCCGCCCCTCCTATAAGTACAACCACACAACAAAGGCATGAGTGTG
Zm00001d042104	11	protein_coding	3	150760027	150760196	-	0.423529	TRUE		ATAGATCGATATGGTGAGGTCACTGCTTATGCCAGGCACATGACTCAATATAGCTCCATATCTTAGGCGAATTAATCACATCTCTCTGATCGATCTTGGGCTCTCCTATAAATATATAGGAACGTACGTAAAGTTTCTCCAAGCAGATAGCAGCAAGCTAAGCAAGTGCC
Zm00001d048637	11	protein_coding	4	2420731	2420900	+	0.423529	TRUE		AAGAGCCAGAAGGACACAGCTGAGAGAAAAACACGACTAAGGATATAGGTGAACACACTGCACACCACCAAACTAAAAAAAAAAGTCACTTCCCTAATAATATACATAGAGGAGCTGTCATGGTGCTAGAAGATAATGCATCTCATCTCATCTCAGTCACTTCCCCACCC
Zm00001d051952	11	protein_coding	4	175173631	175173800	+	0.423529	TRUE		GCAGGGCATTCCTGACATACTCCTAGCTAAGCCACTGCATGAAACACTACTGTACAACTTCAAAATGTTTCAGTTCATGTGGTCTATGTCCAATCCATGTCTCTTTTCAATGTTGGAGAGAACATTGAAAAGTGACACTGGCACATCCAGCTCAAACACAGGTTGAAAGT
Zm00001d053339	11	protein_coding	4	226713714	226713883	-	0.423529	TRUE		CTGCTTAAGGTATATGCTCTTGCTACTAAACTTCCTGATTGGATTGGGCGCACACAGTCACAAAAACTAAGAAGCTACAGAGGCAATATCCCTGGGTTAAGACCAATTCCATGGCCATCCTTCATTTTACTAAGCAGAGAGAATAAGCTTACCAAGTCATCAGTCATGGT
Zm00001d011952	12	protein_coding	8	164979773	164979942	+	0.423529	TRUE		GGACGACAGAGTTTGCGTGTAGCAAAAACGGCGTGAGCTCAAGCAGCTAAATCCTTATTTGCGGTAACTAATGACTATATTAATTCCATATCAACGTTTGTCTATCATCTGCGCCTCTAAATGTTGAAGCCCTCGTCTAAGTCTTAATTTCGTCGAAATCAGTTCTGCCG
Zm00001d017668	12	protein_coding	5	203516128	203516297	+	0.423529	TRUE		TGCCCTAACCTGCACTGCTTTCATTGAACAACGCACATGCATTTACCTATACATCATTATATGTGTAGAGTGACGTGGGGCGTTAATTTTACGGATCTCCGCCACTGACCATTGTATCTGCAGATATCCCAAAATGTCGTGAGACATATCCATAAAGAACTTCTCGTAGA
Zm00001d021267	12	protein_coding	7	147321517	147321686	+	0.423529	TRUE		TCACAATTTCGTTTATCCCGTCTCAGTTTTTGACTATTTCGATCTCGACTCTGTTTCTAATATTTTCCGATGATAAAACGTGGATACGGAAATGAAAGATAGTTTTTCCGTCCTGTTGGTTTTCATACCTCGAGAAAACCTTCGACAGTGACCCGGTCCGGTGGGTGTGG
Zm00001d027497	12	protein_coding	1	6569216	6569385	-	0.423529	TRUE		GAGAGGGGCTTCTCGAGGGCTTCTTTTGGGCATCGCTTCTAGATGGAAGTTTTCGTTGTCGTCGTTGAAGCTTCGCTTTTGTCACCTTTGGCTCTATATACTTTCAATTTTGTTACTGCAAGTATATTTCTGAACTTTGCGAGTTCTTCATTATTAGGTGATGGAGCAGT
Zm00001d027761	12	protein_coding	1	13027044	13027213	+	0.423529	TRUE		GTTGTCCGTTCTCGATAGCGGGTAGGGTTTAGCTTGTCGCCCCTCTCGATTCCAATCAGTGCCAAATTTTATTTTTTTTGTGTTGTACCATTGAATACCTATTGCAAGTTGTAGCATTAGTGCTTATGGTGGCTGCCTTCACGTGCTCACATGTTTGAATTTGATTTGTG
Zm00001d051889	12	protein_coding	4	173802941	173803110	-	0.423529	TRUE		GAGATACTCTAAAGATAAGCCACACGTTGAACAAGTGACTTGATCAGCCACACGTGCAAAATGTCTAATTTCACGAAGTTTTCATCTGAGCCCTTAGCTAATACAGTATAAAAATGGGGGAAAAAATATCCCCCACCTCTCTAGTGCAGCTGCATCCTGTCTAGCTGAGT
Zm00001d006479	13	protein_coding	2	209567949	209568118	-	0.423529	TRUE		TTGAAGATGGGCTCAGCTGTGATTGTGTAATCAGACACGTGGATCCTTAACTAATATAGAAAACAATAAGAGGGCTATTTCGCAAAACTACCACTCCATTTGCCTTACCTTCCGGTAAAGCAATGCAACTACAACGAGCTGACAGCAAAGCAAAGCTTGAGAGGCTTTTC
Zm00001d008945	13	protein_coding	8	26525923	26526092	+	0.423529	TRUE		TTCCCATTTAACTTTTTGAGGTTCTGCCAGTGAATTGTCTGCTCCTGCTGCTAGTTTGATCCCACAGAACCAGACGCTCACAGCCTCACACCAGCATTACAAAATCTCGGTCCAGTTTTGTTACTGATTTGATTGAAATTCTGATCAAGTATTTCTTGATGCAGGTACGA
Zm00001d021117	13	protein_coding	7	143111374	143111543	-	0.423529	TRUE		CTGCGGTATTATAAACTACGGTATTGTAACTAAAGTATAGTATAGTATTTCAAAAACTGTAGTTTTCAAAAACTTTGTTCCCAAACAGGGCCTCAGCTCCGAGCCTCCAATATATTCAATTCAATTCGTCCCGCAACCGTGAACCCTGTGCGCTTGTGCTCCGACCTTGC
Zm00001d028983	13	protein_coding	1	53463881	53464050	-	0.423529	TRUE		TTTTACAAAACTCACTCAACTAACTAGGGTTCACCTAGAGCAAGCGCTAAAGCGGTCTAACTAACCTAAGCACTTCGCAAAGCACCTACGCTAATCACCGAGTGATTCTATTAAGCACTTGGGTGTTTGAGCTCTTGGAAATATGCACTATGTGTCTATGCTCATAAGGT
Zm00001d032947	13	protein_coding	1	244392551	244392720	+	0.423529	TRUE		CTGACCTTATCTGCTACGTTCAGACTTGGTAGAGAGAAAAGGTCAACTGTTCAACGTTCAGCGCCGTCTATTTTTCTTTGAGAACACTTAATATTAATAATGTAACAGAATTGACGTTGGCCGGCCCGTAGAGATATATAAGTACCCCGACTCTCTTCTGATGTCCACCT
Zm00001d038403	13	protein_coding	6	156381694	156381863	+	0.423529	TRUE		ATCACTTAACATTCGAGGTTTAGCTAACTTTCAAGAGTTTCCTGCTAATTTCGTAGGGTTTAGGCTTTATAAAGTTAACCAGTGTGGTGTAGTGATCTGCAGTAATATTCCTATATACTGAAGCACACGTCGCCTATAAATACTCCTTCCGGCTCCGCATCCCTCCGGCA
Zm00001d044917	13	protein_coding	9	7205593	7205762	+	0.423529	TRUE		TACATATTGCGGTTCTAGTTTCATGGAAACTAGAAATTTCAAAAAAAAAAACTGAGAAAGCTAACCAAGCCGAATGCCAGGCGGTATTCGACTATTCGCGGTGCCAAAATTTTGAAACCGCTGCCAGTGTCAGTATTTCAAAAATGTCCATCCCGTACGGTCAGCCGACT
Zm00001d045019	13	protein_coding	9	10337811	10337980	-	0.423529	TRUE		AAGTGACTGACTCCATGGGCTTCATAGTGCCATGCCAGATCATCACACTGCTGCCACCTGCATACAATGTCCTGCTGCAAGCTTGCAACTACTGCAGCCACTTCGACATATTGCATTGATACTATTTATTTCCAGGGACATTTTAGTATTTAATTTCATGTGGTATGTTA
Zm00001d049502	13	protein_coding	4	32644674	32644843	+	0.423529	TRUE		AAGTATGCCCCCAATTAGATTTGTCAAATACTAGATTTTAAAAGAAAATGCTAAAAAAAACTCCATGTTTTGTCGGTCAGGCTTCTGCAGACCACTGTAGCAATAACAATGCCGCGTGGCAAAGCAGAAGCAGTCACCAAAAGCAGCTTCTAGCTTCCCAGTTCCCACAC
Zm00001d014315	14	protein_coding	5	40641952	40642121	+	0.423529	TRUE		ACAAAAAAACGGTTAAGAGGGTCACACTGATGGTGTTTGCATGAAGAGTGCTTAACCCAAAAAAAAAGCACCCTGAAAACAGTTCACAAAATTCGCATTGCCATGGTTCCCAAACCAACCTCAAGAGGAGACTATAAATACCAAGTGCCATCCGGGTCTTAGATGCACAA
Zm00001d016495	14	protein_coding	5	164783605	164783774	+	0.423529	TRUE		TTAGTAAGTTATTGAATGCATCCAGCTGCCCTGACATGAATCGTAGTTTGGAGCAATTTCGAATATCTATTTTCCTGAGGAACAAGGGAAGGTTGACAAGGGAATTGATCGAGAGGTTCCCAGGAATTTACCATTCCATTCAGGTGAAGCACAAATGCAAGCAGCATGGT
Zm00001d024712	14	protein_coding	10	84559583	84559752	-	0.423529	TRUE		GCCATATAAGATGATTTGGAACTCTTTATAGGCCAGCAGTGATGCGAATTGCAAGTGATTTGAATAATTTAATCTTTCTTTGTTGTCAAAACTGAAATAAAGACGAGGCATTCGTCACTCGTCAGCGTGAGACACACAAAACCGTGACGTCCGAGTGCTCGCTCTAGCCT
Zm00001d039245	14	protein_coding	3	476996	477165	-	0.423529	TRUE		CTCAAGCCTGTTACCCAGTCGTCGCGTCGCCGCCTTCTTCAATTCTTCTTCCCTTATTTTGTTTTTATTTTCTACTGTATTAATTTTGTTTTTATATATACGCGGTCAGAGACTTGTTGCTCCTTTCTTTTCTTTCTCTTGCACCACACCCTTCCTCCTCTCCTCTCCTC
Zm00001d049912	14	protein_coding	4	52243042	52243211	+	0.423529	TRUE		TGAATGTGGGATGCCAAAGAACTGAATGTTGTGGCCAACCGAATGGATCGAGACATGCATGAAATATTTTTGGTATGCTTGGCTGGCAGTCAAAGGGGTGCTCAACTGTCTTTGTGGTCGAGCTTCTGATGCTTAGCCTATATGTTTAGTTAATTGTACATCATGGTATT
Zm00001d051397	14	protein_coding	4	157102114	157102283	+	0.423529	TRUE		ACACATTCTTACCGTAGCTGTATTATTTTATGTGGAATGAGGATTGAGGATTACTAACTAAATTAAAGTACACTATTATTTATGGGACGGAGGAGGTCGTTGCCGCGTTCGACACCAATGAAACAAGGAAACGCAATAAGGAGATCCCTCCCTGCTGCTTCTCTGTACGC
Zm00001d007805	15	protein_coding	2	239997378	239997547	-	0.423529	TRUE		AACAGGACTACTCAGATTATATAATCCAAATTATATAATCTAGATTATATAATCCTCCAAAAATAATCCAGATTATATAATCCATTGGGGTAAACAAACAGGCCCCTAGGCCCCCCTCTCCTAGGGCACGTCTCTCGACCTCCAGCTTAGACCCTCAACCCAGTTCCCGT
Zm00001d011099	15	protein_coding	8	139011873	139012042	+	0.423529	TRUE		TTTGTCGGTTCCAAATTATGGATTCGCTCGAATTTTGCTGTGAGTATATTATGAAAAAAAATACTAAATGGAAATATGACGACTGGCGAGAGCTAGCTAGCACAAAGGTCGTCGTCGACCATGTCTGTGGCGTCTATAAAGCAAAGCTACATACATGGCGCGTACTGCAC
Zm00001d011112	15	protein_coding	8	139307490	139307659	-	0.423529	TRUE		TGCGTTGCCGTTCTATAGCTCGTTCGTTCATCCGCCTTCTCATCCAGCGAGCAAGGAATATACTTGTTCCATCTCTCTATATATCCATGCATGATATATATATATATACAGCATCGCATCGCATCTAATCGCATCGATCGGGCAGGCATTAATTGTACAGCTTTATTAGC
Zm00001d023603	15	protein_coding	10	11678911	11679080	-	0.423529	TRUE		TCGGAAGGAGGGAGAGAAATTACCAGTCTTTTGTAATCTGCACTCTGAACCTTCGTTCATCTTCCTCTCCAAGTCTCTACTTCTCCACTTACTGTTCTTCTTCGTTCCTACCTCTCCATTTTCTCTATTTCTGTAAGATCCATCAGTATACCAGTATTCTGGGTTGCTGA
Zm00001d033729	15	protein_coding	1	272364394	272364563	-	0.423529	TRUE		GCGCTGGTGTGCAGTTGTTCTCACCCGTTGAGACGGAAGCTCTAATCTCTCCCCTCTCCACTAATCCACAAGAATAATTGTAAAAAATAATTATTTTGAGTTTAATTAGCAGATAATATCTCTACTAACTATTAAGTTAGTAATGTAGACCGCCCCCGCCTCCTCCCGCC
Zm00001d035215	15	protein_coding	6	10275317	10275486	-	0.423529	TRUE		ACATGTACTAGCTTGGTTTCTAATGTCCACCTTCCCATCCCTGTTTTTTCCCTCCTGATGTAGTTTATCCTGTTTGATTTTGTTACCTGTGCTTTATCTATGACTGGCCATGTGAACATGTACTGGCTTGGTTTCTAATGTCCACTTTCACATCCCTGTTTTCCCCTCCT
Zm00001d051776	15	protein_coding	4	169260629	169260798	-	0.423529	TRUE		TTCCCTCCCATTATTTTATTTCCCTCTAATTTATTTTACTAACATACTATATTTCCCTCCGTTGTTTTGGATCCCTCTAGTTCTTTTCGTAGTGGGCCCACTCTCCATAGACATAGCAAACTTCTTTCATCTCCTGCAGACCTCCCCACCACTTTTCCTTCATCCGCGAG
Zm00001d010211	16	protein_coding	8	104190372	104190541	+	0.423529	TRUE		ACGGACAAAAATGACAGGGTTTTGAGAGCTATTTTCTGTGCCGATCAAAATTATACTTTAACGAAACACCTGATTTTTATTTGAGGGGGGCGTATATTCTGACCTGTGCAGTGCAAGTCTGGCCGCCTCCAAATATAAAACAAGAAAGAATGGTTGCATCACGCGCACAC
Zm00001d018565	16	protein_coding	5	223301089	223301258	+	0.423529	TRUE		TGACTTCGCAACTTTCAGAACTGTTGCTTTAATGTGACCTTTGTAACTTTTTCTGCCCTTTCTCAGATAACAGTTTGGACCGTTTATGTATTCCTCTACGGGCGCCTGTATCTTGTCCTAAGTGGCCTTGATGAAGCATTAGCCACTGGAAAGAGGTTTATACACAACGA
Zm00001d028605	16	protein_coding	1	40563902	40564071	+	0.423529	TRUE		ATGTCAGAAAACAAGTTGGCTCAGAGCTGGCCATCGAATGGAGAAATCCAGCTTCAGAATCTCCATGTAAATCCATCGCCCCTTCTTTTTATGTACTAGATGAGTAGTGTGATGCAAAGCAATGCTAGATTTGTATCTGTCTGTCTGTCTGTTTGTTTGCTGCAGGTGAA
Zm00001d033473	16	protein_coding	1	263677338	263677507	-	0.423529	TRUE		AAGGATCATGTTGACGTTGCAGGCACTAGCCAGGGAGCTGAATCAAAATTGTGAACCTTTGCAAATACCCTGAATCGTACAACAGAATGGTGGCTGAAGTAAAGAACTATGTAGAAAACATAGCTGTCTTGGAGTTCCAGCAACCACATTCCATCATGAAGATTTAGCGT
Zm00001d041104	16	protein_coding	3	97448913	97449082	+	0.423529	TRUE		TACATCTAATAAGTATTTCCCTCCATTTTACCTCTGTCTCCAAAAGTATTTCCCTCCATTTTTTTACTGCTAAAGCAAATCTCACGACGCTCCGTAATCATCGTGCAGTTTCCATCTTCAACTAGATAACCTCAAGCGGGCTCCTCTCCTCTTCATCTTCCTCACCCATC
Zm00001d045185	16	protein_coding	9	15356755	15356924	-	0.423529	TRUE		TGCTAGTTGCAATAGTTTTATTTCCTCCATGCCATCGATCGAATTGTCATTTCCCACTGGAGAGTTAATTAGCTGAGACGTCAATGTCGTCAGAACTCACATCTTCTCAACTCAAAACAATACAGCACGGGTTTTTCAGTCCGCTACGAACAGCCATATGTGAAATGGAG
Zm00001d003090	17	protein_coding	2	31860681	31860850	-	0.423529	TRUE		AGAGAAAGCCCTGACCCCACTCAATCGATCGATCAGGTGCTTCAAGCACACCACCTAGTCCATCCAATATAACTTCATCTTTACGCTTTGTTGTACATAAGTTTACGTTTATTTTGCTATAACACCATCGTATAAAATGGATCACTCTATCCAACCTTTCCGACAGCGGC
Zm00001d003610	17	protein_coding	2	50101082	50101251	+	0.423529	TRUE		TGGTGCTTGCTGCAATCTGTGCATGTACGGGTGAGCGAAATTGATCCATAGCAGCTAAAATTCTGTCCCAAACATCAGTGCTATTTGGATGACATTGCCCTGAACCATAGTTAGTTTTGTTTCCCGACATTTACAGGTTGATTGCATTGCTGGCTCAATGATTAGCTAAA
Zm00001d004839	17	protein_coding	2	143074743	143074912	+	0.423529	TRUE		GACGGAACGTTCTAATACCCATTTACCCATTGTGTGAAATTTTTTGCCCAATATAGAATATTTAGCCCATATACGGGTATCGAGTCGCGGGTACCTATTCCCATCTATCATCTGCCATCTATACTCGGGACCCCTATATATAACTAACCTCTGCTAGGGTTTACTCGCAT
Zm00001d005765	17	protein_coding	2	187205154	187205323	-	0.423529	TRUE		GCGCTGACAGGGACCATAGTGAGCGTGATACTAAATTGCTATTTGGCATATATGGTAAAAAAACTATCGCATTTAATAATTGTTTTTTTTTTTCAAAAAGGAACACCTATAACCTACCGACTTCCCGAGCTCGTCGCCGCCTGTTGCGTTCGCCCCTCCTTTTACCTTCT
Zm00001d007918	17	protein_coding	2	242408512	242408681	+	0.423529	TRUE		TCTACATGAACTTCTTCTATTTCTGTACAAGCTGCCAACCGTGAAAGCAGTCTGTTTTTGTAGTGCACCAGTCTGTTTCAGTCGATTTCACGATTGACCAATAAGCAGCATGACCACTGTGTACCTCATATTTCTCTTTATATGCACCACGAAACACCTCCGTTGTACAC
Zm00001d018046	17	protein_coding	5	212798426	212798595	+	0.423529	TRUE		AACTTAAAAAAGAATAAATTGTAGGGACTAAAAATTAGTTCATACAAACCAAACGATCCTTTACATATATTGAGACAGAGAAAGTATGGCACCATGGTGTTCTCAGCGGGTAGGGGAATCTACTACTACTCTATAAGGGTGTAAGGAGGGCGTCCACCATGCCCCCGCCC
Zm00001d033060	17	protein_coding	1	248986102	248986271	+	0.423529	TRUE		ACACACCGACACATATAGGCCGTCAAAACAGTGGTGTAGAACAGTGATGAGTGAGCAGAGTGAGCGGCACAAATGCCCGTCAGCCCGTGACAGTTTTCAACAATGAAAACAATGAAGATAGAGCATGCTGAGCATATATATGCTGCAATATATTTTTGTTTTAGTTGCTT
Zm00001d046893	17	protein_coding	9	109344935	109345104	-	0.423529	TRUE		ATTCTCTACGTCCATCGTCGTACCACCATGCTCTAGCTGATTAACAGCTAAATTAAGTGGCGAGTCGTCTGCGATTATCTTATTAAGGACCTCCTATATATAACTATCTCTTCTGCTTCTGTTCTCGCACTTCGTTTCTGATAGTTTGCGTCAGCTACCAGCAGATCTTT
Zm00001d007907	18	protein_coding	2	242237104	242237273	+	0.423529	TRUE		TCGAACCCGGGTCTATTGCTTGGAAGGCAATTATCCTAACCGTTGGACTACAAACGCTACTGATGTGAGTATTGGGTACAGTTTTTACATATTAATAAACAGTCGTAGTAGTGTGACTATCGAGACGTGGATAAATTGTCTTTCCAATCCACTGCTTGTCTGCTCCACAC
Zm00001d047605	18	protein_coding	9	136921223	136921392	+	0.423529	TRUE		TGCAACTAGTTACAATGCACTTCTATTCTAAGAGTCGAGAAAAATATAACTGCATTGTTTATTATTTGTCAGGCCTCATATGGTGCTTCCATGATGTCGGAGCATGGGCAAGACTATGATTGGATGAATCAGCCTATCGATCCTCAGGTTGTGTATGCTAGTGGAGGCGG
Zm00001d048359	18	protein_coding	9	154975060	154975229	+	0.423529	TRUE		AAACTAAAACTAGTACTGGAAATACTACTTCCAGCACCATCAACTACAACAAGAAGAAGGGCATTTGCAAAAATAAAAAAAAGCTGCTTTTTTTTGTTGCGGTGGGTGCGTGCATTCAATGTGGAGGAAACTGATTTTAGGGACGGAGCAAAGGCCCTACCGCCCTACAC
Zm00001d051709	18	protein_coding	4	167361706	167361875	+	0.423529	TRUE		AGCTGCAGCCGTCCTCCAATGACATTTTGGTATTCCAACATCTTGATGTAACAAAGAAATCTAGTAAAATTGTAGAGAGACTGCTGTTGAGCACGAGAGATGGAAACGCGAAATTTGTAAAGAGGCTCCCGAACCGAACGGGATTGCAGGAGAAATATATATTACCAAGG
Zm00001d006088	19	protein_coding	2	197833279	197833448	+	0.423529	TRUE		GAGCCAGATGGATCGATCGCCAGCCAGTCCAGGTCGCCGCTGTCGTTTTCCAATCATGCAGCAGAGAGAGAGAGAGGTAGGTACAGGTATTTTTATTTGTTACCATCTTCAGCTTTCTCGATCATAAAATTCACTTACTATATTTTTATTTGTTACCATCTTCAGCTTTC
Zm00001d024995	19	protein_coding	10	98280146	98280315	-	0.423529	TRUE		TTGTGGTGAGTGCCAGCAACATGCATGCATCAAGATAATATATACTGTACCTAAACGTTGACATAAACCAATTGGGCAACGTTTTAGATCACATTCTGCCAGCTCTGTCTATATATATAAGGTGTCAACATTGCAAGCTAAGGAAAAGGCTGTGCTTCTTCTGGCCCGGC
Zm00001d003298	20	protein_coding	2	39217120	39217289	-	0.423529	TRUE		TGGTTCATCGTACCTCCTGTTTTGTGCATGCTGTACCACAGGTTGGCGAATCCTGTACTTACCAAATTGTTCTAAAATTTACCAGTTACCTCACCTTATTCCTTTCTAGGACAGGTATCTAGCAGGTCACTTAAGAAGGCCATTGGATTCAAAACTCATGTACGCTACTG
Zm00001d012267	20	protein_coding	8	171610276	171610445	+	0.423529	TRUE		TTGCGCTGGATTATATAATCTGGCCAGATTATAATCTGAAACAAACAGGGCCTATGTTATACTGTAGATTAGTTCGATGTTTGGAGTTTGAAACAGAAGATGACGTCGAGAGTTTATCGGAGACATTCTATTTCACTTTCCAAACACCGCTGTCCCTTCCCCTCCCAGCG
Zm00001d025402	20	protein_coding	10	117254690	117254859	+	0.423529	TRUE		TGGAAAGAGCAGCCATGCATTACCCGCTCTCATAACTACTCAGTATGAAAATATAGTTTACCGGATCATGTGTATCATTCTGTTTCAAGCTTGTTGCGCGGCTTGGTCCTATATAATTATAAATACGTGCTCCATCCACACGTCGTTAAAACAGCTTCATCGTCGTCGAG
Zm00001d010295	21	protein_coding	8	108162197	108162366	+	0.423529	TRUE		TCGAACATCTTCTATCTTGCGGCTAGTTTATCTTTGTTTACGAACATCTGTTGGATAGATTTTTCTTAAATCCTGCTGTGGCATCGATTTTTACGCAAGTTCCAAGACGGATTCGATTGCCCTCCAAAACCCCGGCATAAATACTGACACCCTGCAAAAAGTGCGTGCAT
Zm00001d016099	21	protein_coding	5	144521280	144521449	+	0.423529	TRUE		TCAACTGTATCACCAATGTCGTGAACAAATGATGGACTATAGACTGAATCCGACACTCCAAAATGTTTGGAGGATCAGAGTGACTAACATGCAATACCTATGATATCTTCCCTTCCAGTGCCCAACGTTCTGCGTTTTCGCAAAGTCTGCACTAATATTGTGCGCTCTTT
Zm00001d022048	21	protein_coding	7	168849786	168849955	+	0.423529	TRUE		ACCCCTCGTCCTAAAGTTAGGAAAATGACATTCGATTTATAATTTTATAGACGCAAAAAAGGACGCATTGGATTTTTTTGAGCCTTCGGATGCGGATCGAACGGTGAACCACCAAATAGAGGGGAGAGAGAAGAAAAATAACAAGCAGAGTACACGTAGCAGCTGCAGCT
Zm00001d037900	21	protein_coding	6	141488978	141489147	-	0.423529	TRUE		AATATAGCCACTTAACCAGTTGGTGTTTTAAACTTTAAAGTAATAGAGGTGTCCTAACGCCTCTTCTATATTCCCTTGTCTTTACTTGCCCTATACTTCCCAAACTCGAATCGTGTATGGTGGTAGCTCCTAAATCCTTCGGCGGGCAGTTAACCCCCAATCATTGATCC
Zm00001d049276	21	protein_coding	4	24150195	24150364	+	0.423529	TRUE		AATAACTGTTGTTCCAGCTCTAATCCGGCCTGATAACATGTGCATTCATTCATTTATTTACTCAGCAAAGGCTGACAAAACCACACCAACAGTCCTATCAAAAAACGTACCTTTTATCCCCTTTTCCCCTGCTATATATTCCATTCCGTTCCAGCGTTCCAACCCCAAGC
Zm00001d012730	22	protein_coding	8	179422070	179422239	+	0.423529	TRUE		ACAGCCAAATAATGCTCCTGGGTTGTTTGGTTAAGGGAGTCTACCACTGGCTTATGGAATGGTATGCTGTCAGACAATTGGGTTCTGGGCATGCATGTGTTTACTATTTACTACATTTGATTGCTTGTTATGGGGTTCAAGAGTGGTTTATATTTGGCGGCAGTACTTCT
Zm00001d029754	22	protein_coding	1	85560809	85560978	-	0.423529	TRUE		AACTTCTTCTACCAGTGGCGGGAGATGAGATAGATATATATACATATATGTTCTAGATTTAAAATATGCAGGTGGATACCTTGCCCTATCCTATCGCCTACCGACTACAAATAGACCTAGGATTTGAGAGCCCCTGTCTTAAGGAAAAAGGGTTCCCCAAATCCCCTGCT
Zm00001d034357	22	protein_coding	1	290527633	290527802	+	0.423529	TRUE		TGGTATAGTAATCGCACACAAGAGTCTATTCTTGTGTGATGATAATATGTTGCTGTCGGTTGTGCGTGTATAGGTATTGGATTCCAATGTACTGTAGAGAGTACCCCTGATCGATGTATATATATCATCGGATGCACCGCCCCTTCCCTCCACAGATGCAATATATGCTT
Zm00001d053810	22	protein_coding	4	241470290	241470459	+	0.423529	TRUE		GAGAACATGGCGTGTTGCCGTCGAAACCCCATTGCCCAATGTTCTGCAATTTCCCAAAGTCTGCACTAATATTATGCGTTCTTTGAGTTGAATATAGCCTTTGTTTAAGGCAATCCGTCTCTTTCCATTTCGCATAGACAACCGAACGTTCATTATGTCTTTGAACAGCT
Zm00001d019409	23	protein_coding	7	32632627	32632796	-	0.423529	TRUE		AGCCCTCATTTGTTTTTTTTTTCACGTGCCACCTGGCAGATTCTCATATTGTTAAGTCGAAAAGGATGTTCATTTCGGCATTAATTAGGTCAGAAACACAGTCACTCATCAGTATTTTTCTTTCACACACCAACTCATGTGCACCGGTCACTACCAGACCCCCGTTGTTG
Zm00001d031995	23	protein_coding	1	209023095	209023264	+	0.423529	TRUE		ATCTATTAGGGATGATTTGGTGACAAGAGGATCACGAGGAGATTGGAGGGGTTGAGAGGGAAATAAACTAATTTCCCCCTCAATCCCCTCCAATCCTCACGTGATCCCTGATCACTAAATCAACCCTTACGAATTTAAATATCCTCCAATTCCTCCAAACTACTTCAATC
Zm00001d033490	23	protein_coding	1	264082906	264083075	+	0.423529	TRUE		GACCTGGAACTTGCCATAAGCATTTTCGCTAACGACAATATAATGGCTACTTGTGATGACGTGTTTATACTAAGTAGAAACCATCCACACCGCCTCACGTGCTTATTGTGACCGCTAATTGTAACACCGCTTCTATATATACCCGCTATAACTAGAGAAATCCTCGCAAC
Zm00001d005876/Zm00001d020386;Zm00001d009863	24	protein_coding	2/7;8	191471460/110676300;85721422	191471629/110676469;85721591	-/+	0.423529	TRUE		GCTGATTTGGGAGTTTGATTTTTTCGTCGTTCATGATCCTGGTCATTGCCATCCTCAACGATGGTGAATAGCTCAGACTCGAAACAACCTAGATATTCCACATCATGGCACCATTAGCAAGCTGAAGTAACTGGACAATGGAACTTTTGATGAAAAATTGCAGGCACGAT
Zm00001d043526	31	protein_coding	3	202752333	202752502	-	0.423529	TRUE		AACCAAACAGGCAGTACGTGAATTGAACGGGATTAAGTAGTAAGTTAAAAAAATTATAATTTTTCTAATTCTATCCCATGGAAATAAGCGAACAACGCCTTCCGTGGAAACAGGTAGGTATACGAGCCAAACAAACCACCACCAAAACCCTCCTCCCGTCCTCGCTCGGT
Zm00001d024505	33	protein_coding	10	74756419	74756588	+	0.423529	TRUE		TTCCTCTGTAGCATGAAGGTTTATAAGTTGCTACCGCAACCTTTGGTTGGCCGATATAGTACATTATATTTGTGCCGCGGTAGCCTACGTGAGCTGAGTTATTTGGTTGCCGTATGTGGCCCATCTATCAATTAAATTCTATAAGGCCCATCTATGAAAAACCCTAGAGT
Zm00001d003773	34	protein_coding	2	58378377	58378546	-	0.423529	TRUE		AACAATATGTCATGGGATGGTTTCTTGCTTATTTTGCACATTTGTGTGTTGCGTTTTCTTGCTTATTTTGCACATCCGTTTCAGTTTGATGTAAAAAAGGTAACCCTAGCTAACGTGGCAGACCTCAAAGCATCACTCACACACCATCGTCCTCTCCTTTTGCCAGCACC
Zm00001d036574	35	protein_coding	6	93297364	93297533	-	0.423529	TRUE		ACGACAGTTGGCATAGTGCATTTAGTATAAGTGCGACGCGTGGTATATATAGGCGACGCTGTATATTTTGCATAAACTATAAATAAGCTGCTGGAAACTACTTTGGGTATAGGTAGTGGTATAGGTAAACTAAACTGCTGGAGATTTATGGAGTGGCGCCTACGCTTCCC
Zm00001d045306	37	protein_coding	9	18548920	18549089	-	0.423529	TRUE		GTGCTTCCATGATGTCGGTGCATGGGCAAGACTATGATTGGATGAATCATCCTATCGATCCTCAGGTTGTGTATGCTAGTGGAGGCGGAAAACCTCATGGACGATGAGTTTGCTATTATTAATTCGTCGATTTGATCTTTTCTAACATGATGTGTTGCGTGTTTAACTTC
Zm00001d005803	43	protein_coding	2	189212121	189212290	-	0.423529	TRUE		AGCCATGTTAAAAATAACACGCGGCGAAGGAATCTTTTTGTTTGTTTGTTTGTTTGTTTATCCATGTTACCCCTGATCGATGTAGTACGAATAACGAGCATGGCGTGATTATATATAATCTTCCCACCTCCTGCATGCGAGACTCTCTCCACCCCTTTCCCTTAGTTTCG
Zm00001d024745;Zm00001d024751	51	protein_coding	10;10	85909120;86090575	85909289;86090744	-	0.423529	TRUE		TACAAAGTCCACTGACACGGTTCTTGTAGCAGTTGTTACTCGATTGTTATCGCGATGCAGGGATTATATTGGGTCTTGCTTATTATTCGTTGACCCGGTTCACAAACACGGTTCCAAGCACATTGTATAAATAGAGAGTAACATCTAAAGCAGCTCTTCATCTCCTCTCC
Zm00001d023497;Zm00001d026482;Zm00001d005744;Zm00001d006869;Zm00001d043688;Zm00001d044180/Zm00001d030764;Zm00001d024459;Zm00001d007332;Zm00001d037853;Zm00001d045424;Zm00001d046511	66	protein_coding	10;10;2;2;3;3/1;10;2;6;9;9	7361785;146769067;185664751;218301383;207419058;221250917/158952850;71759877;228914664;139798551;21658146;93194345	7361954;146769236;185664920;218301552;207419227;221251086/158953019;71760046;228914833;139798720;21658315;93194514	-/+	0.423529	TRUE		GCAACTAGTTACAATGCACTTCTATTCTAAGAGTCGAGAAAAATATAACTGCATTGTTTATTATTTGTCAGGCCTCATATGGTGCTTCCATGATGTCGGAGCATGGGCAAGACTATGATTGGATGAATCAGCCTATCGATCCTCAGGTTGTGTATGCTAGTGGAGGCGGA
Zm00001d034866	68	protein_coding	1	304245947	304246116	+	0.423529	TRUE		ACCATCGATTTTTTTTCCCTTAGTTCCTCGACGTCCTCTGCTCGGTTTTCTGGATTCTAGCTAACCTGGATGCTACCGACTGTGTGTATTGTTTTTGAAAGACTCGAGGAAAATTCCTTGATTTCCCTCTTTATCTTCTGCATCCCACTCCCATTTACTGTTCTTTGTTC
Zm00001d053268	5	protein_coding	4	223317311	223317480	-	0.429412	FALSE	101C>G	CTATGATGCTGGCTGCTTCTGAAACCAGTGGAGTTGTGGTGTTTAGGCATTTGGGAGGGAGTCATGGAGTAGAGCAGTCCAAACAAGCCCTAACTTGTGTGTTCCTTTTTTCGGTATAAAGTGATGAAGTTAGTGAATTGGACATGAACTTTCATTAATGCAGTGATGCT
Zm00001d024481	1	protein_coding	10	73446114	73446283	-	0.429412	FALSE	104A>T	CATTCTCTTAGACCAAATAAATAAGAATCGTTAGCCGGCAGAGCAACATTTAAAACGTTACACATGCAAAAAGAAGAAAAAACGCCGTCTGCGGCATGAAGAGTCCGCTGTCATCGTCACAAAGGTACCTGGCTTTTAGCAAGTATTGCTTGGCGTCATGCATGCATGAA
Zm00001d033520	14	protein_coding	1	265490871	265491040	+	0.429412	FALSE	112T>A	TTACTGCTATCTCTGTTACTTCTCCATATGATGTTCTATCTCTGTTAAAACTACTACTTCTATCTATGTGTCCCCTAAATCTTTTACTTGTTCCGGCTATGGCTGACATGGACTCTGAGGTTTCTAGTCAAGGGGGCTCGGCCTACTCTTAGGTGGACATCTGCAATGTC
Zm00001d015015	4	protein_coding	5	72253725	72253894	-	0.429412	FALSE	127C>G	GGTTCTTAGAATTTAGCAGATCGAACTGTTATCTAGTTTAGGCAGATCCTCTATTTAATGACGGATCCTCTATTTAATGATGACGTTCGCTAGACCAGGAGCGTACGAAAAACAGAACCACCTCGTGTTCTCCATCTCAATTCTCTGCGACATTGCTTCTCTGGCATGTC
Zm00001d040879	4	protein_coding	3	74905792	74905961	-	0.429412	FALSE	132G>C	TATAGTATAGTATATATAGTATAGTACAGTACGCTTGATGGATCGCATGGACTTGAAGCTGTTTTGGCTGGGACTCCTATTGCTAGTGCGGTTGAAGGCGTTGTTGATGGTAAGGTGATTGGTGATATGAACACGGATTGCCCGAAACAGAATAAGGGTGAAAGAATGGC
Zm00001d036858	4	protein_coding	6	104297236	104297405	-	0.429412	FALSE	13C>G	CAGAAGCACTGTGTTCCTCGAAGGAGAGCTGTTCCTCAGCCTCTGCATCGGTGAAGGTCAGAGCTCTCTGTAGCTTTTTTGAAGAGAAAACCTCCACATCTGCCATGTACACATCTGTCATGTTAGTCTTAAATAAAACCTTTAGTCCTTAAGAGTTCATACTAGATGTT
Zm00001d004197	9	protein_coding	2	90768610	90768779	-	0.429412	FALSE	144T>A	GAGGTGAAAATGACATTGTCAAATCATGATTAGCCGAAGCAGTATAAAAGACGAGCACACATGATGCGGAATTTTCCAACCATCATCCGTCGAAAGAACCATATAGCTAGACGTATTTGCCGCTAAAACAGTTATCGAGTGGGACTCTAATTTTCACCGGCGACGATGAC
Zm00001d009629	41	protein_coding	8	73846133	73846302	-	0.429412	FALSE	29C>G	TTCCTATGTGGCTATGGTTATGTAATGTGTTCGTTTAAAGCTAATCCTATTTCTCTCTGTTTTTTCCCTAGGTGCCCAAACTTGCACTATTTCAGCCTTCCTAGCACCTGTATGACTTACGATCAGTTCTGCAAGGCGATAGGTGGACTTCAATCGCTTAAAGGCATGGC
Zm00001d018228	1	protein_coding	5	217023826	217023995	+	0.429412	FALSE	39A>T	ATATATCTATAGTAGGCGATGAGATACAAGAGTGAGAGTCCTACACAATTAATTAAAATATATAGAAGCATACATGTGCCTGCTGCAGCTGCATGCGCCTCTTCAGATCGATAAAGACTGCACATACCTGAAACAGAAGCTCGTCCTCTGAGAAACCGACGAGGAATGGG
Zm00001d028865;Zm00001d012990;Zm00001d035068/Zm00001d051353;Zm00001d008182	12	protein_coding	1;5;6/4;8	48945681;2855036;3729889/155718005;629472	48945850;2855205;3730058/155718174;629641	-/+	0.429412	FALSE	53A>T	GCTACAAATTAAATTAATAATAGCGGGAGAGGGGGCGATGTCATCCATAGAGTCCTGAAGAGCAGCACACATAAGGCGAAAGCACTGCTGCCATCGTGTACAGACACAAAAAAACAATGTTGTCATCAAGCCAAGCCCACCAAATCTTCTTAATTTATGTCAATCATGGG
Zm00001d003637	26	protein_coding	2	51284276	51284445	-	0.429412	FALSE	58T>A	AGCCTTAATAAGTAGTAGAGATATTGATTGTTGTTGGTTTAACACGTGGGTTATTGGACTCAGGTTTTGGGGCATGTGTGCTACCACATCATAGCTGCCGGATTGAACGGATAACGGATACATGGCTACAGTGACAAATCTTAAGATTCCAGTGAACAAGTGGCGATGTG
Zm00001d025583	5	protein_coding	10	123002125	123002294	-	0.429412	FALSE	61G>C	GTATGCCAAATTTATGTTGACGATATCATATTTGGGTAACTCCGCCTATGTTGATTGGAACACTTCCTTGTGTCATTTCAACATAGCCGGTCCCAAGCCCGATAAAGGAGGAGGGTTGTGTTAGGTCTGGCAAACCAACGTAAAAACCAGCCAAATCTTATGGAGATGAA
Zm00001d046811	1	protein_coding	9	106801768	106801937	+	0.429412	FALSE	99T>A;162G>C	CACAGTTTATGCCAAAATTGCTGATAAAGTGGCACTTCAGATTATCCGAGAAGTTAATGGTGTAGAAATTAGAAACGAAGTAACTTATATTCTCTAGGACTCGCGCATCGCCTAGTGCCCTAGTCCATCGAGTAGCAACGAAGCTTGACAGCAACGGAGAACACCATGAA
Zm00001d026108	3	protein_coding	10	138638483	138638652	-	0.429412	FALSE	9T>A	GTACATGGACTCCGTCGAACTAGCAGCATTGGGGTTACAGCCCAGCCATCGTCTTTTGCTGTCCTGATGGTAGGGACAAGAAACTGGAAGTAGTTTTGTTTTCTTCCCTTTATGACATTTATATATGTATTAACAGAAAGCTATTGTCCTGCAGCACTACCATTCATGAG
Zm00001d048681	9	protein_coding	4	3225484	3225653	-	0.429412	FALSE	9T>A	AGACATGGACTCCATCGAACTAGCAGCATTGGGGTTACAGCCCAGCCATCGTCTTTTGCTGTCCTGATGGTAGGGACAAGAAACCGGAAGTAGTTTTGTTTTCTTCCCTTTATGACATTTATATATGTATTAACAGAAAGCTATTGTCCTGCAGCACTACCATTCATGAG
Zm00001d015079	1	protein_coding	5	74533983	74534152	+	0.429412	FALSE		CGTGCGATGCTAGTCTCACCGAACATATTCATCTGAACGACATGTAACTGAGTACTTGCACTATGTGCACTGTAATAATGCTATAAATACGATGGAGATGTGCTGAGTGCTTTATCCAGCAGCACGAAGAAGCTTCAAGCTAGCTAGTAGAAACAGATACGACTAATGGG
Zm00001d017341	1	protein_coding	5	193376406	193376575	-	0.429412	FALSE		GGAGATATACCGTGGTGTATGCTTTTTGCCGATGATGTGGTACTTATTGAGGAGAGTAGGAGTGGTGTTTTGCAAAAGTTGGAATTATGGAGGCAGACGCTGGAAGCAAAATGTTTTACGCTTAGTAGGTCTAAAACAGAGTATATGAAGTGTGATTTCAGCGCCATGGG
Zm00001d030975	1	protein_coding	1	170334258	170334427	+	0.429412	FALSE		GTTCTCCTTGAGTTACGATAGCTATCACCATTTGCAACCATATCTATCCATATATGCTATCACCATCTGCAACCATATCTATCCATATCTAGAGAGTTGCGAGAGCGAACACCCAGTAGAGCATCATCTATACGTGTGGATCGATCGTCATCTCTAGCTGAGAGAATGGA
Zm00001d038187	1	protein_coding	6	150882083	150882252	+	0.429412	FALSE		TTATGTGGGTTGATTTTCATGGCCTTATTGCTGGTGATGATCTCATCCATTCCCTTGCTCATTTTTTTGTAGAGAGAGTGTGTGGAACAAATATAGAGTGGGTGTGTGAGAGTGGAGAGAGTAAGTGGGAGGGTGTGGAGTGGTTGGTGGTGAATCATTCCAAAAATGAA
Zm00001d045881	1	protein_coding	9	45451814	45451983	+	0.429412	FALSE		CATTCTAAAAAATCGCAGAGGGTCGTTGATGATGTTTCTTCTGGGCTAGATTGTGCTCCAACTAGCAAAGAAAAGACTGTCTTTCCATATACTGGTCAACCAGTTGCTGGCAAAAGAGATCTATTTCTACCATAGAATGCTCCTGCGATTCCTCCTGATGGCAGAATGGA
Zm00001d046815	1	protein_coding	9	107011773	107011942	+	0.429412	FALSE		GGGGCGGAACAGAAGCACCTTGAGCTTTACTTCTACGATGATGATCCTAGCCTCGAGCATAGATATCGTAAATGTCGTCAAGAGCAACTTGATAAAGACAAGGCAGTTATTAAATAGTTAGTTGAGATACTTAAGGGAAACCCATACTCTGAGCACCTTAGGAGTATGGG
Zm00001d047803	1	protein_coding	9	142178456	142178625	-	0.429412	FALSE		CTTGAAATTATGTCTTACTTAGCCTCATAACTCAATGGTGCGAGGCAAATGGTATCGAACCTCCAAAACGCCCTGCTCAACTTAGGGATGCACCATTGTGGCATTGTCATAGCAATGTTCTTGAGCTTCTTCAGAAACTGTCATCCCAAAACCTTGAAGATCAACATGGT
Zm00001d047956	1	protein_coding	9	146107014	146107183	+	0.429412	FALSE		ACGTCCACATCGGATCTTCCCTCCCCCAATGCCATCTTCTGTGATATAAAAGTTGAATATGACGTAGAACAAAAGCTTTTCAGTTCTGATGAGAGAGCTGTATATGAAGAAGCCCTGAAGCATATCACTCAGGAAACGAAGGAGGAATATCTGCCCAAAGGTGTTATGTC
Zm00001d002398;Zm00001d002401	2	protein_coding	2;2	11958979;11985689	11959148;11985858	-	0.429412	FALSE		CTAGCTACGTATTGGCGTGGTGTCCTATCTATTTAAAACTTAATTGCTATATACGCAAGTGTCTACATAAATTTTCAAACTACACTAGCTTGGAAGTCTACTACTCGCTCGCCTTAAAAATCCCTACTACTAATTAAGAATGGAGTGTGGGCGCCTGGCGCGGCCATGCC
Zm00001d005593	2	protein_coding	2	180085277	180085446	+	0.429412	FALSE		GAGGGCACTCCACTCAAGCATGTGCAATTCCATTATTTGCATTGTTTAATTTGGTAACCTGCTGTGATGCATCATCCAAATAAAAAGGGTAGACCGAATTCATTCCCGACACAATCACGCACGGCACAACACGTACAGCTTGAAGCCCAAATCTCAAAATACGAAATGGA
Zm00001d007337	2	protein_coding	2	229073939	229074108	-	0.429412	FALSE		CTGTGAGTCTCTATGTAAGCAAGCAAAGAATCACAGCGCTTTTGGTTGATCTTCTAGCATATAATATAGTTATACCACTTAGTATATATATGCAAATGCATAGGTCACCTAGCTAGCCAAGCTGACCTGGGTGCACGCCACGGCTAGCTGGATCTTGTTGCAAAAATGCC
Zm00001d007538	2	protein_coding	2	234266339	234266508	+	0.429412	FALSE		CTTTCTTGTCTGAACAAAAGATTCAATTTGTTAATTAACAGTGGATATTTGTACAGACTGCGAAGGAAATATGGCATTGTTGAGCACTGGGTGCATCTTGCTTGTAGCTTGATGCCTTGGGAAGCATTTGATCCTTCGTGAAAGCGCTGGTTGAGGCTACCGAGAATGCC
Zm00001d019042	2	protein_coding	7	13942074	13942243	+	0.429412	FALSE		TTGTTTTTCTCTAGTTAATATGAATGACTTGGTGACAAACATTTTTGATTCCATGCTGTAATGGAGCAGACAGCTCCCTGCATGTCCCTTGTGCAATATATTTCTTTGTATGCTGGTAGCGGTGTGAGGCGCTGTTGCCAGGTTCTCGGTTAATTATCCCAGGGAATGTC
Zm00001d032059	2	protein_coding	1	211068428	211068597	-	0.429412	FALSE		GAATCTGAAAAGACCGGCAGTGCACCCCAAGGTGCTCGTAAAATTGGGTTTGATTTGAATTCTGACATCTTTGCAAATAGTAGTATCCATAATGAGTCTGATGTAGCAGCAGTTGATGCCCCAATACCAGCTGAAACTTTACCTGATACTTCCCATGATATGAGCATGCC
Zm00001d032864	2	protein_coding	1	240532237	240532406	+	0.429412	FALSE		CATTTTGACAAACCACAGTATATATGCAGCTGGAAGTATGACAGAAAGAAAAAAAGAACATGAGCTACTTGCAGGATCAGTGCCAAGAAACGCAGCGAAAAAGCCCGCAATCTCCGGCACGCACAGAACGAAGCTTCCTATTCTCATATCCACTTAGTTTTGTTCATGCA
Zm00001d041843	2	protein_coding	3	140330387	140330556	-	0.429412	FALSE		TAGATTATATATATAGCATATACATGTATATATAATTTTTTTGCCAAAAATAATGAGTATTCAACTGAATACCCTTGTATCACTATGGGCCCGCCCCTGGTACCCCTTCATGGTTGTGGGTCGCACAACGTCGTCGTCGTCGGGAGCAAGCACAACGTCGCACTGATGGA
Zm00001d052832	2	protein_coding	4	202134309	202134478	-	0.429412	FALSE		AAGGTGAGTTGATTTTGAGCCGTGCATGGTATGTTCGTCACATATACTTCTCCTGCTAAGGAGATCATATCCATTGCTTCCGTTAAAAAATGTACAGATTGGCCTAGATTACAACGTAAGCCTACTTATAACAGCTCGCGAGGAGGAGGAGAAACAGATTGGGACATGGA
Zm00001d003604	3	protein_coding	2	49655693	49655862	-	0.429412	FALSE		CTGCCTTAAACCATGACCCCGGCCGCGTTGACTAAATGATCCTACAATTGTACAAAATCTACAGACGCTACCTAAATCCCAAGTTGCATTTTGTTCCAGGAAAAAATGTTCCTCGCTGTGGAAGTGTGGTGAAGAACTAATAATATCGTCAGTTTTGGCTACAGCATGGA
Zm00001d011924	3	protein_coding	8	164686045	164686214	-	0.429412	FALSE		CCACCTTTTTCTTAAAAGGAAAACTGTGGGAGGAGAGAGCTGATCGAGCAGAGAACCCAGTTAATAATTCGTATCTTAGAGATAACATCCGAAATGCAGGCATGGTGCGTATAAATGAATGCACCAGCCAGCAGATGATCGTCACAAGTTGAGAAGAAGAAATCAATGGC
Zm00001d017280	3	protein_coding	5	191578111	191578280	-	0.429412	FALSE		CGCTGGTTCATAGTTCTAAACTTACAAAACAATTCCAACATTGTGATTTCTGTACCGCATAGGCTCTGAGGAGATCTACACATCCTCATACAAAACAATTCCAACATTGTGATTCCAGCCTGTCTGCGGTATTGAGAACTTTGTGCCCTGTCCTTGTTGTCTCTCATGGG
Zm00001d023447	3	protein_coding	10	5754608	5754777	-	0.429412	FALSE		CTTTTGCAACAGTGTACACAGAAGAGGTCCCTCTTGGTTGGGAAAGGCTGCCATGGTTTAGCCATCCATTTGGGTTTGGTAACTGATACTGTCACATGCAATATTCTCATCAACTTGTATACAAAATGTGGTAGGAATGATTGCGCTCGCCATGTTTTTGACTCAATGTC
Zm00001d024329	3	protein_coding	10	64910753	64910922	-	0.429412	FALSE		TCGAGATTCGCTGAAGGCAGAACCAGATGGAGGCAGGCTACCCTTACATTCTTAATATAATAGTATAGATATAAAACCGAACAAGCCAAAAGGAAGAACAGAACACAACAAAAACCTGACCATTTCTTCTCCCCGTTCTCCTTAGACCAGGAAAAGAATCCGACCATGGC
Zm00001d032425	3	protein_coding	1	225999634	225999803	-	0.429412	FALSE		GTCGTTGATCGATCGATAAATAACGGTACTGCACCTTATGTTTTCAAAATCAATGGCGTCGTACACCATCGCATTGGCTCACTACTACCCAATCATGGATTGCGCCCACAGTTTGCACAGCTTTACATATATGACACTGAACATGAGGTACAAAATAGGTTGGGCATGTT
Zm00001d034967	3	protein_coding	6	378301	378470	+	0.429412	FALSE		CCTACTTTACAATCTAAACAAATTTGTTGCAGTGTCGTTTGCGGCAAGCAAGCTAAGTAGCAAATATGATAACCCAAAAAAATCAGTTGGACATTCGATCGAGCAACCTCCGTGCATGGTCCACACTAGCCAACCTTTCTTCCATAACCGTTAATGGAGATCCCCATGGT
Zm00001d037295	3	protein_coding	6	119715347	119715516	-	0.429412	FALSE		CTATTGAACTTGGGATTTAATCATTTAATCGTTGAGGAAGTCTGATGCTTGTTTCAGGATTGTGCGTTCTTGGTCTTTTGCGGCTTGGCATGTCTACGTTCCAGGGATACAGAGGAGATGCGGTTTTAGGGTTTGAACGTTACTAATTATGCTTCTCTTGTCAGGATGGG
Zm00001d042571	3	protein_coding	3	172332157	172332326	+	0.429412	FALSE		AGAGTGACGGCGGTGCTACTTGTTTCAAGGAGCATTTAGCACATCGAGAGAAGGATGACAAGAATTGTCCATCCATTCCTCCTAAAATAAAGAAATTCTTTGTTGGTGAGCTAGACAAGACAAAGGAAAAGAAGAGACAGAGGATTCGGTAGAGGCAACGCGAAGATGAA
Zm00001d044039	3	protein_coding	3	217474608	217474777	-	0.429412	FALSE		TAAATGTTCAAACCTACGAATTCAATTACCGCGATGATGGTGCTAAGTTTCTGAAGCCCACCTTAGATGGTGCCATATTTGCAAAATTCTCCCCCGCAGGTATATAAATACGTGTGTTCATCGTATTCAATAACATGATCGATCGATCGATCCCGCGCGTCAACCATGCA
Zm00001d047062	3	protein_coding	9	117041417	117041586	-	0.429412	FALSE		GAATGGATGGGTGGCCAGCATTATCTATACACGGTGTGAGTTGATTTTCACCTCTTTCCCACAAACTCAGTAAGCTCTTGTCTGATCTAATGGATGGGAGTCGTATCTTGATATTCTTCCAAACAAAAAAGGATTGCGATAAGATCACCCGACAGCTTAGAATGGATGGG
Zm00001d009130	4	protein_coding	8	38668336	38668505	+	0.429412	FALSE		CAGACACTAATCACTCAGACGGATCAGCTCGTGCATGCGCAGCACATTTCACACTAGTTATCACCAGTATATAAATACGAGAGCTCAATAGCATGGTAGTCTTATTCTTCACAAAGAAGTAGCCTGCTCTTGTTAGTTCTTACTAGCAGTCCAACAGCAGCCACAATGTT
Zm00001d010203	4	protein_coding	8	103920990	103921159	+	0.429412	FALSE		CATAAAAAATGGATCAGGGTTTGTAGGCTCAAGGACCTAAGCGGTGCTCATTGGGATGAGAATACATTCACAATCATCCTTGATGATGAACACCTGCTGGGCCATACAAAAGACAACCCAAAGGATGCTGAATTCCTCAATGTGCCAATTGAAAACTATGTGCAGATGCA
Zm00001d017828	4	protein_coding	5	207932997	207933166	+	0.429412	FALSE		TTATGCTGATGGGGGTTACCAGCTGAGAATTAGGAGTCTTGAGGGTACCCCTAATTATGGTCCCCGACAATTGCATCCTTAATTCATGCATAGTTTGTTGTATTTTGTTAGCTACTTCCATAGTCTATCAATCTGAATAGAGTGCCAGCAGTTGCTGTAGAGGCGATGAG
Zm00001d021807	4	protein_coding	7	163333726	163333895	+	0.429412	FALSE		GTCATCTAATATTGCGGTTTTATAAAACAAAAAAGGCGGTATAGATATATTAGCGGACTGACTTCCTTGAGTCGTTTCAACATAGCCGGTCCCAAGCCCGGTAAAGGAGGAGGGTTGTGTTAGGTCCGGCAAACCAACGTAAAAAACCAGCCAAATCTTATGGAGATGAA
Zm00001d024401	4	protein_coding	10	68994469	68994638	-	0.429412	FALSE		GCATCTGGAGCGGTTGCAGATGGTGGATCGGGACCATCAGACGAGATCTCATAGTACTGAAGCAAAAACAAATTCTTTAATCAGCAGACAGCACAAGTTTATTGTTGCATCTGTACTCGAATACTCCATAGTAGCTGGAAGGAACCTAGGATAGAATTTGTGATGATGGA
Zm00001d027605	4	protein_coding	1	8854377	8854546	-	0.429412	FALSE		CTGTGCATATGTGCACGGAGTGTATCTTATTCTTATGTATAGGATATGTTTTTCTACTCAGAACACCTATTTGCATGGTTCGGTCTTTGCCTGTTAGAACTGGTGGTCAAGGGAGGAAACTAAAAAAAATTGACGAACTGATGCCCGGAATCTCCCCAGCCTTGCATGGT
Zm00001d036212	4	protein_coding	6	77203993	77204162	-	0.429412	FALSE		GCTGGCCCTGGCTGTCTGCGTGTAATCATTCTGGTTCAGAATTGTGCCTATTTTCAAAAAAAACCCGGACTGTAATGCATGTTATTCAATTCACACTAGGCCATTCAGGTACGATCATGTTATTCAACCCAATGCTATGATGCATTGCCATCGAAGCTCCGAACAATGAA
Zm00001d047626	4	protein_coding	9	137460666	137460835	-	0.429412	FALSE		GAATAATTCATTGAAAATAACTTTGCAACGACAGTCCAATTTCAGATGGTATTAATTTCTGCTGCAAACATCATGATACAACCGATATTCATGACTTTGCACCACTTCATTCCCCCGCCCTGCCCCCTAAGATTCCCCGAGCAAAGAAGCAGAAGAGTGGGCCAGATGAA
Zm00001d048022	4	protein_coding	9	148207465	148207634	-	0.429412	FALSE		ATTAAAAACCGGGCTTAAATCTAAAAGAATAAAGACAGTTTCTGACGGTAGTGAACGACGTAGGTGTTGAGTGGTTGAGCTCTGTAGAAAACGGGAATCGGTTGTGCTGAATCTTCATCCAAAGTCTACCTCATCAACTGCTTGTCAGCTATTCAGGAGCCATTGATGGG
Zm00001d048973	4	protein_coding	4	11185202	11185371	-	0.429412	FALSE		TAAATAGTAATGATAAAGTGATAAATAACGGTAGTTCTTTAATCCGCAAAAATTAAAATTGTACCTGTAAATAAACGAAATAAAAAGGGCGCTTGGCTCCAGCATCCGGGCGCCTTCTTCCTCCACCATCCCCCGAACGCCTTCTTCCTCCACCATCCTACCAGTATGGC
Zm00001d049536	4	protein_coding	4	33730124	33730293	+	0.429412	FALSE		GTTTCTCGGTCAAATCGTTGTATAGCAAAGTCCGCCAGAATTGACGTCGACAAGGTTTTCCGGGATCAAATTTATTTCTTCAGGCATATGCATAATCAGATGCATATATACTATTTTAGTACACATACATCCCCGTATCCGTCTGCTGCTGCATCAATCCGCGCCATGAC
Zm00001d050045	4	protein_coding	4	62072772	62072941	+	0.429412	FALSE		AGATCATTATATCCTAAGGGAAATAATGCCTCGAAGGACGAAGGGCTTTAACGTTTAACATTTTTTGTGTTGCCTTGTTCTTAACTCATAGTATTTGAGAACAAGTCCCCAACACCCTTATCCCTACTACTAATTAAGAATAGAGTGTGGGCGCCTGGCGCGGCCATGCC
Zm00001d003849	5	protein_coding	2	62440958	62441127	-	0.429412	FALSE		CTCAGCAAATTTAATAATTGGTTACCGAATATTCGATGAGTTATTATGTTAAGAGTCTTAGCTTGGCATAACCTAAGCTAAAATTGTAGGTACAAAAGTGGCCACCCTTCCAATGGCAGTGGCGAAGTCCAGCGGCGACACATCAACTCTCTCCAAAGAGCCACCATGGA
Zm00001d024345	5	protein_coding	10	65891816	65891985	-	0.429412	FALSE		TGTTGCTCCTGTCCTGCTTCTCTGTTCTCTCCTGTAATTTGTTGACTGTTGCTCAAGGCCTGTGGCTCCTGCTTTCTCTCCTCCCAATCTTGTTTCTCTCCTCTGTTATTCCCATAATCCATACATATTCAGTTTGTAATTTGTTGACTGTTGGCTAGAACTTAGATGAC
Zm00001d029771	5	protein_coding	1	86331325	86331494	-	0.429412	FALSE		CTTCCCATTCTGTGCCTTGGTATGAAAGACAACACTGGCTACCTGGTGATTCTTAAAAAAACACTTTCTTTCTGGAACTTCACAGCATGGGAGCATCCATCCTTAGATGGCCTGACTACCTTTATGCATGTGTCCATCTAGTGGATTTTCTGTTTACTTAGTGCTATGGG
Zm00001d046355	5	protein_coding	9	83447317	83447486	+	0.429412	FALSE		ACATTCGACTTGTGATCCTTTCGACTGCTCTACCACCTCTGTCGAAGCTGTCACACTGGCACCATCATGGTCCTAGAGACTAGGAAAGATCTTGGGTAAGTAAGAGGTGAGATCAAGTGTTCTACAAATACTTTCATATTCTACTTTCTCTTGCTTCCCTCTAACATGAT
Zm00001d004845	6	protein_coding	2	143964195	143964364	+	0.429412	FALSE		GCTCATTGGGATGAGAATACATTCACAATCATCCTTGATGATGAACACATGTTGGGCCATACAAAAGACAACCCAAAGGATGCTGAATTCCACAATGTGCCAATTGAAAACTATGTGCAGATGCAAATTATATTTGGAGCTGGGCAGGCTACTAGCAGGTATGCCATGGC
Zm00001d020814	6	protein_coding	7	133809589	133809758	+	0.429412	FALSE		CTGGCTGGTCTAGGTTTCCTGCCTGCTGCCTAGCCTGTTTACAGCTTACCAATTTTTACTACGATCTAGGTTCTTTAGAATTGATATTCGCCATACCAGTCTGTAAAAGAGGCACCAGCCTCTACCTATGTACAGAGATATATCTTTACTGGTTGGCTAATTCTTATGGG
Zm00001d034870	6	protein_coding	1	304366536	304366705	-	0.429412	FALSE		AAGTCTACTTTTATGGTTTTTAGTCCTGATTTTCCTTCCATCGTAACACTTAATCGAAAAGAAGAGAAGAATCGTGTAGGTCATCCTCCAAACGTAGTACGGTAGTAGGCACTAGGCAAGGCATTCTCGACGGCCTTCACAGACCGTCTCAAACTCAAAAAAACGATGCC
Zm00001d044655	6	protein_coding	3	234152417	234152586	-	0.429412	FALSE		GATATTACTTATTTTTTTACTATATTTCGCACATGCCCTCCTAAAATTTTGGGACGCTGGTATATATCGCGACGTGATGGTAGATTGGAACGAGCCTAGGCTGTCGTCGCTCTCTCTCTCTATATAATTACAGTGTGCCAGTATGTTGAGTTCTACGTGGTGCCCATGTC
Zm00001d046705	6	protein_coding	9	102972989	102973158	+	0.429412	FALSE		TTGGGAATCCCTTGCTCTAAACATGCCCTAAACTTTTTACAAGTGGGCATATACAATACAGTTTTCCATAAAAAGAACAGCCATACAATCACAACATCAGAACGCTCTGGAGTCGACCGTGGACTTCGAAAATTTTCTTCAGCGGCAGCGCTAAACCATAACGCAATGGC
Zm00001d005857	7	protein_coding	2	190971897	190972066	-	0.429412	FALSE		CCTTGCTTATCTTGCATGTGGGCCATAAACTCGACCTTCGATTAGAGGGAACTACAAATGGGCGCCATTTTGTTGGATAGAGTTGTGATTATGAAACACAGGAGACATGGAATCCACCTCCATATTGCAACATTTTACCCTCAAAAGCCTTTGACTTATTTGCGCATGGT
Zm00001d007350	7	protein_coding	2	229446175	229446344	-	0.429412	FALSE		TGAAAGTACTCGTAATTCCTGGATGCCGGCCTAATAAGAATATCCACAGTTTTGGATTCAGATAGATCTACAGACAGCGAGACAGCCTCATCACAAGTTTATATATGCCAATAAAAGCCTGAGCATCATCACCACTGGTAGACAGTACGCTACACACACACAACAATGGG
Zm00001d010510	7	protein_coding	8	118578710	118578879	-	0.429412	FALSE		CGCTATGGACACAGTCATGCCATATTCCCCCAATGATGTTTGTGAGGGATTATTTTCCTGCATGCCCTGACATGAACATCCCAAGTGTTCGAGGAAGAAGTGTGCATCCCATTAATATTTCAAGTGTTTCTCATACCATAGAAGCATTTGAAATCTGGTTGATGGATGCC
Zm00001d012910	7	protein_coding	5	1880180	1880349	+	0.429412	FALSE		GTTCACTACTTAGTTGTTAGTTGTAAGGAAGGAGATCGAAGAATCCTCTCCATATGCATGCATGCACAAAAAAAAATGATTTCGTTCCATGATCCCTCCCCCTCTCTATAAATGTCAATTCCGGCCGCATTCTCACGTACCGATCGACAAACAACAAAAGCAGCAATGGC
Zm00001d014699	7	protein_coding	5	59894106	59894275	-	0.429412	FALSE		TGAAAAAAGATAGTTGGAAATAACTAACACAACACTCATGATCGATCCACCTTTAATCGACAAGCTTAAACCTCTAATAGGCTCTTCTTCTGGTGATGGGTTTGATGTTCTGCCTCTAGCCACAGATCAGCCTGCTGGACCAGTTTCAGCGATACCTAAGGTGTGATGTG
Zm00001d026507	7	protein_coding	10	147329433	147329602	-	0.429412	FALSE		GGCGTTCAAAAATCCTATGAATTTATGACCACCTTGCTGCTTATAGTTAGCACGGATGCAGCCTCACCGCCTCTTCAACGATCATATGTCGAGTTGCTTAAAGGTGCTTATGTTCCACCTGCCTAGATTATTTTGTCTACGTATTCCTCAAGTAATCCATGCATCATGGA
Zm00001d049300	7	protein_coding	4	25344276	25344445	+	0.429412	FALSE		GCTCATTGGGATGAGAATACATTCACAATCATCCTTGATGATGAACACCTGCTGGGCCATACAAAAGACAACCCAAAGGATGCTGAATTCCTCAATGTGCCAATTGAAAACTATGTGCAGATGCAAATTATATTTGGAGCTAGGCAGGCTACTAGCAAGTATGCCATGGC
Zm00001d008479	8	protein_coding	8	9827990	9828159	+	0.429412	FALSE		ATGCAAATATCGTCCGCCTCCTAGGTTTTTGCTCTGAAGGAACAAGACGTGCGCTTATTTATGAATTCATGCCTAACGAGTCATTGGGGAGATATATATTCTTGCCGCAAGAGCTCCTAGTACCAGAAAAAAATGCTAGATATCGCTACAGGCATTGCTAGAGGAATGGA
Zm00001d015949	8	protein_coding	5	133613725	133613894	+	0.429412	FALSE		GTCATCACTCCCTTTTAGGTTATCCCCCACCAGTTACAAGTTGGGTATTACAACACATAACTTGTCCATTTAATTTTCTTACCATATATGGACATACTTGCAACAGCAATAGGGAGTAATCATCCAGGGAGGACAACAGGGGTGAGTGCTTATGTGGGTTTAGGGATGGG
Zm00001d025928	8	protein_coding	10	133913198	133913367	+	0.429412	FALSE		GAGGAAAGGGACACAGGCCTGCCACCATCCTAGTTTGATTAAGTATACCCGATGCCATTGATCTTATAGGATGTATATCATGGCATTATTGCAAATATACAACATTGCTCCTTATAAAAATGCTATGAGGGGAGGATGCCAGAAGCAAGGAGGCTGTTCGATCAAATGGC
Zm00001d030176	8	protein_coding	1	110660541	110660710	+	0.429412	FALSE		ACGTTATAATAAACTTATAAGAAGAAGAAGCTCCGACTCTGACTGGAGTGCGCAGTCACACGTTAGATACATATATAGCATATGACACTATACATCGTCTGCTTACTCACACTTAACCTCTGCCAGTGGTTTTAATTTGCCCATGTCTTGCATTGGTGCGTGGCCATGGC
Zm00001d033212	8	protein_coding	1	254391839	254392008	+	0.429412	FALSE		GAGATTACCAAAAAAATGGAAATTGGAATGGTGTTGGCTTGAGCATTTCATCAAACACCTTCCCAGTGTTGTGCAACAAACTCGTAGCATGCAACATTTGACCCCGAAGAAATTTTCTGAATGAGCTGGACAACAAAAACTCGTTCCCCTCGCAGCTTGTTGGAGATGAC
Zm00001d035581	8	protein_coding	6	34749925	34750094	-	0.429412	FALSE		GATGTCTCCCTTCAGTTTGTAAGGTTTCCTCAGAAACCTGAATGATCTGCACCACATACTGATAAATTGCATATGCATTAGTATTTGTACAGATCCTAACGAAAAGGAGTGGCTTGATAGAGTACAGAGCCCACCCATTCTAGGGCCAGAAGTATTGCCGTTTGCATGAG
Zm00001d038899	8	protein_coding	6	166684009	166684178	-	0.429412	FALSE		ACAGTCTATCACATCGTCAACGGAGAAAATATCACCAAGAAAAATGAGATTGTCTTTGTGATTGCCCTGCGTTCAACCTTCCACACAGTCGATATAGCTGGCTGTCTGTTGTACAAAGTTCAATATATTGGGAAGTCCAAGGCTGAAGTAGCAGCGAAGAGGGTTATGGA
Zm00001d048767	8	protein_coding	4	5244480	5244649	+	0.429412	FALSE		ACAATGCGGCCATGAATATTGAAGAACCTGTCGCTGCTAAGATGCCAAAGGCTGTACTTAAAAAAATATGGCTCCAGTTTACGGGTTTACCTTCTGAAATGAAACAGTATTTGTTGATATGGGCTGTTGGATCAATCTTGGGCCGGGGTGACAAAGGCTGTCGATATGAA
Zm00001d048972	8	protein_coding	4	11182948	11183117	-	0.429412	FALSE		TTTGGCTACCTGCTAACTTAAATAAAGTTGTTTACATGTGATATTAAATAGAGGCAACCATATAAGTGATTCAACTCCATCTTCATTGTTTACATTTTTGAGCATCCGGGCGCCTTCTTCGTCCACCATCCCCCGAACGCCTTCTTCCTCCACCATCGTACCAGTATGGC
Zm00001d033934	9	protein_coding	1	278927771	278927940	-	0.429412	FALSE		TCCCAGTAAGAACTCTGCAACAACAGTTGGGTCAGGGCAAAAAGTTCAGTGTGTCGTACAATGCCATGATACAAATTAGCCCCCAAATAAGTCATTAATTCGATTGAGGCTATCTCTAGCAATGTTCCGGAGACGGAGAGATGGGACGTAGGAAAAAAAAAAGAAATGGC
Zm00001d040217;Zm00001d042077;Zm00001d045904/Zm00001d053136;Zm00001d037090	9	protein_coding	3;3;9/4;6	32533713;149841076;46826633/215488377;111810057	32533882;149841245;46826802/215488546;111810226	-/+	0.429412	FALSE		GATGCCTTATGGGCATAATCTGTTTTAAAATGCAAAACTGCTACCTTAAGAAACAAGCTTCATCTTTATGGCAGTACGTGTTCTAAGCTTAGTCTGAGCCAAAGCCAAGAAGGCTGTGCGTTGCACTTCCACCTGACCTGAGGATTTCATATATCGCCTAGAGAGATGGA
Zm00001d045698	9	protein_coding	9	33791975	33792144	+	0.429412	FALSE		AAAGCATTGCGTATGTCGGGGGGAGATCATATCCACTCCGGTACAGTAGTAGGTAAGTTAGAAGGGGAACGCGAAATAACTTTAGGTTTTGTTGATTTATTGCGCGATGATTTTATTGAAAAAGATCGTTCTCGCGGTATCTTTTTCACTCAGGACTCGGTATCCATGCC
Zm00001d048886	9	protein_coding	4	7043317	7043486	-	0.429412	FALSE		ATGGCGCCTAATATAAAGCCGCATATTTATTGGACAACGTTAGTTAGAAGAAGCATACAACACCTTATAAATGTATACAGACTACAGAGAGATATGGAAGGAAGGTTAACATCGATCGTATCATCAGAGAGCCAGCCATCCTCCGATCTTGTGTCCGACTCTGCCATGCC
Zm00001d002037	10	protein_coding	2	4853801	4853970	-	0.429412	FALSE		TAGAAGGACCAAACAACAAGCGATCTGTATATGTAAAATATAAAAAGAGCGGGTTTGTGTTTGACGACCCATATTTTGCTATCACACCAAACAATACTAACGAGATCCAAGGATTCCTCACTCACGCAGGTGTTCGACTGCCCAGCATCTCATCGTCGACAATCAATGGC
Zm00001d012994	10	protein_coding	5	2879381	2879550	+	0.429412	FALSE		AAGGAAATCACAAGGAAGGAAACCAATCAATCATAATTTTTCCAATAACCTTTCGATCCATGATAAATGCTGATACGATACACATGTGTATTAACAGTAACATATGCACGCATGTTTCCTGCCTGACACTGTCATCGTCCTCCGCAGCCACTACTCCGCTCCCCGATGCA
Zm00001d021814	10	protein_coding	7	163540066	163540235	-	0.429412	FALSE		AAGCTACTAATAAACTGTCTGTGGCTTCCTGTTCTTTATTTGTGATACAATCGCCATATGCCAGAGGCTATTTCCTTCCTGATACGTTTTTAGTAGGACCACCAAGTCTGATAAGACGACTGATCTTCAGCGACTCAAGGTAGCCAGGTAGCTAAAGAGAAAGCCATGCA
Zm00001d052999	10	protein_coding	4	208285722	208285891	+	0.429412	FALSE		TGAGTTACCACGCCTTGGCATATAAATATATTAGTTGTCACCGCCCTACAAAGCACTTGCATACTGATGAGTGACATTAAGACACAGTATATATGTAAAGGAGTGATCGTGCTTTAGAGCATAGACACAGCAATCCACTCTGCTAACTCCTTTCGTCTCCGTACCATGGC
Zm00001d004355	11	protein_coding	2	105958829	105958998	-	0.429412	FALSE		GTCAACTTGGCCTGCACTCACAGCATTGAAAATGACCACTCCATCAAAGATGTAGGTGCTATATAAACACAACGCTCCCCTCCTCACTTCCACACACAGCATCATCCATTGCAAAGAGCAACCACCAAGAAATTAAAACAAACTCACCAGCATCATATATAGATCATGGT
Zm00001d017428	11	protein_coding	5	195816751	195816920	+	0.429412	FALSE		AGCGAATAATTATTCGGCCTCTTCCTAGAACTCATTACCAGTAGAACCAGTTACTAACTGCTTTTCTTTTTCTTGGATTATAATGGCTTGGGCTATCTCTCACCACGCGCTAGCATTTTTGCAATCCCACTGGTGCAGTGCGAAGAACTCTAGATTCGAAAGAGGATGGA
Zm00001d017975	11	protein_coding	5	211124458	211124627	+	0.429412	FALSE		TCACAATGTTTGAATGTCAAACCTGAAGCCTCTATATATATATACCTTGGCTGCTGGCCACATTCCATCGTCCCGAAGAACTCACGAGAGAACTAACTAGCAACTACTCCCAGAAGCAATTTTGCCTCTACGTAACTACAAAAATTGTAGCAGCTTGTTGCTACGATGGC
Zm00001d030236	11	protein_coding	1	115306805	115306974	+	0.429412	FALSE		AATGAAAAGGTTGAAGGATTGGGCACGCAGCACATTGAGTATTACAGCTGCAAATGATTGTATTCTGCAACAATGCTATAAATAAATTGGTCGCCGTTAAGGCTTTGCCCAACAATTGCTTCCATTTCACAGGTGCACAAAGGAGCTAGGAGCAGGGAAGAAAGAATGGC
Zm00001d034260	12	protein_coding	1	288241199	288241368	+	0.429412	FALSE		TGTACATCCAAGCCTGTATGTCTTAGGGTCAACACGTCATGTTCCCGAACTTGTTGTACCTGCTGATGATCATGGTCGTCTGCCTATTTATCAATCTATTCTTCCAGTTATTCCTACTTATAGTGCCCCAAAATGTTCAGGAGAACTTGAGTTTTGTGCCCCAAAATGCC
Zm00001d025191	13	protein_coding	10	108457897	108458066	-	0.429412	FALSE		GAGGAAAGGGACACAGGCCTGCCACCATCCTATTTTGATTAAGTATACCCGATGCCATTGATCTTATAGGATGTATATCATGGCATTATTGCAAAGATACAACATTGCTCCTTATAAAAATGCTATGAGGGGAGGATGCCAGAAGCAAGGAGGCTGTTCGATCAAATGGC
Zm00001d029467	13	protein_coding	1	72007959	72008128	+	0.429412	FALSE		GTTCTAAGGTTGACATGTATCTTGCCTTTTTTTGTTTCTGATGAAGCGAAGAATGTGAACCGCAAGTTGGCAGTACAAACGAACTCTGAATTTGTCATGTTCTCAAACTATCCAGAACTGCTGCAATCACATGCCACTATCCACCTCGAGCAGAGGTAGACAACGATGCT
Zm00001d033157	13	protein_coding	1	252396260	252396429	-	0.429412	FALSE		CTCGTCGCCTGGCGCATCTCATTCCACCGCCTCAACATAAAAAACGACTCCACACTAGAGGGGCTCATCAAGATGGCCGATTGGTCACTTAGTGTCTAATACAATGTATATTCTTTTCTCTCTCTAAATTGCTTACTACTAATTCACATATTATCCTCTCCTGCCATGAT
Zm00001d038309	14	protein_coding	6	154163631	154163800	-	0.429412	FALSE		ATGCATGTAGTTCTTTGTGTGAATGCACACCTCGTTTATAGAGTTCGGTGTATCCACAATCTCTGTAAAGGTTGGTCTTAGAGTGGATCTTTCTACCATCGGCTCTGTAATAATTCAGCGAGCATAGGATGTGTATCAGCGGCAATAGTAAGCCTCACATCATGCATGCA
Zm00001d038633	14	protein_coding	6	161396627	161396796	+	0.429412	FALSE		AAGGCAACCAGCAATGTGTGTGGCACGTTGTATGTTCCTTGCCTTCGTTGTTCATAAATACGGGCCCAATTGCAATATTGATCTCCACATATACACACTTACATGCATCCGTCAAAGAAACAAGTGCACACAAAAAAATACATCACTAGCTAGATCGCCACCACAATGGC
Zm00001d053606	14	protein_coding	4	236202074	236202243	+	0.429412	FALSE		AGGAGGTTGAAGCCGATGAGGTGGTGATTCCAGACGAATGCACAGTGCGATCTATTGAGCCGACGATGGTAAACTTAGAGAAGTGCATCTACAAGTTTATAAAGATAGGATCTTCTCCCTGGGACATGACCAACCAACTAAAAATTGACCTTTTTCACTAAAGACATGGT
Zm00001d016637	15	protein_coding	5	170916732	170916901	+	0.429412	FALSE		TCGACTCGTAGACCCTACAATAAATACTACGCTGCTTGCTGTTCTTATAAGCCATCGCATGCTCTAGCTAGTAGTAGTAGCTTTGTTCTTGTTGCTTTGTTTAATTTGCCACTGCATCTGTTCATCTGTTCTTCAGAGACAATGAAACTGCAGCGACACCTATCCATGGG
Zm00001d024354	15	protein_coding	10	66472330	66472499	-	0.429412	FALSE		TCACTCCACATTTGTCCCTCTCCTTCCATAATTAATAATCTAGCTGCTATTTAATTCTATCAATCCCCCTCCACATTTGTCCCTCCCCCTACCTCACCAATTCTTTCTGTGTAGTGCCTTTGTTCTAGATCTATGGCTTTCTCGGCAAGAACGATTTCAAGGGAGATGGA
Zm00001d043114	16	protein_coding	3	189558338	189558507	-	0.429412	FALSE		CTGTAAACTGCACACAAGCAGATTCCTGCGATTTATGCAGATTTGCATAGCATACAAGCAGCATAGCTGTTACATATTGGCAGGAACAGAAATGTGTGTCATGATGTCAACATTTCAGGTGGTAGGTAGCTAATCGGGGGAGCTTAGAACCCTACACGTACAACTATGTT
Zm00001d015866	17	protein_coding	5	127129580	127129749	-	0.429412	FALSE		ACAAATGATTGAGAGCCCACAATGGTTGTTTATAACTTGTCCTACATAAAGCCCCAAGGAGATGTCCTCATTTGCACCTTTTGTGTTATGGACACCCATTCCTCACCCTCCTCTAATCGTCTCTCTCATCTCCATCCAGATCTACAATTTGTTTCGATGACTAGTCGCTT
Zm00001d019072	18	protein_coding	7	15214135	15214304	+	0.429412	FALSE		TACTAGCGTGGATCTTCTGCTAGGAACTAGGAGGAAGGAATTTTTACAATCGGTTTTCTTGAGCAAGTAGTAGAAATTGCAGCTGCAATAATTCAGTGTTGAGGAGAAATAGTAAGTTATCAATCGATGGCAAGTTCAGACCTGCGCTCTCTCCCTATCCAGGGCATGCT
Zm00001d019762	18	protein_coding	7	57682995	57683164	-	0.429412	FALSE		GCTGCCACCGTTGTTGTTGTTCTTGCTGTTTGTCGGCACCTCCTGTATTGTGTGGTGAGAATTTGTAAGAGCTTGATTTCTTGCTAGTGAGGTAGTATTTATCCATCCAGATCCTAGCAACTACTAGGCTGCATTACTTGTTTTTGTATCTCTTTTGCACTAACCATGGC
Zm00001d016139	19	protein_coding	5	146356103	146356272	+	0.429412	FALSE		AACGCTAAAATTATAATTTACGCTCAACTTGCACAACTTTATATATAGGCAGGCAAGCAAGGTCACACCCTTCCAAGAATGTGAAGATACCGGCACCATTCATATAGGAACGACCGTACTACTATAGCTCCCCAAGCTGCCTGCAGTTGTGCACAGCAAAAAATCATGTC
Zm00001d004429	20	protein_coding	2	111458523	111458692	-	0.429412	FALSE		ACTAGTACTGAACTACTTCATATTGTTTGCAGGTATGTCCTAGTGTATTTCTCAATTCTCTTCATAAGATTTCGCGCTGGGATTGTCACTAGAGAAATGTTAGCGCTTCCGAAGCCACAATTCATGCTAATTGGTTTACTGGAAGCGCTAGGTGCTGCTTCAGGCATGGC
Zm00001d021327;Zm00001d012054	20	protein_coding	7;8	149001360;167358194	149001529;167358363	-	0.429412	FALSE		GTCGTTGATAGATCGATAAATAACGGTACTGCACCTTATGTTTTCAAAATCAATGGTGTCGTACACCATCGCATTGGCTCGCTACTACCCAGTCATGGATTGCGACCACAGTTTGCGCAACTTTACATATATGACACTGAACACGAAGTGCAAAATAGGCTGGGAATGTT
Zm00001d031402	21	protein_coding	1	189190764	189190933	+	0.429412	FALSE		ACTCACATTTGCAGTTTTGTCAATTCAGATTTACGCTTAGAAAGAAAGAAAAGAAAAGACGTTATGAGGTAGAGGTCCAATTGTTCAGTACTCCAGTCAGTGTTTAATGCCGCACCGTTCTTGCGCATGTGCCCGCACGGAACTGGTTCATAGTAATTAGCTACGATGGC
Zm00001d046008	21	protein_coding	9	53805769	53805938	+	0.429412	FALSE		GCAGACTTGTTGGTTGCTGACCCCTCCTATTGAGCAAGGTAAGAATTGGTAAGAGCTTGTGTGGCAAGTTCAGAGTGAGCGCCTTGCAGTAGCTACATCCTAATAGTTGTAGAGTTTTTATTCCTTCACTTCTTTTTTTATCTTGTTGCCTCTGTTCGTCTAACCATGGT
Zm00001d018163	22	protein_coding	5	215767261	215767430	-	0.429412	FALSE		AATGCGATAAAATAAAGCGACATCGTGTCTATTTTTCTTTGCTAAAGGGGTATTTCCATGTGTTTGCCTTGGTATCGTGTTCATACTGTCGTATTGAATGATCCGGGTCGATTGCTTTCGGTGCATATAATGCACACAGCTCTAGTTTCTGGTTGGGCTGGTTCGATGGC
Zm00001d028765	29	protein_coding	1	45932648	45932817	+	0.429412	FALSE		AGACTATGCACGAGGCATGCAAATTAGCAAGACTCATACAAGCGTGGAACAGTGTGCTGATCGGGCACAAGGGTAACAACATGTTCAAGTCTTAACATGTTTGGCTTCCGAGCAAACTTTCTTCAGACCTCTAAGAAAATATAAGATCCGATCAGATATGTGTCGATGCT
Zm00001d029503	29	protein_coding	1	73483675	73483844	-	0.429412	FALSE		ACTCTCAGAAAACATCATAAACATGTGTCATTGTGTATTCGTCATAGAAGGCATAAAAGCTTGTAGCGAATGCTTGAGCCAGGAAGGTAGTGAGTCTAGCTTGGGGCATCCAATGGTTATGAAATTCATGAGTGAAGGCATATCTCCATTTTCTGAGGCCCAGCCATGAC
Zm00001d042716	29	protein_coding	3	178084932	178085101	+	0.429412	FALSE		TTCCTAAAACAAGAAAATAAGCATTTAGCCAAGTGACAAAAGAAGAAAGTCTACAAAGCCTGCAAGATTGGTTGATCCAATGGAAACATTAGGTCCAAGCACAGATATACAGAGAAACTCTACCTGATGATACCCACTGGCCCAGTTGTTCCCGGCACCACCACCATGCT
Zm00001d010550	32	protein_coding	8	120190074	120190243	-	0.429412	FALSE		TACCTCATGTTTGTGTTCACGACTCTTATTACCATTGAAAACTTTAGAAAGTAAAGGTACTTGCCATACATGTAGGCCTATTCTCATATAGGCCATAGCAGCAGATCAAAACTTCCGCGCATCGGACCACCAGATTACCTCTTGAGGTTAAACAAGACCACCACGATGCC
Zm00001d051394	1	protein_coding	4	157051278	157051447	-	0.429412	TRUE	104C>G	GAATCTTTTAGAGTGTCCTGTAAAGTACAGGGAATATTCATTTAGGGGACGCTGCTGGAGACAGCCTAAGGAAACATGGTATGTCAGAACTCACAAGACATGTGTTCTTCAAAGCCCAAGCCCACAAACTTCAAAAAAAAAAAAACCCACCGTCAGAACACGAACACCGT
Zm00001d045251	9	protein_coding	9	17054052	17054221	+	0.429412	TRUE	105C>G	TATGAACGAAAAATAAATGCGTCAAAACTGAAAACCAACCATCCACATGGCCGACGTGATTGATATGGATGTTTTCACGAAACCTGACCAGTAGCCGTCCTCGTGTTCCACGTTGTGTTTCTCGCCCACCTATCTATATTTATCATAAAAAACAGCCAAATCGAGCGAGG
Zm00001d034263	12	protein_coding	1	288281459	288281628	+	0.429412	TRUE	110A>T	AGCCATAGCACGCAACTCAACTTTTGTACCCGAATGGGAACTGCTAACTGTTTTTTAGTCTTTCGAGTAATGAGGGAACCACCAAGAAAAACACAATAGGCAGAAAGAGTCCAACCATATGAGGAATCACTAGATCAAGTCGCATCATAGTAGGCATGAAGCTGCAAGGA
Zm00001d009815	1	protein_coding	8	82884106	82884275	-	0.429412	TRUE	117C>G	CTATTGATCTGTGCCTTGCCAATTGACATGAGTCAATGACGTCGATTGCGCTGTGCTCCATTCATATCCATTCTGAATTTCTGATTTGATTGTCCTTGGAGTAAATCTTGGACTGTGTTCATGTGTCCGAATCCAAAATAGTCCTGTGGTTCGTCTGCCTTTCAGCTCAT
Zm00001d053135	4	protein_coding	4	215476363	215476532	-	0.429412	TRUE	117G>C	CCGTAGCGCCACCAAGTTAGGCCTGGACGATGGACCATTATATATATTTTTTGAACGTAAGATGGACCATTATATTGACCCGTTGAAATCGACAAAAAAAGGCTCTATTATTGGAACACTTGACTCTGAAAAGGAATGGCACCATCGCACAGACACACCAACAATGGGAG
Zm00001d006559	17	protein_coding	2	210937863	210938032	-	0.429412	TRUE	119G>C	ATCAGTGAGCAGGGTTTCTGATTATGTATATGGGCTTGACAAAGAATAGATGGCTAGCTGACAGGGAAGTTCTACATCGTGGAGTTGGGTAATTAGATGGAGCTATCGCCTACCCGAACACGTCAGCATATCCTCATAAGTGTCAGCTAACTTATTGACGTAGTTATTCT
Zm00001d043696	10	protein_coding	3	207630574	207630743	-	0.429412	TRUE	122G>C	ATAAACCACGATTGTATCTATAGTTAGATCATAATCTAATGGATCAGGTAATTCGCTTGCGCCGTTGGATACAGATACTTCTTTCGTAACAGTCGTTCTCTTTTTCTACAACTCTACTGAACACATGGGTTAGGGTTTCCGCGTCGGCTAGTTTGGACGCATGGCTGCTG
Zm00001d035603	9	protein_coding	6	36125632	36125801	-	0.429412	TRUE	123C>G	ATGCATGCAAAACTGACCAGAGGTGCCGGCCTTGAATGGACGAAGAAAAGAAATAAGGAAAACGATGAAACTTTGTCCATATAGTTACTATATATATATATATATATATAACTCTCTCTCGTGTTCGCCGCTGCTCCCCCCTGGCTTCCTCATTCCCTCCCTAGCTAGTC
Zm00001d047073	1	protein_coding	9	117287328	117287497	+	0.429412	TRUE	124T>A	GTAAGCTGTAGCCAAGGTATCTGTAAAGGAAGTGGATGCATAGGTAGTGGTGAAATCGATAATGCAAATACAATGGTTGCTCTAGAGAGTGGCAATGAAAGTGGAATCCAAAATAGTGACAGGACTCGTTGTGAAGCTGCATTGATGAAGTTTCGCCCGAAAAGGAAAGG
Zm00001d025265	7	protein_coding	10	111794374	111794543	+	0.429412	TRUE	127C>G	ACCGATCAGGCGATTTTTGTATTTCTTGTTTACATGGACAGTTGGACACACACAGGCAAGATGCATGGAATAAATTTGCCAGCAGTCCACTGAACGGAGCAGGAGGGTGATTTTTGAACTGTCTGTGTTCTCTGAGGAAACCAAACAGACACATATTCATGAACGAACAA
Zm00001d014656	2	protein_coding	5	57727878	57728047	-	0.429412	TRUE	129C>G	ATTAATCTATTTTTAAAAAACGAAATTATGTTTATTTCTAGGAACACCGTACAAAAAAAAACAATGCATCCGACGGCTGTGGTGTGTCCACAAAACCTACCCGAACCCATGGACGCCTACTACGTCGTGTTCGTCTCTCCAACCCGGGGACATTTTCCACCCTCCAAATC
Zm00001d026629	2	protein_coding	10	149182522	149182691	+	0.429412	TRUE	129C>G	CCTCGAGTATTAAAAGATATACAAAGGTTGAAATTACTCTCCTTATGAACAATATTTGTATAACTCTTATTAAAATATTCTTTTAGTTCAGTTTACCCTTCGTCGATTCGAGTTCCGCTCGCCTTCGTGTTCGTCTCGACCCACGGCCCACGGCCCACGGTCCATCAGCG
Zm00001d025985	1	protein_coding	10	135308970	135309139	-	0.429412	TRUE	129G>C	CCCATCCTAAGCAAAACACTCCCGATAAAATCTCCTCTGTCAATCCACAAACAAATCTATTTTCTATTTTCTCGCCCCTAAGATCACAATACTTGATTACTTCCATATATATAAAGTGGGACAGGGAACACGGGCGCAAGAGCCCAGCCCAAACCACAACCAAGAACTAC
Zm00001d035462	34	protein_coding	6	27973070	27973239	+	0.429412	TRUE	129T>A	AGCACAGCAAAAGAACCTGTGTGCTAGCTGTGGCTGTGATCCTGTCCTCCTCTCTAGCTAGTAGCTATCTCCATGCATCTTCTTTAATTTTGTTCTCATCTCCGATTCTCAGATATCCTCTTCTCTGGACTCTTTATATATATCTATCTATCTCTGCTCCAGCTCCAGAT
Zm00001d004331	5	protein_coding	2	103988600	103988769	-	0.429412	TRUE	130C>G	AATTGAGAGGTGCTTTATGACTCCTATCAGCCACAAAAAAAGTGCGCCTGCCCAAAACCCACTGCCCTAGTTGCAAGGCAAAACCCACTCGCATTGTCAATCAATGTTTCTTATATATACCACAATTGTGTTCAGTACACATGCATACACCCAAGCTTGGCATGATACAT
Zm00001d006763	14	protein_coding	2	216199532	216199701	-	0.429412	TRUE	131T>A	ATCTAAATTATTGGCTCAACTCTTAACTCATTTTAAATAAGTCGAGCTAAAATCGAGTTGAGTACTGATAAATCGAGTTGAGTCCGTTATCGAGCCGCGATTCGTCCAGGCCTACAACTACAACCTACGGACTCTGTTTCGCGGACGTTTTTACTGAGGAAGGTCCATCC
Zm00001d020384	19	protein_coding	7	110531888	110532057	-	0.429412	TRUE	136A>T	AAGATAATCTCATATTCTCTCTCTCTTTTCCCCCCTTCTTTGCTTCCTAGCTACCTCCTCCTTTATTTCCCTCTCTCTCTCTCTCTCTCTAACTTTTTATGATACTAGTAGCAATAAGGAGGAACAGCACAAGAGTCCAGTTCATCCCTGGTTGCCTCTCACAGTCATCT
Zm00001d005547	9	protein_coding	2	178261405	178261574	+	0.429412	TRUE	139A>T	GACTTAAACAGATACAGTATTTATTAAGTCAGATGTAATTTTCCATCGACGGTGTCAGAAAAGGACATCGCTCTGCACTAACAAATATCATTACCGCCAATAACGTAATGCGAGTCTTGCAGCTTCAGCCACCAAGAGTCCAGGGCTGAACTGCTGAAGCTGAGATAGGA
Zm00001d005356	4	protein_coding	2	170864195	170864364	+	0.429412	TRUE	13T>A	CTTGTGCCTGGGACTCTCTGAGTGCATTTGCTGCTGGCAGATCAACAATAGTTGCAACATTTGCTGTTGATTCAGATTCAGATATTGAGACATTTGGTGGACCCATTTCTCTGGAGGCAACTTCAAAAATTTCTGCATATTATCCTCTTGTAGTTCTCCAAGGGGGGAAT
Zm00001d019165	1	protein_coding	7	19789307	19789476	-	0.429412	TRUE	143C>G	AGTTCGCGGAAAATAATAAATAAAATATTGACAGTAAATAAAATAAAATAAAAATATGTATATAAAATATTTGAGGGGAAGCGGGGTCATCCGGTCATATCCTGCCTTGAGTGTTCGTGCAACGCTGCCCCTGCCGCGTCGTGTTCTGGACCGCTTCTCCACTCCGCCCA
Zm00001d016273	1	protein_coding	5	155088782	155088951	+	0.429412	TRUE	143G>C	AGTAGCGTGAACTCAAAATGGGACACATACTACCATGGACACAAGAATAAAAAAAGAACAAAATGGTGTTTTGGTAATGAAACCAATCAATTGCATGCAGCTTCACGGACGTACACGAAGGACAGCCCACGGAACTTCAGAACACCGATTGGGATTCATGGGTTGCAGTA
Zm00001d011602	11	protein_coding	8	155605137	155605306	+	0.429412	TRUE	150A>T	AATAGAGTGAGTAAAATACAAAAGCCAAAAGGTGAGTAAAAAACCCGAAACAGATAGTCGAGCCCGAACGCTACAACTTCTTGCAAAGAAACCTGCAAGCAACCCACACTCGTCTCCATCTACAGGATCAAAAGTTTAAAACTGCAGAGTCCAAAAATCGCCATCCACGC
Zm00001d044389	2	protein_coding	3	226830768	226830937	+	0.429412	TRUE	151G>C	CTCTTCATAAAAGAAGGCAAAGCGTTTACGGATTCTTTTTCTAGCATTTCTCAATTCTTTTTTGTTCCGGCCCCAATATGCTCTGTCTCAAAGTCAATTTGCCTACGAGTTCGAACGAACCGACAAGAAGGAGCAATACACAAGAGAGAACACAAGGAATAGCGCCAGCG
Zm00001d037023	5	protein_coding	6	109435767	109435936	+	0.429412	TRUE	155T>A	ATGTTTACTTCAGCAAAAAATCATTTCAGATATGTTTCGGCGTAAACTAATCACATCGAATGGATCACATAATAGTGACCAATATCATAATCCTCCGTCAACAACTGCTACGACAAATCCAGAACTGCCTGCCCGGATAAGCCACTCTCCAAGGACTCTCGAATGCGGCC
Zm00001d035320	2	protein_coding	6	21080668	21080837	+	0.429412	TRUE	156C>G	GAATCAGATCCCATGCTCTCCATTATTGTGCACAAGAAACAGAGCGTCGATGGCGCTGATCAGATGAGGTAGAATGTTTGGGGAAGATGGATCAGATAACAAGTACCATGCACAGAAACTATGGAGACATCCATCCAGTAAGGTAAAAAAAAAGTGTTCACCTTGAGGAT
Zm00001d040221	2	protein_coding	3	32678208	32678377	-	0.429412	TRUE	157T>A	TTGTTATTATTTTATATATATACATACATACATATATGGTAATCTCTTTTTTGCCGTGAAAACTACGCAGAGCAGTAAAATAACCGCAGTTACCAGCTGACCTCCCTCAATTCCTCGGCCATCCGTACGTCTCCGCCTTCGGGGCTTTCTTCTTGGACTCGTTCCTTGGC
Zm00001d053662	1	protein_coding	4	238377851	238378020	-	0.429412	TRUE	159G>C	CCACAATTCATTGCATGGTGCACAGAACAAAAGAAGTCCGTGTAACCTCCAACCGTGATTGGTAGAACCATCTCTATATCACTCTGCATTGCCAAAGCAGAGCATTGGCGATGATTTAGTCAATGATCCTTTGTTATTACCCTCAGAAGAGACGGGAACACAGACTAAAA
Zm00001d002462	1	protein_coding	2	13297895	13298064	+	0.429412	TRUE	160A>T	AATTCCAAAGTTCAACTAATTATAATACTAAAATTTTAATTATTCTGTTTGAGATACCTATTTTCAGAAGTCCAGTATCGACGATATCACGGTTCCAAAAAAAAAAAAAGCTCGTCTCCCTGACCCTGACCGCACTACCGCAGCCCGCAGGCAGCCGAGTCCGCCCAGGC
Zm00001d017675	3	protein_coding	5	203826781	203826950	+	0.429412	TRUE	161G>C	TCAATATTATTATACTGTTTTCTTTTCGGGGAAAAATCCAGGTCTGAACTCAGCACAAGTTTAAATTAAAAGTTGACGCTACGACCAAGCAAATATGCCATCCAGAAAGGTCTATTCTGCAAAAAAGAACACACCGTAAGCTCCCGTCCCGGACGGGGAACACCTCGTGC
Zm00001d039808	12	protein_coding	3	15432931	15433100	-	0.429412	TRUE	162C>G	AATTACTGTTTTACACTGTTCATAAAGTGAAGTTTAAACACAAGTACTGCTGAAAATTGTACATCAGTAAAGATTGAAGGCGTCTTGACCTCTTCGACGAGTTCAGTTCAAAACTGCGCTGTGCGCTTCCGCTGCTTGCTATCTTCTCCGGTTCCCAATGTGTTCCCTCC
Zm00001d001838	4	protein_coding	2	1675294	1675463	+	0.429412	TRUE	163A>T	TTTTTGGCTGCCATTTTATTTCTAGTTTTTTTTTGTCTCGTAGGGCAGCAGGCTAGCTTTGTTTTTGTCACAACATAAGATATTTTTCCCCGTCCTCGATCTCCCAAAGGAAAATTCCCCAAAGGCCGAAATAAATCAGGCAGCAACCACGGAGAGTCAGAGTCCTCTTC
Zm00001d046609	3	protein_coding	9	98576202	98576371	-	0.429412	TRUE	166C>G	TGCTGTTGTTTTAATACCAAGAATAACCCTCAATACTACTGATGTAAAATGGCCATTCACACTCCAGAGAAGGCAATTCCCAGTACGAGTATGCTACGCAATGACAATTAATAAGAGCCAAGGACAAACCCTGTCCAGGGTTGGGCTTTACCTCAAGAAACCGGTGTTCA
Zm00001d031665	5	protein_coding	1	198080840	198081009	-	0.429412	TRUE	166T>A;98C>G	TCTAGCAGGAGAATGTTTGGTTTATTATATTAATGATTATTTGCTCTTAATTACCAGTTACCAGTTACCACCCCCTCTCTCCCATCTTTCTCACTGTGTTCCCATCTTTTATATAAACCACCACGACCACGAGTAGCGGCACCAGTGAGTAGTAGCCAACCTTGGACTCC
Zm00001d046148	6	protein_coding	9	67133084	67133253	+	0.429412	TRUE	18T>A	TAGAGTTCGTGATCCGGACTCATACGTGCGCCAGTCACTTTTGCTTATGTCGAAGCAAACCACTCAGCATTCACATCAGTATTAATCGTTTTCTTGAATCACTTATTAATTAACTTTCTTTGACCTGCCTGCCCGCAGAAAAAGGCGAGATTTTGGTGCGGTGATTAGAC
Zm00001d002514	5	protein_coding	2	14447259	14447428	-	0.429412	TRUE	21G>C	TCCGGTCCATTCTGAGGGAACACAAAACACGCAATACAGTAGTATTAGAATTTAGAAATGTATGTCTCTATCCTACTATTTAATGTTGGGATCGATATATATGATGCCCAAGGTGCCTGCTGCCTAGAGTCCATTGTTCATTAGCAAGAAGTGCCCGAAAACAGCCGGCG
Zm00001d019681	3	protein_coding	7	50682469	50682638	+	0.429412	TRUE	27A>T	GTGTCCATCGCGATTAGTTACATGAGTCCTTCAAACTCAAAATCCTATGACCGGGCCCCCTAACACTACTATAATTTGGCCCAAAAACTTTTTAGCAGTCAACATTTTCAATCTTTTAGCACGTACAGGAAAATAAGAACTGAAACAAGCGCATGTCCCCCGTCCCGAGT
Zm00001d034773	2	protein_coding	1	301813236	301813405	+	0.429412	TRUE	2C>G;	TGTTCCGATCCGTATCAATTCACTCCAATTCAAATGATTGAAAATAACTGAACCCGAGCTCTATCTCGTCGTCGATACGTCTTGGCCCATTTAAGTACGTGGGCCAGTCACCGTTTGGCCCATTATCTTGCGTATATAAACGAAACAAAGAGCACAGAAAACCCTATCTT
Zm00001d037594	9	protein_coding	6	130835121	130835290	-	0.429412	TRUE	2T>A;	GACTCCTCGCCATATCGTCGATGTAGCCTGAGTGCAGGGCCGTGATATTCCAATTGTCCATCGTGTGATCAAGGTAGCAAGCTACTGTATTTAATAGTTTGATTCTATTGTAGATTATATACCATACTTGGGTTGCGGCTTGAGTTTTCTTTTGTCCCCTCATAGGTTCA
Zm00001d015007	5	protein_coding	5	72029573	72029742	+	0.429412	TRUE	35C>G	CCCGTGAGAGCCTCTTGTATCTCCTTGAACGCGTGTTCATGACTGTCAAGGATATGCCCTTTCTGAACGCTGAAATTCTTCTTGTCTAATCGCACACAAGGAATATAATTGATACCTGGATTGGTTCTTATGCCTATGCACAATGCCAAGGTATGAATATCCAGCTTTTG
Zm00001d028002	18	protein_coding	1	19963555	19963724	-	0.429412	TRUE	3A>T;43G>C	AGTCCCAGGAATGCAAATTGGGACTTTAGGGCCTCACTTGAACACAAGTTCAGTGAATTTCACTCTCTCTCTCTCTCTCTTTTTTTTTTTGTCTCTTGCATCCACACACGCATGAAAATGTTTCACCGCTAGTAGCATTGCAGCCTCCATTGTTGGTAGAACTAGAATGG
Zm00001d021737	11	protein_coding	7	161873049	161873218	-	0.429412	TRUE	3G>C;	AACACTGGAATTATGTTATTTGGTTATTTGGTTGTGTACCTGTCAAATAGCATAGCACCAGGTCAAATACGGCACATTTTGTCATTAGGCCACGAAGTGGAGCCTTGCTGTCCATAAAGACTTCTGTACCCAACTACCACCGCAACCAATTACTCCAGAAGTCCAAATCC
Zm00001d036598	28	protein_coding	6	94028360	94028529	-	0.429412	TRUE	40T>A	TCCCATGAAATTGAAACGGATAGCTAGAAAATCTTCTGGACTCATTATTAGATTGCTTTCTAATTCGTCAGAAGTTTTTGAACCGAACAGGGCCGTATTGGAATGTTTTACAGTGTAAGCCGTGTAGCGATGTACCAGACATGGTTGTCCGTCCCTGTTGACTGCTGAGC
Zm00001d009221	1	protein_coding	8	44248111	44248280	+	0.429412	TRUE	42A>T	TTTTAGTTTCCTGGACACAAACCACATCCACTTGAGATGAGTCCACAAGCTCTCTGACTGAGTCTTGCCGCACTGAAGAGTTCATTCCTCTCACATTCCAGGATAAAATTTTGTTTGGATTCATGGATCACTGTCTACATAACACAACCACAAAGAACAGGGGGAGGAAA
Zm00001d021639	17	protein_coding	7	158782848	158783017	-	0.429412	TRUE	50G>C	TGCTCTTGACTTCCTCGCATCCAGGAACAACATTGCAGAAAAATTCGAACACAAATCCCATACACATAAATAAATAAACCACATACACAAAGCATAACAGCCTGCTGCTGTGCAGTGTGCACCACCAACATCTGACATCTCCAATGGATTCTTCTCTTGTCCTAGCGCTT
Zm00001d031699	12	protein_coding	1	198828470	198828639	+	0.429412	TRUE	53C>G	TACGTTTCTTGCTGTGAGATGAAGTGCCAAATAATCAAAGATGAAAATTCGTGTTCCTGTTGGGAAAATAGCATCCCACTGGTGACTTCATGTTGAGTAGGTGTCGTGCTAAAGAAAGCAAAGAAGATTGCAAACGGGAAGGGAGATGTGAATCTCTCGCTGGGGTCATT
Zm00001d026385	12	protein_coding	10	144853971	144854140	+	0.429412	TRUE	54A>T	TTATTACGATGCTTCCAAATAGTCCAAGTGCCTAACATGATCAAAGAGTTGAGTCCCTTCCTGCTCTGCGCACCGACCATCATGTTGCACTGTATCCACCACACTTCACAATTAGTGTCTCCAGGTCACATAATGTTGAGTTGCTAACTAGCAATTATATGTAGTTTGGG
Zm00001d012351	2	protein_coding	8	172913610	172913779	-	0.429412	TRUE	54T>A	TAAGTTGAGTTTCTCAACACATCATCCCTGATGAGAACAACAAAGAGTTCGGGACTCTACTGCGCCAACAAAGAGTCCTGAACATTTTGACCGAGCAAGCACTACGGAAGAGCCAACCTCTTACTATATCCAACCTAAATCATGAAAAGGCTGAATTACTGACTACCAGA
Zm00001d052384	37	protein_coding	4	188820410	188820579	+	0.429412	TRUE	57C>G	ACCCTGGCTGTAAGGGGTCATGAACAATTTAGCTATCAGATATCAAATCAAATCGTGTTCCTCGCTGCTATCTCCTTCTTCAACCCTTCTTCTAGCTGAACATCTCTCTTCTTTCCGATATTCCCTTCTAGTTGCTAACATCTGGTATCAGACTCGGTTCCATTCTAGAC
Zm00001d035492	5	protein_coding	6	29358431	29358600	-	0.429412	TRUE	62G>C	CACGCAAAACGTTCGTAAGAATACTCGTAAAAAAAAATTTGATAGTAAGAACGAGAATGAACACTATTCTCCAACAATAAATTCTCCATTATCATCCTAGTCCCAATATCATCTCCTTCCCCTCGATCCGCTGTGTCCCCAGCTGTCCAAAGTCCCACTCCCAGCTTCCC
Zm00001d020163	6	protein_coding	7	96651371	96651540	-	0.429412	TRUE	64A>T	GAAAGCTAGCCTTGCAAATATTGAGCCCGACAGCGACAGCAGCACCACAAAATCTTGTTTGAGTCCTTAGAGCAGTTGAGTTCTACCCCAGAAAACACTCGAGGACTTGACTGACCACTAGCAAGTATACGCAAATAAATAAGGACAGTATAATATGTATGTATCAGCGA
Zm00001d029152	9	protein_coding	1	60781484	60781653	+	0.429412	TRUE	65C>G	TCACCGGGAAGAAGATCCAGGGGGTGGGTGATTACTTGTTAGGGCAGCTCTACTCTGCTTTTGTGTTCACTGCGGATTAGTGTAGTCTCGGGTGCTTGGTACAATATTGAAGTAATTGGTGTGAATTAGTAGATCTTATCCATTGGTTGCTTAAATGGTTTACAGTGTAT
Zm00001d043492	5	protein_coding	3	201691942	201692111	-	0.429412	TRUE	66C>G	CTAAAAATTGATTATAAGTCTACATGTGCTGTTTATTTTCATATAGTCGAATCCTCCGTCAATGTGTTCGTTTCGTCGAAGCCCAACGTGCCGTGTTTTATAATGGCAATAATCTCGGCTCACCTAGGCTTCGAAGCCTTCGGCTCTCCATTCTCCAATCTCCACTCTGT
Zm00001d033893	15	protein_coding	1	277645914	277646083	+	0.429412	TRUE	71G>C	GAAGTGTAACATGTTTTAAGTTTTATTGTCTGGAGTCGAAAAAAATACAAATTTCTCCTCAGGCGCTGAACACAGTCTCTCAGACTGTCTTTGTCACCACCCAGAAAAACCTGTGGCCTTGGTTCCTCTCATGACTTCCACATATCAAAGCAGCAGCTGCTAGCTAGCTA
Zm00001d019854	8	protein_coding	7	70488549	70488718	+	0.429412	TRUE	72A>T	TCGAGATGATGATAGCGATTGGTTGCATAGGAATGAGACATTCAAGTCAGACGATGTTTTCGCAACAAGAGTCCTTCTGACACCAGGTACATGACTGTTCACTCAACTAATTTTGCAAAACAGCTGATTTCAGGCGGTTTAACGTATACATGCCTTATTCCAGGCGGTGT
Zm00001d027956	15	protein_coding	1	18293470	18293639	+	0.429412	TRUE	75A>T	GTCCTAAACGAAATTTCCAGTTACGGTTTCATACTTCCATAGTTCCATCACTACTAGCTCCACTTCCACCCGAGTCCTAAAACGAAAGCAGGGGCAAAACAGTCATTTCCAACTGCAAAGTCTCAGGTTTTCTTTGGGCACCAAAACCAACCTACATCCAACTCATTTTT
Zm00001d015589	38	protein_coding	5	100022905	100023074	+	0.429412	TRUE	81C>G	ACTAAGCAAGTATGCGTTTGTTTGTTGCCAATTTTAAAGCAAGATGCTTTGCAAATTGCGATATGGCCGCATGCTCTAGTGTTCCTTGTGATCTGACTGACCCCACGTCTTTTTCCTTGTTCCTTCGCTATGCTACATAGTTGTTGCTTTCGTGGCTTGTTTAGTCACGT
Zm00001d007700	17	protein_coding	2	237647604	237647773	+	0.429412	TRUE	82A>T	GTACTCCTAATTCAAACTCGATCACGACGAGTTGAGATTTCTCGAGATCTCGATCGAACGGATCTCAGAATAAAAATGGAGTCCTCGTTAGTTAATTTGACTTCCTGTGCCGCTTCATCGCGGTTTCTAACTATTTATTAGGACGAGCAGAGGATCCATCAACTCAGCTT
Zm00001d029380	4	protein_coding	1	68396586	68396755	-	0.429412	TRUE	92C>G	TGTGATTGTCCTTCAGTGCACTCAGCCATCTTCGGAAGGTTAAATATACGCCAAAAGAAATTTTCGAGGAATTCTCTTTTTTCCCCCTGGTGTTCCCATACTGTCCCAAAACCTAACAAAACCCCCACGCCGCAATCAAATAAATAAATAAAAACACGCCGCCACCATCT
Zm00001d011355	15	protein_coding	8	147976713	147976882	-	0.429412	TRUE	93A>T	ACTATCAAAAAGTTAGAAAAGGTTTAGCAGGCCTGTTGGAGGCTTGATTTTTCCTATTTATCTTTAATTTTAAGTTAGGAACATTTTAAGAGTCCTATGCAGATGCTCTTATAGCCGCGTGCAAGCGCCTCGTAAGACGCCAGTGGACATTCGCCCGCTTCCCGTCCATT
Zm00001d025566	9	protein_coding	10	122509656	122509825	+	0.429412	TRUE	93G>C	TCCTATGTACAAATGACCGTGTTCTCCTTTAATTAATACGCTGATAGTTGGCTGAGAGCGACAGATTTCTAGGCAAGGACGAAGTACTAGAACACAGCAACCACAAGGACATTGCCCCCAAGCAACAAACTTGGTACTAGATAACATGAAAGAGTAGCTTCGACGTAGAA
Zm00001d038232	5	protein_coding	6	152065786	152065955	+	0.429412	TRUE	95C>G	GGGCATCACTAAGTTGGGAGCGTGGCAACCCAAACATCTATTAGCTAACCTCTGAAGGCAAGAGTTGTAGGATACTGAACTCCTGCCTTGTTGTGTTCGGCTCTAGATTTAGGTGTTCACACCATGATTGTTGGCTTAAGTGCTAAGTGATAGATTAAAAGCAGATAATA
Zm00001d013125	7	protein_coding	5	5152949	5153118	+	0.429412	TRUE	9G>C	AGAGTGAACACCAGAATGACAACATACCGTTGGATAGCAGAGAAGTCAATCCCATTTTTGAAGAAGGATCCAAATATGGGCGCAAAAAAGTTACAAGAGGAGCTAGAGGATAAATATAATGTGAAGCTAGGATACTCAACAGTGTGGGCTGGTAGACAGAAGGCGGTGGA
Zm00001d001868	1	protein_coding	2	2111191	2111360	-	0.429412	TRUE		ATTTTTGTTGGAGAGAGATTAAAATAAAATAATGAGATTATCCCTATAAACCAAACATCCTATTACTCGTAACGCCGACCACGCGATGCGACGCCTTTGCTAGCTTCCTTGGTTCCTTCCCTCCCTCTCCTTTGATCCTTAAGCAACCCTTCCCTTCCATTCCATTCCTT
Zm00001d003667	1	protein_coding	2	53266752	53266921	+	0.429412	TRUE		ATTTCTTTGGACTAGACTTTCGTAAAGTTCATTCATTTTTGGTCCCGTGAGATGGAAAACGAAGTTTTGGAAGGGTTCAACAATCCAAGGGTCGACCCACACCATTGACACGTTTTCGCCGTTGTCAATTTCACTATCTCGTGTGCGGCTATCTCGTCAATTTTCTACCA
Zm00001d005502	1	protein_coding	2	176553572	176553741	+	0.429412	TRUE		CGTGCTGATTGGGCTTCGGCGTGACGGGCGCGGCGTGCAAAAAAATGGCCAACCATTAGTTCAAACTCCTCTCTATAAAGACAGTCATAAAAGTAATAATCAGAGTTGATGTTTTTTTATAATGACAAAAAGTTAAATTTCTCCGTCGCCGAGGGAGTCCAATCCCAACA
Zm00001d007729	1	protein_coding	2	238305442	238305611	+	0.429412	TRUE		CAAAACTCTTCTTATTTTCATATGACGAGGACCGGGATTCGGTTAATTAGCCAATAATTAGCAAAAAAAACTACAGAGCTCTCTAGACTTTTTGCTACCCTATATAAATGGAGGGCTGGTGGCGTTTTGTAGGAACTTGTAACCTGGCTCGCAGCGTTGCGTGAAGGACC
Zm00001d008377	1	protein_coding	8	6767753	6767922	+	0.429412	TRUE		GTATTAGATCTAATTCAATTGCAACATCTCTAGTATCTGTATCCAAAAGGACCCACTAATCATGCCCCGTTGAAGGCTGCGCAGCCCGCCCGGGTCCCCCAATAATTCACCATCACTTATTGCATTTGCAAATCTCAATATACTACTGCAACTAGCAAATCTCAATATCC
Zm00001d008854	1	protein_coding	8	22737857	22738026	+	0.429412	TRUE		CGTAATTTGCTTGGTACTTGCACATGATTCTGTCAAATTGTCTGTTACATGGCTTATAGGTTTTGGCCCCAGTTCATTGATTTGCTTGCCGGTACCGCTTTTGACCATCCAATGCAGTGTTCTCAAGGTCCAAAGTACGTGGACCTTTAGTTGGTGTAATCAGAAGCAAT
Zm00001d010098	1	protein_coding	8	99164793	99164962	-	0.429412	TRUE		GTTGGATTGATGTAAACGAATAAGGATTAAAGGGGCGTTCGCTTTATTTTTCCACAAGAAAGTAACCAGGGAAAATAATAATCCTTACCACACTTTCGTCTCATCTGAGCCACTCGATTCCGCATCCAATGGCGTATGTGTTCTCCGAGGTCCGACTAGCAAAGTGGAAA
Zm00001d010489	1	protein_coding	8	117531251	117531420	+	0.429412	TRUE		GGTTTTACTTTTATGACGGTTAGATGTGCCTTTATGTGATGATTTGGCGGTGTCACTTTATTTTTTTTCCAAAAAAGGATCGTACCCCTTTCTGTTGACCGCATTCACTTTCCCATCTCCCACCCAAGATGACCAAAATTCCCCTCCTACCTTATTCTCTCGGCTGCTCA
Zm00001d010556	1	protein_coding	8	120214445	120214614	+	0.429412	TRUE		TAAAAAGGGTCAATCAGAATCCCATTTTACATTTCTAGATGAACCTACCAGAATGTTTAATGTGATTCTGGCGTGACATGCACAGAGAAGCATTAGGAAAATACGACGGTGACGACTCACGACACGAGCATCAAAACAATCTCTACCCTCCCCGTGATGAGAGAACACAG
Zm00001d012290	1	protein_coding	8	171957870	171958039	-	0.429412	TRUE		CTCGACTAGTTGTTAGCCAATTAACTAGCTAAATTTAACAAATTTAATTTAACTTTTAGCTCAAGTAGTAACTAGTCTTGTCTTACCTAAATATTTTTCTTGCACTGTATACATAAAGTCCGTCCGGCCCGGTCCCACCCATCCCTCCGCCAACCTCGCCCGCACCCCGA
Zm00001d013234	1	protein_coding	5	6838876	6839045	+	0.429412	TRUE		CGAGGACATGCTCAGTTGGGCGAACCATCGTGCTAACGTTGATGTCGATAGAATTCACCATAGCTCATGTAGCCGACTGTGTTTGGTTCTACTAAATTAAAATTTAGTCTTTGTTATATCAAATCTTTACAACTCCTTAAGACGGTAAGGAGGGCGTCCACACCTCACCA
Zm00001d015313	1	protein_coding	5	84121342	84121511	-	0.429412	TRUE		TTTTTGAATTGATTTCGTATTTGTAAATTGTGATTGTGAATGAAATAATTTCGGGCGTCTGTGGAGTATGGACTCTGCTGCGACTGCGATCATCGACTCATCGTAACGTTCTTGTATCGGAAGCAAAAGCAGGCCAGCACAAAACCACTCGATAGAAAAGCCCCCCTCAA
Zm00001d015574	1	protein_coding	5	98920377	98920546	+	0.429412	TRUE		CTATCATATGAACTCACAGTTCACTCATTCTCCAACCCACAACACGAAACTTTCAATCCATTGGTATTCCTCTAATGGAGGCACCAACTACTCGGTGATCGCCCCTGAATCTGTGAAATCTCTCGTAGCATCAGTCTCCTGAAACAATTCACAGCACAAAATAATTGTGC
Zm00001d015654	1	protein_coding	5	103264410	103264579	-	0.429412	TRUE		CATGCTTGCATGGAGTCCAAAGCTTTGACCAATGGTGCATGTGTACGTGTGCGTGCCTGACTCTGAAGTCTGAACCAGAAACAGAACTAATAATAATAAATCTCCTTTAAAACATCTCTGCATGCCAGCCTTTATTTCCAGTTTGTTCTCCTCTCCCTTTTTCCCCATCA
Zm00001d016022	1	protein_coding	5	140074553	140074722	-	0.429412	TRUE		GCTTCGGTCGACCGTCGACGCCCTTATAATAATTAATAAGTTCATTGGCCAATCATTCCCAATGCAAGCCGCCAATCAACCGTGATTACGAAGGCTAAGGCTATAGCTGTGTATATATACACGACGAACGAATCATCGCATCATATCATCACAACAAAATCCATCCATTC
Zm00001d018498	1	protein_coding	5	221852847	221853016	-	0.429412	TRUE		CAAAAAAAAAGTGAGAAAAAACTAATAATGAATAAAAAATGAATAAAATTGTCCTATCTCTCTTCCCCCTCCTCACAATCAAAAACACACACACCCATATATATACCCCTCCTCATTCTCCTCCCGGTTTCCCCTCCCCCATTCGTCGCGATCCAATTCCGGCGCCGGAG
Zm00001d019628	1	protein_coding	7	46880737	46880906	-	0.429412	TRUE		CCTGTTTCTAAACACCAAGTTTCCGTGAATAATGGAGGCCTGTGCCATCAAAAGATTTGTGATCCACCACACCATAGGCATGCAGTTGACTAAAGTGGTTATATATATATATATAAAAACCGGTGCTCGAACAAATTCTCAACACACGCCGCGCGCGTCTATAGTTGAGG
Zm00001d020560	1	protein_coding	7	122294929	122295098	-	0.429412	TRUE		TATAAAATTATAAAAAATTAGAGACTTCCATATTGGCGTGGACATGTGGACATTTGTTCTAATTGTCTCGGCGGGCGGAGTGAAAAGGAGAAAGGAGAAGATAAAGCAGAGGATGTGTCATGTGCCCCTCATTAAAAAGGAGGCACAGACGCCGCTGAGCTCTACTAGTA
Zm00001d021664	1	protein_coding	7	159487069	159487238	+	0.429412	TRUE		TTTACGGATATCCGTTACCGTCTCCAGTTGGCAGGGTATGTACTCATTACCATTGAATAAACATTAAGTTTCTTTAGTTAGTTGCTAAACCCGGCTGTTTGCTAGTTAATGGCTTCTAGTGCTGGCCGGCGTCGCCAAGATCATCCTTCCTTGCTCACTATACTAGTTTA
Zm00001d024398	1	protein_coding	10	68923879	68924048	+	0.429412	TRUE		CTAACTCAGTAGTGAGCTCGCAATAGAGAGCAGTCTGCTAGTTCACTATCTCGGACTCGAGGGTCCACATTCCTATGAACTAAACCCTAGATAGAACACGCTACAGATTAGAGATAAGACTACTCTCGAAAATAACAAATAACAGAAGCAAGCAAAACGTCGTACCAGCT
Zm00001d024770	1	protein_coding	10	87267679	87267848	-	0.429412	TRUE		ATAGAATTAATATAATATTGTATCCAGTAGTAGTATTGGAAACGGTTTAAACATAAAAAATTCATTTTTAATTACTACTACGTCTGTGGATGTGTGCCACGCCAGCCTTTTCATTCCTCTTCCTCTCCCACCGGCAGGGCAATAGTCAGCGATGGGCGGCGGCTCGGGCA
Zm00001d025604	1	protein_coding	10	123694668	123694837	+	0.429412	TRUE		CTTGCGCTCAAGACCGGATATTGTCAATACACTAAAGACGCCACCGTCAACAGAACCTAGAATAAAGAGAAAACTAATAACTAATAGCAGGGTGACCGGCTCAGACCGGGTGTACTCGTCTTTTAATACTGAGACTCATAGAAAATAACTTGTAGGTTGGCTGTATCGGA
Zm00001d027842	1	protein_coding	1	14891254	14891423	-	0.429412	TRUE		GTAAAGGATACAAAACATGAAATAAGTCTTTCAAGTGTCTAAAAATGATTTTTTATTAAAATAAAAAAATTTCGGCCACTATGGCGGTTGGCTTCATCGTCACCGCGCTACACGCTACACTCGACCAGTTCCTACTCCCCAGGCCAACAAAATCACCTCCCGCACCTCCG
Zm00001d029126	1	protein_coding	1	59134653	59134822	-	0.429412	TRUE		TATAATTTGAAAGAAAAAAGAATCTAATTTGAACACATTGGCCCAGGTGTCAGATATACCATGTACTATATACTTTTTGGCACATTCTTCCTCGTCCGACTATAAAGATGAGCACCTCGGTTGCCGCCTTCCTTCCCTCCCAAGTTGCAACGGCCAGAAAGCCACGTTAG
Zm00001d032505	1	protein_coding	1	228773580	228773749	+	0.429412	TRUE		TTTTGTTGCAAACGACGGTTACGCCTTGAAAGGGAGACGACGCACACAAATTCCCACAAACCAAAGGCAAGCATCGGCAAGGCTTTGCTGGCTTGCTGCAGAAGTTGAAGAACATCATTACAAACGAGCTCCCTACAAAGTATACAGACTAAAAAAAATAGAAAAGGAAT
Zm00001d035050	1	protein_coding	6	3223114	3223283	-	0.429412	TRUE		CTCACCAACCAACGTAATTTTCAGAATAATTATAAATAAAAGGGGAGAAAGTGCGGGGAGGAGAGAGGACAAAAAAAAAACACCCGAAGGAAAGGGAAATCGACCAACTGACCAAGTGTTCGCCAAAAACCAAGCATAGCAAAGACCAAAGCAAAAGGCCATCACTGACG
Zm00001d037923	1	protein_coding	6	142036930	142037099	+	0.429412	TRUE		CGTGTTCATGTCTCTCATCCACTTTGTTTCCCCCGCGCTGTGTGCGTCGTATTGATTGTTGATAACCTGGTCATAAGTAGATAATGCAAGACTGTCATGGTACTACGCAATTGGTAGTAATGCAGATTTGGACAGCTGTTCTTCTGAAATTCTGGAGCTCTTCAATAAAG
Zm00001d038475	1	protein_coding	6	158240567	158240736	+	0.429412	TRUE		CTATAGATTATAATATTTATAACATGGAGTTTCAAAGAGCGAGTAATATAGTGCGTGAGATATGAAGATTGGAGATAGCCTAACCCGCGCTAAAACCCTAACCTAAACCACCAGCGCACCACCACCCAATATATACGCGCGCCCCCCACAAATCATCGTTCTCTTTAGTC
Zm00001d039328	1	protein_coding	3	1964920	1965089	+	0.429412	TRUE		CATGATGCACCTATCAGTCATCACTGTCAGCACTAACTCCGGAAAGAAATATCCACCCGCTCTGATCTTATCCGTTTCTCTGTAGCATAGAAGGAGACAAACGCCATCGCCTTTTCCATTTGTTGCGGAAGTAAATATAAACTGCGAGCTATCATATCAAGTTACTGTGA
Zm00001d043390	1	protein_coding	3	198589221	198589390	-	0.429412	TRUE		CGTCTGGTGACATACCGCAGAAACAAAAAAAAAAGCAAAATCGGAGGAACCATAGAGACAGATCAAGTCACACAACAGGGCCTGCCGAAAACTGAAACGAGGTAAAGGGTCAAAAAAGGCATATGTGCATGAATACAACATGTAGTGCGAACATATAGGCCATGTGCTTA
Zm00001d044423	1	protein_coding	3	227583597	227583766	+	0.429412	TRUE		TTCACCCACGAGCAGATGAGCGTCGACACTTTTGGTCAGGGGCAAAACTATCCAGTGAAAGGCTGACACTAAAATAAGCTGAAGTTATAAATAACCTCATAAATGACATTTATTGTAAGACGACGCTTGATGACATTTATCTCTCGAGCCAGGTTCACCAGGAGGCGAAA
Zm00001d046586	1	protein_coding	9	97425411	97425580	+	0.429412	TRUE		GGTTGGTGTAGCCATCCGTACTCGGAATTAACGTAAATTGACTGTGCTCTCTTTGTTAAGAGTACTCTTCGTCCGAGAGAAGGAAGAACACGGAAGGAGGGACAGAAGTAAATTAAAAAATACAAATATGCAAGAGAGATAGAGCTCAGATCTCTCGCCACAGTTCAACG
Zm00001d047043	1	protein_coding	9	116432762	116432931	+	0.429412	TRUE		TTTCACAGCGCACATAATCCGATGCTAAAAATGATCTATATTTGGATGCATAACGTATTTTCAAAATCTGATACTCATTATCTGCCATGAACTAAACAAGGCAAACAAAATAACTCATACAGGCAACCAGCACCTAAATGCCGTGCCGCGTCCTACCCGGGCCGCTGCCT
Zm00001d048923	1	protein_coding	4	8097327	8097496	+	0.429412	TRUE		GTTTTCAATCTCATTTCCGAGAAAAAAATATGAAAACAAAAATAATTTTAATGTTTACCGATTATTTCCGACCGTTTTTATCCTCGTTATACCGGCTCTGGCTGGAGGTTGGACACATCGTGATCGTGAAGCCTTCCTCTCCCTGTCATCTGCGCTTGGCGGGAGAGGCA
Zm00001d049303	1	protein_coding	4	25437438	25437607	-	0.429412	TRUE		GATATAGATATAGATGTTGACTTTGTCAATGGTCGTTAGGAAATTAGCCCCATTTAATATATTTCTGGATTCACCACTTGACGAGCCGAGCCTATATATAGGAAAGTTTTGCAGCCGTGAAGCTACACAATCCATGCGGCGGCATATGGCGCCCATCAAGGAGCAAAAAC
Zm00001d049627	1	protein_coding	4	38065035	38065204	+	0.429412	TRUE		GGATTATGGGATGATATGCCAAAAGATTTATGAAAGAAAAAAGAAAAAAGGGACGGACAGTATGGACTTATATTAGGTGGCCCATCTAAAAGCCCATTAGTCAGCACAAACCCAAGTTCCACCAGACCCACACGTTTCTTTACCCTAACCTTTTCGCTGCTCCAGCGAAG
Zm00001d050158;Zm00001d050160	1	protein_coding	4;4	69690287;69690287	69690456;69690456	+	0.429412	TRUE		CAGGGCCTTGGTTTTGCAGTTACATACATGCTTGGACTATGTGTTCTTGCAAACCAGGATCATTGTTACCTACGATCCCAACAAGTACAGGCCCTGATGTTAGAAGTGTAGTTCACTCAAATCACTCTACACGTAGACCAACCGAGAGGATAATAAGCTGGAATAAACAA
Zm00001d051702	1	protein_coding	4	167217127	167217296	+	0.429412	TRUE		CTAGATGGATTAAAATTTAGTATATATAATAGAGTGTACGTATATTTGTTTACAAATTTTGATTTCACGACCCTAAACAGTAAACATCCCGTTCTTTAAAGAACACCCCTCCAGTCAGGCCGTCCCGCGCCGACGTCAACGGAGACGTGTCAACGGCGGCGGTGATAAGA
Zm00001d052569	1	protein_coding	4	193344596	193344765	+	0.429412	TRUE		CCATTGTTTTTTGCTGACTTAAGTGATGTAACAAACCACTCGTTTTCCTTAACTTGCGCACACTAGGGATCCAGAATACCACCCAGCCCAATGGACTTGCAGTTCCTGATGCAACTATGTGTCCTATTGATTCGACTTCTCATGTTATTGAACTAATGCAAACAGGGCAC
Zm00001d052760	1	protein_coding	4	199964019	199964188	-	0.429412	TRUE		ATTAATTAATGGGACGATTGATTGAAAACCACCAAAAACCTGGGCGGCATGGCACCCATCCTCACCACACAAGCACCAGTAGTGGCAGCTGTACTATATATATGCGTCGTTACCTTCATTCATCGATTCTTCTTCTTCTTATTCAGACATTATCAAGAAGTTGGCAGCAG
Zm00001d053713	1	protein_coding	4	239697437	239697606	+	0.429412	TRUE		TTTTTCAGATTAGATAAAAAATCATGACTCGTGCTTTGCGAATAAAAAACTGTGACCGTATCCGTTACATTAATTGAGTCGGGTGTCGGGTGGCTATGCTCAAGTCTAACTGTGGTTCCCTCCAAAATCCACGAATAAAGAGGATAAGCCGCAGCCTTCACTGTCCATCG
Zm00001d054057	1	protein_coding	4	245638028	245638197	+	0.429412	TRUE		CATGTCCATGACACGCCAGAGCTCAATCTTTCTTTATTTCTTTTTCTTCTCCTTCTCCCACGCTCGATCGAGAAAGTGATATAATATATCGAGATGCCCAAAAATGTCAACCATGCACCACAGCTCACTATAAGTATAAATACGTACCCCCACCGATTCCATTGCCGGAA
Zm00001d002437	2	protein_coding	2	12642133	12642302	+	0.429412	TRUE		GGATTATATAATCTATATAGATTATAATCCCAAACAAACAGGGCCTAACTATGAAGAAGTAATTGGATCGCCATTCATTGTCACCCCGGGCGTCTGATGTGCTCTGGATTGGTGATTATGACGCTTGATTGCCGTGCCAACCTTTGCCGTTGTCCCAAATGCAGATTATC
Zm00001d006041	2	protein_coding	2	196150913	196151082	+	0.429412	TRUE		AATGATAAATATCAGATTCTGACAAACGCGGCTAAAGTAGCCGCTAACCGCGTCTTGCGATGCGGAATTATACGGCAAGGTTATCGTACTCCGTATAAATTCAGATCCCAAAATGATTTAATGCTAAATCGCGTCCTCAAAAACCTCTCGTTCCGAAAGCGCACACAACA
Zm00001d007850	2	protein_coding	2	240885660	240885829	+	0.429412	TRUE		GAACAAGTTCAGTACACAAGAGCAACAGGCCGCATCACATGCTATATATACACACAGAGAGAGTGAGAGCCCTAGCTACTTTCATTTTGCAAGAATATAAAGGATCTAAACCGAACCAATTAAAACACTACTGATTCTTGCATAGCATGCCGGCCGCCGACTAGCTATAG
Zm00001d008691	2	protein_coding	8	17288567	17288736	+	0.429412	TRUE		CAAAACAAGTAATTACACGCGCAAGCTGGCGTGCGCGCCAGTTAACTAGTTTTCAATAAACTAGATTCCGGACATATACAACCAGTTTTTCCTTACCTGTTTCTAGAAACCGGGATAGAAACCACAAGTTCTTATAAATCGTGGGCCCTTCAAACATGCTCACGCTGTCA
Zm00001d011274	2	protein_coding	8	145454424	145454593	+	0.429412	TRUE		CTCCCTCCCCATGCATCCCCAACAAGTACGGTATGTATGCAGCAGGTTGACTCTCTGAATATCTATCTATCTATCTATATATATATATATATATACGAGTGAATCTTGTCCTGATGACTCTGGTCCAATCGTCTGCATATATTTTCAGGCTCTGAGCCCCGGAAGAGGAG
Zm00001d011817	2	protein_coding	8	162018433	162018602	-	0.429412	TRUE		GCATGAGAAGTTTGATTGTAGAATGGTGTGAGAAGCAAAAAAAAAATTGTAAAAAAAAAGGTGGTATTAAAGGAGGAATCAAGTTGACTGGTGTGGGAGGTCCACCGCAAGAATTAGCGAAGCGTGCGAACTGCGAAGCCAAGCAAAGAACTCCAAATTCCACGCCGATC
Zm00001d013478	2	protein_coding	5	12507991	12508160	+	0.429412	TRUE		CGAGATGGAGGTTGGGGTTCGTGTTGATTTGCGTGGGAGTTGGTGTTGAACTGTTGATTATGATTGGGGAAGGAGAAAGCGTTTTGGGCTGGACATGTGAGTTTTCTTGTTTGAATTCAGTATTATCAGATGCAGTAGTCCGATCCTAATTTTGATTCTTGCAGAACTCT
Zm00001d016027	2	protein_coding	5	140215962	140216131	-	0.429412	TRUE		GCTTCGGTCGACCGTCGACGCCCTTATAATAATTAATAAGTTCATTGGCCAATCATTCTCAATGCAAGCCGCCAATCAACCGTGATTACGAAGGCTAAGGCTATAGCTGTGTATATATACACGACGAACGAATCATCGCATCATATCGTCACAACAAAATCCATCCATTC
Zm00001d019222	2	protein_coding	7	22568780	22568949	+	0.429412	TRUE		CACACAGCAACACATTTTCCTTTTTGCTATGCATGGGCGCCACAACACATAACTTTGTGTCCCCAGTACTTTCTCTCTTGAGCCTCAAGCCAACCAAAAAAAAGCTATATCCATCGAATCAAATGCCCCATATATATATACACACACACCCTCCTCACTCACTCTCAATC
Zm00001d019246	2	protein_coding	7	23704245	23704414	-	0.429412	TRUE		CTTTATTCGTGTTTTTTTGCTCATCTATGCCTTTCTAGTGCTATAGAACAGAAGGACACAACTGATCTTAGTATAGTTGAGCACACCAACAAAACTACACCCAAGAATTTATTTCCCCTAGCCACCCATCCGCCTATAAAGTTGCGAGTCTCCTGACAGTCTGGCACCCA
Zm00001d024119	2	protein_coding	10	46971228	46971397	+	0.429412	TRUE		CACTTTGATATTAAATTTATTTTTTGTGGCTATTTTTTGTGGGAGGTTCCACTACACTGTCGTGACGAGAGATTGTTGTTTTTGTGTGTGTCCACAGTCCACACAGACCGACGATCTCTTCCTGTTGGCGGCCTATATAAAGATGGCCATGGAAGAATGCCATAAGGCCA
Zm00001d026243	2	protein_coding	10	141735408	141735577	+	0.429412	TRUE		AAACTTGATACTAGCCTATTCAAACTTGTTACCGCCGGTAATCGAACGTAAATCATTACTATTATGATTTGCGTTACATTTTTTTTTAACCAAACAGCAACGGGCCCATCGGAGTGTCAACGAGCTCAAGCACAGCAAATATCTCCCGTCGTCCGGGTCGCTCAGCAAAA
Zm00001d027495	2	protein_coding	1	6555894	6556063	+	0.429412	TRUE		GGGACTTTCCTGTTTATAGATGCCACTTTGATAACTGATGCTGTCTCAATATTACTGTGGCCTTCTGGTGCTTCACCATTAGTTTTATTTCCAACCATATGATTGACATTGAAAGGACACCAGCTGGCTTAGCCTTTCGGTGACTCTAAACTGGTGGCTTACCAGGTCAT
Zm00001d031651	2	protein_coding	1	197395450	197395619	-	0.429412	TRUE		ATCTTTTATAATTTTTTCCAATCCCATCCAATCCATACGGGATAGGAATAACCGAACAAGCCCTTATAAGGATAAAAAAAAGATTGTCCCAATACTTTACTAGCCGGCGGCGGCCGCATCCCAATTCCCACATCCCCTTCTGCAATCAAAAACCGAGCTAGGGTTTTAGG
Zm00001d031806	2	protein_coding	1	202360264	202360433	+	0.429412	TRUE		CTTGATGCCTCTACATTTCCATGAGCGAACACCTGGTTCAGATGATTTGTTTTCACACTTATCAACCGCTAAACCTTAACGTACACTAAGCCTATATATATAACTAACAGCATCTTTGCGGTGCTCGCACCTCTATATATATGGTCGCAGACACCCTTGTCGAATGGAGC
Zm00001d032377	2	protein_coding	1	224559274	224559443	+	0.429412	TRUE		GTTTGGGAACGGAACAAGACTTTGTCACAGTTTAGTTACGTGCCAAACAAAAAACGCTCAATTTTTCAGTTAATCCAGGAGCATGAATTTCTATTTTTGATTGACCCAAGCAGTTTCGTTGAGGCGGGCCATTAATATCCTTCCTTGAGGGAAGCAGAACCGCCTTGACC
Zm00001d032397	2	protein_coding	1	225300926	225301095	+	0.429412	TRUE		CTCGGGTCGTTGGTGGGGTGGGAACTAGTCTGAACACAGCAGCATGGAGGCTGGCTGAGTTCCTATCAAATTCTTTTCTTCCTACTTTAACGGATGACAGAGTTCCTATCACTTTTTTTATATAAAAAAAAACTAGTCCGTATGCTAGAAACGCTCCCACCTCACAAAAT
Zm00001d035965	2	protein_coding	6	62972025	62972194	-	0.429412	TRUE		ATATAGAATGTGATCTTTATAAAGAGGTAAATAGAGTGTCATATAGAGAGTCGAAAATGGAGTGTCTCTTAGAGATGCTCTGAGTAGTACATATCCATTGTGTCCAACCCTACCAAAAAAAAATCCAAAGCGAGCAGATCCCCCGCCCCTAACCGACTCCCCTCGCTTCC
Zm00001d037786	2	protein_coding	6	137824916	137825085	+	0.429412	TRUE		CCTATTGGATACGCTTGTACTTGGAAAGGAAGGAGTATTGGATACCAGCTTGGGTTTACGGGTTACAAATGTCAAAATCGAAACAAAGAATATAAAAAAGTTGTGTGCTCGAGTGGCAGAAGCATACATGAGTGTACAAGACTCAGGCACTCCCTTCGCTCTTCCTAAGC
Zm00001d038811	2	protein_coding	6	164915836	164916005	-	0.429412	TRUE		TAATCTTATCTCTAACTATCCTTATCTAATCCCCCTTGAGGGTCCATGGCTGCTGCTGTCGCAACCCATCCGTGGGCCTCCTTAGGCCCTGACAGTAAGACTAATAAATACTTGACTCTTGAGCCCATGTAACCGATATTGATTCATCTTTATTTCTTTGCTGTAGATTT
Zm00001d039104	2	protein_coding	6	170113239	170113408	-	0.429412	TRUE		GTACCATCAGCATTTAGAAATTTTGTCTGCTACCAGATAGTACGACAGTATACTGGACACAGACATGAAAGTGACTTGCATGAGTTCGTTTTTGCAACCGGATAAACACATAAGAAGCAATCGCAGCGCCGAAATAGGATGAATAAAACCAGCCACATGTTCCGGTGGTG
Zm00001d040323	2	protein_coding	3	38197076	38197245	+	0.429412	TRUE		TATTATTATATCAATTTAAGTAATTTGTGATAGTAGTGAGTACTGTTTGGCTCATTTAACAGGCTGCATCACCACCAAGGAACTTGGCACTGTGATGCGCTCATTGGGGCAGAACCCTACTGAGGCTGAGCTTCAGGACATGATCAATGAGGTTGATGCTGATGGCAATG
Zm00001d041341	2	protein_coding	3	113166940	113167109	+	0.429412	TRUE		CTTCCTCCTTAATTAATTAATGGCATTTATCAACGATAATAATAACTGCTACAACAACAACAATTTGCAGACCAGACGTATCTCGTACCCAGCTTCCTACCAAGCATTTGTTGAGGTAGGAGCATGCACCGCACCTATATATACGTAGCGGCCGGTAGCTCTATTTGCCC
Zm00001d042291	2	protein_coding	3	159306117	159306286	+	0.429412	TRUE		TCTAAATTCGAGATTAAGTCATGCATGGTCTAAACTTGAAAATTCTTTAAAAAAAGAGGCTAAAAACAAAAAAAAAATTCGGGGTCTGCTGCCTGCTGATACATTCATACACACAGACACAGGTAGTCAGGTAGACGATCTGCAGCGGAGGCCCGCCGCGAAACCCAGCA
Zm00001d044260	2	protein_coding	3	223156349	223156518	+	0.429412	TRUE		GAGAAAGCTGAGCTATTAACCTTTTACTAAAGTTAAGTTTAAGATTTTGAAGAAATTTAAAAAATAAAACATGGAAAGGGCCTAGTGGGCTAGTCCCACACGAAAGCCCGGTAGGCCGAATTGCTTATGGAGCAGCGGCAAAAATGCAGCGCCACCGACTCACCGTATAC
Zm00001d045282	2	protein_coding	9	17930546	17930715	+	0.429412	TRUE		CCGACTCAAGCTCGTCGTAAGCATCTAGCCGCTTTGAGCTAAACCCAACAGTTGTCGTGTCGCATGCCCCGAGCCGACTCGAGCTCAGGTTCACAATTTCGTTTGGCATTAACTGAATTTCGTTTTGTTGACTATAATTTGATTTTTGTATTTTAGATTTTAAATCGGAC
Zm00001d047150	2	protein_coding	9	120122378	120122547	+	0.429412	TRUE		TCCGTTATTATTTGATCTGATTATATCCCTGCTTCCCCTAATAACAAATGACACTGTTTGCGCGTGTTGACTAAAATAATTGTCTCTGCTGACTTCCGGTCACGCTCGCTGTCAGATACCATCGCTTGCTCTAGTATTTATGTTGGCCCATCCCCCACCTAATAACAAAC
Zm00001d049193	2	protein_coding	4	19998056	19998225	-	0.429412	TRUE		GCTGACTCACTATTTGTCGGAGTTTTGTTGAGTTATGCGAAACACGCTCTAAAATTGGGAGGGAGGTTCCAACCGTACGGGTCCCACTAAAAGCAGCTTAATAAAGCAAAATAAAAATGAGAAACAGCAAAGAAAAACACAAGACCTCCTATTCACCATGCCGACCGAAG
Zm00001d049706	2	protein_coding	4	40801557	40801726	-	0.429412	TRUE		CGATAATATTCATATTCGTATGCGTATTTGAATTAAAATGTGGTAAATAGTGACATACAAATTCGCCGCAGGCGTGCAAGTTAAGGGACCACTTTAAAAAAGGACATCCATGGGCTCCATCTCGTCAAAATCTGGGCGGTGAAACCCTCAAACCCTAATCCTTTGGCCCC
Zm00001d002630	3	protein_coding	2	17337234	17337403	+	0.429412	TRUE		TCATGACTAAAGTATACTTTAGTGTTTGAAAAACTACCGTTTGGAAAAACTGTGTTCCCAAACAGGGCCTTAGCAGTCTCGCCCCGGAATATTATAAACTATTCGCATAAAACGGCCCCACAGTCTGTGCTTCCTCTATAAAGACTAGCCTGTCCAATCTTCCGCTAGAC
Zm00001d014729	3	protein_coding	5	60860006	60860175	+	0.429412	TRUE		GGATTAGTTTGGAAGCTTAAACCGGATTCATGAAGATTGAGATGAAATCAATGCTCAAGAATCTCGGATGGGATTTAAGTTTCGGTATATTTATTTATAGCACGTGAAGTCCGGAACAGTCGGCATGTGAAAATCCTCTTCGTCTGCAGTCTGCTCGCTCGCGATTGCGA
Zm00001d015687	3	protein_coding	5	107747564	107747733	-	0.429412	TRUE		TGATTTGGATGTATTTAAATGGTCATCGACCACATTTCCATTCATCGTAACTCAGAAAAAACAGGCACATTTCCACATTTCCATTCATTGCCACAGCGCCTAGCTTTACCCATGTCGACATCACCGAGTGATTCCTCTGCTTCTTTTGTCTCCCATTCTTCTAGCCGTGA
Zm00001d017478	3	protein_coding	5	197222648	197222817	+	0.429412	TRUE		GCTGTCTAGCCCTTCTCTAATCATTATAGTGCTACCTCGCATGACTATCACATTTCTTTTGGGAAAGCAGAAAAAACTATACCCATGATGCTCACCACTTTGACGAAGCGAAGTAGTTAATTCCTTCCTGCCAGTATATAGCTCACTCACACTCGCACCTCGTAACAAAG
Zm00001d019899	3	protein_coding	7	73733262	73733431	-	0.429412	TRUE		ATCCCTCCTCCCTCTCGCGCTTGCAGCAAAATCCAATGCTTCGCTCTCGCTTCTGCAGATTGCTCGCTCCCCAAAACCTTCACAAAAAAAGCCACCCAAAAAAATCCGTTTCATAACTGAAAAAATCAAATAGAAAAATCAAGTGAAGCCGGTAAAGAAAAAAATGGCAG
Zm00001d020845	3	protein_coding	7	134486070	134486239	+	0.429412	TRUE		AAGCTCTTTTTGAACATAAGAAAATATTTATTTAGAAGAGCTAGAACAGAGCTGAAGCTCATGATACAAGAGCCCTGTTGTGAGTGCTACGTAGCATGTGTAGATGGACTAGGACTATTTGTGGCGGTACCAAACGAGCAAAACCCCAGAGGTAGGAGCACGAGTCATGA
Zm00001d021991	3	protein_coding	7	167631126	167631295	-	0.429412	TRUE		ATTTGTCAGCCGAAGATTAAAAGACGAGACGAATCTAATCTAGTTGGTTGGGTCTATATTTCATACTCCTATTTAAAGTCAAACGCTTGATGTGACACATGCTAAACTCTAGGAGGAGGAACCAAACACCCCCAGAGTGTATACTAGTCTAGCACCAAAGCGACCGAGCC
Zm00001d023553	3	protein_coding	10	9909560	9909729	+	0.429412	TRUE		TGAACAGCAAACATCTTCTTTACTTCGACAACCATCATGCATCGCTGTGGACAGATTCCAAGACCAGCTGTGTCGATCGAGAACCTAAAAAAAAAAGACACAAACACAAAAACCCACTGTCAGCTCAGCTCTCTTCTCATTAGAACGTCTGCTTGGTGTTGAGAATAGCA
Zm00001d024310	3	protein_coding	10	63446965	63447134	+	0.429412	TRUE		TATTAGTTAGCTAATTTCAATAACAAATTTTTAACTAACTAACTATTATATCAAATGTATTCAAACAGTGCTCAATAACTGCCGCTTTTCCCGGTCAAGGAGTGCTCAGTAACCGCCGCTCAGAAAATGGCTCAAAGGCCGCTCCGCCGGCCACGTACGAGAGTCCAGAC
Zm00001d025517	3	protein_coding	10	121027339	121027508	+	0.429412	TRUE		GCGCCGGACCACGATTTTTTGCAACACTATTAAATAAGCTATGTATTAGACGGGTCCACAAGATACAGGCACACAGCTCATTTGTCCATCAATATTTCGAATATCTGGTTGTTTGAAATAAGAAAAACGCAAGCCTAAAAGGATTAGGATCTCCTCGGTTCCCCGCGTGG
Zm00001d027833	3	protein_coding	1	14655232	14655401	+	0.429412	TRUE		TAATATAACAATAAGTAAATGATGACGAATTTGTATACATGATGTTACGTAGGTGGATGTGGAGATGAGCTTTTAAGGACTGGCCGGTTTGAGTTTTCTTTAGCTCTGCAGTCTGCACTGCACATCTCAGATGATCTGATCCCATGGAGGCTCTGTTTCCTGCAGGCGTC
Zm00001d029446	3	protein_coding	1	70974847	70975016	-	0.429412	TRUE		TTTTTTAGCTACACAACCTGCCAACCTATACCTCCATAAGACCATGCATATAAGTGACATGCGTTGCCAAAAGGATAACATTGCATCCTAACAAACTCTACACACACATATGCTTCCTAGTACCACCCTATTTATACCACCCCATCACCCTACCTTGTCACAGCCACATC
Zm00001d030507	3	protein_coding	1	140169945	140170114	-	0.429412	TRUE		TAAAATAATAGCTTTTTTAGATAAGGTAAAAGCGAATTTTCCTGTGGCGGATATAATAATAGACTGCACGTACGATCGAGTGATTGCTCATCTTCTTCAGTTACATATACACCTCGTCAGCCTGCCGGTCGTTGCTACTTAGAGGGTGTACCAACTTCCGGGCAGGCATC
Zm00001d031860	3	protein_coding	1	204433865	204434034	+	0.429412	TRUE		TGAATATTTTTAAATATGAAAACCAAAAAGATGCACTATGCATCGATGGGTGGACATTTTGCAGGCTCCGAATTTTCCTCAAAGGGTGGACATGAGCCGAAATTCATGAGGTGGCCCAGTAACAGTAGTTTCTCTTAAAGGCTCAAGGCATGACTCCTCCATCTCCACTC
Zm00001d034414	3	protein_coding	1	292296832	292297001	-	0.429412	TRUE		GTCGAAGAGAAAAAGATGATTTCCCAGTCAGATTAGGAAGCGGCAGATCACCAAAGTTAACTAACCCATCCAACTTCCCAAACGAACCAGTCCTATAAAAACCTCATCAACACAAATCCAAAGAACACAACTCAAGCACACGAATCCAAACAACACGAACCGGCAGTTCA
Zm00001d034462	3	protein_coding	1	293736298	293736467	+	0.429412	TRUE		AAATGGAATAAAAATGAAGGGACTAAAAATTAGTCCTTAAAATAAACACCCCTTTAGCCACGAACCAAACAGACCCTAAATATGTATGAAGGCCCAACATTTGTGACGTGGGCATTGGCGAATGTCAATTGCATTTTGGGGCTAAACCGCACGACCCACTCGGCCCATTC
Zm00001d036267	3	protein_coding	6	81087076	81087245	+	0.429412	TRUE		TTAGTTGTAAAATATATATTTTTGGATTTATTATAATTTTAGAATATTTAAAAAACACACGATTGGTGGAGTGGTAGGAGAGGAGTTCTTGCCTCCTCGAATCTGGGCCCAGCAATGGCCCCGAACGTCAGTCAAAGAACACACGAGCGCAACCGACCTACGCTCGCGAG
Zm00001d036981	3	protein_coding	6	108201959	108202128	+	0.429412	TRUE		CTGATATTTTATTAAATATTTATGTGTCCTTGTAAACACGGGTATTGTATTTAGTGTACCTAATAAATTCGCTCGCCGTGGCCACAAAATCACGACAACAATAAAATACGTACACTTGGAGGCGAAGTCACCAACAAAACAAGCGTCTCCCTCCACCGGTCCACCCCCCC
Zm00001d040294	3	protein_coding	3	36199227	36199396	-	0.429412	TRUE		GTTGTATAACTAAATTTATTATTAAACTATATTTAATACTGGTAAAATACATCCAAACACCTCCTTAACGGGTCCGGGCCTGACGTATGGTACCCGGTACTTTTTTCTCTAGATTTGGCGTCGCGAGACTCCTCGCGCTTCTCGCCGAGAGAAAACTAGGGTTTTGCTCC
Zm00001d040644	3	protein_coding	3	55834080	55834249	-	0.429412	TRUE		CCTACAACCCTTCCGATTTTGTGACTCCCAAACTATAACGGATTTTTATTTTTCAAAAGAACATAAACTAATTTTCCCGTTCCACGGTAAAAATGAAACTCTACTTAGAAAAATAGTTCCTCTCGTTCTTCACTTCGACAGGAGCTGGAGCGCCCGCCCTCCAGCCCAGG
Zm00001d044704	3	protein_coding	3	235439496	235439665	+	0.429412	TRUE		CACAGATAGATCTGGGTATCATGAGCATGTGTATATATGTAGTGCAGTCAATTAGGCATCAATAAAAATAAATAAAGCATCAATAGATGGAGGGTGAGGCTGTCCATATGTTGCAATCAGGCCACCACCAGTGGAATAAAGGACAGCCAACATTGCAAGCGTTCCCAGCC
Zm00001d045696	3	protein_coding	9	33754066	33754235	-	0.429412	TRUE		ATTTTAGAATTATTGGGTCTAAAAAACATGTGAATAACTGAGCCAGCGCGAGAAAATGACGATGTATTTTGTTCAGCCGACAAACGAACTAAAAAAAGCAATTTTCCCGATACAAACAGTCGAGGTGTCGCAGCCACGGTAAGCAGACAGAGCAGCGCACTGCACTCTTC
Zm00001d046802	3	protein_coding	9	106487760	106487929	-	0.429412	TRUE		ACGGTGACGTGTATGTGCCGTTCTGATGATGCAGACATACAGTTTAATTCGTCCGAGTCCTGACGGCAGAGGATGATGAGCGACATGCATGATCAGCTTAGTTCTGTCTATATTACTGTTACTATTTGCTCTCTCTTCCTACTTTGTTTTCGTCACCCCAAAGATAATAT
Zm00001d047436	3	protein_coding	9	129915437	129915606	-	0.429412	TRUE		ATCGAGTAATTCTGACGGTTCATGTAGCGATCTGGTAAAATTATGTGTGTGCATGAATATAATGCGTGGCGTCATATATCCTGTATGTATATATATATATGCTACCGTGGCTGGAGACTGTACTGTAGGCTGCCGGTAGCCAATGCAAGAAACTTGGAAGCACGCACTGA
Zm00001d047811	3	protein_coding	9	142371090	142371259	-	0.429412	TRUE		TGTGACGCGACTTATGGCTATCAAGTCTAAGTTCGCATTCTCCATCAACTGCTTAAATGAACTTTTGAATTTGATTAGCGACGTATTACCACCAGATCACAAAATGCCCAAGACTATGATTGGATGAATCAGCCTATCGATCCTCAGGTTGTGTATGCTAGTGGAGGCGG
Zm00001d047935	3	protein_coding	9	145684118	145684287	-	0.429412	TRUE		TGTTTTTAAAAAGTTTTTTAATACAAAAACAATTCATAACAGCTGGTAAAATTGTTAGCGAAGATTTATTGGGCCCGATTTAGGAGATACTCCCCCGGTTCTACTGGAGATAAACCGTTCGTCTAGCTTGGCTCGTCCCTGTCCGGTACCCTTCTCTCAAGCCGCGCAGT
Zm00001d050913	3	protein_coding	4	130437135	130437304	-	0.429412	TRUE		CCACTCGGCAAAGGGGAGAAAAAAAGGAACTTAGAAAAAAAATAACATAAAAATAAAAGAAAAGGTAAAGTAAAGAAGAAAGGGGCAAAATGGGAAACCATCAAGTTCCACAAAATCACATCTGCTTCGACTCCACCGCCGCCTCCTTCCTTCTTTCCTCGCCGCCACCC
Zm00001d052327	3	protein_coding	4	187165405	187165574	-	0.429412	TRUE		AGTCTTTATTTTTTTAAAAGACAACAACATAGTAGGGAAGGGATAATCAATTTCTATTTATACTCTTTATGGCGATTTTTATTTTCTTTCACTGGTCAATCTCTCGTTCTCTCTCGAGTCTCGGCGTCGCCTGCTTCCTCGCTCCCTCACGCATCGAGACGCCGCTTCCC
Zm00001d001847	4	protein_coding	2	1804608	1804777	+	0.429412	TRUE		GATTATGATAAATAGATATGTAAAAGCAATTAAAAATATGGTGCATTTTGTATAAATAGATGGATTTGTTAGAGGGAACTGTTGTGGGGCTGTAAAAGTGATGGGATTTGTTATGGAGCGGCGAGGGGATGCTGCAGATAGTCTAGCGCCCTCCCCTGTCCTGCGCGGCT
Zm00001d001970	4	protein_coding	2	3709238	3709407	-	0.429412	TRUE		GGTCGACCTGGGTAAGAGTTATATTATCACCATTTGTTGGAACTGTATTAGAGTTTGGGTACATTTACTTTCTTGCCCCTCTATAATGGGCTAGGCCTAACTCAGGTTATTAATATACTACCCCACCCTATCTTAGGGTTAGGGTTTCCTCGCTTCTACATGGGACCAGA
Zm00001d005102	4	protein_coding	2	158277770	158277939	-	0.429412	TRUE		GATTTTACATATATTTTACATGTGTGGTTAAATATCATGAAATTTTATATATGCCCATTGCATGATAGAGGTACTGTTGTCGGACCCACCTGTCAGTCAACCTCTAGCCTGTAACCCGTTCCCCAACCTCTCGCGTTCGTGTCCATCTTCGAATTCGAGCTCCTCCATCT
Zm00001d005196	4	protein_coding	2	163134199	163134368	-	0.429412	TRUE		CTAAACTTAACTCAAAGCTCTTAACAAATTATGAAGAAAAATTTGGATTACGATCAATTACCACCGCTACTTGTATCCTAGTGCTTTCTCTCTTGCCTCCAGCCCCCATATATACACGCACCCTCCTCAAGCACATCCCCCATTCAATTGTGCACGAGATGTTGTGCCAC
Zm00001d006745	4	protein_coding	2	215777608	215777777	-	0.429412	TRUE		TATACAAGATTCTAATTGGCCTAGTCATAGCCATGCTACATCTTTAGTTGGCCAAGCAAGTGAGCATGCTGCTATGGTTGCTTTGAGGCAAGGAATTGCAGACCAGATGTGGACAGACCATCAGAACTACAATGGAAGCAAGTGAACTATTTGTAAGGATGTCCACTTGT
Zm00001d007758	4	protein_coding	2	239011236	239011405	-	0.429412	TRUE		CAAAAGGTAAAAAAAACAAGAATAATCCTTTTAGGATCAAAAGTATTTTTTTGAAAAGATTAAATTGCAGAAAAAAACGGTCCGGTACCCCTTGCCTGTCTCTCCCAGTCGTTTCCCGGGGGCGCTAGATTCAGATCCATGCCGCACGCTTCTCCATTCCTGTAAGCTCC
Zm00001d010185	4	protein_coding	8	103321090	103321259	-	0.429412	TRUE		AAAAAATAAATCTACTGGCAGCTCAATTGGCAGCTACTGGAAAAAAAAACAGGTGACATTGCCAATGCAGTGTGTCGATGATTGAAGTGCAATCGATCGTCGCATGCACGCTCGTCAGTCGTGATCGTTCTTGTCAGCTCAAGACAGTATGGTGGTAGTTTATCTGAAAT
Zm00001d011314	4	protein_coding	8	146489929	146490098	+	0.429412	TRUE		TTTGTATTGTATATTCTATATCACAATCAAAGGAAAACGACTAAAAAACTGATTACCGAATAAATACCGTTTCCGACCGTTTTCATCCCTATTGATGGGCTGGTATCCTTATTGGACCGTTGTTGGATTTGATCCTACAAATCCGACACCCGGCGACCCGGGCCGCACCA
Zm00001d011418	4	protein_coding	8	149946815	149946984	-	0.429412	TRUE		CTACATTTAGTAAACATCGCAGTCTATACTGTTGTCTATATACACGCTGAGCTGGATGTCTTACTTTGACTTTTCCATGGAAAGGAAATCAAGAGGATACTCTAGCTCAATAGCTCTGCCGCAGAGACTTGCTTTGCTTGACGTTCACTAGGTGCACCAAGAAGCCAAAG
Zm00001d011660	4	protein_coding	8	157761107	157761276	+	0.429412	TRUE		ACTGTACACGGTACAAATTTTGAAAATCTCCGGGTTCCCAAACGCCACCTTTGTTGATTGTGAGATCAGATGAGGAATGTCCTGAGACGTTGGCGCATCATGTGTTGGTGAAGGTTAGAGGAGAGGAAGATCTCTGAGTAAGAAGAAACACCACAATAGAAAAATCAGTT
Zm00001d012828	4	protein_coding	5	944577	944746	-	0.429412	TRUE		CGCACACCTTACCAACTCCAGTACTACCATGTCAGTCACATTTTTATGTAGGTACCATGCTTGATAAAGAATGGAACTGGCAAAGCTTTTGGATCGTGTGCCAATACATGTGAAAGAAAGCTTGGAAGAACCGAGTGCAAAGATCAATGGTCTGCTGCGAGCGTATATTT
Zm00001d014036	4	protein_coding	5	29994662	29994831	-	0.429412	TRUE		TAAATATGTAAAACAAAATTTATTTTAAGACGAAGAGAGAGTATTTACTTATAATAAATCCCCGCGTCGTCATCATCCTGCCACCTTAACTCACCGGAGTGCAGCTTTTACCTAATAGGCCTACATCTCTCTCTCTCTCCACATTCGCTCGCGCTACCCCGCAAGTCGAG
Zm00001d015103	4	protein_coding	5	75385681	75385850	-	0.429412	TRUE		TTTTTGTAGATAATTTACGTGGATATTGTTGTTAGCCGTCGCAACGCACGGTTAACGGACTAGCAGTATGTATTGCACTCCTGCTCGGCTAAAAACAGCTGCGAAGATTAATAAAGAAACAAAAAAACAGTGTTACACATCGAAATCTCCGCCTCCTCCAGTCCTGCTCG
Zm00001d015231	4	protein_coding	5	80210361	80210530	+	0.429412	TRUE		TAAACTTTAGCACTTTAATTCATATAGCTAAAGTTTAGCAGTAAGCTAAAGTTTATCCCGTGAGATTGAAACGAGGCCTTGTTCGAGTCTCGCAGAGCATCATTATCCTCTCCCTCAATCTTTGTCACAGCGCATTTCATCACTGTTCGGCAGTGCTGTCACCGCTAGCA
Zm00001d015311	4	protein_coding	5	84032141	84032310	-	0.429412	TRUE		GTAGACTAGATCCTAGTATATAGCACGAATTGGTTTCCTGCCAATGATGATGCCACCCTGGCGTAGCACATACTAATGCTCCATTATAATCATCCAATAATAAACAATAACGCACCTGCTGTTTGGCTGCCTATATAAACAGACGCGCATAGTGATCTGATGAGCGACCA
Zm00001d020006	4	protein_coding	7	85211098	85211267	+	0.429412	TRUE		GAAAATAATCACAATCACAACTTTGAATTCCAGCACATAGAAAAGAGGTTAACAAGGGAAATGGGGTCAAATCGCTGTTGGTAGCATCAGGGGCCAACAACAACAACAATAAACAGCCACTTCTTTCCTCCCTTACAAAAAGGGAGCGAGGTAGCTAGGAAGAGCACAAC
Zm00001d024872	4	protein_coding	10	91600081	91600250	-	0.429412	TRUE		CTTCAACGCATCTTCTTTCTATTCTACAACCACCGTACCTGCTTGGGGCTAGCTTCTTGATTTTGCTTGAGATGCAGTATATACGTGCAAGACAGATATCAGCAGATTATATATATAGCAGCGTAGAAGTCCTGTGGTTGCCCGATTATCTGATTCTGTGATCGAGATCG
Zm00001d026305	4	protein_coding	10	143263906	143264075	+	0.429412	TRUE		ATTACACGAGTTGACTGCTTTCTCTGTAGCAGGCACGTTTATAAGTTGCTACCGTACTGTTTTGTTGGCCGATATGGTACCATTTATTTGCGCCGCGGTAGAGAACATGTGTTGAATTTATTTGGCTGGCCGATATGAGGCCCATCTATCAATTCAATTGTATACCGCTA
Zm00001d027232	4	protein_coding	1	95130	95299	-	0.429412	TRUE		ACATATTTATATCATCAATATAATATTAGTGTTATGGTTATATTTTGCCATTGCTAGCTGATTCTTTTCCTCACTGGTGAAGGCCAGCTGGTTGCTTCAGCTGAAAGCGCCGAGCAGGCCAACAGTGTAATCAGCTGGGGCGTGATCAGAATTCTTGTCTGTACTGCAGG
Zm00001d032111	4	protein_coding	1	213313200	213313369	+	0.429412	TRUE		AGCGAGCATCCAACTATGCAACTTGTCCTTGTAAAAGAAAAATAAAGTCTGTCGTCACTCGTCAGCCACTGTATCAGACCGGATGCTTGGTTTGCTTACGCGCTTTACAGCCCATAAACGGAACATGACATTTTCACTTGCTTCTATTTTTTCATCTCGTCACCCTAGTA
Zm00001d032127	4	protein_coding	1	213895815	213895984	+	0.429412	TRUE		TCTGCTTTACATAATTATTGGAGAAGAGTTTTTTTTTGAAAATTTCTTAAATTCATATTTAGGGAGTTATTTACATCCCTGCACTGCCATTTTCTTCCCTCGTCCCCGCGTGTGCCTTTATCCCTACAGCAACGACTTGGGGCGACCAACGCCACAACTCCACAAGGTCC
Zm00001d033584	4	protein_coding	1	267873311	267873480	+	0.429412	TRUE		TTGGTTAGAAATTTCTATTATATTAAAGCTGGTTAGAAACAAGCCTAGCTACGTTGTCCATGTCGGCTCAAAATTTTTCGGTCGTTAGTTGCCTCATCAACGTCCAGCGAAGCATCCTATCCTCTTCTATTCTTTCTGCGACATCCACGAAGGTTCCGGACTTGAGAAGC
Zm00001d035416	4	protein_coding	6	24680172	24680341	-	0.429412	TRUE		GCGTTTTAACCCCAGACAAATCCCACTGTCAAAAACCAACAACCAACGTTCCAGATCAATTTATTTGTCTACTCTCTCTTACTAAAACACATCCGACGGTCATTCTTTATTAGATCATCCCTCAACGCTACTCATCAATCATCAATCAATCAATCACCCCCGCGCCCACG
Zm00001d035973	4	protein_coding	6	63721621	63721790	+	0.429412	TRUE		ATTGAGCCCTACCAACGTGCAACCTGTGCAGCGAAGGAGTGAAACTGAAATCGGCTCAAACGCAAGGTCGAAGTACCAAAAAGAGGAGGAGAACCATCGAATCAATTAATTATTAATTAATGTCAGAGACTTATACAAATCACAATAGCTGCTAGCCTGTTACTGCAGGC
Zm00001d039558	4	protein_coding	3	7974040	7974209	+	0.429412	TRUE		TTCGCCATGACTGTTAACAAGTCTCAGGGACAGACGATTCCTAATGTTGCTGTGTACTTTCCCGAACCAGTATTCTCTCATGGCCAGCTATATGTTGCTCTCTCAAGGGCCACAACTCGATTGAATGTGAAGGTACTTGTAATTCCAGTCACTGATGATAAAATGAAGAA
Zm00001d040827	4	protein_coding	3	68175286	68175455	-	0.429412	TRUE		GATCCTAAACACTTTAAATCATATCCTATTTTATCTTTTAGAAATAAAATATAAGGTTTTTTTGTTGGTTTGGGAAATAACGAACAGGCCTACAGGCTACAGCGTACAGGGTATCCGTCCTCTCCGTTTACTCTTTCCTCACCATCACATCGCCGCTGCCGCGACCCGCG
Zm00001d041538	4	protein_coding	3	126305203	126305372	-	0.429412	TRUE		AAAGGGGGCTCCCGCTCTAAACCTACTACAACCTATGAATGATCAGCCAATTTGTGAGTGCACCATCTGATGTTTATTCGATTTACATATGTATATAAGACGTAATAAGAAGCAGCTAGTGAAAGCACCCGGAGCCAACCCCCAAAGTGAACTAAACGTAAACGACCAGA
Zm00001d041733	4	protein_coding	3	135478493	135478662	-	0.429412	TRUE		GTTGCAATGAAATCGTAATATACATACATACATGCAGCAATGCACTTGCTTTTGTTTAGGGCACTCCCATGCCAACCCTGTCTAATTAATCCCTTCACGCCATCTTGAGACTTAAACATTGATAGCGCCAAGCAGACTGCATGACCTGATGATCATCATGCCTATTGCTC
Zm00001d043809	4	protein_coding	3	210761712	210761881	+	0.429412	TRUE		GAGATAATTGGTGACAAGTTATGATAATGAAAACAGCTGGTAGTAAAATTAAAACAGAAATAAGAAAGAAATCGGTCCAAACAGCACCGTAAGAAAAGAGAGAGAGAGAGAAGTAACGCGCGCGGAGAAGCAAACTGAAAACAGCACCCGCTCATGCGTTCGCGCTGCAC
Zm00001d050022	4	protein_coding	4	60692545	60692714	+	0.429412	TRUE		TAAAAAAATCAGGCTATATATATGAGAAATAGGAGCTCTCGTACATGTAAAACGGAAAAGAGCACAACAAAACCAAAAAGTACACGTATGTCCACAATCAGCGTGCACTTTATATCCCTCCCTGGTCGGCTCGTCCACACATCCCAACCCTAATCCAAACCCCTTCTCCA
Zm00001d051453	4	protein_coding	4	159243137	159243306	+	0.429412	TRUE		AAAACTAAGTGAACAGCTTGTTGTTTGCACGTTTGCATCTTAAGTATTATATAGGCATAACAGTGCGTGGCAAATTCCCGGCCTCGAGAAAGTGATGACGAAGAAAACAAACAGGGGCAACAGCAACATCGAAACGATAAGGTCATGACCAGCGAAGGGAATTTCTACCT
Zm00001d053552	4	protein_coding	4	233798643	233798812	-	0.429412	TRUE		TAGATAACCGATTCCATTCAAGAGCGCTGTTGACTGCATGAATCTGTAGTCCAAATTGAAAAATAGCACAACAAACATTTTTAAAAAAGCCCCTCGTCTCTCTCAATTATTTGATCCACACCCACATGGAAAACCGAAGCCAAAACCCACGCGAAGCCACCTCCCCGAAT
Zm00001d053727	4	protein_coding	4	239922818	239922987	+	0.429412	TRUE		CCCGGGCCCCTCAAAAGTCAGGAACGGCCCTGCTTTTCTCATAAAAAACACAAAGAAAGTTTTAAAAATTGTAGACAAAAAAATGATAAACCGAACGCCCGATAATACCCTTCTACCAAATACCAACGCATTCACTCATCAGTCATCACTCACCTTTGCACACCTCGCTG
Zm00001d053748	4	protein_coding	4	240406964	240407133	+	0.429412	TRUE		CTTCATGTCTTTTTATATATATTTTTAAATACAGGGAGTTTTTTTGGGGTATCTAGTATTTTGCGTAAAAGAGGAGCATGGGAGAGGTGTGTGTCGTGTGTGTCAGTTTTTTTTAATCCGCGGGTTCAGTGTATTTAAAAGGCTCCCCCGGGCACGACGCCGCTCTGCTC
Zm00001d002712	5	protein_coding	2	19971310	19971479	-	0.429412	TRUE		TATTTTTGGAAACAGTGACATGAAATCCCCATTGTGACCTATTCTAGAATCTAGATTTAGCATGACCAGTTGTCGGGTTCTTAGTCGGAGTTCCCGGTAGATACGTTCTGTTCGATCCGTGCATGCTCTTTTCTACATGGGTGTGTTAGCGCTAATTATTACTCTGGCCA
Zm00001d003256	5	protein_coding	2	38086322	38086491	+	0.429412	TRUE		TAAGAAAAAACAAGAGGGAAGAATACTTAAACAAGTAAAATTTAAATATGAATAGAGAATATGAATACGAGAGGATTTGAGATGGTGCCGTCCCTCCCCTTGAAGTCGCAGCCTCGCAGCAGGCTTGCGCAAGCTTTTACTCCTCAGTCCTGCTCCATCTGCCTTTGCTA
Zm00001d009419	5	protein_coding	8	63664386	63664555	-	0.429412	TRUE		ACTTTTCCTATACCAAGCCTTGTTCATAGGCGCGATGCCATGTCGTGAGCCATTGCTGGTAGACTTGGTCCCACTCCCACATGACAGTGGATGTAAATGAGTTGCAACCATTGTGCCTGTTTTTGTGAGCTTTCTAATTCTGAAAATATTGATATTATTGCTTAGCTGGA
Zm00001d010386	5	protein_coding	8	112570016	112570185	-	0.429412	TRUE		GTACTATTATGTAGCTGCCTGTGGTGTTGCTTTCCACGCGCTGCACATGTTTTAGATCTTCATATCTTGCGTGCTATAAATCACCTTTCTTAATCCGATGCCATTTCACCTGTTCATAAGCTAAGTGTTTGGAGACGGGTGAGACTGTTGCCATAAAGAAGGTTCTTCAG
Zm00001d010692	5	protein_coding	8	124711087	124711256	-	0.429412	TRUE		TGATCGTCTGATCAATGTCACTGGGCGATCAGACGATTAGTCACGATTAGGCGACAATCAGGACAATTAGTCATCCCTGATCGTCCCCTGGTCATCCTATATATTTCCATGACATATATAGCACTATATATCTCTACTGCTCTATAAGGTTGTACTGTAGGCGTCCACAA
Zm00001d014135	5	protein_coding	5	33669284	33669453	+	0.429412	TRUE		GTTTACATCACGCGCAGACTTAATCGAAGAACTAAATTATCTGTGTAGTCTTTTGTAACAAGAATTAGAGAAAAGAGCAAAAATCTGATTTTTCCTTTTCTCCTTATCTTCTCCACGCCGCCCCCTACTTCAGCCTTATCTCCAGTCGTCGTTCACGCCGCTCACCACGA
Zm00001d019234	5	protein_coding	7	23327319	23327488	-	0.429412	TRUE		CAGTGGTTAGTAAGGAATTTTCTCTCCATATTTTCCGTATCAAGTAGTTGTATTTTCTTTTCTTTTTTGTATAGATAGCTTACTATTCTTTTGGCACCAAAACCCTATTTCATGTGACGTGAACCCCTTTCGCTCGCTCCGAGTGCGGAGGAAGGGGAGCTCGACGCACC
Zm00001d020886	5	protein_coding	7	135469133	135469302	+	0.429412	TRUE		TGTAAGACCGAAAAGTCTACCACTTGGTTCAATGTATAAATCAAAGTAGTCAAGTTTGGCAGACTATGGCATGATGCTTATTCCTAATGAGAATTACTAATTAAACAACACGGGGAGTTGTTGTGCACCCAGCGCTTATAAGAGCTTGCGGGGCAGCGTCCTTTGGAGCA
Zm00001d027880	5	protein_coding	1	16447097	16447266	-	0.429412	TRUE		TAGACCCTAATCTAGACCTAACCGCCTGGTTCTATTACAAGGTTTGGAACCCTAACGGGCCAGCCCAACAGTACTTTCACTAATCCCTGCTCTTCAATCGACTTACTCAAATAACTGATACTCCCTAAAAGCACAAGAATCAGCAACACATACAACTCACATAGTGCTAA
Zm00001d030677	5	protein_coding	1	152629328	152629497	+	0.429412	TRUE		AGTGCCACGTCACATCTCGGCGCCATAGGCTATGGCGTCGAGGTAAGTATCGGGTCCAAAATTACATATAAAATTTCTCGGGTCTAAATAAATATTTTTCGAAAATAGTGTTAAAAACAAAAAATTCAGGTTTATGTACCGGTGACAGCGACCGCGACAGGTCCTCTCCC
Zm00001d031263	5	protein_coding	1	184281669	184281838	+	0.429412	TRUE		GCACAGCTCATAAATCAATTAAATCCATATACGGAGTGCAAGTTAACCTAGAGGGCCGGAGAGGAGGAGGATGAACCAAATTAAGCACTATTTTGAGGCTTCTCTTGTTGCGCTTCCTCGTAGAAGAAATATAAATGGAGGTCGGGATGGTAGTATAGATTTTGGCATGC
Zm00001d043347	5	protein_coding	3	197322842	197323011	-	0.429412	TRUE		CCAGTCTTGAGGTTGCAGCGGTAAGTTCTATAGTCCTACCCGTCAGCCACAAGAAGTTTGCGTACATTTCATTTTTTATTTTTATTTACACAAGTAAAAATGACTCCATTTTATTTGAGGTTTGTCTCCGTCTCAGGGAAGCACTGTCGAGAGACGCCAATCGGCTGTGG
Zm00001d044510	5	protein_coding	3	230392955	230393124	+	0.429412	TRUE		ATAACCAAACAACCCTGAATGATATTGTTGGAGATGTGTGAGCTTGAGTTGGAAATTAGTTGCAACATTCCAAATCGACCACGATTCCGCTAGCACCTAGAAGCGCAATAAAACGAGAGCACGGCTGAATATTATTAGTGGGGCAAAAAGACACAAATCCGAAACCCTCG
Zm00001d045926	5	protein_coding	9	47429346	47429515	+	0.429412	TRUE		TAACACTCGGCCAACAAAGAAAGCGAACTTCTTCTTGGTCCGTTAGATAGATAACAAAGAAAGTCCGATGTTCATATGCTTGGGTACATACAATTGGGCCTTCGGTACACATGGGCTCAGATTTCTCAAAACTCTTAATAAACCCCAGTCCAAAACCCTAGGCTCCACAA
Zm00001d046346	5	protein_coding	9	82254712	82254881	+	0.429412	TRUE		TGCAAACTTTAAATGGATTCGTTTTTTCTTTCAAGTCTCCTTCACGCTACCTCTGAGCTCTGATTGCTGAAATTTCTGCATTGTCTGTCGATGTTGTAACAGGAAGCCGGCACGAAGGTACGTCTCGCGATTACTCCTATATTTTGTTGCGTTGCGTTGCATCCCATAAA
Zm00001d047356	5	protein_coding	9	127436826	127436995	+	0.429412	TRUE		GTCAAAGCAGATGCCGTAAGCTTGGCAAGTAGACTCGAAGCCCTAGAAAAGACCAAACGGTGAGCAATCATGTATTTCACTAAAGATTAATGACATTCCTCAGAGCAGAACGGCCATCAATTCACCGCCTTGACATGAGTTGCAGAATGTTTCTGGGTGAAAATTTAGAA
Zm00001d048026	5	protein_coding	9	148343051	148343220	+	0.429412	TRUE		CCCCTGCCTCCCCTCCGCATACACCATGCGTGTCGTTTCGTATATATATTTTATACTATTATTTTACTTCCGTGACAACGCACGGGCACATATCTAGTAGTATTGATTAAAATGCTGTAAAAAATACCATAGTTTAAAATACTTTGGTGCCCACGCCGCAGCCCGTAGGC
Zm00001d048981	5	protein_coding	4	11423384	11423553	+	0.429412	TRUE		AAACATACCTTTGCTCTTGATTTGCACTTTGTCCATTCATGGGCATAGATTTACATTTAAGCACTTGTGTTGGCACTCAATCACCAAAATACTTAGAAATGGCCCAAGGGCACATTTCCCTTTCAGTATGCATGGTCGCTGGAGGCCTGATTTGTTTGGTCTGCACTCTG
Zm00001d051102	5	protein_coding	4	142625380	142625549	+	0.429412	TRUE		ATTGAGATATATGGTTGCTCGTCGATAGAGTTGAAGGCTGATCCTCCAGAAGGGGGCCAGCCCCCATTTGGCCTTTGGGCTACAAGTAATTTGAATAGACGACATGCATTATTTTAGTCCATTTGCATTGCATCTCTATATATACACATGCAATCCTGAACACCTCACTT
Zm00001d053177	5	protein_coding	4	218290364	218290533	+	0.429412	TRUE		AAAAGGATTTGGTGCGTTGGTTTTGAAGGCAGGATTTGGTTAGGATGGGTGGACGTTTGAAGTGATGAGTTTTTCAAGCGTATAGATTTTCTATTTGTCCTTTTTAATTAACTTTCTCCCAGCCGGGATGCGCGTATAAAAACCGGCGAAACCCTTGGCTCTCCTCATTC
Zm00001d003278	6	protein_coding	2	38590545	38590714	-	0.429412	TRUE		TTATTAGTAGTTGGTCGAGTGAAGTGAACACCTTTGCCATTTGTTGCTTAAGTCTAGGTACCCTTAATTCTTTACCAGTAGTTGGTCGAGTGATTTGACCATCTGTTTTCGCCTCAGACTTAGGGCTGAAGTCCTGACCTGATGTAACCTTCTTGCGTTTTGCAGACTGA
Zm00001d006011	6	protein_coding	2	195246388	195246557	-	0.429412	TRUE		GAAACTGTAGCAACGCAGGCTAACTAGTGTAGATATATAAAAAGAGAAGTAATTCCCCTGGATCTTCCCCTAAATTAGTATTTTGAGCGGAAGTGATTCTCTTGTCAAAGCTCAAACCGGAAGAAAGGCCACGCCCAAATAAACATCTCACACTCCCCACCCCACTTCAT
Zm00001d007491	6	protein_coding	2	232873356	232873525	-	0.429412	TRUE		TGGAAGCTAAAAGACATGGGTAACATAGATTGGGATACTCATGCTTCAAACTACTGGGTTTGTGATGGCATTATACAAGGCAGTAGTAGCTCGGAAGCATGGGATTGGAAGGTTGGTGATGCACTACAGAGAAACATGCATTTGGGCTGGATTAGTAGGTCTTATATGGA
Zm00001d010029	6	protein_coding	8	96089491	96089660	+	0.429412	TRUE		AAAAACACGACTAAAATTTAGCGAAAACCGGCCCAAAACGGCCGATTCTACGTTCGCAAAAAAGGACGATTCTACATTCGCAAGGCATAGTACGAAAAAAAACAGAGTAGTAAAAAAAAAGCGAGTTTCATGTCTTTACTTCCTCTGACCGTTGCCCACCTTCCGCAGCC
Zm00001d011286	6	protein_coding	8	145834095	145834264	-	0.429412	TRUE		GGTCAAGAAATATTCTTAGAAAATGGTGGATGATGTCATCTCTCAAAAAACAAGGAACGAGGTCAGTCCAGGATTAATCCTGACCAATCTCTCGTTCACACCGAACCAAACACTAAGTGATTGACATTCAGATCCACGCCAACAGCTGGTAATCATTTTCTCAGGTCGCG
Zm00001d012141	6	protein_coding	8	168731850	168732019	+	0.429412	TRUE		AGCAGATTATATATCCTATTTTTCACAAGAAAATAAAAAAACTAAAAAATAATATATAACTATCAGAGTATTAGTTTTCATCTTACCGACATGTGGGCCACCACATGAACCTTATCCCCGCCGCGCCTCCGCTCCCTTAAACCCCGCGACGGGTCACTGGACGGCCACCA
Zm00001d013484	6	protein_coding	5	12636102	12636271	-	0.429412	TRUE		CCCATCACACACACGATACCTTCTGCTCTTATCTGGTGCAAGTGCTGCCTTGGCAACCTTGTTGCTACTACAGGAATTACAGAACATAGATCCACAATGGTAACAGTTGTGCTTCTTTCTGGTTAATGTTGTTTGTGTACCTGATTGTTTGTTGTCACTTGTCAGGTATC
Zm00001d014948	6	protein_coding	5	69540113	69540282	+	0.429412	TRUE		AGAATTTATACACTCTCCAATTCCTACAAACCACTTTATTACTAGAGTACTCAAACTGGGCGTTAGGGTTTTAACCAGTGGAGGTCATCTGGTATTCTGGTGTTTCTCTACACGCACAAAAGCAGCGAGAGGAATCCAAATTCCAATTCAACCCCCTCTCTCTACTCTGC
Zm00001d015265	6	protein_coding	5	81989409	81989578	+	0.429412	TRUE		GTCACTGTCAATTCTACTTGCTTTCTGTAGGATATATTCAAGGAAACTACTGAACTAATAGACTCTGAGGATGCACTAGATGAAGATTGGCTTTCTGAGTATTCAGGTGATGAGGACTATGATCCTGATGAAAATGAGGCCAGTGGCGACTGTATGGACAGCGGGGAGAA
Zm00001d019971	6	protein_coding	7	81148109	81148278	+	0.429412	TRUE		CGCCGAAATATAAGGAGAAGAAGTTCAAAAGTCGTTCCTAAGGGGATGCAGAACTTATATCGCCGAAATAGAAGGCGAAGAAGTTCAAAAGACGTTCCTAAGGGGATGCAGAACTTATATCACCAAAATCTCTACTACTTATTAAGGCGGTAAGGGTAGCCTGCCGTTCT
Zm00001d020198	6	protein_coding	7	98790763	98790932	+	0.429412	TRUE		TCAATCTCAGTAGGTGACCCTAAAGAATGAGAATCAATGAAAGGTCAACCTACTAAAGTCGAAACTTGAAACCCTCACCGGCCTACCTAGGACATAATAATGTATCTAGTTGTAACTCTCCCATGCACATAAATGTGAAGCGCCTGCTCTCCTCTCCTCTCTCTACTAGA
Zm00001d022063	6	protein_coding	7	169201136	169201305	-	0.429412	TRUE		AATATATAAGAATTCTGGTAGTTTTGATTGCACGAAAAAGCTAATTAATAAACAGTTTTCCTATTACTGTTACCAACATGGATCTAAATAGGGCCTGGCGGCCTGCTAATTAAGGCCCACAAAATTCTGCTGATTGGGCTCCCCGCTCGATCCAAACCCTCTCGCTCCCG
Zm00001d024811	6	protein_coding	10	89007833	89008002	+	0.429412	TRUE		GATGGTGAGTCGGCATATGTCTATATTCCAACTGAGTGTTAGTCGTTATATTTATATGTGAATAGTGTCACTTTGTCAGTCGGCAATTCATACCTATAGCATCTCACTGTCAGTCACCAAAAAAACATGTGCAGCGCGCAAATTAGTTGCTGGCCCAAATACCAGCCGCG
Zm00001d029575	6	protein_coding	1	77122610	77122779	+	0.429412	TRUE		GCCCCACCGGTGCATCTTTTGGTTTCGGTGGTAAACTTGTTTCTTTCCATCCGGTGGCACCCACCCAAGGTGCGCAAACATCTACATCTGAGGTAATTATTCTTTGTCAGTGTTCTATTTTCTGCTCCTCTTCAAGTTCCTGTGTTTATGTTATGTTTTTTATAGGTACA
Zm00001d030346	6	protein_coding	1	124048337	124048506	-	0.429412	TRUE		CAGCATAAAGCAACGCCAGAGGAACCGCTTTATTCTTCTGATTCATGGACCAAGCAAAGGTAACCTCTTGTCAGTTGTCTCCCACTGCAGTACCCTCTCCAATCTATAAATTTCTTCACAATATCTTCTGCACCTCTCACACAAGACATCCTTACATTTTCTTGCTGATC
Zm00001d030703	6	protein_coding	1	154503860	154504029	+	0.429412	TRUE		GCAACTAGTTACAATGCACTTCTATTCTAAGAGTCGAGAAAAATATAACTGCATTGTTTATTATTTGTCAGGCCTCATATGGTGCTTCCATGATGTCGGAGCATGGGCAAGACTATGATTGGATGAATCAGCCTATCGGTCCTCAGGTTGTGTATGCTAGTGGAGGCGGA
Zm00001d035761	6	protein_coding	6	46133191	46133360	-	0.429412	TRUE		CTGCCAAACTTTTGCTACCATTGTTCAGTTTAGGTACACCCAAGGAGCCAAACATAATTTTCATGATATGTGGAGGTTCGTATGTAAGAGAAATTAGCTTTGCCTTTCTTATCTATCCGTCCGCAAGACCGCAACACCACCCCATTCTCCAGCAACGAGACAACAAATCT
Zm00001d039565	6	protein_coding	3	8101398	8101567	-	0.429412	TRUE		GATATCAACAAGACATGAACGTGTTTCCACTTCTCAATTGGAATCCACAAGACATGAACGTGTTCACGTATATATCTCGCTGTACTGAATATTGACCAAGCTGCCGTACAAAGCTATGTCCGGGTATCAAAATTTTTCGCATCCAGACATCGCAGTAGTTGCCAAGCGAG
Zm00001d040248	6	protein_coding	3	33743628	33743797	-	0.429412	TRUE		TGACCGAATCTAATTTGGCCTCTGACTAATCTTTGCACTTCTCTCACAGGAACCTACGAGAGCTAGTTAGTAGTAATTATATTAAACCAGGCGTCGTAGACAAACTTGCATTGCGTTGCGTGTAGCCGTGTATATATAAGGCCTTGGGGATTTGGGTGGATAAAAGCACT
Zm00001d040702	6	protein_coding	3	59064523	59064692	+	0.429412	TRUE		CCGATACGCAGAGACGCTTTAATCTTTATTTAGTATTAAGTCCGGACTTGTTTCGAATTGAAAGCAGGATGTTCCTACCTTTAACCAAGTGGACCAAGATCTCTATCATCGACTCCCTCCCTGCCCCCCTCCTCTTATAAACCATACATTGAAACGACGTCTAATTGTGT
Zm00001d043449	6	protein_coding	3	200412565	200412734	+	0.429412	TRUE		ACAACGACTGCGGATCGGCTAAATCACACCCCGATAGCAAAATTCCGAATTTGAAAAGATTATGATACTAAAATTCCAATACCGACGTTCGGGATACCAATTTTTAGAAGTCCTGTGTTGGTGATATCTTGGTTCCAATAAGCTCTGACTAGGCACAGACCAGCACACGG
Zm00001d048595	6	protein_coding	4	983266	983435	+	0.429412	TRUE		AGCAAGAGCAACCTAGCTTCAGATGAGCAAAAGGCAGTAAAGATCACCGGTGCTAGTGTGCTACGGCTACCTAGCTCCAGTCCGCCGCCGCAATATATATATAATGCTTTTGATTTGCATCTTTAACTACATATATATATAGAACTATATGCAGTTGGAGGATGGGGTCA
Zm00001d052363	6	protein_coding	4	188298795	188298964	+	0.429412	TRUE		TCTTAAACTCTCTCTGTCCCGCTGATCGATCTGCTTGGCCTGATTTGCTAGTCGATCGGTTGATCATTTCAACTAGCATTAACTTTGCTGCAAATGGCTGTCGTCTCAAACGTAAGCAACTAACATGTGGCTGTATATATATGTACACACGCATAGACGCGATCTTAGTA
Zm00001d053931	6	protein_coding	4	243761872	243762041	+	0.429412	TRUE		GAATGAGATTGAAAAAAACTATATTTTTTGACTTGTTTAGAAATTAAATCCACTCAATTCACATGGAGAAACGGACCTTCAACTCCAATCCGCTTCGCATGCGGCCCCACCAGTCAGGCTAACCAGTTTACCAATCTGACGCCGTCACAGGTCACACCGTCTTTACTAGA
Zm00001d002117	7	protein_coding	2	6108466	6108635	-	0.429412	TRUE		TTTCACACTATAGTTGTACAGATGATTCCTGTTGATCCCTATGTTTTGGATCTGATTAATTAATCTGCAACATTGATGCAAATACTTATCATGTGGTACAACCCCCCTCTCTCCCTCCCTCCCCAAGATTCTGCTTGGAGCCACACACTACTACACGCCGGTTGACATAT
Zm00001d002624	7	protein_coding	2	17087454	17087623	-	0.429412	TRUE		ACGATTTAATCGTTTATTCACGAAAACGTTAGAATACTAAATAAATTTTAATTTAAAAATAAATAAAAATGGGGTCGATTCCGATCCGGCCCACACTCCACAAGACCACAACACCGTGATTACACGATGCCACTGGTGGCGAGCCGGCCATTTCAGCCAAAGCGGTGGGC
Zm00001d007464	7	protein_coding	2	232272963	232273132	+	0.429412	TRUE		TAACAAGTTAATATGACCTGATGAGGATGAAGCCGGATACTCCTGTTTGTTTTACATTTTGGTAGATTTTTCCCGGCCGGCGCTCAGTCATACATCTTCCTTCCAATCATAGGCATATCAGCATATGCACGCCTTATCCTGTTAGAAACCGGCAACCATTTTCCTTGCAT
Zm00001d015944	7	protein_coding	5	133074349	133074518	-	0.429412	TRUE		ATGAAATGTGGGCCCAGCTAGGTCTATGAAATGTGGGCCTGATGACAATTTTACAAACTTGTTTCTTGCTGATGGCAAATATCAGAATCTCTTTCTGGAAATAGGGTCGACCACTAGGATGTTTTTCTATCCTCTCACACTTCCTAGAAATGACTGCGGTTGTGGCTAGG
Zm00001d016653	7	protein_coding	5	171350625	171350794	-	0.429412	TRUE		AATAAAAAATAGATTTTTTTATTTTAACATATATCTTAGCCAGGTACGTACGTTCACCTAGTATGGGCTATGTGACGCTTTCACTGCACACTACAATCAATCAGCCGGCTTTTCCTCTCTTCCCCTCGACAGAAGCCCCCAAATCCGATACCTTCCCCTATCCACCTCGA
Zm00001d020793	7	protein_coding	7	132928625	132928794	+	0.429412	TRUE		GTGGTCAAACTAGTTGCACTAATTTCATTGCGACATTGCACTCACCGTCCACTTCCACTTCCGACGATAGTAAAAAAATAGTCGGGCAATTGGCACGAGGCCACATTATAGAAATAAAATGCTAAACGATCTATATAAATAGGTCATCCAGCTAGCACGGTCAGGTGTGC
Zm00001d024037	7	protein_coding	10	38848967	38849136	-	0.429412	TRUE		ACCAGCGGTATATACATGTATCACACATTGATTTAATTTCAGCTACCCCTTACCAAACTAGTATTTGGTAACCCGGCCTCTATCGATTTGGCATCCTAGCTCGTCTATCTATAAATAGATGCACCAGCTCCACCTGGTGTATTCACTACTCAAGCCGCTCAAAACTCTAG
Zm00001d024840	7	protein_coding	10	90387226	90387395	+	0.429412	TRUE		TTATACTACATAGTCCTCAAATAAACATCACCATCGTTCAGTCTCTCGAATTTCTCCATATTTCCTTATTATGAAAGCAGCAGGGAAAACTGCTCCCAGGAACGTCCACGTCACCCAAATTATTTTGGCCGTTGGATTCACTCCCTGTGCGACGTGTGTGTAGATTCTTC
Zm00001d024906	7	protein_coding	10	94249715	94249884	-	0.429412	TRUE		AAAATAAACCTAATCATCGTGACCAAGGAACAGAGCTTTAACAATTTGCTTTGAGAAATACAGCAACCAACGAATCGAATCAAAGCACATGACGACTCCAGCGCTGGCTAATTTAAATTTTATCCCAAGCAAAAAATCCCAGCTCCCCTCCGCATCTCCGTTCGCCATGG
Zm00001d025199	7	protein_coding	10	108609689	108609858	+	0.429412	TRUE		TGAAAAGTTAAGTGTTTGATAGTTCGTAGCAGCTTTTGGTGGCCAAAAGCTGCGAAAATCCGAAACAAACAGGGCACAATCGTAGCTTGTAGAGAACTACGAGAATCAAACAGCATCATTTCTCTTCAATGACACTACAACAGCAAGGACACTGCCTCACTCGGTCACTT
Zm00001d026169	7	protein_coding	10	140265005	140265174	-	0.429412	TRUE		TGCTGCCACGTTAGGAACTTCTAAGTCATCCTGTATATACGAGTATATTAATATACCACCCGAAATGATCGAGCTACAGTCTTGCAAACGAACTGGGCTCACCACCAAGCACCAATTATACCTCTCTATATATACAGTCCATTGGCCATTTGACCCTCATCTCCTATAGC
Zm00001d026394	7	protein_coding	10	145133492	145133661	+	0.429412	TRUE		ACTCCATTGTCAGTGTGGCCATTGTTACAAAATTTGACCTACACCGTTTTTTGAAATTAAATAGTAAAATAAAAAAAGGACAAAAGCGTCTCCGTTGCTTTGTTCCCGCGGTGAAGAGAAAGCATCGACGAAGCGGTAACTTTGCCCACTTTGGATCTGAACGGGCAGGC
Zm00001d030648;Zm00001d022523	7	protein_coding	1;7	150692782;179325107	150692951;179325276	-	0.429412	TRUE		ATTTCATAATCCTTCACGCTCACAGCTGCGCACGCGTGTGATATTGCTCCCTATTCATCACTTTGTAAATGCATGTAAATGCACTGATTTGTCATTCATTCCCAATTGAAACCTTCTGCAGGCACCACACACACATTTAGCTAAGAAAACAGGTGGTGTGTGCCTATAGG
Zm00001d031150	7	protein_coding	1	179747693	179747862	+	0.429412	TRUE		GGAGGTGAATATATTTCGGTTGTTGCATTGCATAGTATTTGAAACCCTGGACACTGATCTGATGACTGGTTCATTGTTCAGTTCTTAACACGCACGAAATGGTGGGCAGTTCCTCTTATCTGGTTGCCTATTGTATGTTGGTGCCTGAGTACTTCTATCAAGATGGGCAA
Zm00001d031194	7	protein_coding	1	181835924	181836093	+	0.429412	TRUE		CCCCACAACAGCCCACCTGTTGATGCGAAATAAAGCTGCCTTTTTTCCCAGTCAAAAACTATTATTAATTTATTTATTTAAAAAAAGAGAGAAAAAGAAAGATCGGTCTGCCCGGCACGGCACCCCGGCCGGCTATAAATAGAGGCTTCCATACAATTGTTCCCTCCCTT
Zm00001d032678	7	protein_coding	1	233889876	233890045	-	0.429412	TRUE		TGATTGGTTTGTGTTGAACCTTTGGCACCTGTAGAATATATAATCTTGAACAAACTAGTTAGTCCAATTATTTGTGTTGGACAATTCAACCACCAAAATCAATTAGGAAAAGGTTTGATCCTATTTCCCTTTCAGCTGGGAATCCCCACGACCGCCGCGCGCCGTGGAGG
Zm00001d043858	7	protein_coding	3	212291467	212291636	-	0.429412	TRUE		ACGTAATCAAGTCCCATCCAAACAAATCGACCCCCCGTTTATTCCCACTATTCCATTTACATGATCCCCATCAATCAACTACAAAAAGAGGTCGTAGTCGCCTCCTCTTTAAAAAGAGCATAACTAACCTCACGCAAATCACCCGCACTTATCTCGCTTAAATACTCCAC
Zm00001d045559	7	protein_coding	9	26672397	26672566	+	0.429412	TRUE		CGGTATGAACACCTACACACCGTGCTTATAGAGTAGTAGAGGTATACCATTCTGCGTCTGATTGTATACTTGGTTCACAAGCAAAAATCGTCCAGTGTTTTTTTTTTCGTTCTTTGCCGTTTCTGCACACAAGTACTAGTCGTCTCCTAGTCCTCTCCTCTGTACTAGTC
Zm00001d045616	7	protein_coding	9	28907849	28908018	+	0.429412	TRUE		CCAGTCCCGGATGGAGGAGCTAAAAGCAGACTTGATCAAAGCAAAAAAGGGAAGCCCCTAGGTTTTGATACAGAGGGGAAGCCAAAGAGGAACTTGGCTCCTGAAGCGCAACACATCTCAACCATACATTTTGTTGTATTTTGTTTTTGTGTGTTAATAAAAGCTAAGGT
Zm00001d045643	7	protein_coding	9	30596948	30597117	+	0.429412	TRUE		TACAGTGGATGGAGTACCAACTCGTCAATTCGCAGGAAAAAGCGAATGCTTTTTAATTAATTAAAGAGTCGATCAGCTAACAAGCATGTGAATTTAGTGCTCGATTATAAAACCTGCCGTAGGACCCCTGCCCTTTATATATGCATGGACGGTCCATGCAGCACTCACCA
Zm00001d047785	7	protein_coding	9	141761427	141761596	-	0.429412	TRUE		ACACATATTTTTATGCTTTATTGAACCAAATTATATCCATCGAATAATAGATTGATTTGGACAGTTAGCACCTGATTTGTTCTTCTGGTATTTTATCCAATACTCCGAAAACATCTACGGCCCACGGTCAACCCCGCTCGGCCCAGCCCACTTGTGTGCACGGACGGACA
Zm00001d048397	7	protein_coding	9	155588167	155588336	-	0.429412	TRUE		TCACCTTGTTATACTTTCTCGGACTCGCGTCTTTCCTTCGTGATTTACTCACTCATGCCACCCTCTCAAAGTTTCAACCGTGTGCCCATCGCAATAAAAATAAAATCAATAATAGAGAGAGGAGGTAGCAACACCGGCTGCTTAATCTCTTCCTTTTCCTCTTCCTATCT
Zm00001d048822	7	protein_coding	4	6012526	6012695	-	0.429412	TRUE		ATATTCGTGCAATGCAACAACGAACATGAAGCTGTTTCAGCTTTTACCAATTTAATCCTTGCTTATTTTGCACCCTGGCTATATTTAGCCAGGGACCATTTTACCTGCCAGGCCAGGGAGGGAGAAAGAGAGGTTTAGCTGTAGGACATCCTCTGTTGTAATTGTAATCC
Zm00001d050089	7	protein_coding	4	65078842	65079011	+	0.429412	TRUE		AATAGGTAGAGCCGGTGGCGCACAAAAAAGCAACTAAAAGCAGAAGGAATAAAATGAAAACATGTAAATCCAAATCAAGATAAAGTTTCGAAAAAAATGGAAAACGCGTCAGTTATCAATCTCCTCTCTCCCTTTCTATCTCCGTCCCCGTGAACCCGCACCCTCCAGCC
Zm00001d051091	7	protein_coding	4	141760506	141760675	+	0.429412	TRUE		TCAAACGAAACGGGATCTAAACCGGAGGGTTAAGTCTCACATCATACTATATTTAAAGCACCAGTTTCAATGGTCGTCCCGCGTCATTTTTTTACAAATAACCCCTCACCGCTATTTCAAATTAATCCGCTGCACGCCTATAGATGGTTGTTCACCAAAGAGTTGGGCTG
Zm00001d053957	7	protein_coding	4	244196101	244196270	-	0.429412	TRUE		GTCCATATTTTAGTCCTAGTGTTTGACAAAAAAGAGACTAAATAAGACTAAAAACTAGAGACTAATCTTTAGTCCCTCTAACCAAACACCCCTTGAGAAACAGGGTCGAAAATCTCTGCTCATTTCACATCGAACGCTCCGCCTACAATCCTGTACTGCACGCGCTCCCC
Zm00001d004384	8	protein_coding	2	107710906	107711075	-	0.429412	TRUE		ACAGCTATTTGATTCGGAGTTCCTGAAGAAGAAGAAAAGGCCATGTACATTCAAGGCTAGCTACAGCTAGCTGTAGGAACAAGAGGGAAGCACTAAACAACAATATAAAGAGGAGATCGAGGAACCCATTCTCTCATCCCATTCCCATCTATCTTTTCTCCGTTCCATCT
Zm00001d007216	8	protein_coding	2	225012349	225012518	+	0.429412	TRUE		CTGTTGGAGCGATGTGTTTTGTTGGTGCCTTAAATTCTATAAAATATATTTATTTTAAAATTATAGGGCATTTTTATAGGTTATGTTGTTGGAGATCCTCTTACCCCTCTTCTTCTTCCACCTTCCTGGGCTACACCTTCCCCTTCCTCGCCTCCCTCGTCGGCGCCAAC
Zm00001d008225	8	protein_coding	8	1795197	1795366	-	0.429412	TRUE		CTTCTGCCTTTTCAAACAGAAGCTGATTCAAAAAGCTAAACCAAACGTACATTAATAGCAAAACTTCTAATTCAGCACAAAGGCAAGTTCCATCAGACCGACATGTTACTTTACCCTAAACCTTTGCAGTTTGCACTGCCACCGCGAAGGCACACAGCCGCCGTTTCTTT
Zm00001d008953	8	protein_coding	8	26882272	26882441	+	0.429412	TRUE		ACATTGCCCGTTTATTTACATAGGAACGTCAATCATATGGATGCTTCTTCAGTGGAATTATCATGTGAATCCCCATAGTGCCCAAGCTGTGAAGCAGTCATGATTGATGCTTGGGCTGTTAGCTTTATGTGGTCCAGGGGGAGGAAGGATACCTTAGAAACTGTTAGAAA
Zm00001d011179	8	protein_coding	8	142099580	142099749	+	0.429412	TRUE		ATGCCGCCAATTTATTATCTTTTCTACCCAGCGTGTACTAGAAAAGGATGAAAAAAGAAGGAAAAAAAAGAAAAGAAAGAAAAACTCCAACGAAGCCTTCTGGGTCTGAACGTCCACGTCCAATTGTGTCCTACTCCTTCGGTCCGTCCCCATTTCTTCCTTTCCTAGGC
Zm00001d011780	8	protein_coding	8	161467483	161467652	+	0.429412	TRUE		TCGTCATATTTCTAACGGGAGGGAAATGAAAAAAAAAGCAAACCAGAGGCGATGCCCACACATATCTCCATCTACGTGGGCCCTTTAAAGAGGCCCAAATGAAAGAAAATAACATGTGAAGGGCAAAAAAAATCTAAAGAGCCAGACTCTGCCCAATCCGTAATCCAGGA
Zm00001d014304	8	protein_coding	5	40355157	40355326	+	0.429412	TRUE		TTGAGGGACATATGAGGTCAATATACAATAAAATGAATTTTCGGACCCCAAATCACACCCACGACAAATATCCGGCAAAACCCGACTCCGCCGAGCCGACTTTAGTGTGCTCGCTGACACAATAGACTATTTTGATTTTTGAATAGTACCAATTACCAAACCAGCCCTGA
Zm00001d015176	8	protein_coding	5	78496639	78496808	-	0.429412	TRUE		AAACCTAAATTCACTTTTCCTATACCAAGCCTTGTTCATAGGCGTGACGCCATGCCGTGAGCTATTGCTGGTAGACTTGATCCCACTCCCACATGACAGTGGATGTAAATGAGTTGCAACCATTGTGCCTGTTTTTGTGAGCTTTCTAATTCTGAAATTGCTTAGTTGGA
Zm00001d015462	8	protein_coding	5	91662405	91662574	+	0.429412	TRUE		AGTTAAGTTCATGGGTTATGTTAAGAACGTGGGCACCCACGTTCTTAAGTTAAGTTCGTGGGCCCTAAAAAAACCGTCGAACTTAACATGTTAGAAACGTGGGTACCCACGTTCTTAACTTAAGTACGTCGGGCTTGTGCACACCGTCGAACTTAATCCTAAAAACCTAA
Zm00001d020101	8	protein_coding	7	92051972	92052141	-	0.429412	TRUE		AGCTGAAGGCGGTGGCAACTCTGCCCATCTGACCTGGAGGAGGCGACCCCATCTGATCAATAATAACAAATAAAAGTAGTGTCTGTTCTTCTTGGGATAGTGTACTAAAAAAACTATTTGCATTATATCTGATCTTGAGAAGTTCATTCAGGGCAGCAGCTAGCTAGCTA
Zm00001d030166	8	protein_coding	1	110007860	110008029	-	0.429412	TRUE		TTTAAATGCAATTTCGGTGAAAATTAAATGATATCACGAATTCCAGGGTGGAAACCCACTCTGGAAATGGGCTATGTATATAGACATAGGCGCGTATACGAGCGAAGGAAACGGAAGTTTAAGTTATTCCCAAATTGAACGGCCCAAAGGGAAACCCCACCACAACCGGT
Zm00001d031494	8	protein_coding	1	191908113	191908282	+	0.429412	TRUE		AAAAAATTGGAGGGATAAATATCTTTGGAACACAGCTTATCCAAGTGACTTCGTGGGGACCGGAAGTTGGGAACCACACATGGATAGCCACTAGCCAGGCATGGATAGCCTGACTACTGGGTTGTGTCATTTTCTTTTTTTTTTCTTTTCATTTCAGAGCTGTGGTAGAC
Zm00001d034420	8	protein_coding	1	292480533	292480702	-	0.429412	TRUE		TGTGCTATAGTTAAGTAACCGCGATTTGTCACTATTATCATCCAGCAGCCTGCCTGTAGTTTCTTGACCAAACCAAACCTCACCAAGCGGCTATATATAGTAGACCTGCTAACCTTGAACTCCTCCAGAGCTTGGGCAGACTCTCCTCAGTAACTATAGTTTTTTTTGTT
Zm00001d034772	8	protein_coding	1	301736621	301736790	+	0.429412	TRUE		GCGCCCGTGGATCCGTCGTAAGAAACAGACTGCCGTAACAACAAGGATTACTGGGCTAAAACTGACTCGGATACTAAAATTCCGAATTTCAATGGATTATAATACTACAATTCCAATTGCTCTGTTCGGGATACCAATTTTTAGAAGCCCGAATGTTCGGGATATCACGG
Zm00001d037650	8	protein_coding	6	132837190	132837359	-	0.429412	TRUE		TTAATTGTAGTTGGATTGATATCAGCCTTATGTGCAGATACAGGCATGCAGCTGGCCATGCTATCAATAGATTAGTATTTGTTTGCCACTTGCCAGTAGCCGCACTTTCCTCGATATGCCCAAGCGAGAGAGAGAAGAGATAGAGAGAGAGATTCCTTAGTTGATTCTTC
Zm00001d037946	8	protein_coding	6	143056715	143056884	+	0.429412	TRUE		CCCTAATTGGAGCCATTCCGTTCTAGTTACTTTGTAACCAAACAACAATAAAACTGGGACAGAACGGTTCCGTTCCACTTGGCTCTTCAACCAAACACTACCTTATCTTCTTCCCTTCACTTCCATTCCATTCTATTTTGCGTTTCCCGCAGTCCAAAAAAAACCCAGCA
Zm00001d038391	8	protein_coding	6	156250142	156250311	+	0.429412	TRUE		AGCGAAAGACAAGACTTGGTCCATCAGATAGGAATTGAAAAAAAGGGTCAAAATCACTGATCAAATCGAAGAGGAAGAAGAGGATGTAAACAGTGATGATAACACAACAGACCCTAGTGCTGGTGATGATGGCAGCCATAGTGATGCTGGATTATATGGTGCAGGAGGGA
Zm00001d038877	8	protein_coding	6	166217598	166217767	+	0.429412	TRUE		ACATTCGGGTCCACTGGGCTTGGTCGGATTTTGCTAATTGACAGCCGTTACGGCTTACGGCCCAACAGTTTTTACCTATAAAACGAAAGGCCCAACTGCACGGTTCGTTTTGTTTTAATAAAAAAGAAAAACAGAAAATAAGCACATCCTCCTCCATCACCAAATTGACG
Zm00001d039546	8	protein_coding	3	7812218	7812387	-	0.429412	TRUE		AATGAAATTTGACTTATTATGTATTTAAACTAGCTCAGTACTATTCAATCCACATGGATTAATGATAATCTCTACTACTACTTAAGACATTAGTGTAGGCGTCCATATTTTTTTGGTGCACGGTTCTGTCGTCGCCCGCTCTCCTCTCTGCAGCGCGTCCGCGGCCCTCC
Zm00001d046358	8	protein_coding	9	84001245	84001414	+	0.429412	TRUE		AACTCCTTAGAATGATCGAGATCTAGAGCTAAAGAATCAAGAATTGGAGTTGTACTAAACGGGCCCTTAGACTTTACAGACGGGATTGGATTTTTGCTCCACGAGAACCCAATTACCCAACCATTGCCATCCCTCGACATTAGCCTATCCGAACAAAAAACGTGGGAAAA
Zm00001d046519	8	protein_coding	9	93490987	93491156	-	0.429412	TRUE		CGCCCTCATAAGGGCTTATTCGGTTTCTAGAGGATTGGAGGGGATTGAAGATGATTAAATCCCCTCCTATTCTAAATTGAATAGGAGAAAATTTAATCCTCTTTAATCCCCTTAAACCACTAGTAACCGAACATGGCCTAAAAAGGGGAGCAGTCCACCCGCCGTAATCT
Zm00001d049352	8	protein_coding	4	27729895	27730064	-	0.429412	TRUE		ACTGTTAACAAGTCTAGGGACAGATGATTCCTAATGTTGCTATGTACTTGCCCGAACCAGTATTCTCTCATGGCCAGCTATATGTTGCTCTCTCAAGGGCCACAACTCGATTGAATGTGAAGGTACTTGTAATTCCAGTCACTGATGATAAAATGAAGAAGGGGGTGGAA
Zm00001d007485	9	protein_coding	2	232777824	232777993	-	0.429412	TRUE		GACAGTAGTAGAAAACTGATGTATACTCTTCACACGAAGTTCGATTGCCCTCATCAGAGAACAATAGTAGCCCATCAGGTTGCACAGCCACAGACTAGTCAGTCGTTGTATATATCTTGACTAAGCGTAGAAAACTGAGATGTGGGGATCACTTTCAGAGTCGCCATAAA
Zm00001d008239	9	protein_coding	8	2300723	2300892	+	0.429412	TRUE		TTGAGTATCTGCGTTTTAGCCCAGTATAAAAATCAAAACAATTTTTTGCTGTTTTCTTGATTGGTAAACTTTCAACGGAGAAATTTATGGTTTTGGGCACAATTTCGCGCAAACGCGTGGACCAAATCGAAAACCCCAAAGCTTCGACCCTGGTCGGTGTCACGCCGAGG
Zm00001d019478	9	protein_coding	7	35957337	35957506	+	0.429412	TRUE		AGTGAGATTTACTGGTAAACTACCAATTGCTCATCTGCTCGGTACCAACCAGCCTTTCCTATTACCATGCACATGTTGCCTCTCAACTGCAGCATCTTTCAAGCCGTGAGCAGACATGTTGCAGATCGAAGTAAGGTATATATGTGCATAGTCTCCTAATTCTTCATCTT
Zm00001d024340	9	protein_coding	10	65656422	65656591	-	0.429412	TRUE		GTGTAGGTTTATTACCCTCCCTCGCTTCTCGTCTAACAACTAGTATCACAAATAAGCGATTTCAAACATGTAATTTGATCGGATAAAAATAATTAGTTGTATGCACACCAAACGGTCCCAATAAATTTTCCTCCCTGACCATCTCTCTCCGTCTCCCCCACCGCCCTCAC
Zm00001d041590	9	protein_coding	3	128628980	128629149	+	0.429412	TRUE		CAAGACTCGCTGCAACAGTTCTCGAGCAATGCATTTTTTTTCCTCAGATAACTTTTTTGCTTTAAATTTTTTTCTACCAAGATTTCTCTTTGTGAATTGACAGTGGTGTGCCCCTCCCCTGCCACTTCCTATATATCTGCCCTCTATCGCAACTCCGTTGCTCTGTAGCG
Zm00001d045221	9	protein_coding	9	16492071	16492240	-	0.429412	TRUE		TTGTCTAATAAATACCAAGTACATGGAAGGTACGCTATTGTTTTTCCCTTCCTCATACACCGGTACACACCTAGCTAGCTAGTCATATCATGCAGCATCGGTACTAGTACTACATCCGTGCATCACCATGCATTATATAAACCCAGCCACACTACTAGCTAGCTCACAAG
Zm00001d049978	9	protein_coding	4	56682755	56682924	+	0.429412	TRUE		ATCTAGGTCATCAACTTCAAAAACCTCTAGGTCCATAAGTAGCTCATCTTCCACTAGCTTGCATTCAGAGGACATTGTGGAAAAAGGTTCTTGTACTTCTGCCAGGCATAGAACGAAACAAAGTCACGCCAAATGCAAGAAGCTAGAAAAAGGAGGTCCCCATCGTCTTA
Zm00001d053349	9	protein_coding	4	227107700	227107869	+	0.429412	TRUE		ACCAGAAATATTTTTATCCAATATACAATGCTACGAGAGTTGGAGACGGAATTGGCCACTGATTATCTATGCAGCTCAACCACAACCGTTGCCACGCCTTCCATTGACCTAAAACCCATGTTTAGTGATACAATATATCCTCCACCACCCTCACCACTACCATGACATGA
Zm00001d002234	10	protein_coding	2	8465292	8465461	+	0.429412	TRUE		TCGTGCCTTGAACTTTTCCCTCATGCATGACATGCCCAATCCAGCTACAAATTAATGGCGAGGAGCTATGAAACGCACGGAACATATATGCCTCAACAGGCAATTAAACCTCTGGCACGCACTTAAATTGGTTATATTAATTTCAACTCGCTTGTGCAACGGTACAAACA
Zm00001d003878	10	protein_coding	2	64529035	64529204	-	0.429412	TRUE		GAATAAAAAACACTAATCGTTGGATTAAAAAGGAACACTCACGATTTAAAGTGCTCACATGAGCACGGACATCGCCTGAGCACGAGATACGTTCCCTAACAAAATCTCTCCTTAGTTTCCCCAACCTGCTTCTGTTTACCGAATTCCTAAATCCAATCCCCTTGCCAAGC
Zm00001d027304	10	protein_coding	1	2297928	2298097	+	0.429412	TRUE		AAACCCGAAATTTTAAATATCAGAATGATCCAATCCAAAATTTTCGGGTAACCCGAACGCCTGACCCTACTGTCGAGGAGGCGACATTTGTGATATGAACTGCGAGCGTGATAATTTTACTGGACAAGTGATATAGGCCAGAACGACTAAATTAAGCGAACGGAGGGAGT
Zm00001d031091	10	protein_coding	1	176787671	176787840	-	0.429412	TRUE		ATTCAAACTTATTCAAACTTCAATCTGTGAAATAAACTTTGGATAACTATTGTAGTCGGCCTAATATCTGGACGGAGATGTAGTCGCGACCGAAACCATGGGCCATTTTACAAAATCCGAAAATCGCCGTAAAATCCACCTGCCGTCCTCAGTCCTCACTTTCGTCCACC
Zm00001d031187	10	protein_coding	1	181636127	181636296	-	0.429412	TRUE		TTGTGATGTAGAAAATATTGGTTGTTAGTTAATTTTTTGAGCACTAGGATTGTACTGGCAAACAGAGGAGAGGAGATAAACAAGTGCGTGACATAACTCGTCACCACCACCACTTCACCACTGCTTGCTGAAAACTGAAATCCCGGATTCTGATTTGGACTGCACCGGTG
Zm00001d036339	10	protein_coding	6	84775425	84775594	-	0.429412	TRUE		TTGGTATAGAGTTGAGATATGAAGTAGATATGACTGCGGAGAATTGTAGTATAGAGTAAAAAATTTTGCTGACTAGGTCAGAATATTTCTTTTAGAGTAGAAATTTAGAGTTATATGAGTGCGGATAGCCTAACGCCCGAGGCGCCGACGGCTGCTCCCTGGCCGTCCTC
Zm00001d039907	10	protein_coding	3	18929290	18929459	-	0.429412	TRUE		ATTCAACATCTGGAAATATATTTTGCTAAAGGATTGGAATTAAACTAGCTAGGCCTCAGGGTATATACGCAAACATGTGCATGGTTCCAAAATAGAAACATGTCATTCTCTATATATAGAGCGTCGCGCGGCAGCAGCATACCATACTACCACGCCCTCACAGGCCTGCA
Zm00001d048710	10	protein_coding	4	3837615	3837784	+	0.429412	TRUE		AAATCAAAATCATGCACACCATTTTTCTGCTTATACAAATCAATCTACGTTCAAATAAACCAATCCTCCTCTGCATGCATGCAATGCAGCCTCTCGACCTCTGGCTTCAGCAGCTCCATGGATCTCTCTTGGGGTCTATAAATAAACGCTCCAAAGAAAGCAAGGCAGCA
Zm00001d007117	11	protein_coding	2	222661422	222661591	+	0.429412	TRUE		AGATTGAGAATATATAAAGGACATAATCTTTTAGAGTGTTCTACAAAGGACCGAGAATATTCTTTTAGAGGTGGAATTTAGAGGACGCTGCTCGAGACAGGCTTAGTTGGAAAGTCTCTGGTCACTGGGGAGTCTTGAGGCATTCTGCATTGCTGGACACGGTCTTATCC
Zm00001d018971	11	protein_coding	7	11075212	11075381	+	0.429412	TRUE		GCATGTAGCGTCACGATAAAACCCATGGTACGTAACTTGGTAGCGCACCATCTAGCTAACTTTGCTTTCTGTTAGCCTTTCCAAACAAAATCACTTGTCCTATTTGCTGCCCTGCAGGTTCACATTGAGTGCAAGGCCGATGCATTTTTTTCTTCTTTTTTTTTGCCTCT
Zm00001d022091	11	protein_coding	7	170114374	170114543	-	0.429412	TRUE		ACTAGGTGTGTGCTCGTGCGTTGCAACGGGAGTACGCTCGGATGAACATCGATACATATCTGATCGAATCTTATATTTTCTTAGGAGTCTGGAGAAAGTTTGCTCGGAAGCCAAACATGTTAAGATCTGAGCATGTGTTATCCTTGTGTTCCTGTATGTATGCAGTATGT
Zm00001d026354	11	protein_coding	10	144152210	144152379	+	0.429412	TRUE		TCACAAGAAGATTCTCAGGGAGGGATTTCTCAACTGTATTCTACTCGCAAACAGTTTAAATATACATACTCATGTGCTGCTGCCGCTGCTACCGACTAGTCGGTTCATCCACTATAGGAGTAATAGGACCTGTATATATATCCACAGACTCTAGCGAACGTTCTTCACTC
Zm00001d028736	11	protein_coding	1	44721131	44721300	+	0.429412	TRUE		TGTGTCGATGCTCATCCCAGTGTACTCCCGATGTAACGCACGAGCACACACCTAGTAAATTCTTATGTTTGGTAAAATAGAGAATAAATGAGTGTGACCAAACAGGCTGAAATATGGGGGAAAATGAGAGGAAAATAAACAAAAGCCGAAAACCGCAGTACGCTGTACGC
Zm00001d041640	11	protein_coding	3	131076758	131076927	+	0.429412	TRUE		TGGGCATTATTAATTTGGATTGGACGAAAAATCAACCAGAGGGCGTCACCCTTTTGCTAGTTGGCCTTGTAATACTTATAATAATTATCCGTATAGTCTAGTACGTACGGGACATCACGCCATTGCCTGTTGTGTATAAAAAGCGAGCATGAGCTAGGTTGGGAGCAGAG
Zm00001d042534	11	protein_coding	3	171050356	171050525	+	0.429412	TRUE		AAACCGCAAGGCTTGGAACGAGAAAGAAATAAAGAAATTGATAAAACAGTAGAAAAGGTAAAGGCTACCTCATTTTTGTATTTTCTTCTCCCCTATTCCCTCTTCTTGTTCTTGGAGTTGTTGGTGTCCCCGGAGCTACAAAGGCCCCGCCTTTTGGCTCATTCTCAGAC
Zm00001d049141	11	protein_coding	4	17575149	17575318	+	0.429412	TRUE		GAAACTACCTACTAGTAACCTAGCTAGAACGGGCACACATGTGGCTCTCTTGCACATCATATTTCCATCTTTTTACAGAATCTTGTTTGGAATCATTGCTCCTCCCTTCCCCATCTCATTCACCCCATGGATCTATAAATCTTGGTCATTCCACCCATCAACCACTGTAT
Zm00001d011917	12	protein_coding	8	164542443	164542612	+	0.429412	TRUE		ACAAACTTCGCTCATCTTTATATGTTCGGTAGACGGTAGCCCAACGACGAGTGAAAGGAATGAACCTGCAGCGTATATGGATTTGTTTTTGGCTGCATGTGTATGGCATGAGATTCCTGCGTTGCGTGTGTGTGTATATAATAATTAAGCAAAAAAAGGCACCACCAGAC
Zm00001d015429	12	protein_coding	5	89664597	89664766	+	0.429412	TRUE		GATAAAAAGGGAAAAAAATCTAAAGTCTAACAATCCGATAAAAAAGACCGTGTGTAAGTGTAACCCATCCGTGGGGACTAGCCATAAGCTCATACGCCTTTTAACAGAATAGTTAAATCCACTCCGCCATTAATTAACCTCTCTCCTTCCTCGCCCCTTCCCCTCCACGA
Zm00001d018028	12	protein_coding	5	212372441	212372610	+	0.429412	TRUE		AAGTAATCAACTAGTACTATATGTTCATATTCTTCCGTGCAAGGAAAAAAAAAGCCTCACCAAACACCAACCTTTGAGGTACAAAACAGAAAAGCCACGCGAACCAGAAAAGAGAAAGCGACCGAACAAATATGATTTCACAAGGCGTCCGTCCGCTGAAACCCACAGCC
Zm00001d023853	12	protein_coding	10	25082359	25082528	-	0.429412	TRUE		ACAATTTAGTTACTTATTAAATGAGAGGTGATTTGGTACAGGTCAAGAACCAGTCGCATATATTGGTACTCGCAAGTGGAGGGCCACGCAAAGCACAGACTATGCTAAGATTTGGAACAGCTCGATTAGTGAAACAGTGAAGCAAGAACCCTGCCTAGCATTCAGTATCC
Zm00001d028331	12	protein_coding	1	31049925	31050094	+	0.429412	TRUE		AAGGCAGAACCGTGCACCACACCGGGTGGACGTCTACACTACTATCTTATAGAGTAGTATAGACTAGACAAAAAAATAAATGAAAATAGGCGAAATGCAATTCACGTGTCTTTGGCTCTGATATGCAACTTTGGTATTTACAGCGTCGCAGTCGTTCATCGGGGTCAACT
Zm00001d028992	12	protein_coding	1	53885776	53885945	-	0.429412	TRUE		GGAGAGATAATTAGATGGAAGGAGAAATAAATTAAACTGATAAGAAAAAAAAGACGCGGCGATTTTTCGCTCCTCTAATCCGGTTTGCCTTTATCCGTGGGACTTCTTTTTAAAAGGAGCTACTTTCCTTCGCCGCTTCCGCAATCTTCCATTCCTCCTCTCTCCTTCCC
Zm00001d032003	12	protein_coding	1	209211184	209211353	-	0.429412	TRUE		CACATCAGACAGCATCTTGGAGACGAAATGGCATGATTAATATTCTCCCTGTCTACCACTCGAAAGGCGCTCCCTTTTTCTGTTCCTGGTCTGGTGTTTAAATAGGCCTTCAAGAAAGGGATACACATACACACTTTCTTCTAATCTTTCTCAACTCAACGGCTTAAGTC
Zm00001d003545	13	protein_coding	2	47670923	47671092	+	0.429412	TRUE		TCTCTTCAGTTTTTTTGTGGGTGTGGTTTCCCGCGTTTTCATTTCATTGATTTATTAATCCATATATTAGTTTTATATATAGTTTAAGAATACGTGTGCACTCTAGTGTCGGCGTGGGTGTCCCCTCCCTCCCCCTTTATATACAGTCACGGCACAGGATCGGAGCACGG
Zm00001d004330	13	protein_coding	2	103788547	103788716	-	0.429412	TRUE		ACGTTATGATGCTTGTGGTGCGCCATAATGCGCCAAGGCCCAAAGCCTCCAAACTACAGATGCAAACATCACGAGACTCCTCTTCATCTAAACAGGTTGTTCTCTATTGTCTATATATAGCGTGCCCTGGAGTATCATTGGTTATCAACAACAGAAGTTTCAACTAATCA
Zm00001d007347	13	protein_coding	2	229288533	229288702	-	0.429412	TRUE		AGCTGTTAAGGAAAGGAATTGAAGCCATTTTTATATGCAACTAGCTAGCACTTAAAATTCAGATGTACGGACTCCTCCCTTCGAATCGGTAGAGCCTTGCCGCGAGGTCTATAAAACAGAACGTTGTTAGAGTTAGAGACATCACCAAGACTCAGCCAATACAAGGCAAG
Zm00001d012708	13	protein_coding	8	179043452	179043621	+	0.429412	TRUE		TTCTTCGGCAACATCAAGATGAACGGGCAACTACATCAGGCTCGTTTATTAGACCAGCCCACGGCCCATTGAATACAAAGCCCAACCCCGAACAGGTAGATTTCCCTCAAAGAAACAAAAAAAATAAAACAAAGATAAATCATTGGGGTTGGGGGATTGCAATTGCAAGT
Zm00001d017642	13	protein_coding	5	202881486	202881655	-	0.429412	TRUE		TGTTTCACCACTTGTGTAATTTTTTCCCCAACATGAGATAGAGAGGGTTGTGTGTGTGTCAATAGTCTGAGCACATGTAAATTTTAGGCTTGTACCATCTGGACGAAATGTAATAGGGAGCAGGCGGAATGAGCCACTTTGCACTTTGGTGTTCTTCAACTTGGTTCTGG
Zm00001d021907	13	protein_coding	7	165745211	165745380	-	0.429412	TRUE		GACTGTTAACAAGTCCCAAGGATAGATGATTCCTAATGTTGTTGTGTACTTGCTAGAACCAGTGTTCTCTCATGGCCAGCTCTATGTTGCTCTCTCAAGGGCCACAACTCGATTGAATGTGAAGAAACTTGTAATTCCAGTCACTGATGAGAAAATGAAGAAGGGAGGTG
Zm00001d023677	13	protein_coding	10	15030018	15030187	+	0.429412	TRUE		GCGTCTATATATAATTTCACAAAAAAAAGTGTTAATATCATATGTGTGTGATTGAAGAGCCCTGAGCTTGCTTGTACACGATGACACAACACATGTACACCAAATCATGCGTGCATGTGCCACCTCGCGTGCCTATATAAAGCCACCCACAGCCCTGCCTATCATTGCAA
Zm00001d025060	13	protein_coding	10	102183721	102183890	+	0.429412	TRUE		TGGGTCCACATGAGTCAATGACATGTGGGGTCCATGGTATATATCTAAAGTTTGGATCTTTTAATGGTATAGATCCAATTGTTCCGTAAAACAAAGAGTACTCCATTATGGGCTGCACTGCCAAAGTTCCCGTTACATAAAACCCTCGTTGCTGCCTGTACATCCCGTAC
Zm00001d031149	13	protein_coding	1	179744597	179744766	+	0.429412	TRUE		ATCCGATCCAAATAAAAAATTATTATTCAATTTGATTACACCCTACATTATTTTTTCCGCCCTTCTCTTATAGGGAAGTGACAAAAGGGCCGGCCCAATGACACGTTTCGTTGCAGTGAGCAACAGGGAGGAAATCTATACAAAGCAGTGGAACTGCGAACTCGTCGCCG
Zm00001d035714	13	protein_coding	6	42349737	42349906	+	0.429412	TRUE		CTCGTCATTGCCAAACCTAGCTCACCGGAGATAAAGAAAGAAAGATACAAGGAGAATACATTGCCGAAAGAGATCCGTATCACACATCAGCAAAGATTAGCATGTGTGCCGTCGACACATGACGTCGAATAATACTTATTATTTAGTGGCTAGCCCATAGCATGTTGCAG
Zm00001d036995	13	protein_coding	6	108564764	108564933	-	0.429412	TRUE		AATTGCATGTCAAATTTAAAATGCAAATTTCATATATACAAACCGCGACGCAAAAGACCGACGTCGTTCGTCCACGTCTGCTCTTTTTCCTTCGTCCGTTCGATTCGTTATCTATGGTCTACGGTTGCAGATCATACACGTGTGGTGTCCAACGAAACCATTTGCTGAGT
Zm00001d041766	13	protein_coding	3	136546402	136546571	-	0.429412	TRUE		ACTGGTAATAATTGGCAGAAATCTCATGAAATCAAAATTTACTCCTAGATGACTTGCTAATTGGTGCTAAATTCATCGAGGCACGCGAACTCAAATCAAGATCTCTTCTTATGAGTTTGCTTGGCGGAGCTCGATTCGCTGCGTCGCTGAGCCTGAGTAATCGATTCGTG
Zm00001d047782	13	protein_coding	9	141645762	141645931	-	0.429412	TRUE		ACACATACTTTTATGCTTTATTGAACCAAATTATATCCATCGAATAATAGATTGATTTGGACAGTTAGCACCTTATTTGTTCTTCTGGTATTTTATCCAATACTCCGAAAACATCTACGGCCCACGGTCAACCCCGCTCGGCCCAGCCCACTTGTGTGCACGGACGGACA
Zm00001d050328;Zm00001d015870;Zm00001d009610	13	protein_coding	4;5;8	81526555;127459499;72978336	81526724;127459668;72978505	-	0.429412	TRUE		GCGTTTATAGCGACGGTCTGTGGGTCGCTAAAAGTCTAGAAATTTAACGACTTATGGTCGGTCGCTATAGAGGTAAGTGTGTGACTGATGGTGGGTCGCTATAGGGGTACGTGATTTTTGTGTTTCTTATTTACTCACCAAATCCCATCTAAAGGCCTACTAAACAAACT
Zm00001d002032	14	protein_coding	2	4794305	4794474	+	0.429412	TRUE		TTAAGCTCTCCACTGATCTAGTTTGATAGTGTTTAGAGTCTAGATAGGGATCTGACCGTGTGCGATCCTTTTGGTTGGTGTGCCGCGTGGTTGCGGTTGTTTCAAATTTTCCTATCTGTACTACTATTAAGAAGCTAATGTAGGCGTTCACATATTATTTTGGCGCACGG
Zm00001d009227	14	protein_coding	8	44725012	44725181	+	0.429412	TRUE		TCTCGTCCACAATCCGTGTACCAAGTTGGCTACCATTGTCGTTGGTGCACATATTAGCTTCATTGCTTGTCGGCTGCAAACCTCCTTGAGTCGTCATCATAGGTCAGGAAAATAGATGCTGACAGGGCAGGGAACAAAAAAATCATGTAAGTATAACAATAGATTGGTTT
Zm00001d009899	14	protein_coding	8	88359727	88359896	+	0.429412	TRUE		ATGCATGCATACTCTCCAGCTCGATCGAATGCTTGAACAGTTGAACCCCATGCATGCTTTTTCTAGACGCAAAAAGGCGAAATAAAATTCTCAATCGTCACTACTCACTACCCTCACTCAGTACTCTCTAGTTAGTCTCTACACTACCATTTTGTCAGTTTCTTGACCCC
Zm00001d013945	14	protein_coding	5	25546742	25546911	-	0.429412	TRUE		TGCTGCGGGAGAGATAGAAAATAATAATCTCCTCTAAAATTTAGGGGATGATACAGAGAACCTGTTCTTGCAATTCTGTCGTACAGTAGTTTCTTGTGGCTCTCTCTATATATACGGGCGATCGATGTCACGAGAGCAGTAGGTGAAGGTCAGATCAGAGTATCACCACT
Zm00001d016433	14	protein_coding	5	162222398	162222567	+	0.429412	TRUE		ATCAGATGATAGTTATTTTCCAAGTAATACTTCTCATTCTTCGATGATAAAACTAATTAGGACTATCATGGTTTGGCGCCTTAGCTGGATGCAGTGCCCCCACCTTAGATGCCTTGCCTGGATGCTTTGGCGAGATGTGTCATGTGTGCTTGGAAAACCACAGATGCATT
Zm00001d017144	14	protein_coding	5	186775773	186775942	-	0.429412	TRUE		AAACAAACTCAGTTTGGGACGGAGGAATTATATAAAAGAAGGAAAAAAACACTCGAGCGAGATTTTTGTGTTTACCCGATAACGCACAAAAATTTGATACGCGGAACTATAAATTGACCGAAACACACACCTGCTGTCGCGTCCCTTCCTCCCCCACCTTCCTCTCTTCT
Zm00001d008766	15	protein_coding	8	19534918	19535087	+	0.429412	TRUE		TCAACTGTATCACCAATGTCGTGAACAAATGATGGACCATAGACTGAATCCGACACTCCAAAATGTTTGGAGGATCAGAGTGACTAACATGCAATACCTATGATATCTTCCCTTCCAGTGCCCAACGTTCTGCGTTTTCGCAAAGTCTGCACTAATATTGTGCGCTCTTT
Zm00001d013824	15	protein_coding	5	21486486	21486655	+	0.429412	TRUE		GCCACGGCGAGGTCACAGTTTTTATGAGGTAGGCATGTCAAAATTGCACGCTGGACTGTTTGGCGGCCCATTTAGTCGATTTGGGTTTATATGTTGTAATTATGTAAGCCCAGGTAACCAACACGCCCATTTTTTTAATGACATTTACTTCTTCAGTTTAGGAGTACGTC
Zm00001d015141	15	protein_coding	5	76871744	76871913	-	0.429412	TRUE		AATCTACACTCACGTTAATTAGGAAAAATATACTCTTCTAGTTGCTCTTAACAGATGTGTACGTTAGGTAGTTTTAATGGGAGGGGGCTTGTAATGATTAATTGATTATAATGAGGGGGTTAAACGCACTTTTCCCGCCCATACGCAAGGAATGGCCGGCGCCGTCTCCG
Zm00001d019667	15	protein_coding	7	49139469	49139638	-	0.429412	TRUE		AACACAATTCTTAACAAGGTGGTTTCTGCATGAATAGCCTCGCTGCCGCAAATTTTGCCTAAGTTCATACACGATTTGATTGCCTACTAATTTTTTGCAGCTCCATGATCTTCGCGTGCTCGTCAGCTGGTGTATAAATAGGTGGCTAAGAGTGCAACAGAAACCACAGA
Zm00001d041838	15	protein_coding	3	139957583	139957752	-	0.429412	TRUE		CTGCATTTTTTTCTCCAGCTACCCGGCTCCCTCCCTCTCTGCTTGTCGTATGGTAGTAGCTAGATACTGACTCCGGGTCTTATCTATACTACTCCTTAATCAGGTTAAATCAGCAAGAATGTCTATGACCTATCCATTCTATACCGCCAACATATAATGTTCTTCATGCT
Zm00001d014368	16	protein_coding	5	43193280	43193449	-	0.429412	TRUE		TCTGTACCTACAAACAGAGATGCATTCATGCATGCAGAACGAGCTACTAGTATATATACACATGCATCTGACGAAACAAAAAGCGTCAAGCTATTTCCTGCTTGGCCTATATATATAGCTAGCTCCATCGCTCTCCTTTGCATAAAGATCACCACCTCCATTCGCACGCA
Zm00001d018762	16	protein_coding	7	4523475	4523644	-	0.429412	TRUE		AGCGTATCAGTAAGCTACGCACAACGATTTGTAGGTCCAATCCAAAGTAATCGAATGAACCCTAATTAAAGCTGCGTGATAGTCGCCATCCTATATATCCTAGGAGCACTCATCGATCGGACGACCACACTTTCAAAAAAATACATAGGAGGAGTACTCCTACCGTTAGT
Zm00001d023945	16	protein_coding	10	30974518	30974687	+	0.429412	TRUE		ATCATGCCAGGAAGAACCGAGGTAGTTCTAATTTGATTATTGATGCTTCTTGTCGTTTTGCTTCCAGACATCGATCACCAATTAATATAATGAGCCCGAAATCGTTGCCATTGCCAGGTGGAGCAAATCCACAAGATATTTAAGCTGTGTGGCTCCCCATCCGAGAACTA
Zm00001d029077	16	protein_coding	1	57261456	57261625	+	0.429412	TRUE		ATCCAGTGGCATACAAAGATTTTATATAATTTTCGATGTCATATCGCGAATAGAGCATTTCACGGTTGCGGGTCATAGCCTTACAGGCCCAACTATACAAAGCCCAAAAGATAAAGCCCGTCACGATATTCGGTCTTATCTGCCACTGCAATTAACGGACCTTCTACGTG
Zm00001d035428	16	protein_coding	6	25158091	25158260	-	0.429412	TRUE		AGTCTCAACTGGTTTATGCTTCCCACCTTTGCTTGCCCGAGAGACTCAAGCATCCTGATCTAGATTCTTTGGTTTTTACAGATGTTCTAGTGCTTCGGGTTGCACATATATAAGGCCGATGCAAGGGACAAACTCCTTCACTGCTTAACTTGTCGATCTAATTGTTATGT
Zm00001d042995	16	protein_coding	3	186183839	186184008	+	0.429412	TRUE		ACTGAAGTTGATTGAGCCTAACTGAACCGACACCTTAATAAAAATCACAGTTCTGTTTTCAGTTCTGTGTTCAGGTGTTTTGGACCAAAGGCACCTGTACAAGACAACTCAGGTTGAACAGGACAACCAACCGAACCAAGAGATTTCTGCAGGGATGCTCTTAGTATCTC
Zm00001d047217	16	protein_coding	9	122646578	122646747	-	0.429412	TRUE		ACAATTTTCCCCAAAGGACACACCTCTTGGGATACACCCCTTCACTTGTATATAAGTGTAATGATCTGTGGAATACAAACAGTTCTGTCATTTGTTTCTCTCTCAATTCTCATTTGCCACTGAGTATACTTCAACACATCAGACTCAGAGCCTGCGCTGTCGGATTCGCC
Zm00001d047369	16	protein_coding	9	127899930	127900099	+	0.429412	TRUE		ATTGAAACTAGAGATTTGGACCCTCTGCTTCTGCCCCTTTGCCCCTATGGCCCAGTGACGTTTCTGCATGGACACTGAATCATTTGTCATCTTCAGGCTAAAGTCATGCTAAATCTACTCATTATTGCTTGCAGAAAGTTTTGGCTATAACTGTTCCTTTTTCCTAGCAG
Zm00001d051749	16	protein_coding	4	168776026	168776195	+	0.429412	TRUE		AAGGTCCCTCTCCGTTTCTTCAAACTTTAGTTCTAGAGCCCACCAAAGAAAAAACAAATACCGGATAGATATTAAAGCATTTTCCTCGTCGACTTAAAAAATAGAACAAAAAGGTTCTTCCTTTTCGCAGCTCCATCGTCCACCAACCTCCTCCGATTCGGCCGTCGTAG
Zm00001d002479	17	protein_coding	2	13605834	13606003	-	0.429412	TRUE		AAGCCAATTAGTCCAAAATGGCAGCGTCTGGTTGACAATACCATATGACTTGGTTTATTAAACTAGAGTTCTCTACTGACACTCTTCTCGCATTCTTCGGGTGTCACAGACATTTCAAGCTCTCGACCGGCTATAAAATCTCATATTCCTCCTGCCTGCAAGTGCAAGAT
Zm00001d004675	17	protein_coding	2	129628926	129629095	+	0.429412	TRUE		AATGTAAGTCTCGTTGCCCCTTTAGCTCCCCTTGCAGTTTGAAATGTTGGTTATCGATACTAGCTTGTCCTCAACGGAGAATGGGAAACAAATTCTTGATGTTGTCACATTAAGCACCCATGAGACGGGGAGAAACATAGTGGACTCCTAATTTTTATGGCCAGGTATGT
Zm00001d012737	17	protein_coding	8	179527313	179527482	+	0.429412	TRUE		AGTGTTGATGTGAAACGAACTCGTGAGATCATCGTGACGTCCACACAGTTTGTAAAGGCTTTGTTTAGACTGCTGCAGGCTGCAGCTGTAGTATTTGGAGACAGAAACAGTATAGAAATAGTAGAAGCGCGTAAGGATTAAATCCAGCGAAGTGTTCACCTTCTTCAACT
Zm00001d023291	17	protein_coding	10	2233333	2233502	+	0.429412	TRUE		TTACGGACGGCCCAAACCATTACGTTGTGTGGGCCAATCAACCAATTCAGCACGATTTACCTAATAAAAACAATCCAGAATGATTTTTTTTTTACATTTTGACGAGTTTGGTGCGGAATTCGAAAAGGCTAGAAGCTGTTCACGCGTCCTCTCCTCTCCCCTTCCTAGAT
Zm00001d052276	17	protein_coding	4	185636004	185636173	+	0.429412	TRUE		GACACCACACTCACTGACATGGTAAAAAAGTGTCACCCACTTATGTCATTGACACCACACTCACTGACATGGTAAAAAAGTGTCACCCACTTTTAAATAGTAGCAAATAGTTAATTTTCCCCTGTAGACCCGTCCCTGTCTCCAACTTCAGAGCATCCAATCGCTCAACA
Zm00001d016297	18	protein_coding	5	156098695	156098864	+	0.429412	TRUE		ACAACCACGACATGCATCTATTGATCGTGGAACCAAGGATGATGCCCAAGCTTTTGCAGTAGGTTTCATTACCTCATTTTTATCGAGCTTTGCGTGGCTGTGGGCACTGATTTTAACTGCCTTCTTGTCTCTGTTTGCTCTTCCAGTATATCAATTAACTTTAGGGCCAA
Zm00001d032962	18	protein_coding	1	244894323	244894492	-	0.429412	TRUE		GCGTTCTATATTTATGAACGGAGTAGGTAGTAATAATCTTTGCACCATGAGACACTCTAGTGTTATCCGCTAGTATGATTATTTGCTGGTTTACTTGGTCTGGGTGCTCGACAAATTCTGGAGCTCCAAATAGGAATAAAACCTTTTTGGTACCGGAACGGGCGTGAGGC
Zm00001d047226	18	protein_coding	9	122940713	122940882	-	0.429412	TRUE		TGAATAGTGCGCAGGCGGCGGCTAGGATGCCTCTTGATTCTATCACGCTAGCCTCTTCATATATATAAACCCTTGCTAATGGGCTTTTAACCTAATTGCCCATTAGCGTTCTCATGATCATGATTGCCCCTTAAGTATATAATCAACCGTTTTGTTCTTGCCCAGCTTAT
Zm00001d054042	18	protein_coding	4	245468057	245468226	-	0.429412	TRUE		ACCATCAAAAAAAGGGGCAAAAAAGCACGACCATGAAAAAAAGAGGGGGGGCAAGCTAATTAAAGTAAGCAAAACATGTATGCTATACTTAGAAGGAACGAACGGCCTTCCTTAATTAACTAGTTGGCTTCGTATAAAAGGCCGCCTCTCCCCCTTGGTTCCCTCCTATT
Zm00001d004308	19	protein_coding	2	102152932	102153101	-	0.429412	TRUE		AACTATGCCTAGGAGTGTTGGATCATTCAGTTAGGCTTTTATGTTGGTGTCTTATCCAATATAAGCTATTGCAAATGATCTCCATATGTCTCCTACAGGGGACACAACCCTGAAGCAAACCTCTTGAAAAAACGACAGTTTCTGACACTCCATTTCTCTGCAGGCCGGAG
Zm00001d004359	19	protein_coding	2	106094520	106094689	-	0.429412	TRUE		GACTCCTATGACCTGCATTCTGAAATGTCTAGGGATCAAAAATTGAAGCAATTTCATACCACGATAATTTCCAACGCTTTGACGCCTTACTCCAGCAAGGATCTACATATACATTGTATGGAGTGGCGTTCTGTGTAAACTGGGGGGCATATACGCAAGAATCAGGATCG
Zm00001d010939	19	protein_coding	8	134232558	134232727	+	0.429412	TRUE		ATGTGAATACCAACTCGACAGCGCCATGATCTATGTATAGCAGATACGCAGCTACAGACTACAGTGATTCTGATTCAATTTGAGCATGTTTATTCTTTTGTTTTTCTGTTTTTAGGCATGGCAGCCACTGGCACAATATATAGCCTAACGTGTCTCTTCGTGGCCGAGGC
Zm00001d014472	19	protein_coding	5	49403991	49404160	-	0.429412	TRUE		TTGGAGTCTGAACTAATATACAGTTTTATCGAATAATTTGTGCATCGTCGTAGGGTACGGGCACCTACCTAGTATCAATTAACCACCTGTTTTGAAGAGCGACATAATTTAACAAATTCCTCTCCCGTCCCCTTTCCCTTCGGGGATGGTATTCGTCGTCTTGGCTTCAT
Zm00001d019372	19	protein_coding	7	30446627	30446796	+	0.429412	TRUE		ATGCTGGCTTATCACTGTGTCTCATGTGTTGTTGCACAGTGCACAGTCACAACGCACTCATATTGTGCTTTTTATATACAAAGGGAACGATTTTGCACGTACAAACGTAAAAAAGTACGAACAATCCAAAAGGAGTCCAAAGTCCATCCATCGGTCCTTCCGTCTCGACA
Zm00001d032858	19	protein_coding	1	240464953	240465122	+	0.429412	TRUE		TAGCCGCCCAGAGGCACATGACGCTGAATCTTCGTTGGGTTTCACGTGTGCTGACTGCTGACTATGTTTTTTTTTTCACTTTAGTCGATGCCCATATGTGCATATAATATGGTTAATACGATGAGCCTTCTGTGTATATATAGTAGTAGCATTCTCGACAGTCCCCAGAT
Zm00001d039246	19	protein_coding	3	481978	482147	-	0.429412	TRUE		AAGCCGGTAGACGGTTTTACTTTTATGACGCTTAGATGTGCCTTTATTTGATGATTTGGCGGCGTCACTTTATGTTTTTTCCAAAAAAAGGATTGTACCCCTTTCTGTTGACCGCATTCACTTTCTCATCTCCCGCCCAAGATGACCAAAATTTCCCTCCTGCCTTATCC
Zm00001d041778	19	protein_coding	3	137460192	137460361	+	0.429412	TRUE		TACTGAAAACCGATCCAATTCAAAATTTGATTTGGATTAGAATTTAGCTGATTTCTACATGTTTTTACCGATTAATCGTGATTAAACGGAAATCGGCGGGGGCTGGTTTTTGAGGGGTTACCGGTTTGGTGCGTTTTCATTTCCCCGCCGCCTCCAGATCACGACTCTGT
Zm00001d047809/Zm00001d047810	19	protein_coding	9/9	142345712/142359472	142345881/142359641	-/+	0.429412	TRUE		GAACTTCTCAAGGCAGCAGAAGAGCCGTTGCACGAACACACGAGAGTAACCATTCTTGCTTTTGTGACGCGACTTATGGCTATCAAGTCTAAGTTCGCATTCTCCATCAACTGCTTAAATGAACTTTTGAATTTGATTAGCGACGTATTACCACCAGATCACAAAATGCC
Zm00001d003436	20	protein_coding	2	44363865	44364034	-	0.429412	TRUE		ACCAGTAAATTCTCAATCTCTAGACAAAAAAAAACACACATTTGGATGCCAACTTGTGGACCAGAGTTTTGACCTTCTGGTTTTTACTCAAGGCTCAAGACTTCGATAGAAGAGAATGTTAGTCATCTGCCTGTATACACACAACAGCCCGTCCCTTCCACCAGCCGTAC
Zm00001d039093	20	protein_coding	6	169875375	169875544	+	0.429412	TRUE		GCACTTTGCTCTGTAGGTCTACTCAGTTGAGGACAGTGATCTGTGTCTCATAGGCACTGCTGAAATTCCTGTTGGTGGATTTTAATGAAGCTAATCTGCTGATGTAGCTACTGGTGCACTTTTCTGCTTTAATAGGAGATTGTTCCTGTCACCCCAAAATTGTTCCCATT
Zm00001d015926	21	protein_coding	5	131722293	131722462	-	0.429412	TRUE		TCCCCTCCTCTAGCTCACCGTCGCCGTAGCGGGGCTTCTGTTGGAGCTGTCAGTTTCTTGTTCTCTGTTACAACTATGTCATTCAAATGCAGTGGTAATTTAGAAGTAAATTTTTCACTCCACATTTGAGCATAAAGTAATGGAATAGATGGTATAACCTTGCAGGTGGT
Zm00001d018853	21	protein_coding	7	7372062	7372231	+	0.429412	TRUE		AGAGAGAGAAGGAAGAGGAGCTATTAGTGCCTGTCCAATTCACCATGTATGCGATGCTCGATTTAGTACATGTTTTAATTCACCTTTGTTGAGCCAGCATCTACTAGACTAGAGTGAGCTAGCGTATCGGTGGCTATATAAGTCCGCTTATGTTTCAGAAGAGAAGTGTC
Zm00001d022075	21	protein_coding	7	169511751	169511920	+	0.429412	TRUE		ACGATTTGATTGATAATATAATGCAGTTATTAGGACTGCCAAATACCTACCTGCGATTTAAACTGCAAACAGTAAATTATTTGGCGTGCAGTTGCCAGATCAGCAGCCATTTTCACCGCACTCCCCCGTCCCTTTTAAAAGATCCCTCCCTCTCAACATTCCACACACAC
Zm00001d028257	21	protein_coding	1	28102992	28103161	+	0.429412	TRUE		ATCCATACAGTTCAAATGCCTCTGTCATGTTCAAATGGAAACGATTCGTTTCGCTTTGAGACGAAGCAGTTCAAATGCCTCTGCCGTGTTCAAATGAAAACGATTCATTTCGCTTTGAGACGAAGTAGTTCAAATGCCTCTGCCATGTTCGATCGATTTCCAGACCGAGA
Zm00001d039601;Zm00001d012587	21	protein_coding	3;8	8740186;176930524	8740355;176930693	-	0.429412	TRUE		GTGTAGTTGGACTTCTGTTAAACCCTATTAAAGACCTCAACAGCTCCAGCTCTCTAAACTATTTACATTGGTGAGTTATGGCACCAAACTAAACTCCATGTGTTTCTGTCGATTTCCTTCCCCTCTCACCGTCCCATACCATTCCCATACACCTATTCTAAGCCCTTAAG
Zm00001d014597	22	protein_coding	5	54728665	54728834	-	0.429412	TRUE		GGCCTAGCTTATCTATCAGATGGAGAGAGAGAGGTGTTGCCAAGTCCAAAAAATCCTGATATCTTTAATCGCGGCAAAAAAAAACTGCGTGGCATATCTGCTTCACATGTTTTTAGGTAGGCTTCTTGTTTCATTAAACCAACCAGATTTGGCTCTCCGATTGGCTTGGC
Zm00001d019796	22	protein_coding	7	62247171	62247340	-	0.429412	TRUE		AGAGAATTGTGAATGGATGCAACTCTTCAAATCATAATTGCCCTCTTCACTATCCCAAATTTCAGGTTGGCCCTACCCCTGCTCTTATTAAGGCTGAAGTGCCCTGGTCAGCCCAAATATCAGGAAGCCTTTTAAGGTGCTAGCAACTTAAGAGCTGAGATTGCTAAATT
Zm00001d044727	22	protein_coding	9	589700	589869	+	0.429412	TRUE		TCTCCTCACTCGTACAGGTTGACAAGGTAAATGATGAGATTGGTGCTGTTGTGGAGCCAGTCATCGAGGAGCTTGAAAAAGAACTCAATCAGAATACAATGTCTGACGGAGTTAACACAGAGAATTGATCAACATCATGTTAGGGGTGCTCCTCATTTGTACATGGTGTT
Zm00001d018710	23	protein_coding	7	2918907	2919076	-	0.429412	TRUE		GGCATCGTACAAGTTTATTTGAACGAGAAGGTGATCGCTCGTTCGGTTGACTTCACTAAATTTGTATAGTTTTGATGATTTCTAGGTCCAATCCATCGAATGGACCCTAAATCTGCGTGGCATAGTAGCTAGGAGCATTCATTGATCAGACCTCCGTTCATCTCTGACCT
Zm00001d033057	24	protein_coding	1	248812303	248812472	-	0.429412	TRUE		TGCATGCCTATCTCAAGAGAAAATGTTTTACTAGACATGAGCCAGGATGGATCATTCGACCAATCAAGCTCCATAAATATCAGAACGATTACTTTGGTTAAGGTCTAATACAAAACTAATGCAAGCATTCTTTATCACGCCTCTGCTCTCGCCGCCCCCTACGTTGCTCC
Zm00001d037990	24	protein_coding	6	144434194	144434363	+	0.429412	TRUE		GAAGTGTGACCAGTGCCCAATGAATTTGCCTGTGCTGAAGTTGTGGGCTTAACAAGTTGTGGAACACCTGTATTAGCCATGGGGTTAGTGATTGTAACTGTGTCATGTTTGAGCTTTCTTGCAATATTGTTGCCATACAACAGCTTAGTTTTCTTGTGGGACATAGGGTT
Zm00001d048101	24	protein_coding	9	150206498	150206667	-	0.429412	TRUE		ACACAACTAGTCATAAATCAAACAGGCCTAAATATTAATGATGTGATGTAAAAAAGTGATACAGGTAAAATTTAGAGAAAACCGGTGTGGCTGCTGATAGCCTAAACCCTAAAACCCCACCGCTGTTCGCGTCCTCGTTTCTCTCAATCTCTCTCCTCTCCTCGCCTCTC
Zm00001d051090	24	protein_coding	4	141737039	141737208	+	0.429412	TRUE		AGCAGTATCCTCCTTTTTAGCCAAGTCACTGCAGCCACCAGATCCACTTTCTGTTAAGAATGTTATTGACCTTCTTAAAACCATTGGCGCTAAGCCATCGATTAGCACCTAGGCTACTAATTGGCTGACGTTTCTTGTTTATCTGTTTGTTTGTTCTGATAGCCAGGGAC
Zm00001d028825	25	protein_coding	1	47748498	47748667	+	0.429412	TRUE		TACAAAAATTCTCTAAATTACTTGTTTAGCAAATCATTTTGGGAACTATTGGAGGTGCTCTTAGGTGGGCACCATGTGTCACTTACTCACTTACCAATTTAGCATTTGTTTTCATTTTTTCCCCTCACCTTCGGACCTTCCTCCCCTCCTCCGACCCTTTTCACGCGCGA
Zm00001d030343	25	protein_coding	1	123709311	123709480	-	0.429412	TRUE		ACGTGAATTTTGACCGCTAAAATGGCAGTTGTAGCTATCCTCAGTTTCAACTTGACGTCAGTTTACTTTCGTAGCATTTTCGTCTCCAACAAAACAAAACGCCTATAAATTGATTTGCTACCCTTGTCCATTTTCTACCCAACTCCAACCAGCACAACGAAGTCCCGCGC
Zm00001d032287	25	protein_coding	1	220468816	220468985	+	0.429412	TRUE		AGCTTGCGCATATGCTTTACACCTTTTCTTTCAGTTTCTTATTCTATATTATATGTTTATGTAGACAGCTCGACAGCAAGAAGCACGTGCCTCTCACTCTCTTTGTGCGGTAGCCTGCTGCGTGCCTATAGTATTATATATACGTTGCTCTCATCACTGTGCTTGTGCGG
Zm00001d039358	25	protein_coding	3	2495153	2495322	+	0.429412	TRUE		GAGAACATGGTGTGTTGCCGTCGAAACCCCATTGCCCAACGTTCTGCAATTTCTCAAATTCTGCACTAATATTAGGCGTTCTTTGAGTTGAATATAGCCTTTGTTTAAGGCGATCCGTCTCTTTCCCTTTCGCATAGATAAGCGAACGTTCGTTATGTCTTTGAACAGCT
Zm00001d051329	26	protein_coding	4	154799670	154799839	-	0.429412	TRUE		ACCCATTTCGGACGTAACTGAGAGTGAGATCCTAATGATATCCTTTATTAATTGATAGATCCTCACACCTGCAATAAGTTTAAGGACGGGATTGCACTTTACTGGATAAATAAAACCTCAGAAAGGAGCTGCCACAGTGCCATAAGTGAGTGTTGCCCCGTCAATGTCGC
Zm00001d052677	26	protein_coding	4	197014702	197014871	-	0.429412	TRUE		ACCAGTCTCGACAACTGAACTTTAGCAGGATGTGTTTACATAGGTCACATTTGGATGCCTCGCTCTGCATAACTTTATTTCTTTTTGTCCTCTGCAAATAGAAAGCTTTGCAGGCGCATCTAGCTGAAGTTTCTGCAGAAAGGGTGAAGGCATCTGAAACCATACAGTCT
Zm00001d011876	27	protein_coding	8	163614119	163614288	+	0.429412	TRUE		AACGTAAGCACCATTCAAAGTAGATGATGGTTACAAATTTACATCACATATTAATTAGCTACAACGCTGGTACGCAAGACGAAAGCTTTTCTTTTCCGAAAAAAATCCGTGACGAAAGCTTGTGGATGCAAACGGAAAGGTCCCCGCGTACGTGTGGCTTTTTCCCACCC
Zm00001d013594	27	protein_coding	5	15048645	15048814	+	0.429412	TRUE		TTGCCCAGCTAACTTCCTACGACCTCCTCTAGGAAGTTAGGTTTCAGCTGTTGACCAGTCAAACGAAAAGCTAACTTCCTACAGCCTCCTCTAGGAAGTTATGTTTTTTATTTTAAAACCCTCCTCAACCTTATCTCTTCTCTCACCTTTCACAACATGTCTCTCTCGTG
Zm00001d053991/Zm00001d009609	28	protein_coding	4/8	244778831/72970514	244779000/72970683	-/+	0.429412	TRUE		ACAATGAATTATCAGAGCTTGTTGAGTTAGGAGGTGCGGATAACAACTTAAACACCAGCAATGTGGAAACTACAGATTACCTCATGTTGCCACCTGACAGAGAACTGTCGGCTAATGATTACATGGAACTAAACGATCTCCTTGCTCTTGACCCAAGCTTCTCCAGTGAA
Zm00001d004948;Zm00001d008341	29	protein_coding	2;8	150118983;5822167	150119152;5822336	+	0.429412	TRUE		TTCCCTCCCATTATTTTATTTCCCTCCAATTTATTTTACTGACATACTATATTTCCCTCCGTTGTTTTGGATCCCTCCAGTTATTTTCGTAGTGGGCCCACTCTCCATAGACATAGCAAACTTCTTTCATCTTCTGCAGACCTCCCCACCACTTTTCCTTCATCCGCGAG
Zm00001d023436	29	protein_coding	10	5476026	5476195	+	0.429412	TRUE		ACCCATCAGGCCTTTGCAGCTTTATGCTGATGGGGGTTACCAGCTGAGAATTAGGAGACTTGAGGGTACCCCTAATTATGGTCCCCGACAGTACTCTTTACCTGATTTTCATTACTCCCCACTTGTTATTTTTTGGCTACTGAAACCCACATTTTCTAATCTTTACAGTT
Zm00001d050329	29	protein_coding	4	81624275	81624444	-	0.429412	TRUE		AGCGTAATTTTATAACCATAATAGATAGTGGATATGATTAACGGACATTTTTTCTCTATGGTATGAATATAACTTTGTATACATTGGTACCTTACACCCACTGCATCCCTAGCTATGCCCGCAAACCCAAATCCCCGTGTGTCCGGGTCCCGTCCCAACGGTCATTTCCG
Zm00001d040150	30	protein_coding	3	29240052	29240221	+	0.429412	TRUE		ACAACATATTGTTCAAGGACTTAGAGGGCTTTGGTTAGTACCTGATGTTTTAGCATGTCGCAGCACTGAGGTACACTATACAGTCACCTTCCTCAAGTTCCAGTCCTTCGAAGCCTCCATTTTGCTGTTTGTCGGTGCTGAAAACTGAATCTCTGATGCTCATTTTTGTA
Zm00001d015307	35	protein_coding	5	83964648	83964817	-	0.429412	TRUE		ATCAAAACCTACCCAAATTTGAGCCACTCTGAAGCAAACCCTCAAGTAATTTTTAACCTGGACTGCTTTCCTGCCAAACATGACAACTACTAATCCAACATGAGCTTATTTAACTTTGCTTAATTCGGCCTTGGCATGCTGTCAGTCCCTCCCAACCTCCATTCCTTCCT
Zm00001d032376	35	protein_coding	1	224521653	224521822	-	0.429412	TRUE		AACCAAACAACTTTAGTCAGTAAAATTTTACCGGTAGTGACTAAAGAAACCAAATAGTGCCTTAGAAAGTATTTTGGCGAGCGGCAACACATTGACTATGCTAACATTCAATCGTCCACTCCAATCAAGACAACCCCATATCTCTAGTGGCAATCCAGTAGCGCGCCGCC
Zm00001d051296	41	protein_coding	4	152359110	152359279	-	0.429412	TRUE		TTCCATCCACACGCTATTTCTTGCCTTATTTACCTCTGTGCTATAATTAGTTTTTGGCCGAGGTGGATCCCTTCCTATATTTTCCTCTGCTCTATTTTCTTGAATGTGTGGATCTCCTTCCTTCCCAAATTTCTCCATTGATGGAAGGTGGAAATTGGCAGTGCCCTCAC
Zm00001d038845	43	protein_coding	6	165713153	165713322	+	0.429412	TRUE		AGCTTCTAGTTACTATATGTGACAGCATTACTAAACTAACCTAGGCAGACAGACCTCACGCAGGAGGAAGCCTAGGAGGATTACCATAATAGTCTTAACAGTAAGGAGTAGAGGAGTGGTTGGTAGATCTACTTACAGTAGGAAGTGATTTACACCATACCTGGGAAGGT
Zm00001d032534;Zm00001d034222;Zm00001d024278;Zm00001d005024;Zm00001d005419;Zm00001d051510;Zm00001d019105;Zm00001d022150/Zm00001d050217;Zm00001d052674;Zm00001d052830;Zm00001d052980;Zm00001d015244;Zm00001d008765;Zm00001d010923	101	protein_coding	1;1;10;2;2;4;7;7/4;4;4;4;5;8;8	229832165;287047262;61398190;154436269;173367571;160976045;16888886;171312556/74115411;196904206;202077940;207107399;80936473;19527225;133672468	229832334;287047431;61398359;154436438;173367740;160976214;16889055;171312725/74115580;196904375;202078109;207107568;80936642;19527394;133672637	-/+	0.429412	TRUE		CGCAACTAGTTACAATGCACTTCTATTCTAAGAGTCGAGAAAAATATAACTGCATTGTTTATTATTTGTCAGGCCTCATATGGTGCTTCCATGATGTCGGAGCATGGGCAAGACTATGATTGGATGAATCAGCCTATCGATCCTCAGGTTGTGTATGCTAGTGGAGGCGG
Zm00001d040657	5	protein_coding	3	56843644	56843813	+	0.435294	FALSE	100G>C	ACCACAACAGTACTACTACGCGCACAGGTAGGCATATAAGCAGATTAAAACACCAACCGGTGGACAATGTGGTACTAATTTTAACTTGCAAACCATGAACACAAAGACACATGCGACATATGAGGCCCATCTGCCAATTTGTATGAGGCCCATCTTCCACGACAAATGAA
Zm00001d043342	10	protein_coding	3	197038491	197038660	+	0.435294	FALSE	100G>C	TGGAGAGGATATGACATCTGTAGATACACCGATGCGTTCTATTGACTCAACATCATCTAGCTACAAGAAGATGAAGAAGAAAGAGTGGAAAGGAATGAACACTGCAAAAGTGACCCGCTTCTTGACGTGTTCAATGAACTGACTGGTGATCTGAAGGTTGCCACCATGTC
Zm00001d025916	11	protein_coding	10	133738255	133738424	-	0.435294	FALSE	110C>G	TTTCAATTGATTTTCTGTTGTCTGTACGCTTAGCTCCGCCTCTGCCTCAGAATCCAGCATGTATTAAAAACTAGAAACGTGGTTTGCGGTTTGCTTCGTTGCTTCCGGTGTTCTTTCTTGCACTTCTTTAGTCCTCCCACACGGTTAGTTAGGTGTCCGAATATCATGAA
Zm00001d020184	16	protein_coding	7	98117764	98117933	-	0.435294	FALSE	128G>C	ACTAAACTTTAGTCCGATCCAGTAACCAATAACTAGGGTCAAAAGGGGCAGCCGGGGTATTCCTCAAGGTGCAAAAGGATTTATTTTCTGTACGATGTGACGGTAATAACTCTATAAATACTACGAACACAGGGCCTTGCCTCTTACTCTTAGTGCTGCGATGCGATGAT
Zm00001d033103	3	protein_coding	1	250214889	250215058	-	0.435294	FALSE	145T>A	ATATGAAACATGTCAAAAGAGAGCAAGGGAAAACTATAGAATAAGACAACAAGTTATGCTAAGTCAGGACTCAATCGCCATTGAGAACCCTACTTTTACCCGGAGCTTGTGTGGAGTTCAACAGATGCTCAAGCACCTACTGGGACTCTATTTAGCTCCGAGCTCATGGC
Zm00001d011046	10	protein_coding	8	137309300	137309469	+	0.435294	FALSE	145T>A	ATGAAACCATGTCAAAAGAGTGCAAGGAAAAACTATAGAATAAGACAACAAGAGATGTTAAGTCAGGACTCAATCGCCATTGAGAACCCTAATTTTACCTCGGAGCTTGTGTGGAGTTCCGCAGATGCTCAAGCACCTACTAGGACTCTATTTAGCTCCGAGCACATGGC
Zm00001d044992	19	protein_coding	9	9478539	9478708	+	0.435294	FALSE	145T>A	ATGAAACCATGTCAAAAGAGAGCAAGGGAAAACTATAGAATAAGACAACAAGTTATGCTAAGTTAGGACTCAATCGCCATTGAGAACCCTACTTTTACCCCAGAGCTTGTGTGGAGTTCAACAGATGCTCAAGCACCTACTGGGACTCTATTTAGCTCCGAGCTCATGGC
Zm00001d005883	5	protein_coding	2	191728301	191728470	+	0.435294	FALSE	149A>T	CCAAAATAGCATAAACCACCGAGGTCCATATCTGCAAACATAACATGAACTGTTAAGCATAAATCTTGAACCAAAATAGCGTAAATCTTGAACCATAACACCACCATTTTAGTTGTTGGCGACGTACGTACGTACGTATAGCTCGGAGTCCACCGGAAGCGAGCGATGGC
Zm00001d028278	6	protein_coding	1	28959618	28959787	+	0.435294	FALSE	153A>T	AGATGTGATAGGGATAAATACGAGAGCTTAGATATGAGATCTTAGAATGAGGACCAAACTGAAGATTCAAAACTATATAAAGAGCCCTTATCTTTTGCCCAGCCTGCAGGCAGAAACATAACACACCATCTGCTAATCAGCTGAGCGCAGAGTCCCAGAGTCCTCATGGC
Zm00001d020659	7	protein_coding	7	126952358	126952527	-	0.435294	FALSE	43C>G	TATCGAGCTTCAGTTGATGCAGAGGTGGTGAAAACATCTTGTGTTCTCCAAAGACTGCTGACTGCAAGTTGCAAAAGTTTGTCTTTAGCTTGCTGTGTTGTTTCTTCCTGCGGAGTACACGAGAAGTTTGTAGATAGAGTTTCTGGTGTGCCTTTTCCTGTACCAATGTG
Zm00001d014373	5	protein_coding	5	43472026	43472195	-	0.435294	FALSE	43G>C	GAGGAGCATGCTAGAACTAAAAGCTTGCTGCAAGACCGTGAACACGAGAAGAACAAGTATGGCTGCTCTGTTATGACCGATGCTTGGACATATATGAAGAGGAGAAGCATCATGAACATTTGTACACATACCACTGCAGGGACAAGTTTTATCAAGTGAAAGGAGATGTC
Zm00001d041808	9	protein_coding	3	138915415	138915584	+	0.435294	FALSE	44G>C	GGCTACAGTGACCGAGGATACTATTTGTGACGCTATGGAAGAACACGATTGGACACAACCCCATCTGAATGCAGAGATCCACAACAATGGTAATTACTACCAATTTTAAATGAATATTGCACGACGACGATAGCATGTAGTCCGACTAAACGTGTGAGTGCAGGTATGGT
Zm00001d031872	2	protein_coding	1	204956502	204956671	-	0.435294	FALSE	4G>C;87G>C	GAACACTTTTTTTCTCGAACGCGCAGGAGAGCTGCACATCATTATATTAAGAAGAGGGGTCCAAAACATCATTATATTAAGAAGAACACGACTTAGGCTCGCCGTTCTTCATAGGGTATTGGTGGTGCTGATACTGGAGGATCTCAGGGGAATTTGGTTACGACTATGGA
Zm00001d024880	2	protein_coding	10	92072607	92072776	+	0.435294	FALSE	59C>G	CTAAAATCCAGTGCTGACCAGTACACAGGAATAATGTCCAGGAACCGAATGGCTCTGTGTTCCTTGTATATATAAACCCCATGAAACTTGGCAGAGCCATTTGATTCCTACAGGCGGAAGTAAATAGAAGGTACGTAGCACAAAGTTTAGCGATACAGACCCAGCATGAA
Zm00001d034089	6	protein_coding	1	283695684	283695853	-	0.435294	FALSE	90A>T	TTATATCTCAGTAATCAATCCATTCCCTCCAAAAGCGAACTAAAGATGTCATCCATCCCTGCACCCTGTTCCTCTCTTCAAAGCCTGAGTCCACTTTCCTCCCTATGAGAAACCACCAATCAGTTTTGCTACATACTGGTGCTTCTGATGCCAACATCAACAAAGATGAC
Zm00001d045099	4	protein_coding	9	12447692	12447861	-	0.435294	FALSE	96G>C	TTGGGCAAGCCAACTGACATTGTTGACATCCTAGATGATGGCATTGAAGTGACCTCAAATTTTGTTGATTGTTCCAATCTAACTAACAAGGGGAACACTGTTGACAAGGGTACCCCTGGTGAGTCCAATGATAACAAGCCTAACTTAGGGAAGAGGAAGAGGTTCATGAC
Zm00001d019460	5	protein_coding	7	34717279	34717448	+	0.435294	FALSE	96G>C	AATCTTGTGGTGGCTAACTTCCATTTTTGGATCAGTACCCATAGGGTTAAACAAGCCAAAATTGCGAGGACGTAGTGGTGGAAACTCAAAGGGAACACATCCGAAGTTTTTAGGGAAAGATTTTTTGTGGAGGGCGCTTGGTCCGAAGAAGAAGATGCAAACAACATGTG
Zm00001d013784	8	protein_coding	5	20079220	20079389	-	0.435294	FALSE	96G>C	TTGGGCAAGCCAACTGACATTGTTGACATCCTAGATGATGGCATTGAAGTGACCTCAAAGTTTGTTGATTGTTCCAATCTAACTAACAAGGGGAACACTGTTGACAAGGGTACCCCTGTTGAGTCCAATGATAACAAGCCTAACTTAGGGAAGAGGAAGAGGTTCATGAC
Zm00001d023902	8	protein_coding	10	27274813	27274982	+	0.435294	FALSE	96G>C	TTGGGCAAGCCAACTGACATTGTTGACATCCTAGATAATGGCATTGAAGTGACCTCAAAGTTTGTTGATTGTTCCAATCTAACTAACAAGGGGAACACTGTTGACAAGGGTACCCCTGGTGAGTCCAATGATAACAAGCCTAACTTAGGGAAGAGGAAGAGGTTCATGAC
Zm00001d004760	1	protein_coding	2	137104954	137105123	-	0.435294	FALSE		GAGCATCCTACTTTTGTCAAACAAAACTGAGCCTACAAATACTAACTTGTATGAAAAACTAATAATACTGAAAATCCATAATGTCGTATTACAATACTAGGTGTGTGCCCGTGCGTTGCAACGGGAGTATGCTGAGATGAGAGGGGTAGTGCGAAGGCGGACGCGATGCG
Zm00001d008802	1	protein_coding	8	20884871	20885040	-	0.435294	FALSE		CGATAGTCCACAAGCTATGTATCTAGACCGGTTAGTCGATCCACCCAATAGCACTTGTGTGCAAGTAATCCACTCAAAGTCAGATATATGTTGCAACAGGTGGCTACCAGATAGGAGCAACAGAAACTGAAGCAAAAAACACTAATGGCATGACATGCTCAACCAATGCA
Zm00001d020012	1	protein_coding	7	85510649	85510818	-	0.435294	FALSE		TTATTAGGATAGATGAGTTCTTTATGCTATCTCCAGCAGCTTACAAACTCCGCCTATGTTGTCTCAGCATATGTTGGTGCAACATAGCCTGGTCCCAAGTCTAGGTATAAGGAGGAGGGTTGCGTTAGGTGTGGCAAGCTAGCTATAAAAACTTAGCCACTCAAAATGGA
Zm00001d026294	1	protein_coding	10	143097807	143097976	-	0.435294	FALSE		CTTTCACTAAGAGAACAAAGTTTGAAGGAAACCCCTGGAGTGAAGGGAAAAACAAAGGCAAGACTCAAGAAGGGTATAACAATAATCAGCAAAAAGGAAAAAATGGCCAGCCCATGCAGCATAGATATATGAAGGCTCCCCCCTGCTCCACCAGCTGAGAAAAACATGTG
Zm00001d036806	1	protein_coding	6	101464609	101464778	+	0.435294	FALSE		CAGTGGATGGAAATGGGTCACTCAAACGTTGATGCAGTGCTAGATGAGGAGGACACTGAGAGTGACACAAAGTTACCATCAAGCATCGTGGCTAAAGGCACTCCAAAAGAAAATTTGGTTAAGTGAACAAAGAATAATGTGGGGGACACTCACGTTGGTAAGCAAATGAT
Zm00001d037282	1	protein_coding	6	119346190	119346359	-	0.435294	FALSE		CAGTATAGGGAACGAGCAGTTCCCGACTTCAGAACGGATATCTTAGAAGCAACCTATCATGCTGTTGCAAAGAGACTTTGTGGGGACTAGATACAGGATCCAGATATACCTGTTGTTACTGGATTCCTTGGGAAGGTATCTCATCGACAAACAATTTCATCATCCATGAG
Zm00001d039795	1	protein_coding	3	15022615	15022784	+	0.435294	FALSE		CTAATATTTTACACACTATATATTATTATTATATATACACGGTGTGGTGGCCATAGCATATGGGGGAAAATATGGTATAGAGCCTCAGCTCTGCAAATCGCGAACTCAAGCCCAAGCTGTCAGTCTGTGGCATCCTCGATAGGCGATTCTCAATCCACCGCCAACATGTC
Zm00001d052299	1	protein_coding	4	186407272	186407441	+	0.435294	FALSE		CATATATTCTTTTTTCCCCCTGCAATGAAATAAGCAAGACAAGCAATGCATGTTCAGATAAGTTGGGTTCATGGCACCACAGAACAGTCATTTCTAGTATAGGCCAAGGCCTAATGTACCAAATCGCGTCCAGTACGCTACAGTGCTGCTAGCTCCTCAACTGACATGAA
Zm00001d005296	2	protein_coding	2	168254547	168254716	-	0.435294	FALSE		GGAGAGTCAACGTGGCTTCGCTACTATCTTCCCGAACAATATTCTGAAGATGGCCGTTGAAAGTCTAACGGCCGATGGACAACAACAATACAAAGACTACATGCGTCAAACGAAGGAGAAATTTTTATCGCAATACACAATAGATCACACAGCTTTCATGGCGCAATGGA
Zm00001d008461	2	protein_coding	8	9343717	9343886	-	0.435294	FALSE		CAAGAGACGATAGTTTCATGCCACTAGGTGCTATGCGGGGAACGATAGGCTATATACACTACAAGAAACAAGGCAAAGAGTGTTGGCCAAAAACCTACACTCTTACTGAAATAAGCCGACACTCTAAAATCCGATGTGTAGAGCTTTGTGATGCTACTGTTGGAGATGAC
Zm00001d021481	2	protein_coding	7	153359786	153359955	+	0.435294	FALSE		AACACCATTATGTATATAATACTGCAGTATTTAAGAATACTGCAGTATTCTTCCAAAACTGCAGAAAAACTTTGTTCCCAAACACCCCCTTACTAGTAGTCAGCACGAAACAAATCGACCATTTTCTCCGTCGCCGGATTTCGGCCGGAGTCCGGTGGTGAGACGATGAG
Zm00001d043035	2	protein_coding	3	187073060	187073229	+	0.435294	FALSE		ACATGCTGACATCTGTTTGCTTCTAGACATCCTCCAAGATTCAGTTTCTCATTTTGCCTTTCCATAAAATACACTCAAATCATTGGTTATGATCCTTTGTCATCTGCGACCGCAAGAAGTTATAGCAGAGCTACAGAGGAGGCTGCCAGGAGCACCAATGGGTCAATGGA
Zm00001d043622	2	protein_coding	3	205433810	205433979	+	0.435294	FALSE		CTCAAAAAACTTTATATTAAATAGGGATGTACATGACGAAAAGTAGAGTGGAAATGGTTAAGTCACACGTCTACGGTCGCTAGAGATGACCATAAATAAGGAGAAACGAATTACAGCCACTTCGGCGTTCCGGCCCTTGTTCAATCCAACCACCGGCGTTCGCAAATGGA
Zm00001d044872	2	protein_coding	9	5983319	5983488	-	0.435294	FALSE		ATAGCTTCAATGACACTAAATCTCGACCACCGTGTTATTATCCTTCCCTCAAAACTCACGCGTACCTGTGTGACTGTGTCTAATACGAGGATCAATCAAAAAACATTACTATTCAAGCGTTGGCACGGTAATCTGAATTCCTGATCGTGCACACTGAGAGGGGCGATGAA
Zm00001d050170	2	protein_coding	4	70329746	70329915	-	0.435294	FALSE		TATTAGTCCTTGCAGGACTTATTGCCCATAGTGGTTGATGGTTGCTTTCCTTTATTGATTTGCAGAGGAATTGAAGCTTCTATATAAACTGGCACCTGCTTCTCTATTCACGGCATCGGCATCGGCATCGGCATCGAACATACAAGTGGTTAGACATTGGAAACTATGGC
Zm00001d050503	2	protein_coding	4	94475512	94475681	+	0.435294	FALSE		ATTTTGAGTGTTACACGCTGCGATGACTTCTTGCCACAATACTGGTGTACTGTGAGCCATGTGACGTGGCGGCAGAAACACCTAGATGCTATGTCAGAGGACTATCAACATAGGAGTCAGAGTAAAACTCATGTTGAGTAGATGGTATTGATTGACATTAGGAACATGCT
Zm00001d052896	2	protein_coding	4	203987250	203987419	-	0.435294	FALSE		CGTCAAAAATGGATCAGGGTTTGTAGGCTCAAGGACCTAAGCGGTGCTCATTGGGATGAGAATACATTCACAATCATCCTTGATGATGAACACCTGCTGGGCCATACAAAAGACAACCCAAAGGATGTTGAATTCCTCAATATGCCAATCGAAAACTATGTGCAGATGCA
Zm00001d053803	2	protein_coding	4	241416694	241416863	+	0.435294	FALSE		CAACTTTCTGCTGGAGTATTTTCTTGTGGCAAAAGGAATATTGTTGTTGGGTCAGATAGCACTAATGGCTGCAACTTTTTGCTACAGAATATTCCTGATGAGCAGTTAGTAAGTAACAAGAAGGGGGTTGGTCCGTCTGTTGTGCTTACTTCGGCACACACGGCCATGAA
Zm00001d016048	3	protein_coding	5	141507230	141507399	-	0.435294	FALSE		CTACACCCAGAGTTACAGGGCCAACCCTTGGGGTTTCAGAGAGGCGATGTAAGAATCATTGTATTGTTGCTTTTAATTTGTGTAAGACTTTAACGCGTGAATGTGACACTTGAGTTACTTATTTGCAGGATGAGGATGAGGATGAGGATCAGGATCAGGATCAGGATGAG
Zm00001d017234	3	protein_coding	5	189987658	189987827	-	0.435294	FALSE		TATCGCAAAGCTAGCTTACCTGGTCATACGAATTTGTAGTCGGTTCTGATCTAATTGCAAGTGCATCTAGTAACTTGGATTTTTTCGCAAAAAAATATCGGGTGTTCACGACCGGCCCTTGCGCTTGCAGCTACTGAAGAGACAGGAGCAATGAGTTAACAGGAGATGAA
Zm00001d047580	3	protein_coding	9	136192248	136192417	-	0.435294	FALSE		TAGAGATTACCAAAAAAAGAAATTGGAATGATGTTGGCTTGAGCATTTCATCAAACACCTTCTCGGTGTCGTGCAACAAGCTCGTAGCATGCAACATTTGACCCCGAAGAAATTTTCTGAATGAGCTGGACAACAAAAACCCGTTCCCCTCGCAGCTTGTTGGAGATGAC
Zm00001d009297	4	protein_coding	8	52931674	52931843	+	0.435294	FALSE		TTACAGGGCCAGCCCTTGGGGTTTCAGAGAGGCGATGTAAGAATCATTGTATTGTTGCTTTTAATTTGTGTAAGACTTTAACGCGTGAATGTGACACTTGAGTTACTTATTTGCAGGATGAGGATGAGGATGAGGATCAGGATCAGGATCAGGATCAGGATCAGGATGAG
Zm00001d036310	4	protein_coding	6	83872980	83873149	+	0.435294	FALSE		TACCATGATAATGTCCAGCGATTTGACACCTTACTCCAAGTTGGATCTACATATACATTGCATGGAGCGGCAGTCTATGTAAACTGGGGGGCATGGCAATTTCGGAATTTTGTACATAGGCTAGAATTGATATTGGCAACACATACTGCTGTGGAGCCATTCAACATGCC
Zm00001d042693	4	protein_coding	3	177207177	177207346	+	0.435294	FALSE		CACCCTCAGGACAGAAACCCATGCGCCACACATTTTTTTGTCGTGAACATTTAGAACCATCCACCTAAGTCTGCACTTGTATCATGTCTGAATATTTGTTCAATATTATATAAGAACAGAACAGACGGAATCATCCAGGCACTCACCTCTGCACCCATTGCACCCATGGT
Zm00001d047372	4	protein_coding	9	128017008	128017177	+	0.435294	FALSE		TCGAAGCGTTATGTTTTCTCTCCTCTCTTCCCACCGTACAGGATCATATATTCATATATATATACACATGCCTCTGGAACGGCTAATTCGATAGTTCCACCACGTTACTTCCATATATTTCCCTTGGATTGGATCGTCGGCGCCCAAACGAATACTAATCCGGCAATGGA
Zm00001d049111	4	protein_coding	4	16423695	16423864	-	0.435294	FALSE		CTAGTACAAAACAAATGTCGGAAATTAATGGAAACAATCCACGATACAAACGGTTCAGCATCTGCTGTAGCCTATATTTATACCAACAGTTTCCATCAGCATCCGAAGGCAGCAAGCCAGCAGCACAAGAACCAGAGTCCATAGACATCCATCAAGCCAAGAAGAATGGC
Zm00001d007088	5	protein_coding	2	221947630	221947799	-	0.435294	FALSE		GGAGATATACCGTGGTGTATGCTTTTTGCCGATGATGTGGTACTTATTGAGGAGAGTAGGAGTGGTGTTTCGCAAAAGTTGGAATTGTGGAGGCAGACACTGGAAGCAAAAGGTTTTAGGCTTAGTAGGTTTAAAACGGAGTATATGAAGTGTGATTTCAGTGCCATGGG
Zm00001d007618	5	protein_coding	2	236353959	236354128	+	0.435294	FALSE		CCCTATCACTGGCGGTTACGAAAAACGCCACTATAAATAGGTTTACAACCGCCACTATAGAACTTCTCTGTACTAGTGCTCCGATGATCCGATCCTTAATTCCTTCTTGGATTCTCTTCTACTCTAGAGCTCTGCTAGACCGATCTCCAGTTAAGTTTCATACACATGGA
Zm00001d011768	5	protein_coding	8	161255174	161255343	+	0.435294	FALSE		AGTAAGGAAAGCTGTGCTGGTGTAGGAAGCAACAAAAAATCAGATCCGTTCTAGCTCTGTTCATTTTTATTCTTTTTTTCTCTTGGGAACTTCATGTACATATATATATAATAGTTCATCAGGAGCCACAGGCCAAGCGGCGAGACGAGGCGGTTTGGAACCGCCATGGC
Zm00001d014133	5	protein_coding	5	33592206	33592375	-	0.435294	FALSE		ATATACTCCCTCAATCCCAAAATAAGTGCACAACTCACATTTTGTGCCAACTAATTTCAATTTTCAACATTTGTATATCCAAATAGGTTTACTATAAGCTGGCAAATAGACCGTCAGGTACGTCCCTTCCCCTCCCATGCCGACGCTTGCACTCCCCAATGCCCCATGTC
Zm00001d015143	5	protein_coding	5	76936734	76936903	+	0.435294	FALSE		GCTCATTGGGATGAGAATACATTCACAATCATCCTTGATGATGAACATCTGCTGGGCCATACAAAAGACAACCCAAAGGATGCTGAATTCCTCAATGTGCCAATTGAAAACTATGTGCACATGCAAATTATATTTGGAGTTGGGCAGGCTACTGGCAGGTATGCCATGGC
Zm00001d024660	5	protein_coding	10	82504993	82505162	+	0.435294	FALSE		ATAGAGCACATTTACGGAATGAAATCATGCGTGGGAAATCGCACCATGAGTAATTTGCTTCTTTCTAATCTAGACCCTGGAGCAGCACATATAGTTATAGGTCCCTCACTGCTCAGTCTCAGCATCAATAAAAGATCAAAAGAAAGAGACGGAGAGGCAGCCAAGATGGC
Zm00001d030376	5	protein_coding	1	127344509	127344678	+	0.435294	FALSE		TACTTTAGAGAGCGGTACAAAAACTTAACTCTAGCCGAGAGGGAGCTTAGGCGTGAACGCCTTAGGTTGTATAATAATACACCAAAGCAGAAAGGGTCAAAGATAGAGTACATAAGAAAACGTAGAACACTGTTGGCTGACACATTGAGTCAGGAGTCCATCGCCATGGA
Zm00001d043572	5	protein_coding	3	204248275	204248444	-	0.435294	FALSE		CTCTGAGATTAGCAGTTCCAAACGCTTGCATTTATGAATGTTATGAACCAGACGAAATAAATCTGTGATTTGTAACCGAGTACTACCAAAACCCAATATAAGTGCGAAGGAAGAGCCCTCGTTAAGCAGGTGAAGCCTCCGCCCTGCAACAGTACACAAGGCCATATGAA
Zm00001d045936	5	protein_coding	9	47852268	47852437	-	0.435294	FALSE		AAGGCAAAATCTTGCTCGGACATTAATCTTCAATAATCTCCACCCTCCACCAACCCCCCGCCAACTCTTATAAGAAGCCATGGTACTGTGTGGTAGAGAAGCACAAATAGAGTCTATAGGCAGAAATACAACAACCTTTGTGTTTCTAGAGCTAGGTTACCTTCCATGGA
Zm00001d049578	5	protein_coding	4	35941372	35941541	+	0.435294	FALSE		AAATAATACTTATATAATGCTGGGCTCTCGATCCGTATATATATGCACCCAATCGCTACCGTTCTTCTCATCCTGAGCTCGTCAGAGTGTAATCAACAAATTAATGACCGCACGAGCATCGGCTGCTGTGTGATATATATAGCTAGGATAGGAGGAGCAGTGCTAATGGC
Zm00001d005209	6	protein_coding	2	163615713	163615882	+	0.435294	FALSE		GCTCATTGGGATGAGAATATATTCACAATCATCCTTGATGATGAACACCTGCTGGGCCATACAAAAGACAACCCAAAAGATGCTGAATTCCTCAATGTGCCAATTGAAAACTATGTGCAGATGCAAATTATATTTGGAGCTGGGTAGGCTCCTGGCAGGTATGCCATGGC
Zm00001d009533	6	protein_coding	8	69244160	69244329	+	0.435294	FALSE		CGAAACTGAGCACCCAAACCCTAACTTACTCTCGTGCTCGGATCTGATCTGATTACTAGTTCATATGCATGTATTATGCCTACTAACTTCAATTCTTTTGCAAAATTATTGGCTGTACATGCTTACACCCATGCTGTTTACTGGATCCGCCCTGGCAGCTGAAAGATGGC
Zm00001d009584	6	protein_coding	8	71642592	71642761	+	0.435294	FALSE		GCTCATTGGGATGAGAATACATTCACAATCATCCTTGATGATGAACATCTGCTGGGCCATACAAAAGACAACCCAAAGGATGCTGAATTCCTCAATGTGGCAATTGAAAACTATGTGCAGATGCAAATTATATTTGGAGCTGGGCAGGCTACTGGCAAGTATGCCATGGC
Zm00001d019274	6	protein_coding	7	25220150	25220319	+	0.435294	FALSE		TAGAGAGTAGAGGGCATCATAATACTTCACATCTCAATGTATTTTACCATTATATCTTGACTCCGTAGCAACGCACGGGCATACACCTAGTCCCTACTATAAGAACCAAAGCTGGTTACGTTTACGTTGCCCATACCACAGAGCTAGAGAGCTAAGAATTTCCCCATGGC
Zm00001d031722	6	protein_coding	1	199427367	199427536	-	0.435294	FALSE		GGCAGATGGTGTTTCTGAGTGATGATGAAGGTGCATCTGGTGAAACATGTTATTTGCCTTCATAGCGTTTGACCTTTTCAAAAAGGGTAAATTGGAAAGTCTTGCAGGTTTCTTTGGTGAATGATGGCCCCGTGATAATGCAAATCGACTCACCCTCACCGCAAGATGAT
Zm00001d033765	6	protein_coding	1	273051848	273052017	+	0.435294	FALSE		GTAAAAGAAATGGAAAGAAACAAAATTACTGGCCCTTGCCTGTCACTCTCTAGCACAGTCAGCTCAGATGCTAAATTAATCGAACATTTGGGTATATAAGCCGACCATACCTGATGCAAAATCCCTCCCTTTCCCCATCTCAAGCTACTCCTGGTTAACGTGCAAATGGC
Zm00001d034563	6	protein_coding	1	296443411	296443580	+	0.435294	FALSE		CGGGTTATTAGCTTCCGGATTAGGAGAACACCTTGCCGCTCATATTTCCTTCCATTCCGTTAACAATTGATCACCGTAATTGTATCCAAACCTTGGGCTATAAAAATGCAAATCGCACTCTGTACTGTACCAAATCCACCGTATCGAAAAGAACACACACACACCATGCC
Zm00001d048045	6	protein_coding	9	148686589	148686758	+	0.435294	FALSE		ATCTAAAGTGAACAACCCAAAGCTTGTTCGTTTTTCTTCTTGAACCAAAAAAAAAAACATGCTCGACTTAGGATCATTCTAAACGTCGAGCTGAGTCTTTTCCAGCCCTCAGCTATATGTAAACAGACCCTTGCCTACGCTTGCACGCGAGTGTCTGTGGAGGAAATGGG
Zm00001d051007	6	protein_coding	4	136413141	136413310	+	0.435294	FALSE		GTGGAGTTATGTAGGTTTCAGTAAATAGTGATGTACAGAGTTTTGATCATCCCAAGGTGCCTGTGATACATTATACTGACTTCCCTTTGCACGATGTTTTCCTGGTAACCCGTTGCAGATTCTGAGGCTGTGTTTCTTGAGCTGTCGTGCATTTGTCGGGACACAATGAA
Zm00001d051189	6	protein_coding	4	147847513	147847682	-	0.435294	FALSE		AAAAGCTACAGCTAAGACTAAGATACTCCCCTTGGAGGAGCTAGAGGAGGCGACCAACGACTTTGATGCTGCTCGTGTTCTTGGTTCTGGAGGACATGGCACAGTTTATAAAGGGATTCTATCAGACCAACGTGTGGTGGCTATATATAAAAAAAAAAGTCCAAAATGGT
Zm00001d008401	7	protein_coding	8	7426187	7426356	-	0.435294	FALSE		CGCCGAGCGGGTACACTATCGGTAGATACCCACCTTTGCTTCGATTCAGCATTATAAATGGGAGAAATGAAGGAGTTCATGCTTTTGTAGCTCAAATTATGGATGAAGATGGAACTGTGTTGCCTAATATCCATATAGCTGACTGTGGCCATAAGATTGGACTGAATGGC
Zm00001d019405	7	protein_coding	7	32450756	32450925	-	0.435294	FALSE		TACAGTCCAACTCCCAAAAGGTCACGCAGGATCATAAACAATAATGGCAGTAACCAGTTTTCAAACTTCCAATCCGCCTAATATATAGAGCAGCCCTTGCATCCTAATCTCACAACACAGAGCAAAACAATCACCACTGCAGGTAGAGCAAAACAATCACCACACATGGC
Zm00001d020739	7	protein_coding	7	130796605	130796774	+	0.435294	FALSE		TTGAATCTTTGGCACCTGTAGAACATGTAATCTAGAGCAAACTAATTAGTCCAATTGTTTGTGCTGGTCATTGGAGACTTGGTTCTCAATGTTATCAGCGCGTATGCTCCTCAAGTAGGCCTTAATGAGAACTCAAAGAGAGAGTTCTGGGAAGGCCTGGAGGACATGGT
Zm00001d024931	7	protein_coding	10	95541642	95541811	+	0.435294	FALSE		TTACTCAAGTTCATGAAATTTCAGCGAAATTTGTGAGAAAGGTTACACCCCTGATCACGAGTTCCAGTTCCAAATGGTCCCAGAAATCTGTAACTGAAGTTCCTACCAACGTGAGTCTCCCCCATCGACAGTAAGGGACGTGAGGTATAAAGCTATGGATCAATCATGGA
Zm00001d031864	7	protein_coding	1	204547692	204547861	+	0.435294	FALSE		TGAATATCCTATCGCCGAACTGTTGTTTTGTTTGGTCTGTTCTGTCCAGTACTTCAGGCCTACTCTTCATCTACTTTTTTAATGGAGTTGGCTGAGTCTCTCGAAAGTGCTCCAGTCTGGTAGAAGTGCCAGTAAATTTGAGAGGTGTCATCTTCTAGACAGTCGATGAC
Zm00001d033350	7	protein_coding	1	259901601	259901770	+	0.435294	FALSE		TTTGTGTGTTCCTAGATTCATGCTACCTGAAAATGTGGTATTGAAGTGCTTTGAAGGACTCCATCTTTTTTGACTGATTGTTGTTCCTTTTTCTCCCTTTCTAAAATCTAGATTGGATAGGAGCTCCGAACGCGAGCCATAGACGGGAGTTGATGCCACTGGGCGATGGA
Zm00001d035274	7	protein_coding	6	18889374	18889543	-	0.435294	FALSE		ACTGCCCATTCGCGCTTCAAGATACCACTTACTATTGATGACGGTGATGTATGTAGCTTCACGAAACAAAGCGGGATATCAAAGTTTCTACAAAAAGCATCGCTCATTATCTGGGACAAGGCATCAATGACTAAGTGACAAGCAATTGAGGCGCTAGACAATAGCATGCG
Zm00001d045211	7	protein_coding	9	16236409	16236578	+	0.435294	FALSE		TGAGCTAGCTCCTGGCGCGCCTATAAATACGCTGCCACTGCTTTGCATCGAAACATTCGGTAGAACACAGCACAGCAGTACTATCCATATAAACAGCACCGACTTATTGCAGATACAGTGTTACATTAGGCACGTGCTAATAATATATAGTACTTGTTCGACTATATGGC
Zm00001d051708	7	protein_coding	4	167361742	167361911	-	0.435294	FALSE		CGGACACGGACACTCTGAACGATGTAATCCCGTCTGCCTTGGTAATATATATTTCTCCTGCAATCCCGTTCGGTTCGGGAGCCTCTTTACAAATTTCGCGTTTCCATCTCTCGTGCTCAACAGCAGTCTCTCTACAATTTTACTAGATTTCTTTGTTACATCAAGATGTT
Zm00001d019400	8	protein_coding	7	32221866	32222035	+	0.435294	FALSE		GTGCACAAAAACTGTACGTCGACGTCCCACACTATCCTGCTATAAATAGGACCTCAAATCAAACTCTCTCCTCACACCAGCACAAGCAAAACATACATAGAGCAGCAGACCAGCAGCTCGACGATCTACTATAGCTAGCTAGAAAGCATATATTAGATCCAATTAATGGC
Zm00001d024469	8	protein_coding	10	72300312	72300481	-	0.435294	FALSE		TTAAACTGCATCCACCTAATCACAGCTCTATTCTTACATTTCTCCTAAAAAGTTGTTAAATACTACAGGCAAATTCTTATCGTAATCCATTATTCACCGGTTCATCTGAACCCGTACTCCCATTAAATCGTAACCCTGCACGTGTGGGTGCACGTCCGGCCGACGATGGG
Zm00001d045016	8	protein_coding	9	10280395	10280564	+	0.435294	FALSE		GTTTAAAAAAAGCATATAGATTTATTGGCTGAACCGTTTAAATTAGTATCTATTCCTAATGTTAAACTAGTGTCAGTTCTTTACGCCATTGATCCTATGTTACTTACAGTACGCCCGAGATCCCAAAGCTTCCCAGCGCCGGTCCTCGCCGCTCACTCGGCTGAGATGGC
Zm00001d046197	8	protein_coding	9	71401137	71401306	-	0.435294	FALSE		CCTCTGGGTGCTTGGCATCACACTCAAATATACAACCTGTAGTTAATCATTAGCAGACCCTGCTCGCGACAGACATCAGCAAGATTCGATATGCAAATAACATTTCTGATCTCAAATATACAAACTTGAGTTGGCTTCACCTTTCTGATCTCTGCTCTTCGCCCCATGGA
Zm00001d050098	8	protein_coding	4	65574892	65575061	-	0.435294	FALSE		GCAGCAGCAGCTGATTTTGCTTCTATTGAAAAACACAATTTCTCTCTTATGCATTGCTGGCATATCTTGAAGGATGTGCCTAAATGGATGGAGCTCAAGAGAAATATGGACAAACCTAAAAGTAGTGGTACCAAGGATGCCACCCCTGAACGCTCCAACTCCAACATGGT
Zm00001d003988	9	protein_coding	2	73867195	73867364	+	0.435294	FALSE		GTCTATTACTGAACAAATGTTGCACTCAAAATTGAAAAATAGTCCATTCCTGCAAAACAGTTAGTTGGCTGAATGTTTTGCACTGAATAATGGTTGACAACAACCTATTTGTATGGTGTCAGCTCTGCCAGCTCTGCCTCATTTCCCTGCGGCTCGCATCAGGCGATGGC
Zm00001d009518	9	protein_coding	8	68632866	68633035	-	0.435294	FALSE		CTGTAACATTGATGACAGTGATTAGTAATGATGCTGACGAATGCTATGTGTCATTAAGGTACAGCAGGCCAGCAGACACCAGGCAGTAAGGTGATGTATGAGTCATTTGTATCTGCCACGTTTTACCTATATACATGAGATACCTACCCTGCCCTGCTCCTTCTCATGTA
Zm00001d010547	9	protein_coding	8	120110821	120110990	+	0.435294	FALSE		CTCATCACACCAAGAACATTACTCAATTATGAACACCCCAAATTTACACTGCCGCAACCGCAACCACACCATGTAGCTCTTTTGATCAAGTTGATACATAGGTTGTACTCTGCTACAGACTCGTCATGGGCAGTTTGGGTAAAAGAACACATGAACATGGCCACAATGGA
Zm00001d021039	9	protein_coding	7	141030207	141030376	+	0.435294	FALSE		AAAAAAACACCACCAGTTTAATTTTATACAAATCAATGTCGTACCAAATAAAATCTATACTACCTATTAAGGCTCTAAGGGGTAGGCTGCCTCTGCTTGTTCTGCCTTCCGACGATCTCAACCGTCCAATACACTTTAGAGTCTCTCAGCCGTCCGATGCGTCCGATGCG
Zm00001d017524	10	protein_coding	5	198699904	198700073	+	0.435294	FALSE		AATGCTATATTAAGCTTGTTCATCCTGCAGGCAAAAGGTTACCCATCATTACCGTTAGTTAGGCACCATGCCATTTTTAGGATAATCAGCAATCTCCTCGCATGTAGCTGGTCATCATCCGTCCTCCTTGGTTTAGTTTGTTCTCCAATGGATCCTCCAAATCCAATGCG
Zm00001d025378	10	protein_coding	10	116406445	116406614	-	0.435294	FALSE		GCTCATTGGGATGAGAATACATTCACAATCATCCTTGATGATGAACACCAACTGGGCCATACAAAAGACAACCCAAAGGATGCTGAATTCCTCAATGTGCCAATTGAAAACTATGTGCAGATGCAAATTATATTTGGAGCTGGGCAGGCTACTGGTAGGTATGCCATGGC
Zm00001d039875	10	protein_coding	3	17369705	17369874	+	0.435294	FALSE		CAGCTTGCAGTCGCAAACGTTCGTGCAGTATTACCGCTGCCTGCCATTGTCTCTTCTGCACAAGGAGAACGCAGATGAGGACGGAAATAGGGGCAAGCTAGCCTTCTGTTTTCTTTCTTTTTTACTTCCAATTTCTTTTTCTTTTTCTTTTTCTTTTTCTGGAGGATGCA
Zm00001d017973	12	protein_coding	5	211093695	211093864	+	0.435294	FALSE		ACTACTTAAGCAGTAGTACGTCTAGTTATCTTTTTTCGCCTCATCGCTAGCTAGCTCTCCGATCCAAACCCTGCAGCAGCTGCACGATCGTGTATTCGTGTGTGTAGCAAAAGCTAGAGCTAGTAGCTAGCGCTTCATATTACGCAGATATATATATATATGGCCATGAT
Zm00001d041086	12	protein_coding	3	96373970	96374139	+	0.435294	FALSE		ACCTTTGTGATAGTAATGAAAAGAACAAATGCATCTGATTGGCTTCGCGATACTTACAATGAAGGAATCCTTTGTATATATACCTGTCTTACCGTCCCCGTAGCATCCTAAGTCTGCCAGCCTGAGCAAAGAAGCTAATTAAGCAGAGTGGTGCTAGAGGTGGTGATGGC
Zm00001d050628	12	protein_coding	4	105832132	105832301	+	0.435294	FALSE		AGACACGAACCAAGGCATCGAATCTGCAACCAAAGTACAGCGGCATCTGCAGCCAGCCAGCCGATTATGATTATTTTACATCAGTTATGGTGCCTCCGGGTGTCATCATGGCTATAAATATATGTGATATTGGCACATTATATTTGTTGCAAACAACACCACACCATGGA
Zm00001d018310	13	protein_coding	5	218266557	218266726	-	0.435294	FALSE		ACCTCTAACCAGCCAATACCTATGCTACATGGAACACGTGCGTAATCCATGTTTGTTGAGCCATTACTTCAGCAAAAAACAATATGGTGTTAGTGATGCTTATGCCGGCACATGTAGTAGATCTATAATGTCATTCCCTTCAGCGCTTGCAACATCCAATAGGCGATGCC
Zm00001d036127	13	protein_coding	6	73750777	73750946	-	0.435294	FALSE		TGGCCTCTACTTGATCGATGCTTACATCTATCGATCATGCCCCACTAACAATACGATCCCGGGCTGCATGCATCGTCTATCTGGATCAATTCGAAACATCGGAGAGAGAGTAGCAAATAAACAACAAAGAGATTGTTGATTATCCAATTGGATCGTTCAAGCAGGATGAG
Zm00001d039853	13	protein_coding	3	16646343	16646512	-	0.435294	FALSE		GCTCATTGGGATGAGAATACATTCACAATCATCCTTGATGATGAACACCTACTAGGCCATACAAAAGACAACCCAAAGGATGCTGAATTCCTCAATGTGCCAATTGAAAACTATGTGCAGATGCAAATTATATTTGGAGCTGGGCAGGCTACTGGCTGGTATGCCATGGC
Zm00001d024794	14	protein_coding	10	88508308	88508477	+	0.435294	FALSE		AGGTAATTTTCCCGTCTCTCCATTCGAACTCATAGCAGTAGAGCACAAGTTTTACTTGATTAGTGGTATACTCAGATCAGTGGTATATTAAGAACAATTTTTCTTGATTAGTGTTATTTTTCTTGACTCGGCGGCTCGCCCAGGCACCTAGGCACCAGCCCGAGGATGAC
Zm00001d031704	14	protein_coding	1	198970945	198971114	+	0.435294	FALSE		CACCGATTTAAATGTTTTGGATAAACACGTAGCATGTCCCGCCGATACGAACTCGAACAACCTTTTTCCTCCCTATAAATTAATTCACAGCAATTTGACCGTGGTTCTTCGAAAACCACAATCTCCAGATAGCAATTGATCGCAACGCGTTGCTTCCCTTCGCTGATGGT
Zm00001d005927	15	protein_coding	2	193010072	193010241	+	0.435294	FALSE		TCCCTCATTCTTTTTTTAAATCCCCCTTTTATTCCTTCACCCAAATTCATCTGAATTCAGCCGGTTGGATGTCTGGATGTGAAGCACGACACGATTTGATTCTCCAGCTATTTTTTTGACGGGAGGAACATATTCACGTGGGTAGGGGAAGTGTTTGTTGGGCTCATGGA
Zm00001d015951	15	protein_coding	5	133630450	133630619	+	0.435294	FALSE		ACTGCTGTGTACGTGAATAACTGATCCTGGCACGTACATGGTTCGCATTCGGTTTGCCTTTTAAAAACCGGGTGTGACAGTATCTAAATGCTGATTCATAAGGATCAATCTCATATGGCCATTTCCGCAACTTCATGCTTCTACTTCCTTCAGAACGCCTTGAGGATGAT
Zm00001d008809	16	protein_coding	8	21251758	21251927	-	0.435294	FALSE		TGGGCTGAGTTTCTGCCTTGGATTCTACTGTTACTTGTTTTATGTATGATTCGATTCAGGAATTGATGCTGGTGATTCTTGCTACCATTTGTAGCAGGGATGGACAGCTAAAGTAGCTGTGGAATATGGAAGTAAGTAAGCGCTCCAGAGACGGCTGATCTTAACATGCC
Zm00001d049393	16	protein_coding	4	28969453	28969622	+	0.435294	FALSE		GTCGGGCCGCCCGTTTGGGTACCTATACATCCAACAACAAGTACACAGGCTTTTTCACGTTAAGTTGGGTCTTATCAAACCCTATATGGGAAGTGCGACGTATTTGTTAAGTATATATATCCCCATGTCTTTGGTCAGATCTTTATTACACAAATGTGCGCCGCCATGTT
Zm00001d017427	18	protein_coding	5	195767451	195767620	-	0.435294	FALSE		CAGCACAGTTGGGTGATTTCTGCTTGATCCCATCGAGGAAATGAACGATTTCCGTAAGCTCTTTTCATTCAATTCTACGGTAAGTTTTGGATTTTCTACATTTTTGGGCGACTTTTGCTTCTACGTCATGTCGACTTGTCGACATCCTGAACACAGAGGTTGCAGATGCC
Zm00001d020070	18	protein_coding	7	90259161	90259330	+	0.435294	FALSE		TCACTTCTATTAGAACTGTTTACAGGAGATGGAGAAGGAACAATGATCGCTAGGTATTTTGAAGCTCTTGTGTTTATAAACATTTTGCTCAAATTTGTTGTTTTAGTGCTCGCCACGGACACCGTGCACTACAATCCCTTCGACCTGCCGTCCTGGGTCGAGAGCATGAT
Zm00001d037303	18	protein_coding	6	120078991	120079160	-	0.435294	FALSE		AGCACCGTATGGCTTCGTACTTAACAATAATACAAATCTGTAGCTTCTTATATATATATAGACGCATACCACCAAGCTCTAATCACCAAATCAAAAGGCATAGTGCACAGCATCAGCAGCAACAGCCAATTGACAGGCCTGATCGATCGAGTAGCGTGATCGACCATGGC
Zm00001d048682	18	protein_coding	4	3228601	3228770	-	0.435294	FALSE		ACAAATGCTAGATTTTGGAACCATTAGCCAAGCAACATTGGAAAAATCGCTAGCCATCATCTCCGCTATCCATGCAGCATTGGAACTGTTGGAACCATTGACCAAATTAGAAGTCCTCTCTTCATCTTGGCTACTGAACCACTGACTGCACTACATTTGATCACCATGGC
Zm00001d002987	19	protein_coding	2	28916065	28916234	-	0.435294	FALSE		GTCGTTGATAGATCGATAAATAATGGTACTGCACCTTATGTTTTCAAAATCAATGGTGTCGTACACCATCGCATTGGCTCGCTACTACCCAGTAATGGATTGCGACCACAGTTTGCGCAGCTTTACATATATGACACTGAACACGAGGTGCAAAATAGGCTGGGCATGTT
Zm00001d026613	19	protein_coding	10	148934278	148934447	-	0.435294	FALSE		AGTTTCATCCACCTAGGATCTGCTGCATTGCTATTGAAATGCTCTATAACTTGATTTTGATTTTGTAGATTGTTCCTCCTTGGTTTGAAAAGTTTGGCAAAGGTGACTGGCGGAGCATCTCACGGAACTTTGGGATCTCAAGGACGCCAACTCAAGTAGTTAGCCATGCG
Zm00001d015602	20	protein_coding	5	100704361	100704530	+	0.435294	FALSE		TGGGACCTTGGGGTTTGAAAAGGAGGTGACTTGGGCGATGGGTGTTTTCTTTTATTCATGAGGCATCACATGTTTTGGCTGTCTCCATTGTTGGTATGCCCTGCTGATAGGGAATTTGACCCCCAGCTATTTCTTATCTGTTGTCATACTCAATAGGAAAATTAGATGCT
Zm00001d041157	22	protein_coding	3	100613223	100613392	+	0.435294	FALSE		CTCCTGGTTCCATACCTGCAATCAGTTGCAATACACCATGTTTTGTACTACCCCCTCCCCCCAATTAAACTTTATAACTAAATGAAAAAGTGTAGGAGACAGGAGTATTAACAGTGAGGACCCCTTGGAGCATGTAATTGACGGAACATCTAGCGAGGAGGAAGTATGGT
Zm00001d002280	23	protein_coding	2	9480007	9480176	-	0.435294	FALSE		TCACTTCTATTAGAACTGTTTACAGGAGATGGAGAAGGAACAATGATCGCTAGGTATTTTGAAGCTCTTGTGTTTATAAACATTTTGCTCAAATTTGTTGTTTTAGTGCTCGCCACGGACACCGTGCACTACAATCCCTTCGACCTGTCGTCCTGGGTCGAGAGCATGCT
Zm00001d004430	24	protein_coding	2	111461347	111461516	-	0.435294	FALSE		TCGCTCCACCAGAGAGGAAGTACTGTGTCTGGATCGGATGATCAATCCTTGCATCCCTGAGCACATTTCAGCAGGTAACACCAAGTTTTCCGACGGCTATTCTGTATCTACTATCTAAGTCTATTTTGTGAAGTTCTGACATAAGTTCTTGTTTTCCCTGTGTAGATGTG
Zm00001d025190	24	protein_coding	10	108451145	108451314	+	0.435294	FALSE		TTCATACGTAAAAATCAAGACAGATTAAGGGCGGATCTATACAAGAGTTTGGTAGATAGCTTGCATGAAGGCGAGAACAGAGCAGACAAAATTGGAAAGCGAACCGTGTTGTCTACATCATTTATCGGTGGTCCTCGTGACATGAGACGCCGATATATGGATGCTATGGC
Zm00001d029192	24	protein_coding	1	61645957	61646126	+	0.435294	FALSE		CTGCCCTGGCCCTACTCATCTAGTGTTCTATACCTCTATGTTCTACTGCCTTACTTCAATAGTACTTAGCTTCATCTCTGCCAACCAGTTTCCATCAGCCCAACAGTAGCATATCTAGTGCCTAGTATTGACTTGACCTCTATCTGTTGACATGTTCAGAGTTTCATGCT
Zm00001d014052	26	protein_coding	5	30827299	30827468	-	0.435294	FALSE		ACACTCTATGGGCGCATGTGGCATGCTGGTCTTTCTTGTTGCATGTTGAGCTGGCAGCTTGCTGGCATGCTGTAGTGTTACGAAACATGTGAACTTTAGCACTGTGGATATACTATATATAATTCTAACACATATTGCGATACTGATCTCAGGCTTTCCCTGGTCATGAT
Zm00001d043554	33	protein_coding	3	203694665	203694834	+	0.435294	FALSE		TTCCAACAGAGTACTGACAAAAATTGATGTGGCATACATGGAATTTTCCCTTCAGAAAAACGGCAGGCGATGCGATATAAGGTAGGGTATCACCCATTTTCTCGGTCTATATAAACCGACCCCAACGCATCCATTATATTCAGCTTCTTGATCTCACACGAAGGCATGGC
Zm00001d029760	34	protein_coding	1	86030847	86031016	+	0.435294	FALSE		ACGTGGCACTGTCTGTAGGAGAATCTTAGGGAAACTAATGATGGGGTTTAGCTAGTTGAGGGGATAAGCGACTATCCGGATGTTGCCGTGATAATTACTTCTTTACTATTATAAAGCACCAGTCTCAACGGTTCAACGGTCGTCCAACGTAATCCTTTTACAACCATGGT
Zm00001d033887;Zm00001d002112;Zm00001d041256;Zm00001d042513;Zm00001d050569;Zm00001d014893/Zm00001d019977;Zm00001d022331	41	protein_coding	1;2;3;3;4;5/7;7	277541498;6048188;108576757;170274774;101343506;67115640/81484217;175562128	277541667;6048357;108576926;170274943;101343675;67115809/81484386;175562297	-/+	0.435294	FALSE		GGAGTTTTACCGTGGTGTATGCTTTTTGCCGATGATGTGGTACTTATTGAGGAGAGTAGGAGTGGTGTTTCTCAAAAGTTGGAATTGTGGAGGCAGACGCTGGAAGCAAAAGGTTTTAGGCTTAGTAGGTCTAAAACAGAGTATATGAAGTGTGATTTCAGTGCCATGGG
Zm00001d052422	49	protein_coding	4	189657104	189657273	-	0.435294	FALSE		AGCTAGGCCACTTAAAATTTGGAGCCATGAATCTCTCTTGGCCTACCACACCATCCGCTATTTATAGTCCATCTTCTTCTTTGGAACCCTATTATATATTGCCTCTCTCTTTCTCAACACTACCCGGACTGCTTGTTAGCACAAACAGATCGATCGATTACAGCAATGGC
Zm00001d042639	5	protein_coding	3	174893493	174893662	-	0.435294	TRUE	100G>C	GGAGGGAGGGAGTATAACTTTACTGAGAGAGTTTTGAACAGTCTCGCTATTCTCATATTCTGCTCGTGTGAAGTATTTATTTGCACGCCCATGTATGAACACAAATATTTTCCCGTTCACCGTCGCTTGATTTTCGAATCGAATCGCTCATTCATTCCTCACCGCCTCCA
Zm00001d047063	10	protein_coding	9	117056332	117056501	+	0.435294	TRUE	101G>C	CGGCTAATTCCACCATTTAACATTTTTCGCTTATTTTTAATGCATACGGACTACGGTTTGGCGAATCATTACAGGTACGGTCAGTCTTTTTTTCCCTGAACACAGGCAGCACTAAAACATTTCTCTGCCTAACTACTTCCCTGTACGTGGACGAGGACCAAGGAGACAGA
Zm00001d003549	1	protein_coding	2	47682823	47682992	+	0.435294	TRUE	105T>A	ATATGTATCAGTTTCTGCTGTTTTTAAATTGTTTTGTTTCTATAGAATGCAATGCTTTATACGCAGCGCTAGAATTATATTTCGCGGGAAGTAAAGCGACACGGACTCCGATCTCAATTTCGTCGAGGAGGTACCGGTACCTCACCATGGACGGAACGTGGTGGACAAGC
Zm00001d031057	17	protein_coding	1	175081007	175081176	+	0.435294	TRUE	108G>C	AAGTTATCCATTATAGGTCATGGTGGAGCTACCTGCCCTTCATGGCTTGGTATGAACCTCTCCATCAGAGGTTTGGAATCTCTTTGTCTAGATGGTGTAGCTTGGAACACATTTCCACTTATAAGAGATCTATGACTAGCAAACGTCCCTGGTGAGGAAATTTTTGGCAC
Zm00001d053886	1	protein_coding	4	242972229	242972398	+	0.435294	TRUE	111G>C	TTTCTTCTTCTTCACGAGCGTTAATCGTGCCGTCCGTTTTCCTCCTCCATTCAGCCGGGTAACGATGGATGCCGCCAGGATACCATCTTGCCGAGTAGATAGAGATAGAACACGATAAAAGTTGATCCTTTTTATTATTATCTGTTTTCCATTCCACCGTTTTGGTATGA
Zm00001d046508	3	protein_coding	9	93066448	93066617	+	0.435294	TRUE	113T>A	TCTGAATCATTTCCAAATCAGCCAGTCTTAATTTCTTGCTACGCTTGGTGATTTTTTTTTTTTTGTTGGCATCACGCGCATCCACTTTGACGAAAGCTGGTAGAGTGACAGGACTCTGTCTCTCACCTATTGGCACATCGTTTCCTCCGTTCTGGAACTGGAAGTTGGAA
Zm00001d018831	7	protein_coding	7	6794320	6794489	+	0.435294	TRUE	117C>G	GTTATCCTATCTTTGTCAGTCCGTATTGTATTCGTTTGTTTCCCCCACTTCTTTTTGTCCGGTTCTATTCAATGATGCTTCTGGGCCATAGGCTGGTGCCACTAGATTTTTGGAGTGTTCTTGCTAAATCAGGGATAAGACCGCCTTGTTGTTTTTGTGCCTCGCTAGAT
Zm00001d045887	29	protein_coding	9	45730487	45730656	+	0.435294	TRUE	128C>G	ATGCTTGATGCTTCTACCCATGGCCATACTGTTCAACAGATTCCATCATAGTCTTATAGGCCCGAGAATTTGCTGGATTGAATGGAATGCCACACTGATAAAAGAAATCAGCCACGTGCATATCCGTGTTCTCCTATTCTTCCATGGTTCTCATGCACTGCTCTATAGAG
Zm00001d024120	3	protein_coding	10	47326011	47326180	+	0.435294	TRUE	129A>T	GTGATTGCATGCATGAGCCTATAAGGTGACAACTAGCACATAATGTGTTGTATGAGCATGACCCCTTTACCCATGGAACAAATACACCGTGCTATGAGGGCATCCGAGGCTCTAAGCCTATAAATGAGTCCATTGACAGTAACTTCACAAGTAAGAACCCATATACTAGG
Zm00001d037150	11	protein_coding	6	113956697	113956866	+	0.435294	TRUE	129C>G	GGGTAGATTGTTAGAGATGTCTTAGAACCAAACTACTCCTACGGTCCTACCTGGCTACCTTCACGCAGCTCTTACTCCGATCCTCCATCCTCATCTAAACAAATACTTCTCATCTTACTTTTTTTCGTGTTCTTCCCTATAAATAACTGGCCTTCCCAAATCGCCCACAA
Zm00001d045350	3	protein_coding	9	19286280	19286449	-	0.435294	TRUE	138G>C	GATGACACTACTAGTGCTAGTAGTTTATTGGTAGGTGATTGCATGTTTGTATAAACTACAATAGCCTTGCAGAACTCAGAGGGAACGAATAGAGTAGTGCTGGGAGTTTAATTTAGTGGGTCGAGGTAGTAGCTGAACACCAAACAAACACGCTGGAGAGAGCATGGAGG
Zm00001d047354	4	protein_coding	9	127350979	127351148	-	0.435294	TRUE	143G>C	TGAGCCGAGCCATAACGAGTGGAGCTGGCTTATATCCACCCCTATAATACTCATACTACTGTACCAGTAGCAGGATAACTAAACGAAAATAAATGAATGAATGAATGAACAAGAGTAAGTAAAGGGGCGGGTTGCCGCTGAACACTTTCCCAAACCCAAACTAACCCTTC
Zm00001d032000	4	protein_coding	1	209166634	209166803	+	0.435294	TRUE	144T>A	CGCGTGATGGAGGAAACAGATTCCTTATGCTGCTGCCAGATCTAAAAACTTGATAGACAGCATTGAGAAGATGAAATGGCAGGATTCCTTTTGTCTACCCATCAAAAGATGCTGCCTCATACCCTCTTCTCTCTATAAATAGGACTCGACAGAGACTTGATTCATCAGGC
Zm00001d024514	6	protein_coding	10	75445748	75445917	+	0.435294	TRUE	145A>T	CTATCCGAGCTGGACGCTAATAAGCTGCTAAAAAAACATCCACTAACTTAGCTTTGGACTGATGGCTCATCTGCTCATTAGAAACCAACCTAAACAACGAAATTCCTCTTCCTGTCAACTGTCATGCTCCTTATAATTCCGGAGTCCATGCCTCCGTCCTACAAATTGAG
Zm00001d004626	7	protein_coding	2	122679157	122679326	-	0.435294	TRUE	145C>G	TGAAATAAAAAATTATTGATCTTATATCCGTTTATGTGAAAGGTTCTAACTAGAAAAAAAGATCTAGCTGGAAAACGTGGCAGCCATCCATTGGGCGAGGACGTTTATATAAGCGCACTGGCACTGGTCCTTGGCTCCTCACGTGTTCTCCCTCCTATCGCGCGCTAAGT
Zm00001d039239;Zm00001d022591	1	protein_coding	3;7	378886;180548991	379055;180549160	+	0.435294	TRUE	14C>G	CAAAATCCGTCGTGTTCAGTGCCCCAAGCGCGGCGCCCCAAACTCCCAGGCTATGCTTTTGTTTATGTTTTATTGTCATTTCATGATTCATGACATGGCAGGCTCCAGGCTATGCATTAGACATTTAATCAGTATATTCAGCTCAAACGAAACAGGATCTAAATTAGAGG
Zm00001d041020	8	protein_coding	3	90719129	90719298	-	0.435294	TRUE	151C>G	CAAGGCTGCCTCGCCAATAGACGCAGGCCCGTAGCTTCCGACCTCTTCTACTAGCATCAGGAATCTGGTATTGTACCATGTGGTTTACTGGTAGTGCATCTCGTTCTAGCATTTATATATGTGTTCTTCCTAGTGTGTTTATAGTTTTGTGTTCTTTCTACCATTAACCA
Zm00001d016858	7	protein_coding	5	178465021	178465190	-	0.435294	TRUE	154C>G	GATAGAACAAAGGCTAAAAATTAGTTAGGCAACAAACAGTGTCTAATAAAATCACAGCGGGGAAAAATAAGATACTGTCCCCGTCTACTTCCGCTTTTGCTGGCATATTTGATTCCCCCTCTTCATATTTCCGTTCCCCTGTACCCGCGTGGTGTTCGATCTTGCCAAGT
Zm00001d049406	9	protein_coding	4	29556926	29557095	-	0.435294	TRUE	154C>G	TCTTGGAGATGCTCTTAGTAAATTAGTTAATAGTTTAGCTAGCTAATTCTACTGGTATTTTTTAGCCAACTAACTGTTCGTTCAAACACTCGCTCCTCTTTTCTACCCTCGCGGGCCACGATCTCGCCCGCAGTGAAAAGAGTGCTTCTACGTGTTCTCCTTGACTCCTT
Zm00001d046947	3	protein_coding	9	112272495	112272664	+	0.435294	TRUE	155A>T	AAGCTTTCTGCTAGGAGACTACACACTATAGACAGGGAGAGAAAGAGAGAGAAAGAAACAAAGCAACGAACTAAAGTCTAAAGCACACACACACACAGAGAGAGAGAGAGAGAGAGAGAGATAGAGAGACGAGCACTTCAAGGAGGAAGAAGAGTCCAAGATTAGTACCA
Zm00001d050509	14	protein_coding	4	94928983	94929152	-	0.435294	TRUE	156C>G	TCAAATCAAAAGTGTTGTAGCCACGGAGATAAAGAATCAAAGTATTTTAAAAATGCAGGTACTTTAAAGGGACTATACTTCAATTTAGGTGACATGTACATGCACGCAAGCTAGCAAGCGCCGGTGGTTTGCCCATTCGGCTTATTCCAGAGCGTGTTCCGGACCATGGC
Zm00001d041940	15	protein_coding	3	144565673	144565842	+	0.435294	TRUE	157C>G	GAAATCGGTAACACCGAACAAAAACTGAAAAAAAAATACCTTGGTTGTGCCTGTGTAATGTGTACTAATAAACGTTTGGCAACCAGCCCCCTGTCGAAAGCCCTAATTCCAAATGGACCCCATCATACGCACGTTTCTCTCTTTACCCCGATTCGTGTTCGTTTCCAACA
Zm00001d022122	4	protein_coding	7	170798947	170799116	-	0.435294	TRUE	158A>T	AAATATTTAAATATTCGATCTAACACTAAACTAAACTTTAGTTCCAAATAGGCTTCTAGAGTGCAATACGGATAAGAACACTAGCGCCGAACAGAAACTTCCCTCTTCACCCCGCGCGAAACTGGCAAGCCCAACTCCCTAAATCATTCTCCACGAGTCCACGATGCCTC
Zm00001d023336	6	protein_coding	10	3630922	3631091	+	0.435294	TRUE	15C>G	TGCTCCTCCCTAGTGTTCTCCAGTGAGAAAATTTGAAAAACGATCCCTTCCCTCCACCATGCTCATATCATACTGTGTGTGCTGCTGCTACTAGCTTGCTTGTATAAATAGATGCCTAAAGCTGCATAAACCTAGCACCTCCAGCTCCAAAGTCCAGCTATTATAGTTTA
Zm00001d037918	20	protein_coding	6	141976308	141976477	-	0.435294	TRUE	160T>A	TAGCTTCAAGGCAAACAAAAAAAAACTCAAAAGGAAGTTTATCCCTTCCTATTTGGATACGGCACTGCTACGAGTGAGAGCCGAAAATACCCCTATATAAACAGAATCTATGAGTACTAAGCAGTCCCTCTCATCCATCCAGAGAAGCTAGAGTCCAGGACTCACTCGCG
Zm00001d048656	5	protein_coding	4	2789233	2789402	-	0.435294	TRUE	161T>A;56C>G	TTAACAATTCTCATCATTCATGGATGCACAATAATAATCATTGTTCATGCAAGGTGTTCATAAGAACAATCTTTAGATCGACTCAGTGTCATAAATGGTGCTCAACAACAATCCGGCGAAGCCCCCTCCCTCCTATAAGAAGCCCTCGAGCCTCATACGGACTCCGTCGT
Zm00001d041363	7	protein_coding	3	114369276	114369445	-	0.435294	TRUE	165T>A	CTCATCGCCCATCCCTTTCTGGCTTTTTCGAATTCTTGTCGCTAAGGATAATATATGTCGGTTTTAGTGAGGACGTACAGAAAAATGTCAACGCCGCGTTAGAACCAAAATCAAAGAAGGTCACTGCAGACCTGAAGCCTAGCAACTAAGTTGTGCCTAAAAGGACTCTT
Zm00001d022558	6	protein_coding	7	180012113	180012282	-	0.435294	TRUE	167C>G	AGATCCATGGTATATATCTAAAGTTTGGATCTTTTAATGATATAGATCCAATTGTTCTTTTTTTTTGAGAGGGAGGAACACAAGAGAAGCACTAACGACACGAGTAGTACTGATCAGGGTCAGGGACCGTCCGTAGTTTCAGTCCCGCTCCCGCAGTCTGGTTCGTGTTC
Zm00001d047467	7	protein_coding	9	130981255	130981424	-	0.435294	TRUE	168A>T	TCAGATATGGATACTCTTCGAATACTTCTGGATATGTATCCGGAGAGTATCCAAAATTTCTGTGAATTTAAATAAATAAAAAATGACGGGACACCTCTCCAACACATGCGGGATACCTTATATCCCTAACTTCTCCTGCGCGTCGCACGGGATACCTCCGCTTGGAGTCC
Zm00001d031070	18	protein_coding	1	175968206	175968375	-	0.435294	TRUE	169A>T	TCTCCATAGCAGGCACGTTTATAAGTTGCTACCGCTCTCTTTTGCTGACCGATATGGTACCATTTATTTGCGCCGCGGTAGAGAAGATGGAATTTATTTGGCTGGCCTATTTGAGGCCCATCTATCAATTCAAGTGTATACGGCCCATTTAGCAAAAAAAACCTAGAGTC
Zm00001d005804	13	protein_coding	2	189268805	189268974	+	0.435294	TRUE	22G>C	GACTTAAATGGCGTATTTGAACACAGTGTTTTAAGACACGGAGGAAAAAGAAACTGACAATCCCAAGTTACAGTGTTACACATGGCCCCCCAAATATCTCGCCTAGATCATCTCCCTACCCCTCAAAATTTCGACTATAAAACTGCACTGCTCCCTTGGTCCTCCAAGAA
Zm00001d029377	44	protein_coding	1	68224499	68224668	+	0.435294	TRUE	40G>C	AACCGATGAAGTACTAATTATTATCAATAATATTAGGAACACAATGCTGAGTTAGGCGAGATATTTGCAATGTGAGCACGATTTAACTGGGACCCACTTCAATTTGATTAGAGAGCTTAACGGCATTCCGCCCCCACTTCCTCCACCTCATGAGTGCAACCTCCGTGGAC
Zm00001d021680	11	protein_coding	7	159839486	159839655	+	0.435294	TRUE	41G>C;143C>G	TAATCTAAGCTTGACCATTGAATTCTCTTACCTCTTTGAACACAAAGCCAATATGACATTTGGCACTCATCTGTGACCAAGACCACGGCGCTCTAGACCTCTAGTTACCAGTCATTCTGAAATTGTTATCTCTCCTATTTGTGTTCCTCTCCTGCCCAGCACCATTGGCT
Zm00001d014393	2	protein_coding	5	44436863	44437032	-	0.435294	TRUE	46G>C	CTGGTAGGTAGGAATGCAGCTCCTGTGCTGTGAAGTTGTTGAGAACACTGACGCAGTGGTCTATCGTTGAAAGGTAAACAGCAGCGCACCTTCCTGTAACTGGTAGATAGGTATTCAGGTGTGGTCGTTTTTCTAAGGTAAGCAATTTTATAAGTTATTACTATCTGGCA
Zm00001d022498	2	protein_coding	7	178840607	178840776	+	0.435294	TRUE	47G>C	TCTTTGTATGATTTCCCTTTCTTTAAAACTTCTACGTTCCAAAGAACACCTAAATCTACTCCAAACCAACAAGGCCGCATAACTTGAGCCCAATTACCAAAATGACACCAACCGATTAAACTCACAGCCCAACTCCTCTTCTCGCCCTCGTCTGACTTCGTTTCGGACCT
Zm00001d021320	9	protein_coding	7	148800756	148800925	+	0.435294	TRUE	48T>A	CTGCGCCGGCTGCAAAACGATATGGTTATGCAGTTTGGTCTGCTAGGACTCCATTTCATTGAGCTTGTTCGTTGCACACAGAAGTGAGTTTCTGAATTTTAGTTTGGAGCAAAAACTTTACATTTTTTTGGTTAACCTGGCTGTTTTGACTAACAGCACGGAGGCCCTTG
Zm00001d010862	13	protein_coding	8	130838788	130838957	-	0.435294	TRUE	50C>G	ATCTCATGTGTTCTTTTTAGTGTGTGGACTTGTGTAAAGTGAGATAAGTGTTCCACATCTTCTCGTACCTAATGTTGTACTTACGGAAAGGGAGAATATGTTGATATGTGGTAAAGTTCTCAACACTCCAAAACCGGAGAGCGTCGGGCCCATTTCACTCAGTGCTCCCC
Zm00001d023235	8	protein_coding	10	1048724	1048893	+	0.435294	TRUE	50T>A	ACGGATATTCGATTCGTCGGGTTCAGGTACAAAATTTTTAACTCGTGGGACTCACCCATACCCGACATGTGATAAAATCGGGTCGGATACGGGTTTTATCTTTCACCTGCCGATGCGACGGATATCCGAAATTAAAAGTACATGTATTTTCACCCATTTGGCACTTGGTA
Zm00001d004604	1	protein_coding	2	121419733	121419902	+	0.435294	TRUE	51G>C	CTAATAATGCTACTCTCTCGTGTATGTGAAAATCTGATACGGAATTTGAACACAGGAAAAGTTGATCAAACTCTTAGCTTGAGTGGGGGGAAAACAACCTGCATTGCTTGCCACCCAACGCTTCCAATTCTGGTTACCGCGGTAGATGACGGGATTGTATGTTTTTGGGA
Zm00001d015332	3	protein_coding	5	84850391	84850560	+	0.435294	TRUE	62C>G;102C>G	TAAAGAATTGTTGATTTCTTATTCATGCGGCGGAAAACGAAAGCATGCACAAATCGCATGTGTTCAGTTAACATGTATAGACATACTGTATTTACTCGGGTGTTCCGTGCATCGTGTCCACGGTCCACTTCACTTCTTCATAGAGCAAGCATGGCGTAGCCAAGGATGCA
Zm00001d045816	28	protein_coding	9	40989518	40989687	-	0.435294	TRUE	68T>A	AGCAGTCAGTTGGCATCTGTGTCACTGCTTGTTCATGATCTCATTGGCCGAATGCTTAATCAAGAGGACTCTTCAAGGCCTGATGCCGAAGATGTTCTCCCTAAGTTCAAGCACCCTTGTAACTTGTGCTTTATATATCTTTACTACTCTATAAGCCCTTATTGTAGGCG
Zm00001d001983	3	protein_coding	2	3950529	3950698	-	0.435294	TRUE	72A>T	CAATGGTTACTTTGTCAAAGTCCGATTTTACTCTCGATAGCTGATAGGTCTTGGGTCCCTATAAGAAAGAGTCCTAAGGCTTAACCATCCATAACTTCTCGCAATTGATCTAGTCACCATATCCGCGGTAAGGTAGTTTCTAAAAAGACTTTTTCATCCCCTCGCCGCCC
Zm00001d046424	15	protein_coding	9	89353018	89353187	-	0.435294	TRUE	75C>G	GGCAAAGATTGCGGCAACGTCTAGGTGATTGGGATGGCAACCATCAATCATGATTATGCCGTGATTGCCTCGGTGTTCTATTCCCATGTACAGACGTTTGTTTTTTCTTTTAAATAGAGAGTAAGCAGCCCTTCGACAGCAACAAATACGATTGTATCCACTGTGTGTTC
Zm00001d041253	13	protein_coding	3	108419567	108419736	-	0.435294	TRUE	79C>G;129C>G	AACCCTTAGATTGTGATCCGATGTCCCGTATAAAACTCAAAATAAAAGGAAAAAAAATTCCGTCAGGTGCTCCAGAGTGTTCCGAAAGAAACAAAGAAAAGAAAAAAATACGTCAGGTGCTCCGGAGTGTTCCGAAAGAAGGCACGTGTCCTCGCTTGTGCTTGCGTGCA
Zm00001d003614	2	protein_coding	2	50153644	50153813	+	0.435294	TRUE	7G>C	GTGGAACACAATTCTTTTGCCTTTCTCTTTTAAAAAAAAAAGAGGGCCCACATCACCCGCTTATCCAAAGAAACCCCAAGAAAAGTAAAATGAAATTCAAGGGAAAAAACGAGAGAGAGAGAGACACACCAACCTTTAAACCTCCTCCCTTCCCTCCCTTCCCCGTGCTC
Zm00001d047962	8	protein_coding	9	146352741	146352910	-	0.435294	TRUE	82T>A	AGGAGGAGCTGTCTTGTGAGAAAAAAAATGTTTTTTGGGCTATAGTTGAGAAAGATAAACTTGTTTTTTTTTTCAATCCGGACTCGCAAGTCGCAAACAAACGCCCGTTAAAAGATCCAAACTTTGTGCCGCCGCCTCCTGTTTGCACAGAGGGGAAGAGAGAGAGAGAG
Zm00001d025288	11	protein_coding	10	112745814	112745983	-	0.435294	TRUE	85G>C	GATGGCTCAAACAAAATTTCAGGCGACAGCCTGAAAGACCTGTACAAGTCCTTTGTTTCTGAGTACCCTATTGAGTCGATTGAACACCCATTTGATCAGGATGACTGGAGCACTTATGCCAAACTCACTGATGAGATTGGACAGAAAGTGCAGATTGTAGGAGATGATCT
Zm00001d042770	5	protein_coding	3	179178793	179178962	-	0.435294	TRUE	85T>A	AATTATAAAACTTAACCACAGTCACTTCAGGGTAAATTCACACAGAAGTGCAGACTAACCACGGCACGAAACCTATCAAAGAGGACTCCACGGCGTTCATATTGCTAATGCAAACCGTTATAAAAGGAGACACGAGTATGCACACTTCGCCATCCCATCTCTGATCTCTC
Zm00001d004931	1	protein_coding	2	149356376	149356545	-	0.435294	TRUE	87G>C	TAAAGAATTTACCAACCCAGGTGGAATTAATAATAACAGGAGGACCTGTATCTAAAATTAGAAATCCTTGAAGGAGAACACAGGAACACCACCCACCATGTCAGAGCCTATTTAAACCGCGCTTTGGGCAGCCATCTTTCACACAACACAAGAGCCTTCTCGCTCTGATC
Zm00001d039450	2	protein_coding	3	4735198	4735367	-	0.435294	TRUE	87G>C	TGTTTTTGGGAAAATGCTGTATCTCTCTACTTTTTCTACACTGTCCAGGTCCAGGGCCTCGAGCCTATTCAGTAATGAGCCTTGAACACGTACTTTGAGTTACATGATTAAGCACATTTGTAGGGACATACTTCGTTGGGGGCGGAATATTGTTAGCAGCAAAACTCGCA
Zm00001d018780	28	protein_coding	7	5060359	5060528	-	0.435294	TRUE	89C>G	GCGCTATCACCACCTCACACCGATCTAATCATTTTCATTTCGTTGTGTTGCCATTAAACATGCATGCCACCAAATTTAGGCTCGTCGTGTTCATTTTTAGATTCCTATATATATCTTGCGCAATCTACCATCCTGCGTTTGCGGCCCTCCATTTTTTGCTGGGTCTGGAA
Zm00001d049277	2	protein_coding	4	24283891	24284060	+	0.435294	TRUE	89T>A	TAGGAGTTAATTTGCTCAGATCACCAAATTGAGCACATATTAATAAATAATAACGGTGGTTGGTTGCACTTGCTAAGGAGAGATGTGGACTCAGGCTAGCTTTAGCAGAGACAGTCTAACTCGGTTCCATATATAATGAAGGCAGCAGTGGCTAGCTCAGGCTCCCAGCA
Zm00001d052408	4	protein_coding	4	189243971	189244140	-	0.435294	TRUE	90A>T;112A>T	CAGTAGTATCTTCCCTTCCATACGACCCTGTTAGTTTGGCATCACTGTTGTTGTCTATGTTGTCGCTAATGGATGGGAGTACATGAGAGTCCATGGAGTGTTCACGTCGAGTCCCCCATTACCCAACGTTTTGCAATTTCACAAAGTCTATACTGATATTATGCGTTCTT
Zm00001d025075	9	protein_coding	10	102774540	102774709	-	0.435294	TRUE	94G>C	ATAATAGCGCAAGCTTATTTACTGAATTCAAACAAAAAAATGATATTTGTGAAAAACTTTCACAAAGGGACCAAAATGCAAAAGAAAAAAGAACACGGCAGTTCCGTACTTCCGTTGGATTCTCTTGCCTCGGCTGCTCCTCTCCCTCCCCCTGCTTGGCTTCGCTCGCC
Zm00001d033180	5	protein_coding	1	253162324	253162493	+	0.435294	TRUE	97T>A	CTCCTCCTCTGTATTAGAGTTTGAGAAAATTGAAGAAAAAGAAAAATGGAAAGGCACCGAGTGACAAATAATAAACTGAGAAAAAAAAGCTCTTGGACTCGCCAAGGTGACCTGGTGTGTGTGTGCCTGTGGCCTATATAAAGGGATGCTCGGCACCCAGTACAACAGCA
Zm00001d003501	1	protein_coding	2	46134116	46134285	-	0.435294	TRUE		AGTGATTTGATAAGTATAGAAAAGAGTTTTTGGGTTTGGACGGTCCTCATCCTTGGAATCATTTGTTCCGGTTTGGTGTTGGATGGAACCGTCATCCACATCAATGGACTAACTAGTATCGTCGCCGTGCCTGCCAGCTTAAGACCCGACCCAATTATTATGGATGATTA
Zm00001d003655	1	protein_coding	2	52478160	52478329	+	0.435294	TRUE		GATAGGGCCTGTTTGGTTTGGGGCTAAATGTGCCACACTTTCCCTAAGGTTAGTCGTTAGAATTGAATAACTAACCTTAGGCAGAAAAGTTAGGCAAAGTGTGGTAACTGAGGTAGTGAACCAAACAGACCCATAGTCTTACTCTTTTAGCCGCGAACCGAACAACCAAA
Zm00001d004407	1	protein_coding	2	110119700	110119869	+	0.435294	TRUE		TATGTTAAGAACGTGGGTACCTACGTTCTTAAATTAAATTCGTGGGCCCGTGATAAAACAGTCGAACTTATCGTATTAGGAACGTGGGTACCCACGTTCTTATATTAAATTCGTGGGTCACGTGGACACCGTCGAATTTAACCCAAAAACCTAAATCTCTCGCCGCGTGC
Zm00001d004521	1	protein_coding	2	116480676	116480845	-	0.435294	TRUE		AAATATTATACAATATCAATTCATATTCATATAGTTTTTCTAGCAGTGAAATTGCCCCTGCTAAAGCAACCCAAGCGCTTACCCCAAAAGTCGCCATCAAACTCAAACATCACTCCAGTACACTCCACAGTAGCGCACGCGCATTCCACACTCCAGTGCTTCGGTTCAGC
Zm00001d005368	1	protein_coding	2	171115790	171115959	+	0.435294	TRUE		TAACCTAGTTAAACATAAATTTAGATAAAGTCAACGCCTCACAATACGACCCAATCAACCCAATCACCCAATCACAAGGGGACAGTTCCCACCCACATCAACGCATGCATCTTGTGCGCGGATAAAATAAAAAAATATATATATCTATAAGGGCCCGGTCCGGGCCGGCT
Zm00001d006755	1	protein_coding	2	215975106	215975275	-	0.435294	TRUE		CAAGGATATGAATATAACCAGAAAAGGACACAAATAAACTATGCACATTTTCTTCGAGGTGCCATCTGTTCGGTCGAATCTCCTGTTTATCAACTCCCTTCCCAATTATAATTGCAGGAGCAAGAGCAACCAGAATAGAGCAAGTGTGACCCATCTTGTGCCAGTGCCGC
Zm00001d006834	1	protein_coding	2	217589526	217589695	+	0.435294	TRUE		GTTTGAACCACAAAAAAACTTTGAATAAAAACAGGACAGATGGAGATATTTTTGTACTTTTATTATTGTCAATTCTCTGTTCTCCGAACACACCACTGTCGTCTGTCGACAACTCGACATGGTGAGTTGGCGACGCTGAAAACCGAAGCACCGAACACACGCGCACAGGG
Zm00001d010117	1	protein_coding	8	99953580	99953749	+	0.435294	TRUE		CTAATCCAGAGTTGGATTGATGTAAACGAATAAGGATTAAAGGGGCGCACGCTTTATTTTTCCACAAGAAAGTAACCAGGGAAAATAATAATCCTTACCACACTTTCGTCTCATCTGAGCCACTCGATTCTGCATCCAATGGCGTATGTGTTCTCCGAGGTCCGACTAGC
Zm00001d012029	1	protein_coding	8	166769166	166769335	-	0.435294	TRUE		CGGTTTGGGCCCTCAGCCCATTGAAAATAACCTCTGCTCCAAGCCTCCAATACCCAGCAAGAATATGCATATAAAATAACTTCGTCAATCTTAAAAAAGATGGTTTGTAGTAAATATCTGGAGTCTGTCGTTCCCTCCTTAATCCTTATCCCCTCCCCACGTTTCCCTCT
Zm00001d012145	1	protein_coding	8	168870787	168870956	+	0.435294	TRUE		CAAGTCAACTGCGTTTATAAGGACTCATTTCCAAAGGAGCAAAGAAAATCAGCAACACGATCCTATTATGGCAAAAACACATTTTCGGAATTCCATTTCAGTAAACGGTCGATTCAAAATGGGGCGAGACGGAGTGCAGCAAAAACCCCAAGCCCCGCAAAACCCCTAAA
Zm00001d016943	1	protein_coding	5	180771642	180771811	-	0.435294	TRUE		CCTGAACGCTGGGAACAACAAACAAAGAATGATTCATCAGACTCGAATCACGTTACAAACAATAGTACGCCAACCAAACAAACAGCACATGAAAAATAGATCACCTTATCCGTTTCTGAACCTCAGAACCAAAAGCGAGCGCATTAAGGGCACCAACGCGGATAACTTCC
Zm00001d018924	1	protein_coding	7	9439828	9439997	+	0.435294	TRUE		TATGGTCTAATGGATTAGAATGTCTGCTTGCACGCTTGCACATAGGGCCTGATTGTACGGTAGTTGTTGTACTACTTTAAGTTCATTTTGAGAAGCAGCCGAACCATTTTGAGAGGCAGCTCATTCATCGAACGACCGCTTGTGCAATACAATGCGATCGGATAACCTTA
Zm00001d019698	1	protein_coding	7	51733360	51733529	+	0.435294	TRUE		CAACCTCTTTCGTTATTCTTTCCATTACGAAACGAGAAAGTAATACTTTTTTTCAACACGGTCGTAAGCAATGACGTGGAAATATTAGACTCCCACACGTATATTACAACAGCTGTGCTGCTAGGCACCCACTCCCCAGTCAAGGCATATCCATTCCATGGATCTCGCGT
Zm00001d020624	1	protein_coding	7	125454797	125454966	-	0.435294	TRUE		GTACAGATAATTTGTTTTTGATTTTGATTGTTTTCAATCTTAAGCGAAGTACTTATCAATTTGTTATTATCTTGCAACGGATGTGGTACCCCCCCTTTCCTAGGAAGGCGTCCTCGCCGATGTGCCGCCTTCTAACAAGATGTGTTCATCCTAGCGTCGCCATGGACCTG
Zm00001d026606	1	protein_coding	10	148901644	148901813	+	0.435294	TRUE		CAGATTTTTTTTACGAAAACCTTTTTTCCGCATGAAAGGCTCGATCTGGCAGGTGCATGTTATCTGAAGCACTTTTTCATGTATGTCCTGCTCCTGTCCACGTTGCCCAACGCTTCAAAATATCTACCACGCCACCTCTAATACAGGAGTACACACACACAAAGCAAACA
Zm00001d029173	1	protein_coding	1	60948693	60948862	+	0.435294	TRUE		TGTTATATCCTTTATCCAGCCCTCCATGATGCACCTCTTAGTTGTTTGGTTGCCTACGTGTGGGTATAAGGCGGTGACCGAGGGACATGTAAATTCTAAACTAATGGAGGTGTTTATTGTGATTCAACCTTGAATAAATAATGCGGCAGAGCAAAGAACCCCCTTTCCCT
Zm00001d029992	1	protein_coding	1	97989550	97989719	+	0.435294	TRUE		CATTTGATATTCTGCCATTGGCTTGAAAGACATCGCACGACATAAAACAAAAAATACCTCATACAGTGCAGCCACTAGAACCTTCCTGTATGTTTGCCAAACAGCACCAAGGGTCAACACGGTCTTTTCCTCTCACCTGTTTCGACACAACTGGATACTTTCAGGTCCTT
Zm00001d030267	1	protein_coding	1	117874220	117874389	-	0.435294	TRUE		AAGGTACTGTAAAATTTATTAAGAGGTGTGTGTGGTTAAAAAATTAGCATGCCTAAAGCACTTGCTAATAACAAACTCAAGTCGTCGACTTTCAAGTCAACCACGCCAAGGAGTTTCATTATATTAAGAGCCAGCGCGGCGTCACCTCCGAGATAGCCCTCGCCCGGATA
Zm00001d031909	1	protein_coding	1	206471696	206471865	-	0.435294	TRUE		AAGAATCTTTCTCTGAAAAGTCTGACGTACGTAAATAAGATATAATAAAAAAAATACAAAGAGAAGCGCTGGACTGGAGATGCTCCTATATGCGGCAATGCCTGTGCTTATAAATAGCCACCTCGGTCGGCAAGGACATGAACGGCGGACGCAGTGTGCATGCATACAAG
Zm00001d032283	1	protein_coding	1	220368686	220368855	+	0.435294	TRUE		AATAATTAATATAATTAGAATTAATTAATGAAGTTGTACACGACTAAAAAAACCTGACGGTCCGAGCAGCAAGAATCCAGCACTGCCACTCCTCTTAATCCGCTTGCCATCGACCACCGTTTCCTGATTGCCTCCATTTCTGTGGGACTCGTCGGATTCACTCACCATCG
Zm00001d032344	1	protein_coding	1	223287986	223288155	+	0.435294	TRUE		TAATTTAATAATCAACAAAGTAATGATCGTGCAAAACATACATTTTTCATGAATATCACAAGGAGGCGATGTTGCTTCAAAGCTGAAACCGGGCCTACGTATTGATTGACCTCCCATGCTTAACACCTCCCTCCTCTTGATGACGGTTAAGCGGAAGCCCCCACTCGCTC
Zm00001d032906	1	protein_coding	1	242701894	242702063	+	0.435294	TRUE		CCTTCCATGTGCATCAGATATGTCCTCAACGCATAAACTGTTTGGTGTAAACTGTTTGCGACAAATAAGTCAAGAGCCGCTTGGAAAATTCGTACCCAAACGCATAAACAAACAAGTTCTAACAAACAAGGGCAATCAGCAGCACATCAAAGCCTGACCGGATGGCAACA
Zm00001d034361	1	protein_coding	1	290780666	290780835	+	0.435294	TRUE		ATACAACCTAATATATAAAATAGAGCAAACTCATACCAAACACCCCATACCTCCGGACAACGTCGAACTTTGGCCCAGCAAGCTCACACCCCGAAATTCCACCTCAAAAATCAAAAAGAGAAAAAAAGAAAGAAAAAAAAGGCGAAACCCTTCTCTCCCCCGCCCCAACC
Zm00001d037596	1	protein_coding	6	130912288	130912457	-	0.435294	TRUE		CAGTTAGAGTTGTAATAACAAACTATACGAGGTGTTCATAGCAAAACACCCGTATTATTCGCTTTCTTGCGCCGCTCCCTGTTTTTTTCCAGTTTTTTATCTCTCTATATCTAATTTCTCGTGGAGGCGAGCAGATAGACAGGAGAGAGAACGCACGCAAGAACGCGCTC
Zm00001d038347	1	protein_coding	6	154944803	154944972	+	0.435294	TRUE		CAGTCCCCACTCCCCAGGGCCACGGCCCGACAACCGCACAGCCTTCAGACTTCAGTTTTGAAATAGTTGTATACTTGTATGCAAATATGCAGTTTGTGTTTAATTAGCTTCGCATTGCAGGATTAAATCATGAAGAGGAAGAACAGTGGTACTACTGATTTGAGGTTTTT
Zm00001d039079	1	protein_coding	6	169685029	169685198	+	0.435294	TRUE		AAATTTGATTGTACAACAGTAGCTGAGTCGAGGAAAAAACCACGAAACCCATTACAGGACAGGCAACCTATTTTGAATTTTTGATTTGACAAAAAAATATCTCTACGTTGGGCAGTGGGTCCCACTCCCGCGCCTCGTTTAAAACCGTCCCACTCCTCAACTGATGATGC
Zm00001d039879	1	protein_coding	3	17384368	17384537	-	0.435294	TRUE		GTATGTTTGAAGCCGATAACTATAGTTTAAATTTCTATTTGTAATAACTTTTAGTTTTTTTACCGTTTAAGCGACGACATGCGTTCAGAAAGCCATCGTCCTTACAGACGAGACACGAGAGGCAGGAGCCAGCGACCGGCAACAGTTTTCTCGGAAGGCAGCCTCTTCCT
Zm00001d040479	1	protein_coding	3	46076000	46076169	+	0.435294	TRUE		CGATAATAGTGAGGAGTGTTTGATTTCTATAGTCAAATAAAATATTAATTAGGATGGAGGGAGTAGATAACAATTGGAGCTCGTACAGCTGGGCAACATGGTGGAGGCGTCAGACGGGACTCGATCGCTTTCATTATAAATAGGCCGTTGCACATGTACCTTGCCACTCC
Zm00001d040573	1	protein_coding	3	50777377	50777546	+	0.435294	TRUE		GTTTCAGTCACAAGCTGCCAGTCACAAGCTGTTCTAATTTAACTGTTCTAATTTCAGTCACAAGCTGCCAGTCAAATACAAGGTGCACATCACAAGCTGTTCTAATTTCAGCCATCACATGCTAGATCGTTTCACAGACAATACAAGCTGCCAGTCAAGCTTGGCGCCAA
Zm00001d041656	1	protein_coding	3	132168653	132168822	-	0.435294	TRUE		AATACTATATATGAATCCATGGTGGCGTGGCCTTGTGGCCAATCGTTATATATAGAGAGGTTTGTATGCAAGCATAGATCAAAATTGGGGAGAGGAGCGAGAGAGAACGACCGAAACAGAGAGATAATCCAGAGAGAGATGGCAAACTGTTTTGGTGACATCGTGGACAA
Zm00001d042924	1	protein_coding	3	184020827	184020996	-	0.435294	TRUE		TTATTTTGCTATTGAGTAGCTAAAATTTAGCTTGGAGAGTTATTTAGCTAGTCTCTTGGAGATGCTCTTATACATCATTTGCTGGAGAGTGGAGACAGACACAGACATTTAAATCGTGGACAGTTCGGGGACCGGGCCGCAAATAACCATCCTCCCTAGCTTTCCCGTTC
Zm00001d042997	1	protein_coding	3	186194554	186194723	+	0.435294	TRUE		GAGTTTGAGATCGTCGTTACCTGTTAATGGAGTTGACATGTCCATTTTAGAGTGTTGGCTATGTCCAGCTTTTTCATAACGAAGAAACCCTAGCCTCTATTTCGTCGAAGCCGCGTGTTTCGTAATGTCAAATCTCTCCTCCCGAACGGCAACATTTCTTTTCTCCAAAC
Zm00001d045724	1	protein_coding	9	35183893	35184062	-	0.435294	TRUE		AGTTTTGTACCCATGATGGATATGGAGATGAGTATGGAGATGGATCAAACATGATGGGGATGGAGATGAGATGCTATAACCCGGTGGGGAATTCCCATTGACATCTCTAACCACACCTCTTACCTAAAATAAGAAAGAAAACTAGAACCTAAAAACCAGCGACGCCGAGC
Zm00001d045905	1	protein_coding	9	46828312	46828481	+	0.435294	TRUE		CCTAGCTAGTACATTAGTAATCACGTTGTTTAGCATAACTCGTGGTATATATTCTCCATCATTGCCCACAAGCATGAGGTTCTTGTTAGCTTAAACCCTACGACATCTTATTCTCCTGCACACCACGGCATCTCTATATATAGTAGCCCTGCTACCTACCACCTTCACCC
Zm00001d047447	1	protein_coding	9	130370644	130370813	-	0.435294	TRUE		TATATTGGATTACGACCGCCCACAGGCCAGCCGGCAATAACTGCTCCACCACCACCACTCGCATATATACTTATATGCATATAACAAACAAAGAATCCAACAGCAGGCATATATATATTCGCGTATAGACATACATACGTAGCTCAATAAGGACTGCATGCACGCAAACG
Zm00001d047559	1	protein_coding	9	135498463	135498632	+	0.435294	TRUE		ATTGGATTTTTTCCCCTTTTACAATGACAACCTTGCAGTAATAAAAATTGTAGTACCACTCTCGAGTAGAGACGTAGAGTAACCCTTGCTATGTCTCTTGGAGTCACCCTTCCTCGTCTTGCGCTCCCCTCCTATAAGTACAACCCCACAACAAAGACATGAGTGTGCAA
Zm00001d048409	1	protein_coding	9	155782961	155783130	-	0.435294	TRUE		AGGAGTATTTTTTTATGAGTATAGTTTTATCTCACGGCCACAGATACATGTAAGCATTATCCAGCGGATGCATACCCGTTGCGATTTCTACCGGCAAAGTGAAAGCAATAAGCCCCAATCTCGCGGCTCCAACTACCATCAACGAACAACCCGGAAGAAAGAAGCTATAA
Zm00001d048835	1	protein_coding	4	6150210	6150379	-	0.435294	TRUE		ATAAAGTTTCGTGTGACCTCTAATGTTCTTTTCCTCCTTTTTATTTTCTTTTCTTTTTCCAAAAAGGATAAAAATGGCTATTCGAGGGAAGTAAAATAAGTGAGCCGGTGGAATAATCCCTTCCTCGGCATCCTTCGGTCCCGGAATATGCCCCCGGCGTCTCCCTCCTC
Zm00001d049416	1	protein_coding	4	29867778	29867947	+	0.435294	TRUE		ATAATTATTAAAAAAACTTAAAAAGGACTAAAATAAAAAAAAGTTGGCACGCCCCGGACCCGGATGCTTCCTGGCGCTTCCCGTCACCTATTGGTCAGTGGAGGCAAAAATATCTAAGCAAGCCCCACACACATAGAGAAATCTCAATCCAAAGAGAGCCTTCTCCACCG
Zm00001d049436	1	protein_coding	4	30236095	30236264	+	0.435294	TRUE		AAATAAGATAACTATATTGTGTCATCAGCAGGTTCGGGCTGCTAGAGACTATTTCTAAAGGTCTGCTGATATGTTCAACAAAAGACTTATTCAGCCACTGATACGTACACGTCGCCACATGCGCTGTGGCAGGCTATATAACCTCACCATCTCCATGCCCAAAGCATCAA
Zm00001d049506	1	protein_coding	4	32693230	32693399	-	0.435294	TRUE		GTTGTCTATGACGTGAATTTTGTAAACTACCCTTTCCTTGCATTTGAAAACGGAGAAATGCCAAAGCCTGTCAGTATAGGGGCAAATCGGCATGACCTGGACGCTGACAAGGACCAAAGTGCAAAAACGGCCATTAACTGAAAATAACTTCTTTGCACTGGCCACACAAA
Zm00001d051021	1	protein_coding	4	137419439	137419608	-	0.435294	TRUE		GGAACGGAGGTTCAAACATTCGATGGGACAGGACTAAACTTTAGCGGGGTGTAACCAAACACCCCATTAAGCTCGTAAATGAATTAAGCTAAGTTTATCTTATTAGCTTAACGAGTAGAACCGAGAGCCTAAACTAAAGCAGTCTGGCTGTGCCTACACGCTTGCCTTAT
Zm00001d051103	1	protein_coding	4	142662653	142662822	+	0.435294	TRUE		TATGAAATTTAGGGTTATTTAAAAATATAATTCGAATTTACAAAAGAAAATAGAAATAAAAAAATAAAAAAAACTAAAACCTAACCTAACCTAGCCGGCCCACTTGGCCCATCTCCCCAGCCGCCGTCCCTGCACTATCCTCCCTCAGGCCGCCGCCGCCCCTGGTAGCC
Zm00001d051380	1	protein_coding	4	156492006	156492175	+	0.435294	TRUE		GTTTAGAAGTAGAGAGAAGGGAGATGAGAACTCTTCACTTGAGTCCAATATCTAGGTATCAAGAAGGCCCAGTGGGCCGAACGCACCCAAGCAAGATCCTGCTTGACTGATTTTTTTTTGTTGCCTCGTACAAGCTGTAGTATAATCATGAATTCCTGATCTGGATGGAA
Zm00001d052126	1	protein_coding	4	180364897	180365066	+	0.435294	TRUE		GTAGAGATCTATCGCTATTGGTGAATAAATTTTACTGTTTATATCTCGCAGAGAAAAAAAAACGTCCTCATTCCCTCCCCTGATGAAAGAACGGGATCGGTCCCTATTGGCTATTGCCATCTCTGTCCCTCCTCTCCCTTCCATTTTCCTTCCCAACTCCCAATTCTCAA
Zm00001d053667	1	protein_coding	4	238499921	238500090	-	0.435294	TRUE		GTATTCCTCGAGAAGAAAAATAGGATTTTCAAGGGCTAGTTTGAAAATAGGAATTCCGTGAGAATTCGTGATTCCAAACCGTCCCTTAAAAAATACCATAATAACTCCATTCAAAACGGGGCGTGCACACTGCAGACTTACAACGGCGGGAAATTTTCCGCTCGCTCCCG
Zm00001d002039	2	protein_coding	2	4869916	4870085	-	0.435294	TRUE		CTCTAATACGTTAAAACACTCGGTCTAAAGATCTACATGTATAATATATATAAAAACCATAGCTGCGCGAGCACCGTGTCAATTTGAGAAACAGACATCGCTAAATCGGTAATAAATCAAAAGCTGAGAGATGTCGACCGCCGTCTCGTCCCGCCGACTGGCGACTATCG
Zm00001d002853	2	protein_coding	2	24768308	24768477	+	0.435294	TRUE		GTTCCTATTTTTTTACTAAAGAACCATAAAGAATACCCTGTTGCGGGTCCAAACACGGTTCACGAGTCCTGATTCCCCGCGATAAGCCAAAGCGTGAGTTTTTTCAAGTGTCCACACTTATCCAAAATGAAATACAAATTCGCATAGGCCGTGCTACTGTGCTAGCAAGC
Zm00001d003941	2	protein_coding	2	70604438	70604607	-	0.435294	TRUE		GCACTCGCAGTTGGCACGCAACCTACCCCGTCGAACTCCTCATCGCCTCATCGTCATCTACCTCGCTCGCACCACACGCGAAACCGAACAAACTACTCGTACAAACTACAAAGAGAAGAGACAAGTGTATTTATTTTATTAATCATTAGTACTATTGATTAGTATTATTG
Zm00001d004509	2	protein_coding	2	115858840	115859009	+	0.435294	TRUE		ATATTAATTTGCAGGCATTACAGATAGGGGATCCAATGGAATCTTATATCAGCCAGCAGCTAGCCCTGCACTTGTGTCTGTCGATCTGTCGGTGCATTGCATTGCATTACATTACAGCAAGCTAGGTTGGCCTTTAAATAGAGATCCATATACACCGTCTCCTATAGCCA
Zm00001d004727	2	protein_coding	2	134131255	134131424	+	0.435294	TRUE		CCTCCCATTATTTTATTTCCCCTCCAATTTATTTTACTGACATACTATATTTCTCTCCGTTGTTTTGGATCCCTCCAGTTCTTTTCGTAGTGGGCTCACTCTCCATAGACATAGCAAACTTCTTTCATCTCCTGCAGACCTCCCCACCACTTTTCCTTCATCCACGAGGG
Zm00001d005089	2	protein_coding	2	157768280	157768449	+	0.435294	TRUE		TGAGCTAATAGGCCATTTTATTTCAATAAATATCTAATACTAATTAATAGCTATTTTCTTAACAAGTGGACTCTACAATTTAATGGGCCTTCGAGGCCCAGCGTCTCCATTTTATTCTGTAGCGCGACGGCACCGCTAAAACCTAGCAGAGGCTCGTGCCGCCACCGCCA
Zm00001d005410	2	protein_coding	2	173113406	173113575	+	0.435294	TRUE		ACTGAAACACTCCCTGCCCCTGTGCCCCACGCAGAATAGTCACCCAATGGCCATGAGCATACAACAACAACAACAAAAATCCCTTTTTTAAATTGCATTTCCGCTTAAACCCTCATATCTGTCCTACATAAGCCCCTATAAATACCCTCCATGACAGTCCTAAAACAACA
Zm00001d008905	2	protein_coding	8	24711476	24711645	-	0.435294	TRUE		ATACACTTTGTTTATGCCGCCTCCCCTCCCTAGTATAGATAATGATGGATATTATTGATCCGCCTTCATTTATTTTATTTGTTTTATTTATAATTTCGTCGGCCGGGTTTAAATCCTCGGCCTTCCACGCGGACACTGGCATGCAACGCCTTCCACACTTGAAGCAGCCA
Zm00001d009640	2	protein_coding	8	74049896	74050065	-	0.435294	TRUE		TTATTATTTGATTAGATTTTAAGTTATCTTTATATGACATGATAATAACATAAAGCCCATGTATTATTAAACTCTCTACTGGGCACACAGCAGGCCAGCAGAGCACAGTTATCACCTCGGGCGAACGGGCGGAGACGTCGAAACGAGACGCCCAAAACCCCTCGCCTTTC
Zm00001d009791	2	protein_coding	8	81566361	81566530	+	0.435294	TRUE		TGTTTTGTCTTAAGTTCTTGGACATGTGCCCGTCAATCGGTGGTCACATAAATAGAAGAGAGTGATTCCTGCATATCTTCACTGTTTGATCTTGGAAGCAACACAGTGGGAATCAAGGAGCCAGCAGCTATCACTTGCACCAAAGCTGTTTTTTTACCATAAAGGCCAGG
Zm00001d010929	2	protein_coding	8	133854962	133855131	+	0.435294	TRUE		CAAGTTGGGGTAGGCTAGAGTTGAAACCCAACAAGATATCGCCAAAAGGGGAAAGAGAAAGAAAGGGGAGGGAAAAGCTTTTGAGAGCACTAAAAGGAAAAAGGCCTAATCACGGTTCGGGCACGGTAAGTCTAAAAAATGCTGGGAGAACAAGAAAGAAAACTGTGAAA
Zm00001d011035	2	protein_coding	8	137155686	137155855	+	0.435294	TRUE		AATCATTTTTGGTTGGATTTTATGACTTGATGCTCTAGCATTGCTTAGTCTCACCATAAAATCTGATTGAACCATGCCTTCCCTAACACCATTATCAATGCTATGGTGTTTGCAGGGCCCCTACATAAATGGGGAGAACGTGTCAGCGACTGATCTTAGCCTGGGGCCAA
Zm00001d011753	2	protein_coding	8	160754983	160755152	-	0.435294	TRUE		TTCTTGGCTTTCCTTGAACCAAGAGTAAAGAAGGCTTTGCATGGTAATCGACACGGATGCCTTTCTTCCTCTTCTCTTTTTAATCTCCATGATGATATAAAACAACCTCCACAGAAGCACAGATCCACCTGCGCATCCCTTGTCATATACACCGTCGCGAAACAAACAAC
Zm00001d012108	2	protein_coding	8	168371180	168371349	-	0.435294	TRUE		TGAAGTGATATGCCATTAGCAGACTCAATATAAGTTATATTGTTGAATGTTTACAGTTTGGTACGTGTAGCAATTCCAATTCAAAAAAAATGTGGAGCAGGGTGGCCAGAAGCATTATGGGAATCAGGGCCGTGGCCTAATCGCAAAGGCCACCGAGGCAGCCCAAATCA
Zm00001d012898	2	protein_coding	5	1759169	1759338	+	0.435294	TRUE		TAGTTTTTGTTTTGTTTGTAAAGGAGTTATTATTGTTACGGACAAAATAAAACCTGGCTGGCTGCCTGCCTGGCTCAGTGGCTCACTTTGCAAGTTGCAAACTCGCACAGTTTTCAAATCGGCCCTTCCACAAAATAAAACGCTTACACAAATCCTCAACCCCTCCGCCT
Zm00001d016072	2	protein_coding	5	142984075	142984244	+	0.435294	TRUE		GTTGGCTCGCTGTGGTTTCTAAAGTTCTACTATGTTTTACTTGAACTTTATTTTAGTTTTTTTTTCCTCCATACCTTACTGATCTGAACCGTTGGCTTTCAATCGGATCGCCCGCTATCCCCTCCTATCCACAATATGATCCCTGGCCTCTCATCCTCCGAAAACTCCAC
Zm00001d017060	2	protein_coding	5	184141056	184141225	+	0.435294	TRUE		TTTTAAGGACTAAAAACAAACAATGCTCTAGTATATAAGAAGAGCCGGACATACTTTCCTCATTCATTACCGGAAGAGAAAAAAATAACTCGGAAAAGAAGGAGACGCCGAAAATTCGAAAGGGGAGGGGGAAAGCAAAGCTGATGGCGGAGGCCCAGGGGAAAGCAAAG
Zm00001d018982	2	protein_coding	7	11815135	11815304	+	0.435294	TRUE		CTAAAATCCCCTCTTTATTCAAAATTATATAAGGAGGGAATTTTAGCCACTCCAATCCCCTCCGGTTTTGTGGCTCCCAAACTAGTCCATAGGGATTCCTAATCACCAAATCAGCCTATAGAGGACAAATTAATCCTAGTACCGAGGACGCCTCGAACAGCACCATACAC
Zm00001d019949	2	protein_coding	7	79131649	79131818	+	0.435294	TRUE		AGAAGCACATGCAAGTGGCTGAAGAGCATGGTCATACTTGTATGGGGAAGATAGCTTGCCATGTTGAAGAGAGTAATCTATCAGATGACCTGTCCGTGAGGAAACAATCTGATGCTACAAACAAACTGAACTCGAGATCAGGGAAAGAGACTCCATTCAATGACAGAATG
Zm00001d019957	2	protein_coding	7	80242073	80242242	-	0.435294	TRUE		GAATTTGAAAATTTCAGAAAAGAAAAACAATGAAGCCATACTTTGCCTTGCTGTTGTGAGTAAATCTTGTGCATACGCTGTTGGAACCCCTAACCCAGCATGCCAGATTATAAAACGCCAACCGTAACCGAAGGTGGCACACGACAAAATCACCAACCAGTCCAGTCACC
Zm00001d022073	2	protein_coding	7	169488857	169489026	+	0.435294	TRUE		CTACACAGCCATGCCGTCGTAGTTTGAACTCCACACAAGCATATCTGAAACTGGAAAAAGGTGTCAAGCTACTATGTGCGAAATTCCTTGAACAAGGAGCCCCTATGTGCAAAATAGGCGGTACCAGAAGAAGTATAAATTTCCGTATCCTCTTGCCTTGCATTGCATTA
Zm00001d027478	2	protein_coding	1	6246537	6246706	-	0.435294	TRUE		AAAATCATGTTAACTCATCAATGATCACATGAAATAAATTATACATCTCCTGAACTGAAACAGGAGGAAATCAGGTCACTCAGGTACTGCACATCTTTCAGTGGCTACAGCTAGAGGCCACCACAGCAAACTGACAAACCGCAGCAACAGATCCATTTCTGCGGCCAGTG
Zm00001d027919	2	protein_coding	1	17626032	17626201	-	0.435294	TRUE		TGAGATCTTTTTTGTGGATAATTTACGTGGGTATTGTTGTGAGTCGTCGGAATGCACGAGCAACCGACTATTGAGAAAATAATCGATTGGTGGCACAGGCTGCATGCGCATCACTGCTGGACCGAAATATGGTACGGATTAGATGGGAAACTCTTTAGATATGACCCATA
Zm00001d028317	2	protein_coding	1	30517653	30517822	+	0.435294	TRUE		GATGATAATATACCGCAAAACCTTGAGGCCATTGAAGGAGACAAAGGACTACGATGCAAATCTAAATTTTTCGCAGGCTGTCATACAAAACAACAACCAAAAGAAAACGAATGGAAAACAACACACTCTCTCTCTATAACCCACGCTGTCCGCCTGCCTCGGACGGATAC
Zm00001d028834	2	protein_coding	1	48127999	48128168	+	0.435294	TRUE		CATGGTATATATCTAAAGTTTAGATCTTTTAATGGTATACATCCAATTATTCCTAATATATAAGTTGAAATGATCGACGCCGTCCTCTCGACCCGAACCAGGACGAAATCCCCAATCCCCAGACGTTGATACGAGTATACGAGGCCGCATCAAGCACGCAATCGCCGTCA
Zm00001d028923	2	protein_coding	1	51720784	51720953	+	0.435294	TRUE		TAAATAATATAGTTTATAATATAAAATAGTGTAAAACAATGTTTTGGATGAACGAGTGAAAGATTAGCCATTAGGCGCCTCGGCCTCACGCTCTCGTTCTCGTGGACCTGCACCTGCTATACAAAATTCCCAAATATAGATCGAACGACCCCCGCGGCCCTGCCCCAGAA
Zm00001d029074	2	protein_coding	1	57250680	57250849	+	0.435294	TRUE		TCTTTTCTAATCAAAATTGAATAGAAGGATTTAATTACGTATAAAACTCTTCGATCTAGATCCAAGCGAACTGGGCCTAACAGGCCACGATGGCCCACGCTATTATCCACCATCTCATCCCCACGATCTCCGTTCATCTCATCTCAGATCGTCTCTCATCCAACCTGATC
Zm00001d029133	2	protein_coding	1	59759769	59759938	+	0.435294	TRUE		AGAAACTCATATAAAGTCAATGCATACGGTGGCTCAGTGCTACATGGTGCGGGTAACCAAACGGATAGTATATGTATTGTACATGTCGTGGAGTAAAAAGTTAGCGGCACCGAGTGAACCAAAAACAGTCTCTTATATGTATCTCAACTCGCGCCGCACCAGAAACGAAA
Zm00001d031152	2	protein_coding	1	179774857	179775026	-	0.435294	TRUE		TAATGGAGTTGATAAGTGCATGAGTTTTAGTGGGAGTTGCATTGTATGTGTGATCTGACTAGCTAGTGGCGCACCCAGATCATGGTTAGCGGTCTATAAATACAAATGCAACATTCCTAGCTCATCACTATATACGTATATAGACGTGGTCAGGATGACGTCGTCCTCCG
Zm00001d031891	2	protein_coding	1	205429586	205429755	+	0.435294	TRUE		CACAACTAATCACCGACGAGCAAAAGGGCTCTTCTCTGTTTTTCTTTCATCCGTTCATAAAAGAAAAAGAAAAAGAAAAGATGGACAGATAAGATAGATATTTGAAGGCAACTATCTCCGACGCGTGGGCCTACAAAGGCCCACGGCATCGCCAACCAGTGAAATCATCC
Zm00001d033175	2	protein_coding	1	252914061	252914230	+	0.435294	TRUE		CACTACCTTAGCTAGCATATGACTCATCCTAGCTTCCATCCCACTAGATTCTAACCCTTGTCATTGATCGAAGCCTGGATAGCTTAACGGTGAGCTAGGAAAGGAGGGCCCAATATAGCTCATTATTGTTTAGGATATACGCCTAGCCCAACAAAGATCCACAGTAAAAA
Zm00001d033340	2	protein_coding	1	259601498	259601667	+	0.435294	TRUE		ATATTTAAGTTAGCTCTACTCCACAAGAGCTAGCAATATGGTGCTATTGGTTCCACCTATCCCTTTGCCATCCACTTATATGGGCTTTTGAGATTTTCCTGGGATTTATTTGAATAACTTAATTGGGCCAAGCCCATAAATCCTAACACCTTCGCCGCCACCCCCAGTCC
Zm00001d035198	2	protein_coding	6	9592783	9592952	+	0.435294	TRUE		AAATACATATTCACGAGTGGATATGAGTATGCGTATTTACCTATTGCCATTCGTAGGATAGGGCCCTAGCGCGATTAGAAGGGACACGAGCAACCGATGCTGCCGCAGCCTCACACTCAACCAATATTTCTCCTGTATACAAAGAAAAAGAAATCTTCCATACATCAGAC
Zm00001d035544	2	protein_coding	6	32009177	32009346	-	0.435294	TRUE		AAAGGTTTTTAATAAAACCAGACTCCACTCCACCAGGAATGACCGCCCTAATCCCCGTCCTCACCTTCATGACATCAGTATTTTCATGTTAGTACACTAACTGCACCCTCATGTAGGCTTTATGTGCGCTCCTGGACAAGCAATTGCAGTTTGGAAGGATAAACAATTGT
Zm00001d037576	2	protein_coding	6	130116547	130116716	+	0.435294	TRUE		ATATTATCATGCTCACTAGTTGCTAACCTTCATAATGTCTCATCAGAGGACATCAGAGGACTGATTTGTGATACACACCGAAACCAAGGCGTGCGCCCGTAAGTTGTTATACACCCGTTTCCCTTCTTTTTTAAACCCCCCTGTTTGGTCATCACTACTCTTCCCAACAT
Zm00001d037745	2	protein_coding	6	136198758	136198927	-	0.435294	TRUE		GGAACGCACTAGCCCTTGATAAGTATTAAATAATAATAATAAAATAAAATATTTGAAGCAAGATTCTCTGGGCAGTTTCATAGCCGGCCGGACGCCACTCTATCCCGGCCGTCGGCCGCGGTTCAGGCTCTCCTTCCATTAGAAGCACTCTTCTAGTTTAGACTTTATAA
Zm00001d039409	2	protein_coding	3	3630464	3630633	-	0.435294	TRUE		TTTATTGATAAAGGTGAAAACTGAAATTGTAATTTTTAAAGTGAATCTCTACTTACCTCATAGCCAAGCTCCTGGGCCAGGCGGAACTGCAGAAAGCACAAAACAGCGCGTGGAATAGTAGTAGTCGGGAAGTATTTTTTTTCCCACACCACATTCCCCGTGCGTCTGCG
Zm00001d040705	2	protein_coding	3	59359873	59360042	+	0.435294	TRUE		GTTTCCTACTTAAAATCCATCGCGACTGCATCTTTTGTCATGAACGAGCTTTGCTTGCACTACGCTCCCTCGCCTCAAGATCTGTGCTTGCCGGCTTAATTAATTGCTACTAAAAATCCATCCCGTGGATATATATAAACCGTGGTGTGTGTTGTCCACTACGATACAAA
Zm00001d042646	2	protein_coding	3	175269407	175269576	+	0.435294	TRUE		TCACGCGCTTCCTGTGCATCGATCGGAATCTCTGCGTGGCGTGGACGTCGTCCAAGTCGCTTGCTTCACCCTATAGAGAAACCAAAGCATAGCCCGACGCTTCATAATCATAAATAAATAATATCTATAATTCTATATATATAGCAGTCTCTTGTTGAGCAGAATCAGCA
Zm00001d042872	2	protein_coding	3	182589162	182589331	+	0.435294	TRUE		TAAAATTGAATAACTAATCTTAGTTAAAAAATGATAAAGTATTAACCAAACAGTCCAAAACTGTCAGCAATCCACTGCCCAAGCCTTTCAGCAACGCCTGGTCGCCGCCGATCCCAAAAGGCTGCCATCTTTTTCCTGAAAACCACGAGCAGTTCACTACCCATCCGCCA
Zm00001d043341	2	protein_coding	3	197034665	197034834	-	0.435294	TRUE		GATATAAAATTAAAATTTTCATTATTTTCTGTATAAAAAGGAAAAAGTTACCCGTCGCTGTCATACGGATGGGCCGAGGATCACTTCTAAGCCCACGTACTCAGACTTAGCCCAGGCGATGCGATTTGATGGGATTGCATGCGCGGCGGCATATATAAAAAGGAGGGAGG
Zm00001d044175	2	protein_coding	3	221169521	221169690	+	0.435294	TRUE		TAGGGTGGATATATAGGGTAATCGTGACCGCGGAGAATTGTTGGATAGAGTAGAGAATTTTACTGACCAGGATGAAATATTTCTTTTATGGTAGAGAAATAGAGTAGTATGAGTGCGGATAGCCTAAGGCCTTAAAATAATTGTACACTGGCCGCGGCAGGGGAGCAGGC
