## Supplementary Table 1 for "Synthetic Promoter Designs Enabled by a Comprehensive Analysis of Plant Core Promoters" (part 3 of 3)

### Sheet: Maize (continued)
Supplementary Table 1 | Promoters analyzed in this study.
Zm00001d044634	2	protein_coding	3	233675466	233675635	-	0.435294	TRUE		CAAAGAAACAAATTAACCTCGCGCGCATCCTGGACGCTAGCTACTAGTTTTGATTCATAGTCTGCACCAGCTCTTATTCCCCTTCTGACTGTATCCAAGACAGTTAAAAGCTTGACATCCCCAGACAAAACCATAAAACATAAAGCACTTCATCCTGTCTCTCTCACTCG
Zm00001d046255	2	protein_coding	9	77026526	77026695	+	0.435294	TRUE		ACTTTTTAATCTTCGGCTGAGAAATTAGTTTTATAATCCGACTACATTTAATACCCCGAACGGAGGTTCAAACATTCGATGTGATAGGGCTAAATTTTAGCTGACCCAACACCCCCTAAGCAACGAACGTGGTTACCAACTGCACCGTCTCCGCAAGGAAATAGACGGAC
Zm00001d046737	2	protein_coding	9	103924638	103924807	+	0.435294	TRUE		TTATCACTTATAGTGATGATTACGAGGACCAAATAGCATGAGGCGTTGACAGACAGCAAAGAGGTGCTTCTGATGATCAGATAAACAGCCTGCCACTATCAGTAATCGAGGTACGAAGTCAGTCTTACTAAAGATGGACCGTGCATCCCTTTCTCGTATTAGCAGACCTA
Zm00001d048023	2	protein_coding	9	148225115	148225284	-	0.435294	TRUE		AAACATGAACTAAATGAGTCCTATAATAGAAAAAAAAATCGTCGCTGGCTGCTAACAAAAGTAGGGACAAAGCACTATTAGAGAAAAACAAGCGAAAATACTCTAGTACTAAAACCCTAACCCACCCCCCACCGCCCACCGGAGAGAGCGCTGATAGCCAGAAGTCTGGT
Zm00001d048504	2	protein_coding	9	157466655	157466824	+	0.435294	TRUE		GATGAATATAAATTCTATTTCTATACACGGAAAAGGAAAGTCGTGGACGCTACACTTTGGCCGGAAGATTCCGATAGATCCGGAGGACAAAGAGGTAGATAGACGAGACGAGACGAGACGAGGGTGTAGGTTATTATAGGTCCATTGGTCAGATGGCAACAAGATTAGAA
Zm00001d048531	2	protein_coding	9	157942617	157942786	-	0.435294	TRUE		TCATTTGCTGTATAGATAGTTTGATTTTTTTTCCCAAGTTCATTGCAAAACTGTCCAGGCCCAGGAGCCCATGAAGAAAGAAGAGGCCCACTAACGAAACGGGGTAAGTATATCATATCTTTATCGGATAGGACACCCCCATCTCAACGCAAACCCAACTGTCTTGGTTG
Zm00001d049430	2	protein_coding	4	30111680	30111849	+	0.435294	TRUE		AAATAAGATAACTATATTGTGTCATCAGCAGGTGATAGCTGCTAGAGACTATTTCTTCAGGTCGGCTGATATGTTCAACCAAAGACTTATTCAGCCACTGATACGTACACGTCGCCACATGCGCTGTGGCAGGCTATATAACTTCACCATCTCCATGCCCAAAGCATCAA
Zm00001d051516	2	protein_coding	4	161112082	161112251	-	0.435294	TRUE		AGTAATAAAAATAATGTAGTTACTCTACAGTAACTTATCATAAAAAAAAGGTATCGCGTTGCTTGCGGCGCCGCATACCGCGGGCCCGTCGATTCGCTTCGTCTCCGCTGCTTTGCACTTGCGCTGTACTCCTACTTAAACTTCCAATTCCAGTCCTTTAAAAAAACTTC
Zm00001d051643	2	protein_coding	4	165576305	165576474	+	0.435294	TRUE		CCCTCTCCCTTCCCACATTTTTCAATGAACTGTAAATGAAAGCATTGCCTAAACAAACAGCTAATGATTCTTCAACAAGCTATATATATTTAAAATATCCTGGAGCTGAACCAACCACCCATCTCTCTCCTCTCTAAACCCAAGCCAGTGTGCTGCCCCAGCACCCAGCA
Zm00001d052106	2	protein_coding	4	179768825	179768994	-	0.435294	TRUE		CATAAGGGAAGTCTAAATGATGGTACGTAAACAAATGAGAAACAAATGAGAATGAAAAAAAAAGACCGAAAAAAACTGCTCACATTTTTTCCCAGCTCGTGCCTCCTTATAAAAAGGAGTAGTCGCCATCGGTGCTCGGCTGCTCGCCTCCCCCGCTCTTTCGGTTATTC
Zm00001d054087	2	protein_coding	4	246247014	246247183	-	0.435294	TRUE		CGACACTGCTAGGCCCATCATGCCCTTGGAACGGAGTAGTAAAACAGAGGGAAAAGAAAACAATACAAATAAAAAAAAACGGATTTTTTTGTACAGTTTAGAACAGGGGACTGAAGGTTTGTGAGCAGAAAAACCGAAGCATGTCGATGAGCCTGCACGCCTCGTATGTC
Zm00001d001987	3	protein_coding	2	3962291	3962460	-	0.435294	TRUE		TTTGGTTAAACCATGAGCCAGCTTATAGGTACAGCAAATTGATCCAAGCTGACAAAAAATCAGTTTCAGCTAGGTTCGTTTTGAGTGTGAGCCGTCCAGCTCAAGATTTTTTTTAGCCCTACTTTTCACAAAGCTGCTGCACTCGTTTAGATTCTCTGACCCTGCTCCCG
Zm00001d004818	3	protein_coding	2	141035993	141036162	-	0.435294	TRUE		TCTGAAACGAATGAATGAAGTTAAATTCTTTGTCAGATTCTAGAATTTTGAATAGACCCCAAATCCCAATGTTTTCACCACGGTTGCAAAAGCCTGTAATTTGCAGTTTTGCAATATACCAGGGACCAAAGCGTGACAGGGGGCCCCACAGGCGCATGGAAGCCCAAAAG
Zm00001d006821	3	protein_coding	2	217263800	217263969	+	0.435294	TRUE		AGAATTCTTTAGAGAAATACAGTCTATAATATAGAAGAGGAATATAAATAATACAGTTAGTTGTTTCACACGGACGCGCGTTTGTCGTGATCGACGATCGAGAAAATCCTAGGGTTTTCCTCTCTCGCCGCCGCCGACTTAAAGTGGACAGAGGAGTAGGCGAACTAGCG
Zm00001d007090	3	protein_coding	2	222099961	222100130	-	0.435294	TRUE		TTTTACTCCAAAAGCCATTTAGCAACTTCTTAAATCTATAATTTAGAGAGCTAAAATTTAGCTAACTATTGGAGTTGCTCTAGAGCCAACATCGTTTCAGAGTCCCATCTGAACTCCGTAGCGTGATAGCAGAGGGCGGCAGCAGCAGCAAATCCCTGCTCCTTCCTCCT
Zm00001d007093	3	protein_coding	2	222143372	222143541	-	0.435294	TRUE		TATGGATTGATGTATGCCTCCATGAATGATCAGATCGCAGTAGTAATAAATAGGATGACATCGTTGATCATGCTAAACACAATGCTTTAGCCGTTAGCCCATTAACTGCTACTATCTTTAGAAGCTTAACCAATGTCAAATACCGGAGGCCATTGCGCGTCTCCCGCCCC
Zm00001d007521	3	protein_coding	2	233714978	233715147	-	0.435294	TRUE		GGTGCCTTCCATGGATATTCAATTAAGCAATATATATATCATGGATACAAAGAAATATGCTCATCTCTATGATTATCTCTAGGGCATATTTCTAACACAAGTATCGCGGCTGCCTTCCCCTCATTGCTCCCCCTCCTCTCATTGCCTTCCCCTCATCGGCCACCAACTAT
Zm00001d008645	3	protein_coding	8	15647104	15647273	-	0.435294	TRUE		GCAGGAATAGAACAGGTTCAGCTATAGCTGTCCCTCCACGTCCGTCAATTCCCTCCACGACGCGTACTATACTCTCATTTCGTTGTCAGGAATATATAGCTTTGCTTATATATATATGTAACACACATCTCTATATCAATCATCGCTCGCTGAGCTTCCGTTGTTGCACA
Zm00001d010205	3	protein_coding	8	103948194	103948363	+	0.435294	TRUE		CATCTATTGTTGTAGCTTCTTAGCTCGGCTACGTGTAATTGGTCCATCAAAGGCTTGGGTTGGTGATGATATTGGTTGTACTTAAGTTGATGTAGTATGCCTTGAAGTTGTAACGTGTTGCTTAATGGCGTGGTCGTATCATCTCCCCTCACTGTGCGCTTGTCTACAAA
Zm00001d010466	3	protein_coding	8	116654591	116654760	-	0.435294	TRUE		TAGGCCTGTTGTGTGAGAACGGAGAACCTGCAATAATTATTAATCTAGAATCTAAACAACCCATTTCTCACACCGTATGGCTTTGACTTTTGACCAGTTGGAACTACACGGATTAGCTGCAGACAGAGGGGAGGAAGTTTAGCACACGTCATCAAAACACCCTGTTTCTC
Zm00001d013652	3	protein_coding	5	16251288	16251457	+	0.435294	TRUE		TCTATTTCTATCCGCAGTTCTAGTAGAGCTTTCAACTCGAAGAACAGCAGCTCGGTAGAACTAGAACCGTAGAAGTAAAAAACCTCTACGTGTATCACAATATAAAGAATTCAGCAAGTTTCCAACAGAGATACCATAAGAACGCACGCGAGTGGCCAGTGGGAACCAGG
Zm00001d014786	3	protein_coding	5	63032830	63032999	-	0.435294	TRUE		CGGGAACTGCTATGGAGAGATATACTTGGATTGGATGGCATGGTACTCGAGTGAACTTCTTGGCGTGGCCAGTGTGGGTTTAATGGCAAATGGAGTATCATCCGGGCTCTATTTCTAAACCCAAGACTGATCAAGCGAACAAATCATTAATAAAAAGTTTGCTAGTGAGT
Zm00001d015326	3	protein_coding	5	84615015	84615184	+	0.435294	TRUE		TAATCAATGTGTTGGTGTTTGACTCTTCTACACACTTCACACTAGCAAACCCCAGGCCGTCTCTAAGGACAAATCTAGCTAGTCTGGTGCAGCCAAAAGGAATCTTCGTGTTCTACACTCCACAAAGACCACAAAAAGTGTCATCTTTTTCTTCCTTTTCTTGGTCGACG
Zm00001d015693	3	protein_coding	5	108299185	108299354	-	0.435294	TRUE		GAGAGAATAAAATAGGGGAGGAATAAAAGAGGGGATATATTTAAAAAATAATAGAAAATATAAACAGAGGGAGATGAGAGGGAGAATGTATGGAATTAGCTTCAATCCCCCTGAACCGGGCCCTGACCGTTCGCCTCCTCGGTTGCTTGTTTTTTCTCCCCCTTCCCACC
Zm00001d015731	3	protein_coding	5	114167246	114167415	-	0.435294	TRUE		GCTAGGTCATCTTTAGATCCGAAATAGCTCGACTCGTGAATATGCAAGGTCTAGGTCCTACTGACTATCCCTCCGTAATCGGATCGGCCAACTAAAATTACACATCAACAGATGCATGCGACCAGTCCAAAAAAGCTCAAAGTAGTATTACTCCAGTTTCTCAAAGCACA
Zm00001d020705	3	protein_coding	7	129460859	129461028	+	0.435294	TRUE		TTTGTTTTAATTAATAAAAAAGGAGAGGGAGAAAATAAATTGGCAGTGCTCCTAATTGATGCTAAGAGGAAACAGCGTCGCTCAGTCCACTGCCAAGAATGCAACGACCCCAGAACCGGTAGCGGTCTTGTTTATAAATAGGCCTCTTCACTTGCAACACTCATCGGAGC
Zm00001d028338	3	protein_coding	1	31190703	31190872	+	0.435294	TRUE		TTATGAAATTGTGTAGAAAGGATATTTCATATTACTCTTATTGAGGTGACAGTATTATAAATAGTGATGAAACTATCCCTGACAATAGGCTAAACGCCCCCGAAATCTCCGGCCCATGAATTTCGTCACGCGAGACTCTAGTCCCCCGCACGGGTGACAGACTGACAGGT
Zm00001d028489	3	protein_coding	1	36775607	36775776	+	0.435294	TRUE		CAAGTATTTGGCACTTTTCTAGGATCAATGTATTCCCTCTATATGATGATATTGTTATAGCAAGCTGAAATTTTGAACGTCACCACTAAGTTCTTGGTGGTACTCCAGAATTAACTTGATACTCATAGCGAGGACTACTGTGAGATGGGCACGAGCCCCGGCAGCGGCAG
Zm00001d029060	3	protein_coding	1	56816449	56816618	-	0.435294	TRUE		GAGTTTTTTTAAGAACGTGGGTACCCACGTTCTTAAATTAAGTTCGTGGGCCCTAGCCAAAACCGTCGAACTTAACCTATTAGGAACGTGGGTACCCACGTTCTTAAATTAAGTTCGTGAGCCAACTCGAAACCGTCGAACTTAACCCAAAATACCTAGATCTCTATCCG
Zm00001d030363	3	protein_coding	1	126441373	126441542	-	0.435294	TRUE		CATGTCGTAAAATTAAATATTAAAATCGATAAAACATTCAGGATCGATCCGGGCCGCCTGCTTCCACGTTCGGTAGGTAGAGAGGCACAGCTGTACCATTTTGTTTTCTTATTGATTGCATCTCCGTCGACCTACCAGCTGCTAGATAGGCATGTACTATTCTGACTGAC
Zm00001d034098	3	protein_coding	1	283983004	283983173	-	0.435294	TRUE		ATTAGAACTGAAAGCGAGTAATTGATAATTGCATTTAACTTTGTGTAAAGAAATGGGAGAGGAAAAATATCCAGCCGATCCTCATCGTCTCGCACAGTAAAAAAAATCTCTGAAAGAAAAATCTTCTCCCGCCGCATGTGCCAGCCTCATCCGCTCGGGCAGCAGGGCAA
Zm00001d034942	3	protein_coding	1	306304122	306304291	-	0.435294	TRUE		GCAATGCTAACCCAACCATACATGCAAGCTGCTATAGAAGGGAACGGATTGGAATGGAAGCCATGGATACCTTAGCTTGAAGAAGAAAATATATACTATATGCCTATATATGTCGGATGCATGGCTTCGGGCATCCAGCCATTGTTAATAGATCGATCGACCTTCTGCTG
Zm00001d038029	3	protein_coding	6	145628551	145628720	+	0.435294	TRUE		TATATATCTGCAACTGAATCGCATTACCACTATCTAGATTTATCCCACAAAAAGGGGGGAAATTATATGCTTTTGGAATCCTACTCACATCACAAGGCAGCGCCAGCGAGCGACTACCCAACAAGTTTTCTCTATATAAAGGACAAGCCGACCTCTACTCTAGCGCACAG
Zm00001d040786	3	protein_coding	3	65871180	65871349	+	0.435294	TRUE		GCAACAACCGTACCAGCAGCAAAACAAAATCTAATACGCGAACACGCGTGAACGAAAGTCATGAAAAAATACATCTACTACGCGGCTTAAATTCCAATAGCAACAACTACTGTTCCATCCATTCCGGCCCCTATATAGGCACGAGCTGGTTTCGTCCATTTGTATCATCA
Zm00001d043765	3	protein_coding	3	209275316	209275485	+	0.435294	TRUE		GACAGTCTCTGGTGCACGCCATATCCCACCACAAACACAGGGATTGCGAAGATAAAACTAGGGTTCTGTTTCAGACATCAGCAGAAAGAATATGTCAACCGTTCTCTCTCTTTCATCAGTTGCCTACTGCATCAGCTACCATGCAAGATACTAGAAACTACGTGATATAA
Zm00001d044784	3	protein_coding	9	2338573	2338742	+	0.435294	TRUE		TAAGAAAGTTTGACTAATGATCTGCTTTTTACCGCGAGCCTTAACAAGGGACGGAGTGAGTAGATCTATGTACAAGCTCTCACCGTCACCGACAGACGCTTGATTATTTAACTTGGGCCGAGACACACTTAAGTTCCAGATACGTAACGAAGGCTGTAAATTGATCCTAC
Zm00001d045520	3	protein_coding	9	25267168	25267337	-	0.435294	TRUE		TCTAGCTCAACCCCAGATCTAGGGGCCACGTCAGCCCTCACTCGCCAGCGCCGCAGTTAACTCGACGTCACGGGCTATAGCATTGCACAAAGGGTAAAAAAAACGATATTAAATCGTCTAGGTCTAAACGTGGTTTTTTTAACAAAAATGGTCTAAAATAAAAACATTTC
Zm00001d046416	3	protein_coding	9	88223135	88223304	+	0.435294	TRUE		CTTTGAGCCGTGGTACGATCCAATTATTGAGGTCGTGCTAGTCCAGTTCATTTTTTCATCTTAAACCTTTTTTCGGACAGTTGACGGCCTCAAATGGCATGCATGGCCCAAAGTTCCAGTTGAAGTCCGTGAGCATATATAAACCTTGGTCCATCTCCATTACATCCAAT
Zm00001d048608	3	protein_coding	4	1259743	1259912	+	0.435294	TRUE		GAGAGATAAAAAAAGTAGGGAATAAAATGTTGATGATGTGACACAAAAAATATATAGGAGAAAAAATTTAGAAGAAACCGCTGCGGATAGCCTTAGCCCTTAGTCTAGCACGGTTGCACCCAACCCAAACTACCAAACCCCCTCCCTTCTTCTCTTCTTGGTCCCCGCGC
Zm00001d048634	3	protein_coding	4	1846510	1846679	+	0.435294	TRUE		CCACACAGACGTTTTCTTTCCTTCGTTTATGTATGCAGGGCCTGCGGTTCTATTTATGTATGCAGGGCCGGTGGTATGTCAAGAAAAAAAAACGTTTTCTTTCCTTCGTTTATGTATGCAGGGCCTGCGGTTCTATTTAAAGCTTGTTATCGCAGGTAGTAGAGGCACAT
Zm00001d052382	3	protein_coding	4	188774462	188774631	+	0.435294	TRUE		TTATTAGATGTGGATGCACGTCGCTGTACCGGCGGCAGCAGAGAGACGCTACGGCAATGACAATAATCAAATTAAGTTGTACTAGGTAATTAATCGATGCTACCAATGGTTGTTGGATCGATCGATGCATAAGATAACAAGAGGACGCCCTAGCTAGCCAACTATATACA
Zm00001d052654	3	protein_coding	4	196022643	196022812	-	0.435294	TRUE		ATAAGCAGAGGTCTACTCTTTGCCCACAATCCAAAGCAAAAAATGCAGTGAACTCCAAGAATCGTACACAGTATGCACCACCTTTGGATGCACTCCTTTCCCATCTCTTTATTTAACCCATGCTCTGCTCCTCTGTTCCCGTCTCAAAAATTCCAAGAGATGAACACCTT
Zm00001d002135	4	protein_coding	2	6454745	6454914	-	0.435294	TRUE		AGATGAATTATACAGAAAATTTATATGGATCAGTTAATTTTAACAGAAAAAATGCGGTAAACCGAAAAATTCCCCGCATTCAAAGTGGCCTAGAATAACCCGCGATCCTATCCTGTCTGCTGTCTCTCCCGAGTGACCTCAAAGTCAGCGAGCGCCACATCCGACTCCGA
Zm00001d003306	4	protein_coding	2	39644703	39644872	-	0.435294	TRUE		TACTCTATATGTTACTGTAGCAAATTATTAAAGGTTGAGCACACACATGAATGCCACCCGTCCATACATATCCACTAGGGCGGTAGGGCCACACGTATGGATGGGTGTATTTATTTCCATGCGCCTGCGAATGAATAATCATCAGCAACAACTTCAGGCTTGGAGAAAGA
Zm00001d003488	4	protein_coding	2	45756371	45756540	+	0.435294	TRUE		CCACCTCCTCCCCTCACTAGTGCTGTCGTCATGGTCGACTCATCCCCTCTCTTCTACTCACTGAGATCGTAACGTTAGTATGAACTATATATTAGCTCTGTAAATAGTAATTGATCCTATTCATCACCCTCATCTAACTCACAAGCTAGCTAGGTGTATGGTATACCAGT
Zm00001d005107	4	protein_coding	2	158546886	158547055	+	0.435294	TRUE		TAACACTTAGGTTGTTACAACCGCGACAACTATGCACACGAACTACAACAAACAAGATGTGCCAAACAAGACAGGAGGGAGTGGAACTAACATTATTTGACAATGTTTGGAGAGCAGATAGCCTAATGCCAAAATAGCAAATTTCTCAGCCGTGACAACACAGCCTGCGC
Zm00001d005881	4	protein_coding	2	191713287	191713456	+	0.435294	TRUE		ATAGGCATCATCACCGTCACCATCCTAGACCCTTGTAGCAACAAAAACGAGGGTGCTTTTTTTTTTTCTGACACGAGAAAATGAGCGCCGTTGGATTATCTTCACCTTTCACTCCCCCTCTTTCTGAGATCTGCTTTTTAAACACTGATTGTATGATGGTGGTTGCATGC
Zm00001d006822	4	protein_coding	2	217286283	217286452	-	0.435294	TRUE		TCATAACATAAAATACTATTATATTACTCAAAACCGTAGTATTGGATAGAAACCATAGTTTTCCGTGAAACCCTCTTGACCGTTTGATTTTAGATCGGCCCTTCACGCGTCAAAGCCTCGAGAGCAGAGACTGCAGAACTGAACATCCCAACCCAAGTCCCGAACCCTCC
Zm00001d007801	4	protein_coding	2	239876961	239877130	-	0.435294	TRUE		TTAACTACTTATTTTTGAAATTAAATATTTTAACAATATGAAAATACGTAAAAAAAAGGAAGGTAAAATTTGGCGGCTTGGCCCAATCGTTCACCCTTACGGCCCAAAGGTTAAGAAGAGGAGGCCAGACGCCGAGTCCCGTCCCGTTCTGCCTCCACACGCCGCCAGAA
Zm00001d012308	4	protein_coding	8	172194739	172194908	-	0.435294	TRUE		GGGGAATAGTTTTTATGTTAACTACCTAAATTATTGATTTAGGAAGTCTTTTAGAGAACCACTGGAGTTGCTCTTAGCAAGTTAAATGACTACTCTGTTGGAGAACTATCTCTACAACTATTAAGACCCAAGTGTAGACCGCCCCCGCCTCCATACGCCCGCACACCCGC
Zm00001d016219	4	protein_coding	5	150964804	150964973	-	0.435294	TRUE		CGTGAATGGGATGTCTCCATCTCTAGTCCCAAACAGCCCTTAATTATTTCGGCGGCTTGACATTGAAAACTTCAAAGTCATTACGGTGGACTGGGTGGCATCGTCAATGGGATGTGTCCATCTCTAGTACTACTATATAGAACTATCTTCTTTTGCTTTCCTTCTGGAGT
Zm00001d018604	4	protein_coding	7	627767	627936	+	0.435294	TRUE		AATACCACCGATAAACTTTTACGATTAGTTATACAAGCATTTACATTTCTTTTGTATTCGTTTTAAAAAAAACGCAAAAATTGATATATCCCACACCCGCGCCTAGCTCGGATCCGCCCCACTACGCCCCCAAATCATCCCAAGCGCTCCAACCGCTCGCAGCCCTAAAT
Zm00001d020156	4	protein_coding	7	96130225	96130394	+	0.435294	TRUE		GCGGCGCTTCAATAACAATGGTTGCCGTGGAGGAGCAAACTAATTCTAATTTAGAAGAGGAGGGCCCGACACAAGGCAATGATGGCAGCAATGTAAGTGCTCATGCCCATGAACAATTTGCTACAGAATGTCATAGTGTTGATGAGCAATTTGTTTGTAGCACAGATATT
Zm00001d021642	4	protein_coding	7	158942264	158942433	+	0.435294	TRUE		GCAGGTCGGGCCATTCGAGGTATTGTTCGGTTATTTATATATCACATGAATTAAATATGAATGAAAAAGTTAGTAGAGATTTTGATTGCTATGGATCATGGATCGAACGCATCCAACCCCTCCGATCCTTCTATACGGGAGAGAACCAACGGGCCCTGAATGGGACAGGA
Zm00001d022378	4	protein_coding	7	176432768	176432937	+	0.435294	TRUE		CTACCTACCAATTTCTCTTCACAGCAGCCGAACCAAACACCCAGATTCTAATCATCAGCTTTTACTACAGCCAATTTTTCTTCACAACCAACATTTAAAAAAAGTTCTTTGAAAAAAAGCCGGCCGAAGGCTTCCAAATCAAGCGTCTCAGCACGCCAGGCAGGGTAAGC
Zm00001d022524	4	protein_coding	7	179332068	179332237	+	0.435294	TRUE		AAGCAATCGCGTCATATGCCAAGTGCAGTGTATATATATAACAAACCTTAGCATGGACAGAAAATAAAAATTGCACCGAAAAGGGGACAGATTCCATTGCACACCTAAGCAAGGTAGCCCCTTGGATCTCCCTATAAATGCGCAGGCAGCAATCCCATTAGAGTGTGGAA
Zm00001d024169	4	protein_coding	10	52329432	52329601	-	0.435294	TRUE		CCTAAATAAAAACGGTCACATAAAACTAGACTTCACTAGTTTTTTTACTATAATTTTCACCGGCAAAGCTGCTGCTGCCTGCAAGTCAGCGACAGACGTGCACAACAGTATATTTACCCGAATGAGCTGATAGTTAGCATAAGCCAAACACTCCGGCAGCTGTGGTGGAG
Zm00001d024687	4	protein_coding	10	83604435	83604604	+	0.435294	TRUE		AATATGGTTTCTAAACTAGTCCTAAGAATAAACTTATGGATAGGATAATTCCTCCCAACAAAATTGACTTGAATTTGAGTCAGACTCCACAGTCCGCACGGGATTCCTTCCGTGGCGGACGGACAGTTGGTTTTTCCTTTTTCATGCGCTCTCCAACTTCCCACCCAAAC
Zm00001d025625	4	protein_coding	10	124409570	124409739	-	0.435294	TRUE		GTACATTCCTCTGAATCGAAGTCCACGTATGAGTATGGCATTGTGATTTGTGAGTACTGACTTGTTTCCGAATTCTTATCTTTTTTAGAGCATCCGTTTCTGAATTCTGGCTAAAGTGCAGTGTGCACGACTGCACGGGTGAACTATTCAAACGCGCGATCAAATGTCGC
Zm00001d027409	4	protein_coding	1	4660696	4660865	+	0.435294	TRUE		ACCTACACAGTGACAGGGAGATGGAGGTCGATCCCAAGCATCCATACATCACATGATACATGCACACACATGCTTAGCTGCAAAACTGCAACAGTTATTAACAACACTACTACAGTGGGTGAGACTGATTAGGTAATATAAGTACTAGCTACTAGCTAGGAAAGGAGGAG
Zm00001d027516	4	protein_coding	1	7292488	7292657	+	0.435294	TRUE		TAAGTTTTGATCAGCTGGATTGATTCCTGGTCCATTCCTGGACAAACGAACAAGGCCTAAGTGAGGCAGCAAACCAAACGTTTACTAAAAATGCAAGTGGCCAAGATTTGGCTGTGCCGTCAGCCTTTGCAGTTCTAAAATTGACCATGTGATCGAAAATCCAAGCAGAA
Zm00001d033318	4	protein_coding	1	258853098	258853267	+	0.435294	TRUE		TGAAAGCTTGTTGAGTTGCATACACTTCGTGCTCTGTTTCTGAAGATCAAGTTTTCTGACCAGCATTATTTCCTTTTCCATTCAGTAAAATTGTTCCGTGATCCATCCAACTTCTCTCGCAGGCGGCTAAGGAGTTTGAAACTGAACTGAAGAAAGAGCCTGGGGAAGGC
Zm00001d034207	4	protein_coding	1	286821824	286821993	-	0.435294	TRUE		GCTGATGGGAGATTCTAATCCAAGAGAAGAAACAACACTTAGAAAGAGAGAAACCCAGATCACCACCACCGCTCAAACAGTATTTTATTACTATCAGAGCAGCCACTTTTTCCATGCCAATAATGCACATGCACCTTTCCCTTTTCAGGGCATAAACACACCGCCCAGAT
Zm00001d036867	4	protein_coding	6	104871697	104871866	-	0.435294	TRUE		GCGTTGTCGCGTGTGCCGTTCCGCGCACCTTGTTTAGTGGGTTGCATGTCCTGTCGCACGGCAATAAACTATTCCATATAGAATCACTCACGTTAATTAATTTACGTAATTGAACAGTGATTAACCAAGTGTTTAACCAATCTCTACTACGCCTTAAGGATACAACGAGG
Zm00001d041780	4	protein_coding	3	137587991	137588160	+	0.435294	TRUE		CCCTTTCTAAGAAAATAGGAGAGCAAAGAGGAGAAAGGAACTGAACAAAACACTCATTATTCTAAATACTTTCAATAAATAAAAATCTGGAGTGGGGACATCCATGGACGCGCTCAGCTCCTGTAGCTCCGCCCTCTTCTCACCATTGCAGTAGTACAGCTCTGACACAC
Zm00001d041842	4	protein_coding	3	140251404	140251573	+	0.435294	TRUE		ATGAGCTGCAAGTGAAGATACATAATTAGTGTTTATGATGTATGAACCTTCAATGGTTGAGAGATAGTGCACCAAAACATAATTACACCTCAAGCACACTATCACCTATATATAGCCTCGTCCCTCCCCTCCCGTACCCACGCAGCCTTTCCTGCATAACTGGATACCAG
Zm00001d042237	4	protein_coding	3	157174824	157174993	-	0.435294	TRUE		CAAATAAATAAAACACTCATAATAAACATCCGAAATGCAGGGCATGGTGAGGCACTGAGGCAGATCTGAGATCAGATCATGCATGCGTACCGTACCTCCATGTGTATAAATACAAATGAATGCATGCAGCACATGCAAGATTGCAGTGACGACGCTCACCTCACTTCATC
Zm00001d046154	4	protein_coding	9	67838761	67838930	+	0.435294	TRUE		TGGATATCGGAGTGCTGGAGGCATATAAACGATTAGTAACCATTACTAGCTGGTTTTATGCCTTCAATTCCAGGTTGTTAACGCGTTTGCATCCTTCAATTCAACACGGTTTGTTCAAAATTCCTGCCCGCAGCATAAAACCCATGCATGCACGGATGCACCAAACAACA
Zm00001d048834	4	protein_coding	4	6142181	6142350	-	0.435294	TRUE		TAGGGTAGATCCAAACACGAATAGTCCTATTAATATAGGAAAAAATTCTGGTGATTGTAAGTGCAAAAGTTAAGGAGGGCCTGCGTGCAAAAACTTGCAGTTCTCTTCTCTTAAGATGGACAGCCCCGTTTGTTCACTTTCCAAAACCCTTGAGCCGTCACCAATGGCGG
Zm00001d049946	4	protein_coding	4	54667407	54667576	+	0.435294	TRUE		GCTAACAGAGGTAGAGAATATAGTTCACTAATACTTAACTCGACCATTTCATCGAACAACCGAGAAGCATCACGCTGGCTTCGGCTTCAGCATCAAATCTCCCTCTACGATCGCACACAAAAACACACAAAGGAAACAAACATAGCGCTAAATAACGCAGATCGCCATCA
Zm00001d051634	4	protein_coding	4	165270986	165271155	+	0.435294	TRUE		CTAATTTTACAGTAGCACATAAGGTGCACGACTACAGCATCTGTTAACTGCAAATGTAACTGAAAAAACATAGCGCATGCTTTAGAGTTGGTCACTGCGGCTAGCCTTAGGCTCGCAAAAATATTCCGTCTCGATAAAGCCGACATCAAAACTGTTCCGTCGAAGCAGAG
Zm00001d001837	5	protein_coding	2	1669256	1669425	+	0.435294	TRUE		CTAAATCAAATCATGTCATAAACAAATAAAAGATGTAAGCAAACGTAGAGGAAATTTTGCCTAGTTGTCCGATGAAGCGATGGAGACACCGGCTCCAACCATCCAATCCAACACCAACACACGCTGCCATGCCATGAAATATCCCCGCAGTTAAACAGCTCAGTTCAGCT
Zm00001d002974	5	protein_coding	2	28494924	28495093	+	0.435294	TRUE		CTCTATTGTGATTTATGATGGGTTAGTTATAGATTACGATCACATCCATGTATATACCTATCTTCTCTCTTTTATATAACCGCATATCAGCAATATGGCATCCAGCCAAACCAATTAACCCCAGAACCCGTCCTATAAATTCCGCGGCCCGCGTGCGCTTTTGGCTGCCG
Zm00001d004405	5	protein_coding	2	110108142	110108311	-	0.435294	TRUE		GATAAACGAAAAAGTAGTAACTAATAACTGCCAGTACATGCATAGGAATTCATCCTCTCACTCGTCGTTATCCTAGAGAAAGAAGCGGTCGCTGATCCCATTTCCCTCTCACGATCAGCAGGGCATGTCCAGCTATAAATATGTGCTCTCATTTGCACCTCCTCTATACT
Zm00001d005933	5	protein_coding	2	193267495	193267664	-	0.435294	TRUE		CGCCAACAATCAGTAAGTCTAATCAGTACGCATCATCTGATTTGACTTTTATTTCAGTTCTTCTGATTTGGTCATGATTTACATTCGGAATTTAATTTGGAATTTGTCTACTTATTCAACAGAAACACCGGCGCAGGCGCAGGCGCAGGGCACCACTCATGTCGCCGGCA
Zm00001d007427	5	protein_coding	2	231462164	231462333	+	0.435294	TRUE		TATCATCACCATATAGAGTAAATGATGTTCATCTCATACACTCATTAATTTGGCCAAAGCACACAGCCTGCACTTAAACTCAGTTGTGACAAATCAATCTCTACTACTCTATATGTCCTTATTGTAGGCGTGCACACCCCATGTTCTGCCTGTCGAAGCCCGTCTGCCCG
Zm00001d010635	5	protein_coding	8	122681458	122681627	-	0.435294	TRUE		AAAAAAGCAGGACGGCAATCGCATGCTTGTAAGTCACATAATAATCTTTATTATTGGTTGGATATTTGCGCCGGGACCAAATAAAATATACGTATTATATCTCTCCACCATTTAATGGAAACAGGCGACGATGACCGCCAGCAAGTGAAGAATCCAGCCACCTGCCCGCG
Zm00001d011060	5	protein_coding	8	137865164	137865333	+	0.435294	TRUE		ATTACTGCGGTCGATTCATCACCAGCAACATAATATTAATAAAAAAAACCCCAGAGATATTTCTTGATTTTTTTTGAGAGAGAAGAAAGACAGGACAGACAGAGAGAGGCGGAGAGGAGTGCGTGCGCGTCGATAAAAAGCCGTAAAGCCGTCGCCACTCTTTCCCCATT
Zm00001d014202	5	protein_coding	5	36415277	36415446	+	0.435294	TRUE		TCTTTATTGTAATTCGAAGCATTGTGCTATGATGAGTCATTTATGTAATCGCTGTGTACGTGAATAACTGATCCTGGCACGTACATGGTTCGCATTCGGTTTACCTTCTAAAACCGGGTGTGACACTGAGAAACTGTGGCATTCCCTCGAAAATTGGTGCCACGACCATC
Zm00001d014489	5	protein_coding	5	50003343	50003512	+	0.435294	TRUE		TTTTGCACCTTGTGGCCTCCACAAGAGTTACTTAGTAGAGACGCACGTTGGAAGGGCTTCCAAGACAAGTGAAGCTCACTAGCTCAGCGTTCAGTTGCTTCCCACGCTTCACCAACTGAACAAGGTTTATATATATGTCATATGATCCTATCTAGTACTTATTCTTAGAC
Zm00001d015628	5	protein_coding	5	102017373	102017542	-	0.435294	TRUE		CTGACGTAGTTCTAAACATATTAATATGTTGGGTTCCCTTTTTTCTAAAAGGAAAGAAAGAAAAACACGGCTAAGGAGTTAGCGGTGGTTCCCTCCAAATCCACGAATAAATAAGAGGATAAGCCAAACCTTCGCTGTCCATCGTCACCCTCCTTCCTTCCCCAGCCTCT
Zm00001d017719	5	protein_coding	5	205105667	205105836	+	0.435294	TRUE		GAAGCTAGGCGCGGAGCCAGGGTCCAGTTTTTGAAATGAAACCGCAAATGACGTAATTGTGAAAAAAAACTTTAAAAGGACTAAAATGCAAAAAAAACTGGCCCAACTGCAGACTTGTCGGCACAGCCGTTGTAATATATCCATTCGATCGAAGCAATCGCGCCTTGAAC
Zm00001d021441	5	protein_coding	7	152319873	152320042	+	0.435294	TRUE		TCTGGATTGTACTGAGCAACCCTTCTTTCTTCTTTTGATTGATTGCATCCCCTGTTCTCTTGGGTGCCCTGTAGCGGAATCTGGTCCGTAGAGATAAAATGAAGAAGAATCTGGCCCAACAGAACAGAGCAGAGCTTTAAAACCTGAGAAATTTCAGAATTTGAGTCACC
Zm00001d029387	5	protein_coding	1	68551056	68551225	-	0.435294	TRUE		ATAATCATATGAATGATTGATATACAAAGGCCACCATGTCTGCATCTTTGAAAAAAAAAGAACAAACCTTTGGCGCCAGCATCTGGTAACAGTAGTTTCCGTTGCTATATAAAGGGAAGGTAAGGCAGGAGTGTGAGGGCAGGCTAACCGAGGAGCTAGCTAGCCAGCAA
Zm00001d031970	5	protein_coding	1	208247559	208247728	-	0.435294	TRUE		TTTGGAGAAAATAAAAATTTCTTGAGAAAATGGGTTTCCAAACTAACCCTAAAATCGAAAAAAATTACACGATGGGTCGGGTTGGGTTCGGCCATGATTTCAGAAATACGTACATCTCTTCAGAGCAGCAAGAGTAGCGGCATCCGGTTCGGTTCCGTCGTCCACTCTCG
Zm00001d034033	5	protein_coding	1	281638434	281638603	-	0.435294	TRUE		GATTAAGATTAAATCATTTTTTAATTTTAACCGCCAGAAGAAGCTCGGTACCAGAAATGTTAGGGCGATTTTGTATCACCAACTACCAATTCACTTAATTTCACTATCCACCAAATTAGTCCGGCTGGACTAGTGGACCCGAGTCCACATCTGACCTCCGCCTGCTCGCC
Zm00001d034411;Zm00001d037286	5	protein_coding	1;6	292181037;119481386	292181206;119481555	-	0.435294	TRUE		CCCCCACCGGTGCATCTTTTGGTTTCGGTGGTAAACTTGTTTCTTTCCATCCGGTGGCACCCACCCAAGGTGCGCAAACATCTACATCTGAGGTAATTATTCTTTGTCAGTGTTCTGTTTTCTGCTCCTCTTCAAGTTCCTGTGTTTATGTTATGTTTTTTATAGGTACA
Zm00001d035632	5	protein_coding	6	37850774	37850943	-	0.435294	TRUE		GCTGATTTGGGAGTTCGATTTTTTCGTCGTTCATGATCCTGGTCATTGCCATCCTCAACGACGGTGAATAGCTCAGACTCGAAACAACCTAGATATTCCACATCATGGCACCATTAGCAAGCTGAAGTAACTGGACAATGGAACTTTTGATGAAAAATTGCAGGCACGAT
Zm00001d040362	5	protein_coding	3	40080322	40080491	+	0.435294	TRUE		TTTGAAAGGATCATTAGATCTCTCGTACCATGTCAGAATATCAATTTTTGCATTTCTGTGGGGATGTATTTGCAACTCCTCACGAGCTTTTGGTTCGGAGCCTCGGAGGAAACGCTTTTAAGGCTAGTACCCCATCTCAAATTCCTCTGTTTTCCCCCAATTCCGCAACA
Zm00001d044663	5	protein_coding	3	234337525	234337694	+	0.435294	TRUE		TAACTATTCCAGAACGATTTACCTGGGAAAAAAAACGATCCAGAAGGTCCTGTAAAAAAATAAAAAAAAACAATTCTAGAAAGAAGAACTTGGCTGGGAGGCTGGGACTCACGCGTCCTCTCCTCCCCTCTCCCTTTATGCAACTCAAACTGAATCGGATCGATCCGCCA
Zm00001d044733	5	protein_coding	9	699335	699504	+	0.435294	TRUE		TTAGAAATGACCCAAGGGCACATTTCCCTTTCAAGGTGTACCGATTTCATGCTCCCGATAGGACACTCATTCTTTTGGGAATCTGGATGTAGTATGTTGGATAAGACCATGAACACATTTCAGGAGCTGTTTATGTTAGTTGGTCCAACAACATCGCTCGGACCAGAGAA
Zm00001d045567	5	protein_coding	9	26905501	26905670	-	0.435294	TRUE		TTGTTTGTGGGTAAAGGGTAACTAATACACATATGCTGTCACATCTCCTTTTTTTATCAGGAGAGCACTACGAATGAAGCAAGTAAAGGGCCTACAAATAGTCCATTGCCGGAGCATTGTTATGGCAAATTCAGGTGAAGCGAAGCGAAGCGAAGCAGCTAGCAATGTCG
Zm00001d049862	5	protein_coding	4	49001970	49002139	-	0.435294	TRUE		TGAACATTTAGAAAGTGATGGTATCACTTGCAATGGAAGCACACATGATTTTTTCCACTAAGTTTCTTGTTGCAGTAACCAGAAGCATTACATTATGCCTTACAGATGTGCTCTCTCGACCCAGCATGGTGTCGGCGGAGCGGTGTGGATGTTCTATAACCACCAATGAG
Zm00001d002971	6	protein_coding	2	28374320	28374489	+	0.435294	TRUE		TATAACAATTCGTGATCGCACTATATTTGTGTAGATGAAAACTGAATTTGTAGTGAGACTCATTCACAGCACTGCAGAGGCATCTAACGGTGACGCACGTATTTTATTCAAAGCAGCGCCACATCCACATGTCACTTAGGCACGGTGGAGGCAACGATAAGCTGATAAGG
Zm00001d003226	6	protein_coding	2	36782440	36782609	-	0.435294	TRUE		CAGATAGTGGACATACAGGCCTACACTGTCCAGTAGTGACGACCGATATAAATATATGCATCTTAAAGCTGAGATTCTAAGGCATCTAGAGCACACGACTCCTGATATCATGAAAGCCTTCAGCACTTCAGGTTACAAGTATAAATAGGACACGTACCTGCACCCATCAG
Zm00001d004465	6	protein_coding	2	113590995	113591164	-	0.435294	TRUE		TTTGATCTTTCAGAAAATTTTTAGAAGTACTCTGCAATGCATCGCTTGGATTTTCTTTGCTGGCCCCACTAGTCAGTCACCTGCTGCAGACCTAAAACTCTGCAGTATTATTGCCTGTTCGGCCTATTGGGCTTGTCGTTTATTTCCCCTTCCGCAAACCAAAATGTTGG
Zm00001d006940	6	protein_coding	2	219957461	219957630	+	0.435294	TRUE		CTTGATGGGAATGGCTATGAATGAAATTGAAATGCTGGCATGATATTTGTCATCACATGACAAAGAATCTAGAATCTAGTTGTTATTTGGAAAGGAAGAAATTGTGTGTGCCGAGTCAGGCGATCCTAGTCCCATCAAAGACCCCTAACCCCACCGCTTCGCTGGGGAAA
Zm00001d008428	6	protein_coding	8	8450539	8450708	-	0.435294	TRUE		TACGGAATAAAGCCAAAACATGACGACATTGAACAGTCATAACAAGACAAGACGACATTGAACAGTAATCAGACGGGATATCACTTATACTTTTCGATAAAACCCCTGTTCTTCTGGAGAAATTGCACACATATTCCCTACGCCTCGCTAGCGCCTTCCGCGAACTGAGG
Zm00001d009330	6	protein_coding	8	56637556	56637725	-	0.435294	TRUE		TTTCTTTTGGAATGCAGGTAAGGGATGCAATATGGGCTGAATTCAATGAGTGTGATGACCATATTGTGCCTTGTCCTAAAGGTGCAGAAGATAACACGATAGTTAGTTCCAGGGTTCGCAAGAACAATGAGGAAGAGGTGGCTAGTATTGCTGCCATCACTGAACAGTCT
Zm00001d013934	6	protein_coding	5	25187032	25187201	-	0.435294	TRUE		TGTTCAACCTTGAATGGCCATGGCCTTCTTTTCGTTTTCGTTTTTTTTTTGAAGAACAGACAGACTTGAAAGTTGAGATATCTCACTAATCCCCAAAATGTCCCTATAAAACTGATGATCTGCTGATGAGACATCCCACTCGCCGGCCGTCCTTGAAGAGCGAGCAGCAA
Zm00001d017931	6	protein_coding	5	210263931	210264100	-	0.435294	TRUE		ATGTAAGGTAATTAAAAAATAAATATTTAAATTGGCTATGCCTATGAGATAGTTTCTCTGGGAACGGAAAAGAATTGGAGGAGGGGGTGAAGAGCCGAGCTGAGCACATGTTATCCTTGTCCACGTTGCAGTGAACAGATGGGCAGGCAGTTTGAGGCGCTTCCATGAAC
Zm00001d018490	6	protein_coding	5	221711147	221711316	+	0.435294	TRUE		ATGATCCGTGCTGACTTAATATAGCTTTACATTCACCAGTACAGGATGTCAGTTGTCAGGGGAGGTGGTGTGGTGGCCAACCACTGGAAAGCTAACTTTTGCTCTGAGTATAAAATATGGTGGCATCCTTCCTGGCTATATACTGTCTTGAATGAAGTACCAAACTAGAG
Zm00001d021094	6	protein_coding	7	142612341	142612510	+	0.435294	TRUE		TCCATGTTTCTTTCATGCTTCGAGGCGCCAATGGTTTTTATTAAAAAAAATGCTACAAAAGTCGATCTTGACATGACCACTAAACAAGTTGCAAAGCTTGCACAGTTCAGTGCTAAGCTAGCTCCACTGCCTATAAGAATCCCCATGGGGCTTCAAGACAAGGCCCATGC
Zm00001d026162	6	protein_coding	10	140119807	140119976	-	0.435294	TRUE		TGATCACCCATCAAATAATAATCACCGTCACATGCATTGATGCATCCACGGTCACGGGAAGTTTAACGCTCTAATAATTTATCAAACGTTGCACCAGTGTTGTTTGCTGCTATAAATGGCACACCGAGCAGCATCTCCATGAACCATCACATCACAGGCGCTTATTAGCA
Zm00001d026163	6	protein_coding	10	140143613	140143782	-	0.435294	TRUE		ATCTAATTAATAATCGCCCTCACATGCACTCATGCTCACGGGAATGTAAACTCACACAACAACACTGCTATTACAATAATCGGCACTGCGCCGATGGTTCTCCTATAAATGCAACAATCAAGCGCCACCACGAACCATCACAAGCGCTTAGTGATCAGTTAATACTAAGG
Zm00001d028803	6	protein_coding	1	46858764	46858933	-	0.435294	TRUE		TGTATGGGGACTAAACAGTTTCATCCGTGACATGAAAAGGCGTATGGAAGGTGGCGGAAAAGGCTATAGAAATGTGCCCTATGATGTAGAAGCAAAATAATGCAGCTATAAATGACTGGTGCAGTGGTGCTGTGGATACTGCAGCATCTTGTGGTACAATTCAGTCATTC
Zm00001d031985	6	protein_coding	1	208668395	208668564	+	0.435294	TRUE		TGACAATTAAAGAGAATATGAAATGGCTTTTAGCACAGCCGACATGACTCATCACGAGAGAAAAGCCAAACCAAAGGACGTGAGACATGCAGGCAGCTGACATCACATTCACGGATCATCGCTTATATTTATACACCACGTATTAGTGCAGTGGATCCTCCTCCTCAAGA
Zm00001d033407	6	protein_coding	1	262152689	262152858	-	0.435294	TRUE		TCACGTGTCCATGCAGTCACCCGATTAGAGTTGTCGCGTCGATTGCACAGCGGTTTCACTCCACATCATATAACATGTGGAAAACAACGCATCACCATCATCTGGAGCTCTATATAGGCACATCAATTGTTTCCTGGTTTGGTGCGTGTTTAATTATATAAGCTCAATCA
Zm00001d045632	6	protein_coding	9	29539252	29539421	+	0.435294	TRUE		TACAATCATATGATAGATGACACTGATTCATCTCTTGGGATCTCCATGCCTGATATGATCCCGAGCGTTGGTTAGTTTGATCTCAACCGTTGATTTCCTAACCAAACGACCTCCTTGCGCCTGTAACAGATCCTTATAAAGACTGCCCATATGCAGGGGATACAATGAAG
Zm00001d048327	6	protein_coding	9	154537158	154537327	-	0.435294	TRUE		TTTCTGGGGGTCTAATTGAAAATTTTTAACACAAAAAGGACTCAAAACAAAAAAATTCGGCATCTTTCACGTGTTTCCGATCCTAGTGCACTGCTAGCTTTGCCGAAATGAAGGAACGGAGGAGGCACACAGTGGTGCTGAACATTCTTGGCCTGGATTGCAGTGGTAGA
Zm00001d052076	6	protein_coding	4	178755898	178756067	-	0.435294	TRUE		GCTACTCTACACAGAGTTTTGGAATAGAGCTGTTTTTGGAATGGAATGGAGCCATACCAAACATGTCCTTATTAAATGTGGGGTATGTCTAAAGCATATCTCTACTACTATTTATGAACATAGTGTAGGCGTGCACGATTGCATGGCGCACGGTTCTGCCAACTCCGGAC
Zm00001d005143	7	protein_coding	2	160795615	160795784	-	0.435294	TRUE		TTGTATCAGTTGTTGGTCAAAAGGCGAGGGGGGAGAAGGAAGGAGATTTTAGGTGACATACAAACAAAAAGGTTGCAGACTTCCTTTAAGGCTTTCGTTTCGTGCCAACTATATAAAGAGAGAGAGAGGGCGCAAACAGAAGGCGGTTTTGCCATTAATGAGTGGTTTTG
Zm00001d008682	7	protein_coding	8	17118355	17118524	-	0.435294	TRUE		GCCCATGTCCAGTCACTGCTCCACATAGTGACATAATGACTGAAGGAGCAGACGTTGGGATGCAACGACAGATAACCCGAATGTCACCACCAATGGTAATTACAAGCTCCTTCCACAATTAGTTCCCTAATTATTCTTAGTGGTAAAACCATGTGAATCAATAGATGCGA
Zm00001d010717	7	protein_coding	8	125542647	125542816	-	0.435294	TRUE		AAAAGGCAATTTACCAGCTGCTGAGGAGTGTTGTAACTATTTTAATATCCGGCAGATTTAAGCGAGAAGGAACTCAAGGAAGGATTTCGATGTCTGACAGGTTTCAGAGAGAAGAAAGGCGGGTTCCTGAGACTTTGCAGGAGATTCTTATCTTGCAAAGAATGCCCACC
Zm00001d011967	7	protein_coding	8	165304287	165304456	+	0.435294	TRUE		TTCACTCTGCGCCTCTGCCTTTCGAAAATGGTCATAGGAAGTATGGTTTACCCATGTAATTTCGCATAGGCGAGTGCACTGCGAAATTCCAAGAAAAAAAGGAAGCTCTGTAAATCCGTAAATATTGTGACAGGTACAAATGCCAAACGGTCGTCACAAAAGCACAGCAG
Zm00001d012171	7	protein_coding	8	169442925	169443094	+	0.435294	TRUE		CTTTGGCAGGAGTGGAAGCTATTCATTTCAATATTTCATTGCCCATGCCCCACGAACCCAATCACTCACCCATCATTGGACCCCATTAATAAATAAACAAACAAACCGCAAGGCTGCCTCGTTTTTGTTGTATTTCTTCTCCCCTCTTCTTGTTCTTGCAGTTGTTGGTG
Zm00001d014383	7	protein_coding	5	43807112	43807281	-	0.435294	TRUE		AATTTGCAACTGATAGAATCAATTGCAGAACAGTCCGATCCCTTCAAATGGATAACGCAGTGGAGTGGCTGTGGATAAACCTACTGATTGCAAAAGGCTTTCTTGATTTTATAAAGCTTCCTGATTGCGTGTGTTAGTGCGCCACGGATGCTGAAAGCCTGAAACTGCTC
Zm00001d017711	7	protein_coding	5	204910225	204910394	+	0.435294	TRUE		CTTGATATTATCAGAAGAAAAAAAAGAATGTGAAAAATAGGGACACCACATCATTGCCATCCGCATTTCGTCCTCATGTTCTTGTTATCTTGTAGCTCCACATCCACCATCCCACTCTCCCTATTCTTCTTCTCTTCAAGTGCCACTCCCATCCACCACAAGGCTTGGCT
Zm00001d023757	7	protein_coding	10	18993052	18993221	+	0.435294	TRUE		GCAGCTGCAGTGGCGGACATGGTCCAAAGACTTCGCATTCAACTTTATTTATTGCATGTAACTTTGAAAATTAAATAAGATGCGAAATAAGAAAAAGGGAAAAGTTGAAATCGTTTATTTCCATCCCCTCCTCCCTTATCTCCCGCGCTCTGCTCCTCCCAGTCCCAGAC
Zm00001d025235	7	protein_coding	10	110432490	110432659	+	0.435294	TRUE		AGTAGGATAAAGTGGGGACGACATCGTCCCTTTGATTTTTTGGATCACGTCGCCAAAAAAACTAATCCGGTGTTTGCTCCTACATAACTATCGTCCAAGCGCTATAGAAACTATAACCACCCCTTCCACCCCTCTATATACATCAAGCAAACACAACTAAAGTGCCGATC
Zm00001d029148	7	protein_coding	1	60520777	60520946	+	0.435294	TRUE		CAACTTGCGCACGTAGCTGTTGAACCGACCTGCACCAGTCGAACTGTGTATCTAACAATCTTTCGAAGTTTGTTGTGAAAATTTTCAGATTAGCCTATTCACCCCCCTCTAGGCTACTTTCATATATCCTCAACAGCGTCATCATTATCAGCATTTGCATATGGGCTCTC
Zm00001d029721	7	protein_coding	1	84040063	84040232	-	0.435294	TRUE		ACCAATGGGCTCTCTTGTGTCGCGATTGTGCAACAAATTTGAACTATACTTTCAACTCGATAATCAATCTAAACGGTAGTGCCTTTAACTGGAAAACCCTAATTAAATGGCAACTGATCAACCTACAGCTACAAGCTTACAACTCCACGAGCTTCCACGGCTCAGCGTCG
Zm00001d030612	7	protein_coding	1	148425775	148425944	-	0.435294	TRUE		CTCCATTTTGCCCTGCTACTATACAAAATTTGTGTTATCTCAATTCTCAAGTATAGTTCATGATAACCCAGAATTGGAGTGACTGAAACGCAAAACTCGCATACGCTAACGAAGGAGCACCAGACGGCCAGTTGAAACGTAGCAGAAGCTCCACAAGTCCACAACACCTT
Zm00001d032764	7	protein_coding	1	237637156	237637325	+	0.435294	TRUE		TTGATTCTTACGATTTCCATGTAGTTTTGTGTTATCTTCTCTCTCTCTTTTGGGAAAAAAAGGGGTTTCAATTCTGTTGGGCATCGACTCACCGGGTTTTGAGGTTTTTCGTGGGAGGTTTGATCCTCGGTCGATCCGGTCTGTGGCAGGCTTTCATCAAATGTTGCAAA
Zm00001d036662	7	protein_coding	6	97029539	97029708	+	0.435294	TRUE		GTTGTTCGCCACCTTTGTAGGTTTGTCTCGTTTAAGCAGATTTGGTATCATCTGATGTATAAATGTGTTTACTAGCCTCCTGGGACTAGTAATTGTATCACATTTGAGTCCCAGAGGATTGGGGACGCTTCACACATCGGCTCATCATATCAAACCTCAGTCTTGGTTGC
Zm00001d037541	7	protein_coding	6	128778103	128778272	+	0.435294	TRUE		TATGAGTTACGATGATGTGTGTTGCCATTTATGCAAATATAGTTTGTGCACGATTTAGCTTTCTGGGCCTACGAGAACTTTTATTTGATGGCCCATTTTACCCACGCATTTCTTTACCCTAACTGCTCCCATCTTTATCTCCCAAAGGCACGTAGCCGCCGCCAGTTTCT
Zm00001d038541	7	protein_coding	6	159606113	159606282	-	0.435294	TRUE		TGGTGCCATCATGATGGCAAGTAACATCAGGGCAAATTCGGGCAAGAGGGTAGGAACTGTCCCTGGAGTTGAAATAGGAGATATTTTCTATTTCAGGATGGAGCTGTGTGTCATTGGATTGCATGCACCTAGTATGGGAGGCATTGATTACATGACTAGTAAATTTGGAA
Zm00001d041989	7	protein_coding	3	146719313	146719482	-	0.435294	TRUE		TCCGATATCGATCGAATAATATTTTATATCTATCACTTATCATCCGAACAAATATCCAGTTCCTATATGAGTCCCGTTTATATGAGTCCCGTTTCTAAGTATCCATATTGGGTTTCCGTTGCACTTGCGTCCTCCCCAGACCCCAACCCCTCTCCCTCGTCATCTCTTCC
Zm00001d045280	7	protein_coding	9	17826384	17826553	+	0.435294	TRUE		CCACTGTGTCACTCTGTGCTTGATTCTCTTGTGGTACTGTGTTTTGTTGAGACTTCACCTTAGCCACTTGGCAATAATCGTGCTAACACTTAACAAGTTTTTGTGGCTTAAGTTTGAAGTTTTTACAGGATCACCTATTCACCCCCCCCCTCTAGGTGCTCTCATCAATC
Zm00001d045660	7	protein_coding	9	31626797	31626966	-	0.435294	TRUE		TTAAAAAAAAAAACTAAAACACAACGCTCGCGCGAACTTGGCGGCGAACGAGATTCAGTTAATTCCTAATTGAAGTCCTTTCGAGTAATAGGCTGCTTCGCACCAGCTTTATCTATCAAGTTTCAAGTAGTGATGTGCCTGTCTACTGCGAGTTGCGAGGTAGTCTGCTC
Zm00001d047783	7	protein_coding	9	141701073	141701242	-	0.435294	TRUE		ACACATACTTTTATGCTTTATTGAACCAAATTATATCCATCGAATAATAGATTGATTTGGACAGTTAGCACCTGATTTGTTCTTCTGGTATTTTATCCAATACTCCGAAAACATCTACGGCCCACGGTCAACCCCGCTCGGCCCAGCCCACTTGTGTGCACGGACGGACA
Zm00001d053146	7	protein_coding	4	216159123	216159292	+	0.435294	TRUE		TTGAGTTTTGCAAACTGTTGGACAAGCTATTTGAATTTCAAGCAGCTCCATAGTCTTTTTCATACTATTGCTATTGGTCCAATCCACGGGCCACTAATAGCCCATGGGCCGACCACAACATTTTTAACCCCTTTATCTTTGCGCAAGCAAAACAGGGCAAATGTCCGTGC
Zm00001d053174	7	protein_coding	4	218062546	218062715	-	0.435294	TRUE		CTCTTGCAATGGGGAAATTCGTGACCTGCGCAGAACATCCATCAAATGAGTTTTTACGCAGTTTATCAGGGACGTAGCAGTGAGTTGGTGAGCTCTCTCGGCTCATAGAAGTCCTACTTTTTTTTCTGATTTTCTTCTAGCACAGGCTGAAATGTCAACTATTAGGCCAA
Zm00001d002254	8	protein_coding	2	9047220	9047389	-	0.435294	TRUE		ATGCGCTTCCTTGTATATGTCTCTATTTTCACATCCAGATCAGTACAAACAAACGACGAAAATTTCATACCACCCTAAGGCACTAAGCTAACAAGATAAGCGACGAATAGATCTACAAGGCTAACACAAAAGTACGGCGAGACACTCTAGTGGGCGGCAACCACCATGTC
Zm00001d011056	8	protein_coding	8	137537731	137537900	+	0.435294	TRUE		AATCTTGAGAATTTTTTTTCAAGACATCTCATTCATCTGCCTCGTTAACTAGAAGCATGCGATCACAATGAAATGTTGTCGTCGGCACTCAGCTGGCTTGGACGACGTGACGTGCATGCATACTTAAGTAAGTGCTATAAAAAGGCCCAAAGCCGAAGCGAACTAGCGAA
Zm00001d011877	8	protein_coding	8	163757522	163757691	+	0.435294	TRUE		ACAAACGACGATTAGAAAAAGTGATGTCAAATCTTCAAACCGTGTGTGATTGTAATGCCAATATGGCAATTGAAACTCGACGAAGGTGATGCCAAATATGAAAAAAAAAATCTCCTCGAAAAATGACTCCCTAGCATTTTGGGCTGGCTGGCTCCCCCTCCCTCCCTGGG
Zm00001d012976	8	protein_coding	5	2659292	2659461	-	0.435294	TRUE		GGAGAAAATATCACCAAGAAAAATGAGATTGTCTTTGTGATTGCCCTGCGTTCAACCTTCCACACAGTCGATATAGCTGGCTGTCTGTTGTACAAAGTTCAATATATTGGGAAGTCCAAGGCTGAAGTAGCAGCGAAGAGGGTTATGGAGTGGGTTAATGGGGTGAACAT
Zm00001d014770	8	protein_coding	5	62512217	62512386	-	0.435294	TRUE		GCTAAAAATAGCTAGACTGTTTAAATGTATTCAAGTAACTCTAATGCATTAAAACACTCCTCTAGAATATTTAATATTTTGATGCGTTCTAATGAATTGGCTCTTTTTTCATTCACGTCGGCCCCGCCTCTTCTCCCCCCGACGCGCTTGCCGATCCGCCCATTCCGCCG
Zm00001d015698	8	protein_coding	5	108724068	108724237	+	0.435294	TRUE		TGGCTGCACGAGCTGCCGGGTATAAAAATGTGATAGAGCCGCGTCGTAGATTCATGATCGAGCGGCTTGAAGTTTTTCTGTCGACGTGGATAGCCCTAGCATCTCCGTTTCTAACCGGCTTTAAAGAATAATATATATATATATAGGAAAAGGAAATAGGCGGACTATAC
Zm00001d020569	8	protein_coding	7	122620742	122620911	-	0.435294	TRUE		TACAAGAAGATAAGCAAAAGTAATATACGCCGTGCTCTGCTGATGGACTGTTTTGTAGTACGGTGACAGGAAATAAAACTAATGTTACACATCAAGGTCCCTTCCTATATAAATAAAACAATCCGGCCATCCCTGGCCACAAGGCTTCAGCCACGCCGTCTTAGTCCTAG
Zm00001d024231	8	protein_coding	10	58454022	58454191	-	0.435294	TRUE		TCGAAAAACTGGTGGTTTACCGTTTTCGGTGATTAGCGAGATTCAGGTAAAAAATAGTTTGGTTAACTCTGAATTAAATAGATAAAGAAATAAAAAAATATCAGAACCCACCAAACCGCCCGCTCCGATCGGCGGACGCACACGCACCCACTGTGGAAGAACCGTTGAGC
Zm00001d024396	8	protein_coding	10	68747369	68747538	-	0.435294	TRUE		GAAGTTTTAACAAAACGCAAAGGGGTAGCGTGTAAGCTTGACACAGGGATCTCTGCCCCTGTCTACAAGCTATCAACCTTGAAAAGCAAGCATAACATGGACACTGGCTTATCTATTTCCATCCCAACTACCAAAGTTTTGGAGATTCCCTGACTCCATCTAGATGTTCA
Zm00001d029341	8	protein_coding	1	66637271	66637440	-	0.435294	TRUE		GGGTTTGACTGGTCAGTGGTCAATTTGCGACGGTTAGAACTTAGAACTGCCTGCAGATTATATCGGTGCCCGTTATCTGCAGATTATATCGTCATCATCCATCGTCCTCTATAAATAGGCAATCACATCTCCAGTGCAGACAGATAGATAGAGTAGTAGTAGGTTGTTAG
Zm00001d035855	8	protein_coding	6	56382658	56382827	-	0.435294	TRUE		TGTGGATTCTGTGCTCCGTATCGCCTCCTACCAGGCCTTTTTAGCTCTTCATCAGGTTACAAATTTTTTGCCTTGCTTCTTCAGCTTGGCTCAGTCTACTTATGTTTCAGATTATCTTGCAATAATTGGATGCTGTTTTTGGCTAAGTTAGAAGCCCTGTGCAGGTTGGC
Zm00001d036776	8	protein_coding	6	100475135	100475304	+	0.435294	TRUE		TATATACTATACTACTACTACTACATGTAATTTAACACATGTGTGCATATCTGATTCTCTAGGTACCTGCATGAGGTGTGCATACCCCCAGTGGTGCATAGTAGGACCTTCAAGGCATCTAACATCCTGCTTGATGAAGAGTACAGCCCGCATCTATCTGACTGTGGGCT
Zm00001d037383	8	protein_coding	6	123806661	123806830	-	0.435294	TRUE		TGTCCCCACGTGATCGACAGTAGAACCTTCTTCATCGGTGCCGATCGATTCATTGTCTGTATCACGTCGAATATATACATATCCAAATAAAGCCTCTCGAAGAAGCTGCTATATATATAATAGGGAGAGGAGCAGATTCGGTGAGCACACACATCCTCTAAGTGCTATCT
Zm00001d042581	8	protein_coding	3	172687075	172687244	+	0.435294	TRUE		AATGCTGCAATGCTGTTCACTTGTCAGTGCTGTTTGATTACGCAAGACTAACATGTCATGGTTGATTACTGTGTTTTCTAGTCCCAAATGCAGAAATGCCCGTAGCACGAAGAGATCAGAAGGTAGTGCGATATATAGATGAAGAGGGCAACCTACACGCACTCTTGCAT
Zm00001d043553	8	protein_coding	3	203691636	203691805	+	0.435294	TRUE		TATGAGTTACGATGATGTGTGTTGCCATTTATGCAAATATAGTTTGTGCATGATTTAGCTTTCTGGGCCCACGAGAACTTTTATTTGATGGCCCATTTTACCCACGCATTTCTTTACCCTAACTACTCCCATCTTTATCTCCCGAAGGCACGTAGCCGCCGCCAGTTTCT
Zm00001d045028	8	protein_coding	9	10620829	10620998	-	0.435294	TRUE		TGCAAGTCTCAAGAAACATTATATTTTGGCCAATGATGAATGGAAGGAGGATATTCTTCCAGAGATACTGGATGGTCACAATGTTGCCGATTTTCTGGATCCAGATATCCTTGTAAGGTGTGAAGAGTTGGAAAGGGAGGAAGGGCTTCGTCTGGAAGAACAAGCTGCAG
Zm00001d045640	8	protein_coding	9	30402556	30402725	-	0.435294	TRUE		GAGATGGTAGGGATATTCAGAACTTTGGCCATCACTGAAATATCACAAGTCTGAAATATCTGCTGCAGTGCCATCTTATCTCATTTGCTGTAATCCCATGGACCCAGCCATCTCTTGATATCCAGAGTTCTCTGGCATATCCAGAGTTCTCTTTGCAGAGTTCATGGGAT
Zm00001d048099	8	protein_coding	9	150157261	150157430	-	0.435294	TRUE		ATCTTAAAGCCGAAGCTTTCTGTAACAATATGGTATATAAAAAACATATTAGTTAAGTTTTTTAGGACCTTCGGAAGAGTAAGGCCCCCAACAACTACATTAGATATAAATACAGTTGGTAGCTTGGCGTGGGACGCCGCAGAGGCACAGCGCCACAGACCTCCCTCCCA
Zm00001d054071	8	protein_coding	4	245923358	245923527	+	0.435294	TRUE		TTAAGTGGCCCTCTCCAACTACCGTGAGAAGCAAAGCTCAGCTCAGGGAGTTAGCTGATGCATCAAGCTCTGCCTTTTAACTTGCCATCACTTTTAATTTCACTTGGCGGCATAGATTTTTATTTATACTCCATATAATACACCATGCATGGGCATGGGCTTCTTCACCT
Zm00001d005710	9	protein_coding	2	184116682	184116851	-	0.435294	TRUE		AAACTTCCTAAGGTCTAGCTTCTTCAGCACCAACAGTGCTCCAACTGCCAAAAAGTTTCATGGCGGTAGCAGGCGCTGCTTGTGGGGACATCCAGGCTCAGGCCTCGGATCTGGTGGATCTTTTTTATTAATTTTTTGTGATAGTTTTTAATTTATATGGCAAAGCAGTA
Zm00001d006807	9	protein_coding	2	217109963	217110132	+	0.435294	TRUE		CTACTGTTTGCATACTGACACTAAGAAGATATCTGCAACTTCAATATTTTTTGAGACAATGCCTTACAGATTGGATGAAAGCACTGGATTGATTGATTACGATCAGGTCATTTGCCTTTGCAGCGTGGGCGCACACTAGCTGTTCGCCGAAACTCCTGTGGAGTGAGTAG
Zm00001d010803	9	protein_coding	8	128342673	128342842	-	0.435294	TRUE		TGGACACAAGGAGTACAAAGAAAAAAAATGAAGAGTATGAACTTTTATTTAGTGGCCCATCTAAAAGCCCATTAATTCAGCACAAGTTCCACTAGCCCAGACGTTTCTTTAACCTAGCCTTTTCACTGCTCCAGCGAAGGCACAGCCGCCACCGTTTCTTGATCTCCCAT
Zm00001d014782	9	protein_coding	5	62919842	62920011	-	0.435294	TRUE		TGGAAACACGTTTTTATGTTTTTTCAAAAAAATATATCAAAAAACCATCTCTAATTGCACCCAACAAAAAGGTACCGCATGCAAGCAAAGCAACTGATCTGTGATCGAAGGACGAGAGGGTCATTGCCAGCCTCTAACTCCCCACCACCTCACACACCAACCGACGCCAT
Zm00001d014911	9	protein_coding	5	67877629	67877798	-	0.435294	TRUE		ATGCATTTTAGATAAATACAAAATACACACATTCTAGACTACGTACGCACGTAGATTATTTTCACTTTGCTCGTAAATCAATAAACAACTTTCCCATACCATGAGAATGAAGGCAGGCCCAGCCCAGCCCAGCCCAGTCCAGTCCAGTCCAACCCAAACCTCAACCGACA
Zm00001d016905	9	protein_coding	5	179657671	179657840	+	0.435294	TRUE		CCCGTCAATCGGTGGTCACATAAATAGAAGAGAGTGATTCTTGCATATCTTCACTGTTTGATCTTGGAAGCAACGCAGTGGGAATCAAGGAGCCAACAGCTATCACTTGCACTGAAGCTGTTTTTTACCATAAAGGCCAGGACTGATCTTTCCTATTCATGTGTGTTGCT
Zm00001d017416	9	protein_coding	5	195356833	195357002	-	0.435294	TRUE		GAGGAAACCGCTGCGGATAGCCTAAGCGAATTTTTTTCTTCTTCTTCTTGGGCTACATCCATTTGCTTGTCCACTAGCCGGCTAGTTTTGCTTTTTTGGGTTTTCCACGTCTCTCTACAATTGTGACTGTTAGACCACCTATAATTGTGACTGTTGACCACCTATAGATG
Zm00001d019252	9	protein_coding	7	24059550	24059719	+	0.435294	TRUE		TAGCAGGCTGGTTGACAGAGCACTCTGCACTCCGTCAAGCACTCCAAAGTTCTAAGCGATCTCATTCAATAGAAAAATAGACAAACAGTAGCAGTATGTGAACGTGATTGGCTCTGTGCGCTGTAAATCTCTACTACTAATTATGTGTCTATCGTAGGCGTCCACAATTC
Zm00001d020627	9	protein_coding	7	125486103	125486272	+	0.435294	TRUE		ACAAGGACACATCGGATATATGCTTTGCTTGCACTAGTTGTGCGATATAATTAGGTTCAGAGCTGTCCGTTTAAATTAATACAAAGAGGAGCAAGCGTCAACAGTGCTTATTATGCTGATGCTAACTGGCTCCTTATTTGAACCGATCGAACGCCTCTGCACAGCCAGAC
Zm00001d022352	9	protein_coding	7	176065216	176065385	-	0.435294	TRUE		TTAACTCTTTAGTCTTTGTATTAGCGTTATAATTCAAAACGAAAATATAGGGACCTTAGAAACAAGCTCTGAACACCTAAACCAATCCAATCGGGGTCATCAGCTGCTCTTGCCTCTTGGCCCGATCATTTCATTTCCCCACCTCTCTAAAACCCTCGCTCTTGCCCGCT
Zm00001d031202	9	protein_coding	1	181977436	181977605	+	0.435294	TRUE		TTCAACTTCATCCCAAAGCCACCCCCAAGTACAGTACATACAGCTGAGGTGACAAGTTCAGATTCAGAAAGAACCCCCGTCGTGTACGCAAATTGCATCGACTCAGAAGCTATCTGATGTCGTCCTTCAGTATATTTATAAAATCAAACATCTGTCCACTGAATCCAGAG
Zm00001d031942	9	protein_coding	1	207636533	207636702	+	0.435294	TRUE		ATCATACCCGCCTATATACGTAAAACACGTTAGTTACTTGGGTTTAAAATACCCATGCTCCACTTCTAACGGGGTAAGGGTAAACATGTAACTTCACGATTAACTCACAACGAAGGCAACGACTAGGCTCGGAATTAATCCCCACCCGTTTTCCCTTCCAAACTCCAAAG
Zm00001d035249	9	protein_coding	6	17174240	17174409	+	0.435294	TRUE		GACTTTTTAAGCTTATGACTAGCTAAAGCTGTTGCATTGTCGTGCACCACACCTTGTCGTGCACCACACCGACACCTTCACTTACAGTGATTCTGGAAAGTACTTCAATCATCCATATCGTCTATAAATAGACATCTTGTTGTGCACCACACCTACACCGACACACTACA
Zm00001d035395	9	protein_coding	6	24188038	24188207	+	0.435294	TRUE		TGTCGTCTATCTGAGGCTCAAGGCCTAAACTTCAAAGGTGGGATTGTGGGAAGCACAAATCTAATCTATCGAATGTCCTAGTGGAACGCCATCTTGACTTGAATGATGACTTCAGTTCTCCTTCGTTGCTATATATCCCTTGAACCTATACATACGCGTATCTCTCACTC
Zm00001d036718	9	protein_coding	6	98733313	98733482	+	0.435294	TRUE		TCAAAATATATCAACCGGTACAGCCGTGCAGGCGCAGTGCGTTGACCTGGTGGATCTTTGATCTGTCCATTTAAATTTGGCAGGTGTAATTGTCATTTTAAAATTTGGCGTGCGGCATGCATGATTACTGATCACATAAACAGGTTTGACCCTCCGATTCGAGTTCACTT
Zm00001d036970	9	protein_coding	6	107806248	107806417	+	0.435294	TRUE		TTGACTTTTACCACAGCTTATGGACGGTAACAAAGAATAACAGTCTTAATATGGTGTGGATATGTGCTGCATAATACCAAATTGGTAATGCGCAGCTGGCGAGTATTATAGTGGCGAAGCCACACGCGACTAGAGTATTACACACTCAAATAACTCCTCTCCCTCTGGCC
Zm00001d037043	9	protein_coding	6	110171298	110171467	+	0.435294	TRUE		GATAAGAGCGGGTATACGATTGCAAGTGAATGGGTGATCCACATGCATGAATAATTCCAACTTGCAAGCAACTAGCTTAGCTCCACATATAATTAACATTCTAGCATCCTCCACATCGTTCTTTCCTTCCCCTATAAAAGGCCCTACATCTACCCTCCCTCCTACTACAC
Zm00001d046294	9	protein_coding	9	78794405	78794574	-	0.435294	TRUE		TTCCCTCCCATTATTTTATTTCCCTCCAATTTATTTTACTGACATACCATATTTCCCTCCGTTGTTTTGGATCCCTCCAGTTATTTTCGTAGTGGGCCCACTCTCCATAGACATAGCAAACTTCTTTCATCTTCTGCAGACCTCCCCACCACTTTTCCTTCATCCGCGAG
Zm00001d047514	9	protein_coding	9	133160535	133160704	-	0.435294	TRUE		GCATTCCATACAGTAGTCAAATTCACATGCATTTCCTCAGTTCATCCACTGAATTCTGTATCTCACCTTTTTAACGCTTTCTGCGCTAGAAAGAACCAAGTGGACAGGCGTCAACTCCATGGCCGATGAGCCAATATATAAATCGCTTCTAGCAGTGCTTTTCTCGCATC
Zm00001d049606	9	protein_coding	4	37195405	37195574	-	0.435294	TRUE		GGATCAAAGGGAAGTATAAAACTTTGAGCATCTTGGGACAGCTAGTTTCTTCTTGCTTCATGACTGCATCCTGGTTGGAGAACAAATACCCTGCTGTACTTTTGCCTCTATTTATTCACCAATTGGTCATCGAACAGGTCGCAGCTCACAACACCATTTGTAAGCAGGTG
Zm00001d049752	9	protein_coding	4	43102329	43102498	+	0.435294	TRUE		AATATTTGCCTCCATTTAGAAACCTTGGTTGAGATATAATTGCCCTTGCTTTCTGCAGAGGTGAACAAAACGTTGCCCTTTCTCCACAGATTGCCTCAGTCGAAGCACCACCAATTGTAGGGTCTTATTCTGTACCTGACATGTTCTGGGCTACAAACCAGAGATTTCTG
Zm00001d050250	9	protein_coding	4	76351861	76352030	-	0.435294	TRUE		TTAGAGCCCTGGGCTTTCTATAACTAAAGGAAGCCTTGATCAAATAGTGTCTACTGGTTCAGCCACACAATCTTTCTCAACCGAATCATATTTTTATTTGGTGGCCCATTTAAAAGCCCATTATTTCAGCAGAACTACCCACACGTTTCTTTACCCTAACGCCGCCGCCG
Zm00001d007202	10	protein_coding	2	224615438	224615607	+	0.435294	TRUE		GTCCTCGAGGACATTCTCGATTGTTTTTGTGGCTGCCAGAACAAAAATAAAAATCAAGGGTTTTAGAAGGGTTTGGTATTCCTTCGTTTCCTCCCTTTCTTCCTCTGCAAGCAAAAACACCGCAGGGAAAAAAAGGCCCAAAACAATCTGCGACTTCGAGAACCCTAGTA
Zm00001d008245	10	protein_coding	8	2490333	2490502	+	0.435294	TRUE		TACTGACTTTTTTCATCCAAGAGCCCTATGAGGCCATATTCTGCAGCCCGATAAAAAAATTCCAGTAATATAAGCCCGTTTTATAAAGCCCACAGTAGCCCATTTTGTAAAGCCCATAGCGGCTCCCAAATCTCTATATAACCGGCAAATCCTAACGCTCCCAACCCTTC
Zm00001d011182	10	protein_coding	8	142213845	142214014	-	0.435294	TRUE		TCAATCTTAACATGCAACAAAAAGAGAAATTGAATGAATTAACTAGTGCCATTCATGAGAAGGATGAACTCTTGGATAGCCAAGAGGACTTCCTTATCTCTACTACTCTATAAGCTTGTAGTGTAGGCGTCCACAGGCATGTTCTGCCTCCGCGTCCGTTTCCCCCACCA
Zm00001d015822	10	protein_coding	5	123923199	123923368	+	0.435294	TRUE		CTCTGTATTATTGTTCCAGCACCGTGTAGCACGTGAATGCCAATAAACCGTTCAACGTCCTGTCATGGTGCATGGTTCATGGTTCTGCCACCGTGTAGCATGTGAAAGAATTAGTTAAAATCTTTACTATTCTATAAGACGGTAGTGTAGACGTCCACATCTGCCATGGT
Zm00001d018180	10	protein_coding	5	215915737	215915906	+	0.435294	TRUE		TACTTGAGGATAAAACTCTTGCAGAGTTCAGATTAGTTTTTTTTCTAAAATAAAGAAGTTACTTCCTACAGTAGACGTGTGGGCCGAGAGATGTTCTAACTTGTAACTTGTCTCGGAAACAGCGGCCCAGCCGCCCAAATATCCCAAAGACGGATCCGACACACTTCCGA
Zm00001d021762	10	protein_coding	7	162567890	162568059	-	0.435294	TRUE		CTCAGACTCTCGGTTACGTAATCTTTATAAAAAACTCCTAACAAATCATAGTTGTATCTATGGTTAGATCGTAATCTAATGAACCAGATCTTTTGTTTGCACGCTTTCAAATAAGCACTGCATAGCAGTCGTTGCCGTCGGTCCCGCCACACACCCCCATGCCGCTTCTC
Zm00001d022594	10	protein_coding	7	180728775	180728944	-	0.435294	TRUE		TTCTTCGTAACGAACCAAACGTGCCTACACCGGCAAGTAAAAGTCTCACTGATGATATACTACTAGTATAATAAACGCAACTAAAATCGCATAGTACTACTACTATTTCGAGCTAAATTGCCAAATCTCGAGATCCAATCGAAGCGCCCCCTCCCGCATTGCCGTTTCCG
Zm00001d023899	10	protein_coding	10	27167569	27167738	+	0.435294	TRUE		AATTAAGAGGAAAAGAAATGCTGAAAAGAACTCGTGCACGTAGCCTGTACTAACCTCGCTCTCATTAATTTGGGCCTCACTTTGGCTGACTGATTTGGTGCTAACGAAACAAGAAAACAACCCTCTGCCTCCCCGCATTTATATAGCCTAGGCTTTCCATTCAATCACTC
Zm00001d024777	10	protein_coding	10	87363108	87363277	-	0.435294	TRUE		GATTGACATAATTAATTACACTGTCAATATATGATTGACTGGACCATAGTTTCCTACACCATTTTTGGAGTCATTAACTCCTTTCCAATTTTCCCTTTGCTAGAGCAGCTACAAAAGAGCCCCGCTTCCCTTCCGTCACCCTCACCAACCAATAGCAGCATCAGCGGCGA
Zm00001d026273	10	protein_coding	10	142622339	142622508	-	0.435294	TRUE		ATTAAAAACAAAAAATCGGCCCAAGCGCCATCTTTTGGATCAGCCAGATGAATGTTTTTTTAAAAAAAACATCTCCATTGACGTGCACGTTGGGGATAAAATTGCAGTTAACCCGTCCTCGAAACTAGCCGTTGTACCTGTCTCTCCCGAAAATCCATCCCGCTTCCCCT
Zm00001d027535	10	protein_coding	1	7602448	7602617	-	0.435294	TRUE		TTCATTTCTAAAGATACCGTTTCTAATTTCGTTTTTGATAAAAAAATATAAAAAAAGAAATTGTTTTAGCGGCCGTTTTCGCCGGTACTTATTACCGTCCCGGGCGAATGTTGTTCGGCCTCACAAGCTCCTGTTCCGACAAACCCGACGGTCACACGCAGCCACTGCCA
Zm00001d030935	10	protein_coding	1	168021256	168021425	+	0.435294	TRUE		TAGTTGCAGCATTAAATAGAAAAAAGAAATTGAGAAAAAAGTAATGGAATATGGCAGCAGCTGATTGGTCATTACTCTTCGTTTATGGAAAGCTCTAGCTCCTCGCGTCGTCACTATCGTTATCCCCGTTTGTCGCCATTAACCAAACAGGCAGCGTCTTGCCGTTGCCG
Zm00001d031616	10	protein_coding	1	196223003	196223172	-	0.435294	TRUE		TTTAGGCGGATCCAGTAACCCCAAGGGATTAGAACTTGCATCCTAGCGGTGCGAATGATCCTAGCTTCTTCTTTTTTGTTTTGTTTTTTTTTGGGTACCAGCAGCATCTGATGGAACAAAATAATGGTCGTAAACACTTCTGTCAGCTCCACGTCGGATTGGACCATGAA
Zm00001d035519	10	protein_coding	6	30811688	30811857	-	0.435294	TRUE		GATCATGATCAATCTATCCTGCCATCTCTCCCCTCACCTTGGAAATGTCGAAAATAGCCACACGATAGCAACTTGTACACAATAAATACAAAACGAAAAAAATGGGTATAATAAGTAACTAACCATATTGGCCGTGCGTCCGTGGCTTTGCATCTGCAACCCCGCCCGAT
Zm00001d039173	10	protein_coding	6	171778083	171778252	+	0.435294	TRUE		TTGTATTGTATGTTTGCTCCAATCTTTCAAATTCGCTAGATGATGCTGACCCTCCCAGTCTGCTTCTTTATGATGAATCCAATCCGTCGTGGAGACATCTAAGCAGGCTTTACTGAATCTAGTTGCTATTTAACCAGGTGCCAAGTGCAGATACCTTCCCTGCCTCACAA
Zm00001d043023	10	protein_coding	3	186815768	186815937	+	0.435294	TRUE		CTCTAGTGACGAGTGGATGGCATGTTGGCTGTAGCCTGTAGGTTAGGCTTTTGATGACAAATTTGATAGAAACATGCCTCAAAGTTCAAACTACTGTTGAGAAGCGAAATAACCGAGATTTCCAAGTCCGTTCAAGAGTCTATTTCCAACTGCTTCGTGCTTTCCCAGGT
Zm00001d043437	10	protein_coding	3	199878092	199878261	+	0.435294	TRUE		AATTCTATAGTAATTCTTCGAGGTCTAATCTGGCTTTTCATCTTTAAGTCGGTTTCCCTTTCCGCCGTTATGCCGAAGCTCTTCTGCGCATAGCTTCGTGATCGTCTTATCCTTCGTCGCGATTGTTGTCCCAGTTAAGCTTCGTCTTAACCATGCTTTTATATACTCGC
Zm00001d047387	10	protein_coding	9	128437861	128438030	+	0.435294	TRUE		GTGTTCTGTTTAGTTTACATGTTTGGACGCTCCCAGTGAAATGTTTGTGTTCTGTTTATTTTTTACATGATCTGACAAAATCCGCAAGATCCCTCGTTTGCCTGGACTCGGCTTTCCATGCATGGTTCTTTACTGGAGATTCTGTCTGACGGGAGCTTTTGCAGGTTCAC
Zm00001d052031	10	protein_coding	4	176949089	176949258	-	0.435294	TRUE		ATTACCAAAACATTACTAAAGGGGCCTAGATGATTCACAAAGGAAGAAATAGATGTATTTTTTATGTGGATGTTGTCATGCTCAGCCGTTGACATGTGATAGAGCCATAGAGGTACCAATACCTACCCCCTCCTTATCTGTCCTGCTTCGCTCCCCTTCTCGAGCCTTTC
Zm00001d052944	10	protein_coding	4	205748258	205748427	-	0.435294	TRUE		CTCTACTCTACTCTCTTCTCTCTCAGTTTGCTGCTCCATTAATCATAGACAAGCTACTTATACAATATATATATGGTACGTCCCTTTCTACTACCAGTACCAGCTGCTATACTATACTGCTCCCAGTTCTTCCTGCCCTGCTGTGCTGGTTCCCAATCCTCACACTGATT
Zm00001d009215	11	protein_coding	8	44160829	44160998	-	0.435294	TRUE		GCGGGGTCGAGATTGGCATTGTCTCCACTGTCATATCGTCGAGCAAAGACTGGTCCAGGAGCGCAGAAACATGCTTCAAGAAAAAGGTTTATGGCTAGCAACATCTTGTTCGATTACTTCCTGTGATGTTTTAATCCATAAAATACAGATAGGGGTTACACTGTTCAGTT
Zm00001d010266	11	protein_coding	8	106703777	106703946	+	0.435294	TRUE		AATGCCATCTAAAGTTTCACAATTCTGCGCTATCAACTTTATCAATTATTTCTTTGAAACAGAGGTTAACTCACTAGTAAAAGCCGCGTTGGATTTTAGGTAGCTGTTACCATCTCTGCTTCTCTGGTCCCGGCTTCCCGATCCTCGCTACGTTAGACCACAGCACAGTG
Zm00001d019106	11	protein_coding	7	16899457	16899626	+	0.435294	TRUE		GAACGTGTTTAATATAGCTCTGCTTCGTTTTAGAGCAGATCTATTATATAATTCTGGTTGAATCAGTTGTGCTGTAGAGTTTAGATTGTTTTTTTAGGCCGTGAGTTGCATCCGAAGGAAAGGAAACTCTGCTCATCAACCCGCTGGGTGCCAGTGTGGTACCGGTACCC
Zm00001d021297	11	protein_coding	7	148166326	148166495	+	0.435294	TRUE		ACTAGCAAGACATTGACATACAGTGTTTTTTTTTACTGCAACACACGGCATATGATATGAGCGAAGGTAATCAGTTTTTAGTGTTTCTGCAGCGTGGGCCCAATGAATCCCAAGTCCAAACATCAGTCAGATTTTGACATTTCCGCAGCGTTTCACCGAGAGCCACAAGC
Zm00001d026375	11	protein_coding	10	144619420	144619589	-	0.435294	TRUE		TCCTAGATTTGATGTTAATTAAGAACCACCCGCCGACTTCAAATAAAAAAACAACTTTATAAGGATAAATATCAATCAGAGCATGGGGTAAATCTTTACTCTATATGTTAGCAGTGTAGGCGTGCACACTGCCTTGTTCTGCCATAGCGCGCTCGCCTCCCTCACCGCGC
Zm00001d030797	11	protein_coding	1	160155965	160156134	+	0.435294	TRUE		ACTTAACCAATTAGACTCATGGTTTTGGTTTTTATTATAATTGTTTCTTTCTTATTTACTTAGAAAGGCCCATCTAAAGATTTATCCACTAAGGGAAACCCTAGTCACGTTCCACATCTCCACCACCCGCCAGGCCATTAGTTGCTGCCCTGCTGTGCATCCCGCCGCAG
Zm00001d030894	11	protein_coding	1	166196984	166197153	-	0.435294	TRUE		AAGATTATATAAATTAGAGAAGCAATTCAGTTAACCAATTCGGCACAAACGAACAAGGCCTAAAGTTTATCTCGTGACATTGAAACATGCTCTTAAGCTAGAGCTAGTTAAATAGGTGGAGGAGGCTTCGGTTGCCATCTCACTCTCGCCGTCACTCCGGCCTCTTCCAC
Zm00001d037375	11	protein_coding	6	123499630	123499799	-	0.435294	TRUE		GATCGGAGACGACCTCGACGACACTAAACAGTTTTGCAAAGTTAAAGACACCTGGTATACTTTCCTTCTTTCGTACGTTATGCCGCATACGTGCCCCATAAAAACCTATCAAAATTTTGTTAGGCACCTAGCAGCTTTTGAAGAACGTCTCCTCGTCACGTAGCTATCAT
Zm00001d042005	11	protein_coding	3	147034655	147034824	-	0.435294	TRUE		AGAGTTTAAAATAAGAGATACAAAGATAAGAGGTGAAAGCTGCTCGAAATAGTGCTGCCCAGCTGCAACTCACATTTCGGGCCCATTTAACCCGAGTCCTTATCCTTTAAAATGGAGAAAAAATATCTCCCCTCCTTCCTGATCATCCTCTCAGTCCTTGCTTGTCCTCC
Zm00001d045114	11	protein_coding	9	13154948	13155117	+	0.435294	TRUE		ACCCTATTAAGTCTGTCACGTCAGCTTACTCCATCCGTCAAGTTAGTCTCTCCGTTAAAAAATTCAAAATGGCTAAATTGCCCTTTGCTTCCTAGTGAGAGAACTGGACGTTCTTTTCCTTCGATGAGAAGCCAAAACGTCTCGTTTCCTTCGACCAGAAGCCAGAAAGT
Zm00001d045548	11	protein_coding	9	26524332	26524501	-	0.435294	TRUE		GCACGTCGCCTCTTTACGTTAATAAAAGCACATTCTCCGGAAAGCTCAATCAGTACCAAGATGAGGAGACAATGTTCAGTGTGCTTTCCCTCATCTTCTGAACCTTCACTCTGATTCCTTTGCTGAAGTATGTCATTATTGTGCTGAGTGCTGATGATAACAGGGAAGGT
Zm00001d046048	11	protein_coding	9	59662414	59662583	-	0.435294	TRUE		GGCAGTATGTACTACCTCATAGATGGTTGTTTTTCAGTATGTTGTTTGATTTCCAATGACTTCGCTAAACTTTTCTGTGCTTCAGTGGAGGTCGAACCATCATCTTCACTGAGACGAAGGATTCTGCATCAGAGCTTTCTGGTTTGATTCCTGGATCCCGTGCCTTGCAT
Zm00001d048804	11	protein_coding	4	5796447	5796616	+	0.435294	TRUE		AGATTAGAACCTATTTGTTTGGGATATAATAATTTGTCTGTACCTCTATCCCTTACTAGGGAATTATCTGTAAGGAACCACGGATCAGGCCCCGTTGCCATCTCCATTGGAGCTAGACTATAGAAGTAGATGTCTTGAAAAGGAGTCTCCGTCACGCACCAACTCCAACG
Zm00001d050359	11	protein_coding	4	83491338	83491507	+	0.435294	TRUE		TCTATGATAATTAATCACTTCTTGGTATGCACAATCATGTTCTAAACGACTACCTTTACTGCACTGGGAGGGAGTACAAAAGAATCCCTCTCAGTTTTCATTCGTGCAATCGTGCTGCTGTCATTTCCACTTGCCTCCTCAATCAAGGCAACCGCCTCGACCACTCAAAT
Zm00001d050757	11	protein_coding	4	121108290	121108459	-	0.435294	TRUE		GAGCGGCGGGAGCGTTGGCGGCTGTGAGGGCGCGCCATCGGTGAGAATGGACTAGCAGATATGTTTTTTTGTGTGCATTTGTGGTTTGAAAAAAATAGCTCTCAGTTTTACAGTGGTTTCGACCTATGAGAAAAATATTTTTCCGTCTTTATTTTTTCACTAGGTGTAAG
Zm00001d051498	11	protein_coding	4	160459179	160459348	+	0.435294	TRUE		TCCATGCGCTCAACTACATACAGAGTAGTTTGCAATTTGCAAACAGTGACGCACTTAGTAATAATAATAATACAAAAATAAACACATACACGAACGGGTGCACAGCAGAATAACACGGACAGTAGCAAAAGCCCCCCACAAAACCCTACCACATCCCAGCGCTGGCATCT
Zm00001d008424	12	protein_coding	8	8336101	8336270	-	0.435294	TRUE		AGAAGTGGACGCCTACGTTAGGATTATAATAGTAGTAGAGATTAGTTGTTGCCTAGAAACCGTAAAAGTAGTAGTTTTTCAATTGTTCTATGTGACCCTGTCACCCGGATTAAACTGCAATGAGGAATCCGGTTTCGGTCACAGCTTGCTCTCGTCGTCGACTACCGAAG
Zm00001d025704	12	protein_coding	10	126795173	126795342	-	0.435294	TRUE		GACTATAAATCAGTGTTAGCAAGTTGATTTTAATCTACTAGGTAAAGATTCCCGCACATGAAGCTTAACATGTTTAGCGACCATTTATAATGCCAGGGGGACAACCCTCCCCAAATTCTCAATCTGGTTCGGGCTCCTGGATCGGACCCGAAAAACTGGTGAGATTTGAC
Zm00001d026506	12	protein_coding	10	147316690	147316859	-	0.435294	TRUE		CTCAACCCAAAATCCCCAAAACCTGGACGTGCTGGAGGGCCGATCTGTGGCTAAAGTCGCTATAGGTATTCTTTCATGTCCTTTTCCGCTAACATTAGTTGCTAAATTATGTGAACACAACACAATCATGAGAGCTTGAACTTGCATGTTTGTGTTACTGCAGATGATGC
Zm00001d041634	12	protein_coding	3	130578968	130579137	-	0.435294	TRUE		AGGTTTTCCTCGAAAGTTTGATTAAAAAAAACACAGCTTTGATCACAATTTATGTCCACAAAACTACGGATAACAAAAACTTTACCGCGGTCCATGGAGCAATTAAGAGCACACGCAGGCAGGTTAGCCTTGATTTCGGCAGTCCAACGACACTTTCCCTCCCTCCCAGT
Zm00001d043632	12	protein_coding	3	205644345	205644514	+	0.435294	TRUE		CTCAAGGCCATTAGCGTAATTACAAAATTGTAATTAATTCTCAATCTCAAGGTTAGTAACGTAATTCTAGAGCTTCCGAGCAGAAAAGGTACGGAGTCGGAAGGATATGATCGCTTAGGAGTGCGGCTAGGGTTTTTTCTTGTCACACCTTCCCTCGGTCCCTTCCATCT
Zm00001d043660	12	protein_coding	3	206187144	206187313	+	0.435294	TRUE		GTCCAGGTAATAAGAATGGGAGTGCAGCTGGCTTTAATCCAGCATGGGCATTTTGGACAATCTCAAAGGCTCTGCTAAGCTAAAAACATGTGTGAAAAAAAGTTCGCGCAATCTCTGGCTTCTGTCTGTGTCTATATAAGACAGCTACAGTGCTTTCAGAAACCTTGCAG
Zm00001d044059	12	protein_coding	3	218079628	218079797	-	0.435294	TRUE		TCACTTCACCACACTAACAAAAAAAAATAATGACCCAGTCACAGCCAGTTTAACACATTAATTCACATGCCATACTACAAAAATATAATAAAAAACCAAACCACTGTTCCATAAGTACCCTCCCCCCTCCCGTTGCGCCTCTCCCCTCTTCTCTTCTCGTCTCCCCTCCG
Zm00001d052768	12	protein_coding	4	200054395	200054564	-	0.435294	TRUE		TGACTGATGACTTCACTTGTCTCTTATTCTGATAAATGTGATTGTTTTATCCTTGTCCTGTGGCAGTGCACGAGCATCTTCTGCGTACCAGCGATGATTTTGTATGGCAAGTCGATGCGATGTCCCATGGGCGTTTTACGATTGATGTTGAGTTTCTAGACCTGAGGATA
Zm00001d005504	13	protein_coding	2	176567340	176567509	+	0.435294	TRUE		ATGTTCCACCGTTCGGGTGTGCTGATTGTTAAGGCACAGATCTGGGACACCGCAGGCCAGGAAATATGACGAGAGACGGGCGTTGACAGCTAAACACTCCGTCTGTTGAATGTTGATCCCTTCAACATTTCCCCTATTTTAACATTTATTATTATTATTAACCAATCGAA
Zm00001d009341	13	protein_coding	8	57437865	57438034	+	0.435294	TRUE		TGTCTAGCATCCGCATCAATAGGACCTTTGAAACGGTAAGAGTTGGTCATCGAGAACCTGAAAAAAAACTAGAGGACAGGAGTTCTTTATTCAAGCATGGCCTCAAAATAGCAAAGTCCAGACGGTCATTTCGTGTAAATAGCAGACGGTGCTCCTCTGTCTCTTGCAAT
Zm00001d020896	13	protein_coding	7	135820760	135820929	-	0.435294	TRUE		ATCACATTGGTGAGTACTGAATTTGATTTAATATCCCTTAGCTTTGTGCTCATTTCCATGCAAAGGATGCCCTGTGGCTGCAAAAATCCACGCAGCCACAGGGCACCAGTGTTCGCACCAACGTTGCTGAATGAACTAACTCAGTTATATCTTCCTTTGTTTGTAGCGTA
Zm00001d033055	13	protein_coding	1	248794226	248794395	+	0.435294	TRUE		ACCGTTTCGGTTGGAATGATAAGTTTATTTGTACTAGTATTGATTAGTTGGAATAATTTCTGATCACACTCCGACCTAACCGAACATAGCCTGAAACTGATGGCGGACAGGACCGAACATAGCCAGCGGCACCCAAGATAAAAGTCGTATAATCGCAGTCGCAGATACCA
Zm00001d045858	13	protein_coding	9	44196779	44196948	+	0.435294	TRUE		ACCTACAAAATTTTTGTGATCTTGAACTTTCCAGCTTCCTTCTGCTTGTGGGCACAAACCCTCCAATTGCAATCCGACACCTCGCACACAACTGTGTAACATCGCTCGACATACGAACGTCTCACCTTGAATGTTCTTTTATGCTTCACTGAGTATTCCTATAGCTATCG
Zm00001d028396	14	protein_coding	1	33310597	33310766	-	0.435294	TRUE		TGGTTAAATAAATTATAAATTAGAAATAACCGGAGAATGTATAGAATAGGACAATGGTTGGATAGAGAGCGTGATACACATCCGTCCCTTCTAGTCTCCTAATAACTAGTTTCTATCTTGCTCCCCAAACCAGCGCAAACCCTGCCCTGACACCGGCAGCGACACGTCCA
Zm00001d044316	14	protein_coding	3	225063312	225063481	-	0.435294	TRUE		AGACGTCGACGACAAACTCGATTAATTTTCTGCTGCAGCTTCGAAGGAAAGTTGGGAATAACCAACAAAACACACAAGAGACGCCTACCGTGGTCACTACGTATATATACTTTTGACCCATCCTTGGGCCTAATAAGACGGTAACAATAAGACTAGCTAATCAGCTCAGC
Zm00001d046882	14	protein_coding	9	108781045	108781214	+	0.435294	TRUE		TTGGTAACAAGTTTATATAAATATCTTGAGTACCTTAAATTTCATCGATTGACAAAATGGCTAGGCGAAAAATAAATAATGTTGATGGAGCCGAGGAGCAAACAGGGCGCTTCCTGCCATCGAGAGTTGCGATACAAGTCCGGCTCCACATCCTCCTTCCTCGCTTTCCC
Zm00001d048696	14	protein_coding	4	3440265	3440434	+	0.435294	TRUE		TTCTCGTTTCGTAATCCTCGCACACTGGGAGAGCAGTAAATTAGGGATTTGTATTGTATTCATATTCATGTAATTGTATTGTATTGTATTGTTACCGAATACCGCTGGCAGTCTGCTCTCCTAGACTGGCAGGCTACTAGTAGTAGTAGTAGCCGCAAGCAGCAGCAGCA
Zm00001d053404	14	protein_coding	4	230457269	230457438	+	0.435294	TRUE		TTCTTCCAAACGCTTACGCGTGCGTCCTCGTGGCGATTATTATATTATATATATAGAAGGCAAAAAGATAGGCATCTCCTTCCAAACCACTAATGGCTGAGGACTGCTAGATGATTGGGTTCAATCATGACGACTTATGATGCTCTAATCTAGCCACGTCCTTGCCAGCA
Zm00001d054006	14	protein_coding	4	245045025	245045194	+	0.435294	TRUE		TACTTGAAGTGTTTTATCATCTGATGACAAAGAGAATGAAGGGATGAAAGAACATTAGCACCATGGTTTTGGTTGGTCTTGTAAACAGAACCTAATTTTAAAACGCCACTTTATCGCGCAAGAGCAGAGCAACAGTGCAAATAAACCCGCGCGCAGGACGGCAGGAGCAG
Zm00001d049584	15	protein_coding	4	36264704	36264873	+	0.435294	TRUE		ACAATGTAAAACCATGTTTAGACTGGTGGACACGGTTTAATATAAGAGTAATACCCCACCACATAACCGCATCGTTCACTCGAATGCTCGTCAATCAGAATTGGATGCTCTTTCCAAAAGCGATACCCCAACCCAATACATATCGATACCCCGGTCCTGAAGTGGTAGAA
Zm00001d016909	16	protein_coding	5	179681156	179681325	+	0.435294	TRUE		GTGCGTCTCTTTCTCACTCTCACCTGCTCGACTCCAAAAACTAAATTCTTCTAGTATGATTTTGGTTTCCTAACTATGGTCTTTATAGTATAATCTCGCCTCATTCTCATGCCATTAACTGTCGGTTGCCACCCTATAAAAGACCGCTCCGTTTTATCGCGCTTTCCGGC
Zm00001d039190	16	protein_coding	6	172212541	172212710	-	0.435294	TRUE		AAGTAATAAAGTAAATAATATTCGATCGGTGTATTGGACCTTGTTTTTAAAACCATTTGTACGTTTTGCAGGCCTCCATTTTTTTCCCCTTTTCAGTTTCCACCAAATCTTAGGCCCGGCAAAGTCGACACGAGCGAACTCCAGGATAAGGTCTGGCCAGGCTGCTCGTC
Zm00001d044660	16	protein_coding	3	234244023	234244192	-	0.435294	TRUE		ATGCGTTGGGTGAAGTCTCAAATGCACTATATTTCTTATAATATGAACTAGCTAGGGCTCCTAAATGCTAAATAAAGGTCGACCGATCCATCTGCAAGCTCGGTGCCTATATATAAAGCACCGAAATGACCCGATCCATCATCCATGTCATGACGATACTGCAGGCTCCA
Zm00001d047557	16	protein_coding	9	135397504	135397673	+	0.435294	TRUE		TTCCCTCCCATTATTTTATTTCCCTCCAATTTAGTTTACTGACATACTATATTTCCCTCCATTGTTTTGGATCCCTTCAGTTCTTTTCGTAGTGGGCCCACTCTCCATAGACATAGCAAACTTCTTTCATCTCCTGCAGACCTCCCCACCACTTTTCCTTCATCCGCGAG
Zm00001d038773	17	protein_coding	6	164189856	164190025	-	0.435294	TRUE		TACATAGGGGGTTGGATAAATGAAATCCTGGGATTGCCCATTCATCAAACAAGAACCAAATCATGCTGGGAGAGTGGTGCCAACCAAAAATCTGCCTTAAGCAGCACCAGATATATTTTGACAATGCGCAATGAAAGAAAATGTGGTCCACAGTTTCATGCCCCTTGCAC
Zm00001d051068	17	protein_coding	4	140487158	140487327	+	0.435294	TRUE		ACGCCTTATTATTAAAGATGGTACAAAACGACAATGGTTAGGGTATCCACGTTGGCAAGAATTTCTGGACGGCATGATTTTGAACCTACATTGCATGTGTGCTGCTGCAACAGTTGACGAGCGGTAAAAAACAAAGAACATGACAACTGCCTCCAGAGAGTTCCACGGAT
Zm00001d004718;Zm00001d004719	18	protein_coding	2;2	133578341;133582934	133578510;133583103	+	0.435294	TRUE		GAAGTAAACACAGGCCAGAATGATGCCTCCGTTCCCTTGCGAACCAATTCAAACACCCAAATCACTCCCCTGATTGATTGCATTGGTGGAGGTGGAGCTTTGGCAATAAACAATCACTTGACACCTAACTTATTCTGCTATATATAATCCAACACAGTACACACCATCCA
Zm00001d014944	18	protein_coding	5	69327452	69327621	+	0.435294	TRUE		AGCACTAAACCGCACCTTGGTATGTTCAAATTTAAGATTTTTTTTGAAACGAAACAATTTTAACCAGCGGCTCCAAACCGGTGAAGTGGTTTGGTCTTTGGTGTGGGGCCAGGGTATTAATGGAATTGAATATATAAAGAGCAGGGTGGTGGACCTTTCCCCTCCCACGA
Zm00001d036638	18	protein_coding	6	95890717	95890886	+	0.435294	TRUE		TTGTATGCATGATTAATTAGGTGGCAGGCTGCCAAACTCCCATACTGTGCTGCCGTGTATTATTGACTACTGTTTATGCCCTACTCATGGATGCATGGTTCAGACTTCAGACCCTTGGGCAAGATAGAAAATGTCTCTAAATCGAATGCTTCTAAAGTCGATTAGCAGGC
Zm00001d048564	18	protein_coding	9	158839160	158839329	+	0.435294	TRUE		GACCATGCACAAGTTAGTTTTGAAAAATTGAGCCTGATTCGAGGATATAAAAAAGACCAGGGAGTCGAATGCACATCTTTGCCATTTTGGCAACCATTACCAACAACCGGAGGAGAGAGAACTCGAGTCACAAAGCTAAAAAAAGCACCGAGAAATCTAGTGGTGCAGCG
Zm00001d048774	18	protein_coding	4	5283872	5284041	+	0.435294	TRUE		TGGCACATAAAGGAGCGTACAGGGAGCGTTGCTGGAGAGAGTCTCACATTCTCTATCATATATTTACTCTCTAAATAATGACATTACCGATTTACCGTACAAAACAGTATTTTGTAAAAGGCAAACACTATAAATTCGTCGGCCGGCCTGTGCCGACGGGAAACCAAGCC
Zm00001d050847	18	protein_coding	4	126596781	126596950	+	0.435294	TRUE		TTCCCTCCCATTATTTTATTTCCCTCCAATTTATTTTACTGGCATACTATATTTCCCTCCGTTGTTTTGGATCCCTCCAGTTATTTTCGTAGTGGGCCCACTCTCCATAGACATAGCAAACTTTTTTCATCTCCTGCAGACCTCCCCACCACTTTTCCTTCATCCGCGAG
Zm00001d024102	19	protein_coding	10	45053236	45053405	-	0.435294	TRUE		TCGCAATGTCAGTTAACAAAATGATTTGTTTATACAACAAGTATAGCTTTCCTTGCTCCTAAAGTTGCCAATTATTGACGCTTGAAGATCACTCAACATCCTCGTCGGAAAATCGGAGCTTCCGGCGTCCGTTCCGCTTCAGCAACACTATCTCTCTCAAAGGTTGGTGC
Zm00001d031826	19	protein_coding	1	203011479	203011648	-	0.435294	TRUE		GCAAGCAATCTGTGATCTTGATATGTCAATAGATTAAGAGATCAAAAGCAGCTCCGTATTATCATTCGCCTCGGATACGCTGGCCAATCTTTTTCTGTCCCTTCCCTTCCGTTTATCCTCTGCCATTTATCCCTGCTATCAAAAGTCCAAAAGAAATCCAGCCGATCGTC
Zm00001d033552	20	protein_coding	1	266968004	266968173	+	0.435294	TRUE		AGCAACAAGAATTGGAGTTTGAGAAAAAAAAATGAAATTAATAAGGGAATGTGCAAGAGGGTACGAGTAGGTAAAAGCAAGAATCAGGTTGGAGAAAAGTGGTTTTACGCTGCAACAGGATCTTCTGTGGCTTTTAAGGGGGACTGGGGGAGCTACCGAGCACAGTGCAG
Zm00001d045595	20	protein_coding	9	27929808	27929977	+	0.435294	TRUE		TGGCTTATGGAGATGGGTTTCGAGCACTACACGTTGTAAGCATGTGGTCGACCCTATTCAACTGCTTGCATTTGTCAATTCTGATCGCAGTGGCGCAACTATAAGACGAGGTTGTTGTCCAGTTTGCCTTTTCTTTGTTCAAGAAGATCCTTTCCAATGCAGTTAAACAT
Zm00001d053134	20	protein_coding	4	215436812	215436981	-	0.435294	TRUE		ACGGGGAGTAGGTTTGCAAGAACCGAACCTCGGTAAAACAAATCCGCGTGTCACACTCTTCATTTGCTTGCGATTTGTTTTGCTCCCTCTCTCGCGGACTCGTTTATATTTCTAACACTAACCCGGCTTGTAGTTGTGTTTATTTTTTGAGAATTTCAGTTTCGCCCTAT
Zm00001d031337	21	protein_coding	1	186587483	186587652	+	0.435294	TRUE		AGTCCAATGGAATGACGACTGGTACGTGTGCAGTGCAGTTACCTCCTATTGTGTGTTAAGCAGTAGGATCGATAATTGTGTGCGGATCCTGTCGTCTTGGGAAAATGACCGCAAATTTGCAATTTAATACATGCCTTGTGTTTCTGTTGTGGAAATTGCTGGTTGTACAC
Zm00001d032189	21	protein_coding	1	216309217	216309386	+	0.435294	TRUE		ATCCTTATTTATAGTGACAAAGAGAAATTAGGTAAGGCTTATAATTTCTTGCTTTTTTCCAGTGTGAAAAGTAGCGCTCAGAAGTCACTTCTGCACCTTTCTGAGCATCTTGAAGTTTCGTCGCCGGCGGCAACAACCTGCCTGTAGCGATTCAACGTAGGCATCCCTGT
Zm00001d033367	21	protein_coding	1	260532398	260532567	+	0.435294	TRUE		ATGCTGCTTATACGCACTGTCTTACTATTTCACAATCTTTCTAAGCTGGTGTCCTCTCATTCCTAACATTCTTCAGTTTACTCGTGTCCCTATAGGCTCCAAATATAGGAGTTCCCAAAACGTGCGGCAACCATAAACCATGCGGGTCCGCTAGCATTGATTTGCAAATC
Zm00001d035766	21	protein_coding	6	46358149	46358318	-	0.435294	TRUE		TCCGAACAGCTCCGCAAGGAATAAATATATATACAGATGCTTGCTTGTCGTTCTGCCTATCTACCTGTGTGTTTCCGTCCATTAACGGCAACCATTACATGCACATGATATATAGATCCATCTGCTAGGTGTTCTACTACATGAGCATCGGACGTTGTACGGTAGCTTCT
Zm00001d043465	21	protein_coding	3	200806953	200807122	+	0.435294	TRUE		ATGGAACCGCCATTATTCTGAGTTTGGGAAGAGTTTCAAAGGAAGCGTTTAAATCTCAGATGAGCTGATAAGGTGTCGTAATGGGCCAAATCTGCATTTCGTTCTGAGCCCATGAAGCCCATATGTTCTTGTTAACCTTTCCCTGTTCTTTGTCTCCTATCCCCTTATCC
Zm00001d051115	21	protein_coding	4	143897283	143897452	-	0.435294	TRUE		TTCCCTCCCATTATTTTATTTCCCTCCAATTTATTTTACTGACATACTATATTTCCCTCCGTTGTTTTGGATCCCTCCAGTTATTTTCGTAGTGGGCCCACTCTCCATAGACATAGCAAACTTCTTTCATCTGCTGCAGACCTCCCCACCACTTTTCCTTCATCCGCGAG
Zm00001d019635	22	protein_coding	7	47376055	47376224	+	0.435294	TRUE		TGGTTCATCGTACCTCCCGTTTTGTGCATGCTGTACCACAGGTTGGCGAATCCTGTACTTACCAAATTGTTCTAAAATTTACCAGTTACCTCACCTTATTCCTTTCTGGGACAGGTATCTAGCAGGTCACTTAAGAAGGCCATTGGATTCAAAACTCATGTACGCTACTG
Zm00001d038703	22	protein_coding	6	163000651	163000820	-	0.435294	TRUE		AATGTTTAGTATGCCTTTTTCGAGGTCTACTGTAGCTTATATTTTTTCAATCAAACAGCTAGCTAGAGTTCCGGAGTGCTATTAACGGGAGCCTATATATGGAGACGTTTTGCACCCATGAGGCTCACAACAACTTAGCATAACAAAAGCCCTTGCCCACGCCATGACGC
Zm00001d048690	22	protein_coding	4	3346187	3346356	+	0.435294	TRUE		ACAGACACTGATGCTTCACGCCTACGCTACCAAAAATTCAATCAACTGCTAGTCAAAAGTCACGTGATCCAATATCCCATTTGTCTTTTGTCATCCTTTCGTCTTTGCCAAAGATTTTGTCACGACCTACGTTACATATCTGATGGACTGATGGTGCAAAGCGTTCGGGC
Zm00001d002915	23	protein_coding	2	26412157	26412326	-	0.435294	TRUE		AGGAGGCCTTACAGTGACCATCACCCACTAGGTTTGCCTACCCCTTCTCTTCCCTTCCTGTTGTGCGAAACTGAGCACCCAAACCCTAACTTAAGCTATTTTGCTATCTGTACTTGCATCTGATAGTTATCAATCTATGCGTCTTTCTTGCCTACTGAATTAAATACTGT
Zm00001d007144	23	protein_coding	2	223318806	223318975	+	0.435294	TRUE		AGCACGAGGTTCATCAGCGGAAAAATAATCATCATCTCCGCAATTCTGCTTAAAGTCGACTGACTGAAGATTGCAGAGGATGCGAGTAGAGTAGTGCACCATTTTTATTTTGTCATCTTCAGACTTCAGTAACATAACAGAAGCGTCAGAGGACTGAGGTCTGAGCCTCT
Zm00001d009776	23	protein_coding	8	80602132	80602301	-	0.435294	TRUE		AACGAGAAAGAGTACATACTCCTTTAGAGAAGTTAGATTTGTAGATAAAAAAAGCTGCTTAAACGACTACTGTAATAGCAAAATACTCGAACGGAACGAAGATTTGGCATCACCCACCCCCTAGCTGGCGTTTCTTAATTCACGTGGAGCGAATGCTGCTCCTGCTCGGC
Zm00001d006122	24	protein_coding	2	199208437	199208606	-	0.435294	TRUE		AGCGTAGCTTTCTTTTCTTATCCAATTAGCCTTATCCAATGAAATTTGGGGGAAAATCCCCTATTCTTTTTCCTAGCTGCCACCTGCTCCTTACGTGTCATTCTCTTCCTTTCCATTATCTTCAGCCACCGCTTTGGATTTCTTCACGAAACTACCGTTCCCAGTCCTAG
Zm00001d015570	24	protein_coding	5	98827940	98828109	+	0.435294	TRUE		ACACTGTTTCCTTATTGTCTACTCACCCCATTATGAGCCACCTTCCTTTTTTTTCATTTGCTATAATAATTCCAGCGCCTCTTATTATATTTTTTTAACTCGCTATTTCTGCTCACCTCCTCCTCTCCTTTTCTTCCTCCCTCAGCCTGGCCTCAACTCCCCTCCCATCC
Zm00001d024909	24	protein_coding	10	94433440	94433609	-	0.435294	TRUE		TCCTTCACTACGACTTAAATAAAAGTAACTAGCCCTAGCAGCTAGCTATCAAGCTTTATTTATCTGCTCCTTCCTCCATCTCCCTGCTGGCCTGCCTGATCAGTATATATAACTCTCAATTCCATCAACAAATCTCCCTCCCAAGCTAGTCGATCCATCTTGTGCACACA
Zm00001d038694	24	protein_coding	6	162653517	162653686	-	0.435294	TRUE		TACGCTTGATGTTAACCCGACTTTTGTTCATGAAAATATCCATTCACTGAATCTGCTGATGTGGTGCTCCAAATTGAATCGAGACACTACTGATGCACGCTTGTTATCACGACAGTATGATTAACTGGAGCTAAGCTGACATGCTGTTGCTTGGCTTGCCTGCAGGAGTT
Zm00001d030357	27	protein_coding	1	125678395	125678564	-	0.435294	TRUE		ACACCCGGGGCTCCCAGCTCACCTATTATTTCTGCAAAAAAGCATAATTTTGACATTTCTAAATAAATTACCGTATTTTTTTCGTCTCATCCCCTCTCCATTTCTTTCTTGGTTTCCTCCTCTATCTCTCGTCTCCCTCCGACCGAATTAAAACGCTCGACCTGCCAAGC
Zm00001d026303	28	protein_coding	10	143239583	143239752	-	0.435294	TRUE		TTGCATATATGTCTTGTCAAACGTTCGAACTATGCAATTTCCTTATTATTAAAGCCGGTTGGAAATGGCTCCTACGAGCCCATCCACATCACCCAAAAAATCGTAATAGTTTGATCGTCGATCGTTGGTTCATTTTCCCCAGCCTGCTCTCTCGAGTGTTCTTGTCGCCT
Zm00001d048598	28	protein_coding	4	1029615	1029784	-	0.435294	TRUE		TACATGATATTTTAGGCTAGGCAGGTGGCCTGCTGCAGCCTACCTAGCTATCATGCATGTTCTCTCAATCAGCTCCTAACTAACTACAGATGCATGGATCGAGACACATATAAATAGAGACGATGTACATGGTGGTTGCTGAACTCATTTCTACTTTGTGTGTGTGCGAT
Zm00001d034337	29	protein_coding	1	290199621	290199790	-	0.435294	TRUE		AACTCATTGGTCAAACCGTAGGTTCCTATTTTTGCAATTTTTCAGTTCCAACGTATAGTTTTAAATTTTCGAATATTTTTAAGCAAAGATGAAAAGCCACTCTCGTCCCTGGTGGAGTCGACCGATCGAGCTAGATCTCCAGGACTCACCTCCCCAACCGTTTGCCTCCG
Zm00001d036514	30	protein_coding	6	90963890	90964059	+	0.435294	TRUE		TTGCACTGGAAAACCCTGCAATATCGCTCTTTCCAAATATTCTATATAGTGTAGATCATCACCTGCAGTTGATGTGGGTATCTCCGTTGGTTTGCACGTTTTGCCCTCTGGGAACTTTTGGACCTTTTGGCCTGCTACTAATCTATTGCTATCTATCACGTGCAGGAGAA
Zm00001d041693	30	protein_coding	3	133709990	133710159	+	0.435294	TRUE		TTCTACATCGTCGTCGCAGTGCATGTTCACGTATCTCATTTGCTTGAATCTCGGATGCTCAACTACAACTTTGGCTGGTCGAATGCCCATCTACGACTTTGGGTAAAGCTACCTTCTAAGGTTTTTTTTTTCTAAAACTGTTTGGTGATCCTTGCCTCCTTGGTCTACAC
Zm00001d043400	30	protein_coding	3	198766773	198766942	-	0.435294	TRUE		ATCCTTTAGATGATGAAATTTAGGGGACGTTACTGGAGACAGTCTCAATTCCCTTTTCTTTCTTTTTTATCAGCTTGACAGTTGCTTAAAGGTCCCCTAGCTAGCTTTATTAATCTGCACACCAATGCAAGCTACCAAGCCCGTCACCGCTCCATGCATATCCACTTGGC
Zm00001d007465	34	protein_coding	2	232278789	232278958	-	0.435294	TRUE		AACAAACAAGGCCTTATTCTTGCTCATTTCCTGTTAACACAAGTAGCCAAATCTAGGCCGTTTCAAGATTAGAGGAAAAGAGTGTGGAAACAGAGTCAGGGGCAAGCTATAATTTTGTTCTGTTGTCCAGAACAGCCAACAGGTGTGGGGCTGTGGGCATTCAATTGCTT
Zm00001d052636	36	protein_coding	4	195471939	195472108	-	0.435294	TRUE		ACGCACGCGGTGGCATGCAACACAAGTAACCACATATGCGTACGTACGTTACGTTAATTATTATTGGCAACGCCGATCAATCTTAATTATTCTTGGGGTTCGGGAGCTCTATATATTTAAGGTGTTCGATCGATCTAGCTAGCCTAGGTTAGTGTCTAACATCGTCGATC
Zm00001d006097	40	protein_coding	2	198121766	198121935	-	0.435294	TRUE		AACTAGTAAATAACTTAGGAGTTTTATATACTTCAATTTGCAATTCATGAAAATCTAACTCCTGTCCTTCAATCCTTTTCACTTATCCTGGTGCACTGCACACTCTATATACAGGCCCACCCAGGCACCCACCTACCCTGTGCTCATTTGCGGAGCCTTCCAAGCTAGCC
Zm00001d020018	48	protein_coding	7	85992979	85993148	-	0.435294	TRUE		AGAGTCATCAGCAGCTCAACCGGTATGCTTTTTTTCTTTCTTTTTACTTGGTTTCATTAATTAACCTTTGGTCAGTGACTCATGTTTCCACTGGTGCAGGATTAACTGGTCAACATCTAGTCTTATTCAGAGCCGAGGGAAGCCACAGACTTCCTGCAACCAGACTCTCC
Zm00001d039990	48	protein_coding	3	22048672	22048841	-	0.435294	TRUE		AACAGTAGTATTGGCGGATTAAAAAAGGAAATAAAAAGCAACCGTCTACTCTATCCAGAAGAGTGTCGAGAGAATTCTGCTGCCCTTCGGGATACTTCTCCTTCCACCTCATCTCACTTTCTCTCCCAGATATGTTTCATCTTCCTTCGCTTTCCTCCTCTCTACATTGC
Zm00001d020211/Zm00001d017796	49	protein_coding	7/5	100354587/207003748	100354756/207003917	-/+	0.435294	TRUE		TTGTTCAGGTTGTTAGTAGTAGCAATGGTTGATGTAATGATAGTGACATGAGTTACAACCCAAGCGGGTGCTCACAAGCTAGGCATTGTAAATGTTGGTGGTCACTGCGAGCCAATTCTGGACCGCAAGCAATACTAATAATCTTCTGTTGCTCCATGCGTTCAGGATTT
Zm00001d051732	12	protein_coding	4	168459420	168459589	-	0.441176	FALSE	101C>G	TCCTAATAATACTCAGATTCTCTACACAGCCAGATTCTCCCCACAGCCAGATTCTCAGAAAAGCTGGTCAGAAAAAAGCTGAACCAAACAGACCCAATGTGTTCCGTCTCCCGTGCTCAACGGCAGTCTCTCTACAACTTTACTCGATTTCTTTGTTACAGCAAGATGTT
Zm00001d010593	2	protein_coding	8	121240128	121240297	-	0.441176	FALSE	108G>C	GCATCGTTTTCCAATAAATGATGTCCATAACTCCATCAGTTAGCACCTCTGGACGTAACAGTGCAAAAGAAGAGTCACTGCATATTTATATGGAGAGAGAGGTAGAACACGTGAAGTTGGGGATTCACAGCCTTCTCCTTCTCCCTCGCTCGCGTGTTAGAAATAATGGA
Zm00001d048725	13	protein_coding	4	4306430	4306599	-	0.441176	FALSE	112A>T	AAGTGGACAAAGAAGAATGTGGGGGACACTCACATTGGTAAGCGAAAGGCGCAGTTCATGTTACGAAAAACAAGCAAGAAAGCAAAGGAAGTGGTGGCTAGCTATGATGAGTCCGATAGAGGTGATAAAAGTTCACAATACCAAGAGTCTGTCGATAGCAGTTCGATGAC
Zm00001d007400	4	protein_coding	2	230848173	230848342	-	0.441176	FALSE	112C>G	CATGCCGTTCTGGCTGCGTTTCATATACTAACTAGATCATAGCTTTATCTATATATACTCGTCGTAGAGTACGTACGTACTACTGTGATCACCTTCTAGCTGTGTGTGTGTGTTCTTCAACGTCCTTGGCAACCAAACCATCATCATCGTACGTCGATCGTCGTCATGCA
Zm00001d014515	2	protein_coding	5	51273331	51273500	+	0.441176	FALSE	120C>G	CTATGTTGCCTCATTTTATAGGTTTAATTCGATATGGAGGGGAAAGTGTGTGGTGTCACATCTGAAGGTGAAACTGCAAAGTGCAAGAAGGTGGTGTGTGATCCTTTCAGGATCTGAGTGTTCTGCTTCTAACTTCTGAGAGAGATCCAGGGATCATACCTCGCAATGCA
Zm00001d005619	1	protein_coding	2	180796215	180796384	-	0.441176	FALSE	123C>G	CAGGACGTCTCCTTGGCAGTCCTCATCGGCAACAAACAACCAGCTGTTGCGTGAGTCCTCGCTCCAGTCCAAGTTGCTGCAGGTTATGTATTACCTCTATAGTCCAAATTGCTACAGAGTGTGTTCATTAGTTTTTAATAAGTTTTCCCATTAATCTATACAGACATGGC
Zm00001d032676	25	protein_coding	1	233788173	233788342	-	0.441176	FALSE	132T>A	TTGGGCTGCAATACTAGACACGATGTCCAATATAATTTGCCTTCGAGCGGTGAGATAGCTGCCATAATTGTTGGTGATTACTCATCTGCTCAGTACACGTACGATGTCCTTGTTCATGCTAAGAACCATGGACTCAAACGTGTTTCGCATTTGCATCTGTGCTATATGGC
Zm00001d018617	1	protein_coding	7	1105347	1105516	+	0.441176	FALSE	134C>G	CGTCGTCGTCATCTTTGACAAGACCGTCCACATATTGTATAAATATATAGAGAGAAGAAAGATAGAAATTAAAATAGCATGCATGCTCGATGGCCAACAATGATTCGTGACACGGTTGTTGATGATCACAGGTGTTCGTCGATGCAACAATCCTCGGCCGCCTCGATGGC
Zm00001d053327	9	protein_coding	4	226351691	226351860	+	0.441176	FALSE	142C>G	TAGTGTTTGGTTAAAAAGGCGCCACCGTGGTAATATGGTTTTGCTTTTTGAGGAATTGCATACTTCTAATTTTTCTGTACGTGCGATGAATCAGGCTCGGAACCTCCGTTGAACATCACCGACGAGCATTTTCTGGACGGTGTTCTTAGCGCTGATTTCCGCTATATGTC
Zm00001d023632	13	protein_coding	10	12890392	12890561	-	0.441176	FALSE	148A>T	TTGCATTCACCTCTTTCGGTGCAGCTATCGATAGAACGATAAATAACGGCACTGCACCCTACGTTTTCAAAATTAATGGGGTGGTGCACCATAAGATTGGCACAACCAAAATTTGCCCAGTTGTACACATATGACACGGAACATGAGTCCCAGAATAGGCTAGGCATGTT
Zm00001d032746	5	protein_coding	1	237130480	237130649	+	0.441176	FALSE	150G>C	TAATAGAGCAGAAGATGTATATATAGTCCCCATGAATTTTGTAATCCTAGGGGTAGGAGATTTTCACAAGCAACTCATCAGAAGCAATGCAATTCAACGCCCGATGACATGTGTGCTTCGCCGCCTTTGTGTAGATTTCTGGAGAAGAACACATGGCGCGCCAGCATGAA
Zm00001d019067	5	protein_coding	7	15033192	15033361	-	0.441176	FALSE	151A>T	AATTTACAGCTGCACAACACCATGGCTTCTTTCCACAAAAACAAGAGAAACTATTACATCTATATATTATTGTCACCCTCACAATCCGATGAAGTACTCCAACTAAGCAGAGAGACACAGATCTACAGCAGCAGCAGCAGCAGTAGCGAGTCCAGCGAGCAAACCATGCC
Zm00001d042336	7	protein_coding	3	161915190	161915359	-	0.441176	FALSE	159C>G	TTATACATACAAATCCTCTTATAAATGTACCCTCAAGTTCAGTCTCATATCCCTTGTTCACTTGAAAACCCATTTCACCTCTCCTCTCCGACTTCATCTTTCGCAGACAAGGTCATGGGACTCCAGAAGGCCTATCTCCGTCGTATCGCCTTCTTTGTGTTCGAGATGTG
Zm00001d034613	5	protein_coding	1	297852533	297852702	-	0.441176	FALSE	163A>T	GTAATACGAAATCACGCTTAAATTTCCTGATACTTAATCATTTGTTGGCCACCTTCTCTGAACACTGTAGATACTGAATGAGGCAGAACACTGGTGCGGGAGAAGCTAGAAGAGTTGTCGATCAAAGAACGGCAACATAGCAGGAGACGGGAAGGAAAAGAGTCCATGAG
Zm00001d004728	10	protein_coding	2	134140326	134140495	-	0.441176	FALSE	28T>A	TGGACTTTAGAAGCCTCCACTTCTTGGACTCCTATTGAAACACCACTACCATTAAGGTGCATGCACGAAGGTAAAGAACCACCGCATGGCCTCAAGCACTATAAATAGACATGCAGCATTTAGTGGGAACTCATCACAACTCAAACACTCTACTTGTATCTCACAATGGC
Zm00001d044656	2	protein_coding	3	234154297	234154466	+	0.441176	FALSE	2C>G;	TGTTCATATAAGTGACACTTTCCCGTCAGTCAGACACGGCAAACGCTTTCTGCCAGCACTCGTCAACTAGTCGAGCCATCAAGTAATACAGCAAAATTTCTACACATCTAATCATACTGCAAAAGCTCAGGATCACAAGTTGAGAACTGCAACAGCAACACACCCATGGA
Zm00001d029964	4	protein_coding	1	96639523	96639692	+	0.441176	FALSE	39G>C	CGAGAAAAGGAGAGGACAGAGACGGTTTAGCACAGGAACACTCTACGGTTGGCGGACGTCTGTAGCATCCGGTAAGATAAATGAGCTGTTAGCGAATGTTGCTGGACGAATAAGTCCACACACTATATTAACGATTTACAGTTCTTTATTGGAGAGAGTCTTACTATGCT
Zm00001d033284	13	protein_coding	1	257411748	257411917	-	0.441176	FALSE	49C>G	AGACAGTGCCTGGTTGACTGGCTGTGCACAGGATTGATTCTCTTGGGTGTTCTTGGCTATTTTTTCAGTATATATATATATAAGATAAGATAGTAGTGATAAGTAGTGGCGGGTTGTTGAAGGAGATCCCACGACCGAACTTCTCTCTTGCCTTCGCTGGTCGAGATGAC
Zm00001d049486	31	protein_coding	4	32018237	32018406	-	0.441176	FALSE	51C>G	GACATGCATAATAACGTATATGCCTTCAGAAATATGTGTTCACTTCGTGTGTTCGTTCATATATATGCACCCAAAATCAGTTCTTGAGCAGCCTTTAGCCAGCTTCGTATCAGGTATCACACACTGTTGTTAGCACCTGCAACTGCAATGTGGAGCTGGAGCTCCATGGC
Zm00001d024695	20	protein_coding	10	83939443	83939612	+	0.441176	FALSE	51G>C	TTGTGAAATGGCCGGTATAGCAGTTCCGTCACACATTTCTCATGGAGGAACACTTGACCGAAACTAATAGTAATTAGCACAACTGTTAGAGCTAGGAAACCATTATATAAACTTTGTCAGCTCGATCGGATTTCCACCATTGCATTGCGTTGGACCAGGACCACCATGGC
Zm00001d007958	19	protein_coding	2	244088372	244088541	+	0.441176	FALSE	52C>G	TCTGATTATCGTGACATTTATCTCTATACACTCTGTTATTATATATGTTGTGTTCTTGGCGCATGTATGAGATGCACCCGGCTTTGTTCTTTAAAGCCCGGGTGTGACAACGTCTCACTCTCAACGACGTTCAGACAACAATGTGCAGCGAAGCTTCAACTTGGCATGCC
Zm00001d046411	8	protein_coding	9	88017729	88017898	+	0.441176	FALSE	60G>C	GTGGCAAAGCTGATACGAGCAAGGCTATGTTGATGCGTTCATTAGAAAATAAATAAGAACACACAAATCACATATCCCCAAGCACTCTTCAACAGGTGGCTATTCATATTCAAGTCAAGGCGAAAGCAAGCGCTGAAAGACAGTCTAGGATTGGGAGCTTCTCGGATGGC
Zm00001d034264	6	protein_coding	1	288280594	288280763	-	0.441176	FALSE	61G>C	AAGGAACCTCAAAAATATTCTGTTGGATACATTCAGCCAGGTATTTCTGTTCGATTGGAACACTTCCTTGAGTCGTTTCAACATAGCCGGTCCCAAGCCCGTTAAAGGAGGAGGGTTGTGTTAGGTCCGGCAAACCAACGTAAAAACCAGCCAAATCTTATGGAGATGAA
Zm00001d013621	7	protein_coding	5	15685999	15686168	+	0.441176	FALSE	6A>T	GAGAGTCCTAAAAAAGCAATAAGCCCGTTTTTTCCCTGTGGCTATGCTGCTGCATTATCGTTTGTGATGCTTTTGTAAAATTTGAAAACTCATCTATGAGTGTTGTCGCAACAGGAAACAACAGTGCGGCAGGGAAAACAGAATTTGGCTCCACACGGCGAGGGTATGCT
Zm00001d038518	1	protein_coding	6	159108014	159108183	+	0.441176	FALSE	6T>A	CAAGGACTCTCTTACTCCAGGCACTCCATACCATACATATGGCCACTATATATATATTGCTCTATTTGCTCCGTTCTTCTCTCTCTCCAACTATGCAAAAGCAAAAACCCTAGGTCCCTAGCTGACCTGACTTACCATCGTAAACACCATTCACCTGGATAGCTGATGAG
Zm00001d007334	2	protein_coding	2	228963279	228963448	-	0.441176	FALSE	70C>G	CCAACGAACTTAGTGCGTGACCTGTGAGTCTGTACGTAAGCAAGCAAAGAATCACAGCTTTTGGTTAGTGTTCTAGCATATATATAGTATGCAAATGATAGATCACGTAACTAGCTGCTAGCCTATCTGACCAGGGTGCACGGCTAGCTCGATCTTGATGCAAAAATGCC
Zm00001d041137	7	protein_coding	3	99757960	99758129	-	0.441176	FALSE	75G>C	AATTGGACTGAGAAGCTAGCAGTACACGAATACCAATCCCCAGAAGTCTGCCAACATGGCGCTAATTTGGCGAACACACCTAAATCTCATGCCCCACATGTTCCCTCCAAAGTCACCCACACAAAATTAAACAGAATCGTTCACCTCATTGAAATGGAAAACAGAATGGA
Zm00001d015717	7	protein_coding	5	111718158	111718327	-	0.441176	FALSE	79G>C	TGTGAGTCAATTCTTGGTACATTACTAGGTATTCCCGGGAAGTCGAAGGATAGTATTAATGCTAGGATTGATATGGAACACATGGGCATACGAAAATCTTTGCATTTGAAGCGGCATCTTTTCTTATCCCCTGCAACTTCCCATACTGCGCACCGACCTCACCTTATGGC
Zm00001d010991	5	protein_coding	8	136107926	136108095	+	0.441176	FALSE	83C>G;121C>G	ATAATCATTTGAGAGCCTAGCGTCCAGTGAGAGTTTCATAGTCAAGAGGCATATTTGGATGAACACGAGAATGAAGGTTTGTGTTCGGCAATTCAGGGAAATCTTGATCAGGCTCTTCGTGTTCAAAGTGACGGTTTCCTGAAAACAGCTCACTCTTAGGAGGCAATGGC
Zm00001d043893	5	protein_coding	3	213243192	213243361	-	0.441176	FALSE	90G>C	AAGCAAGGGCTGATAGAAATTCAGTTGGTATAACGTCTACTAATGACACACGGTCGTCTTGTGCAGCCCCATTAATGCACGATAAGGAACACATTTCCTCAACAATATCAGACCCAGGACCTATTTGGGACTGTGAACCAAAGTGGGACATAGGTCCAAAATAGGATGGA
Zm00001d037520/Zm00001d032093;Zm00001d024949;Zm00001d049739;Zm00001d008755	39	protein_coding	6/1;10;4;8	128035337/212307257;96520561;42146751;19072947	128035506/212307426;96520730;42146920;19073116	-/+	0.441176	FALSE	96G>C	TTGGGCAAGCCAACTGACATTGTTGACATCCTAGATGATGGCATTGAAGTGACCTCAAAGTTTGTTGATTGTTCCAATCTAACTAACAAGGGGAACACTGTTGACAAGGGTACCCCTGGTGAGTCCAATGATAACAAGCCTAACTTAGGGAAGAGGAAGAGGTTCATGAC
Zm00001d004681	1	protein_coding	2	130049157	130049326	-	0.441176	FALSE		ATATTCTCTCATCTCTATCCCTCTCTCTAAAGACGTCCCCAACTTTTATTTGACTAGTCTGTAGATATATAATAGCCACATAGCCAGCCAAATCATAAGCAGCTGCTCATCTCGTTCGTCGATGTTCGTCAGCCAGGCATCGCCTTTGTTGTTTCGGGTAGAGAGATGAC
Zm00001d007222	1	protein_coding	2	225118398	225118567	+	0.441176	FALSE		CGGAGGTTGTTTGCAACGATACTGGTTTTCTGCGAGCCGAATGATGTGGCCAAATTGTGGCAGAGACACCTTGACACAATGTCCGAGGATTATCATCATATTACTCAGAGCAAAACCCATTTGCAGCAGATGGTCTTGATTGACATTAGAAACATGTTGTAGTCAATGGG
Zm00001d013538	1	protein_coding	5	13914009	13914178	+	0.441176	FALSE		TACTTTAGAGAGCGGTACAAAAACTTAACTCCAGCCGAGAGGGAGCTTAATCGTGAACGCCTTAGGTTGTATAATAATACACCAAAGCGGAAAGGGTCATAGATAGAGTACATAAGAAAACGTAGAGCACTGTTGGCTGACACATTGAGTCAGGAGTCCATCGCCATGGA
Zm00001d023625	1	protein_coding	10	12646959	12647128	-	0.441176	FALSE		TCTCCACTTCCTCACCTACCACGAACCCTAAAGTCAACGTGGTACATTTTTTTTACCTATTGATCTAGTATTTATATATAAACACCACAGCGCATTTTTAGCAACAAGCCAAACTAGCACACAAGCGAAACTTGTGACCGAAGTGGCCACTGATCGACGGCCCGCATGGA
Zm00001d035174	1	protein_coding	6	7778624	7778793	-	0.441176	FALSE		CGTTTGTACCCGAACCTAGAATATGCATAAGGTGGCTGCCAGGTGGGACCTGGGTGTTGCCAGAACCAAGCAAAGTGACATACTGACATATATATCACAGCAAATATATACAAAGGGGCATGAGCGGCAAGAACAAATTATTCCAAGTCAATCGAATAAGAAGAGATGGC
Zm00001d036822	1	protein_coding	6	102235999	102236168	-	0.441176	FALSE		CATGAAGAGTTTGAGGACAAGAAGTCTGCCCTAAAAATAGCGATGCAAAGGCATGGTGTCCAAGCCATACATATAGCGCACTAATTTTATCAGCAGAACAGTGGTATTTATAGGTCCTAGTGCCCAGGCAACAAGAGACACGAATAAAGCATCGATCACGACAAGATGGC
Zm00001d037782	1	protein_coding	6	137540760	137540929	+	0.441176	FALSE		CCGGGGTTAGATGTTGATCAATATATTATCAACATATAGATTCAGCTTAAGGATGAACAGTGGAATGATTTGTGTCCCACTCCCAGTCACACAATGCATGGCAGCTGCTGATGCTTTGGCATGTGTGAAGTTTCAGATAGATTGTTCAAGTCACCGGAGCACGGCATGGA
Zm00001d049795	1	protein_coding	4	44952731	44952900	-	0.441176	FALSE		CAGAGCAGCTGCTGGTAATTAATGCCGGCCGGCTCCACTTGCTCAAACTTCAAAGCCAGCTTGTTGGATGAAATGCATGTATTGATGTATATATATGACGAAACATAATGCATGTCGTATATATAGGAATTTAGAAGCAGATCCGGCAGCGAAGAAGAAGCGCCGATGAC
Zm00001d013879	2	protein_coding	5	23707009	23707178	+	0.441176	FALSE		CATTCTTCCGGCCTGCATCAGGATATATATATAGGCCCAAAGTTTAAGCCAACCCAACCCCTGAAATACTTTGAAGAGTACATATAAGCTTGATCCTCTAGCAGCGACAGCGTTGGAGCAGATTGTATTATTAGCAGCATCTCGTTCCCGATCGATCTTATAGCCATGAC
Zm00001d016611	2	protein_coding	5	170108057	170108226	-	0.441176	FALSE		GTTGTTATGAGAGATACGAGCAAGGCAGACGATGATGTTGATGAGATCAAGTAGTATAGAGATGCAAGGTGGGTGACTCCTCCAGAAGCCTTGTGGAGGATATATGGCTTTGAGCTTAGTCAGATATCTCCACCTGTTATGTAGTTGCAACTCCATCTTCCAAACATGCA
Zm00001d018844	2	protein_coding	7	7109244	7109413	+	0.441176	FALSE		CATTCAACACGCGTACTTTTCTTGACGGTTTGGTGTACGATTAGTCGATTAGTACTGATATACAACTTATATATATACAACTTGTCGCCTCAAACGCCTTCCAGGCTTCCAGTCCATTCGCCATTCCGAAGCTCGCGAGAAAATCTCTCTCATCGTCGTCACCCAATGAT
Zm00001d020608	2	protein_coding	7	124880351	124880520	-	0.441176	FALSE		GCTCATTGGGATGAGAATACATTCACAATCATCCTTGATGATGAACACCTGCTGGGCCATACAAAAGACAACCCAAAGGATGCTGAATTCCTCAATGTGCCAATTGAAAACTATGTGCAGATGCAAATTATATTTGGAGCTGGGCAGGCTACTGGCAAGTATGCCATGGC
Zm00001d020682	2	protein_coding	7	127894973	127895142	+	0.441176	FALSE		CATCTGGAAGTGAAAAAAGGAAAAGGGAAAAACGTGTGGATGATCTCATAGACTCACAGAGAGGAGCTATTGACAAGTTTTTCAAGAGCAATGCTAGTGCTTCGATGAATCCAAATGATGCGTTTGCGTTGGCAATAGTTCCCGTGGGGACAGAGGAACCAACCAATGAG
Zm00001d027980;Zm00001d032964	2	protein_coding	1;1	19289775;244933648	19289944;244933817	-	0.441176	FALSE		TTTGGGTTTTGTACCTAATGACCTGTATCGAAACATCTATGGTTACTAAATTGTTCTTAATCGGATCAGGTACAAACTTGTCATCGTGGCTGGGGACGAAACGGGTGAAACTGAGTTTGCTATGTTTGGCCGGATAACACAGCATGTCAGCATCTCGTGCGGAAAATGGC
Zm00001d029693	2	protein_coding	1	82889130	82889299	+	0.441176	FALSE		ACATGCTGACATATGTTTGCTTCTAGACATCCTCCAAGATTCAGTTTCTCATTTTGCCTTTCCATAAAATACACCCAAATCATTGGTTCTGATCCTTTGTCATCTGCGACCGCAAGAAGTTATAGCAGAGCTACAGAGGAGGCTGCCAGGAGCACCAATGGGTCAATGGA
Zm00001d047398	2	protein_coding	9	128745482	128745651	-	0.441176	FALSE		TAATGGTCGAAGCGTTATGTTTTCCCTCCTCTCTTCCCACCGTACAGGATTATATATATACACATGCCTCTCGAACGGCTTCAATAGTTCCACCACGTTACTTCCATATATATTTCCCTTGGATTGGATTGGATCGTCGGCGCCCAAACGAATAATAATCCGGCAATGGA
Zm00001d049180	2	protein_coding	4	19415385	19415554	+	0.441176	FALSE		GCTCATTGGGATGAGAATACATTCACAATCGTCCTTGATGATGAACATCTGCTGGGCCATACAAAAGACAACCCAAAGGATGCTGAATTCCTCAATGTGGCAATTGAAAACTATGTGCAGATGCAAATTATATTTGGAGCTGGGCAGGCTACTGGCAAGTATGCCATGGC
Zm00001d004483	3	protein_coding	2	114560901	114561070	-	0.441176	FALSE		CACTGACAAATTTTAGCCAATTAACTGTTAGCTCTAGTTGATCAAACCCTCTCCCCCTGTAAGCACATCGGGACCTGCTTATGCTTCAAGTTGAAGCCACCACCTGATCACCTATATATATAGGGAGCCAAAATTAAATCCTGACAGAGATCGATCAGTCGTAGCATGGC
Zm00001d019406	3	protein_coding	7	32457332	32457501	-	0.441176	FALSE		GAAATTACAGTCCAACTCCCAAAAGGTCACGCAGGATCATAAACAATAATGGCAGTAACCAGTTTCACACTTCCAATCCGCCCAATATATAGAGCAGCCCTTGCATCCTAATCTCACAACACAGAGCAAAACAATCACCACTGCAGAGCAAAACAATCACCACACATGGC
Zm00001d029902	3	protein_coding	1	93288743	93288912	+	0.441176	FALSE		GGTAACGTACTGGTACTTAGTGCTAAAAATGTGGCTTTCCATGAGGATTGCCTCCATGAGCCCAGTGCTATATGGGTTCGGACTGGATAGTTATGGCCTCCATGACCACGCACAAGTATGGAACAACAAAATCATTTACTGTCAGCTAAAAATACAGTCAAGGTGATGCA
Zm00001d035272	3	protein_coding	6	18876756	18876925	+	0.441176	FALSE		TAATGGACAGATTGATCTAGCCCCGTTAGAGACACTACCCCAGTTTAGGAGGTTGTGGGAGTGCTCAGATGCTGATGCGAGGCACTTCTGTGATAACATTCGATTTTTAACGGCCATTTCTCTTTCACTTCTCTATACTGTTGCCTTGACAGTATGACTACAAACATGGA
Zm00001d036823	3	protein_coding	6	102274303	102274472	-	0.441176	FALSE		GCATGAAGAGTTTGAGGACAAGAAGTCTGCCCTAAAATAGCGATGCAAAGGCATGGTGTCCAAGCCATACATATAGCGCACTAATTTTATCAGCAGAACAGTGGTATTTATAGGTCCTAGTGCCCAGGCAACAAGAGACACAAATAAAGCATCGATCACGACAAGATGGC
Zm00001d048872	3	protein_coding	4	6788491	6788660	-	0.441176	FALSE		ATTCATCCTTCTTGCTGCACCTCACTGGCGAAGAGCTAGCTAATAAATCAAAAGCCAAGCACGTTCTTTCCATCTAAGGCCTGGCCAAAGTTTCAAATACCCTCGCAAGTTAGGATCAGGAGTAAGCTTGTTTAGGTAAAAAAAACGCCAAATCACCGCGCGATAATGGA
Zm00001d049301	3	protein_coding	4	25362961	25363130	+	0.441176	FALSE		CTTTGTTATTCTATATCGTATGTATTACACACACGCTACCCTCCTTCCTCGTGGACTCGTGGTACCTATATATATATATATAAGTCCGTGTCCTGCACTTGATGGCCTCCACACAATACGAAGCATTCCCTGCACTACTCCATTCTAGTTACTGAGCTAGCAGAGATGGC
Zm00001d002872	4	protein_coding	2	25185340	25185509	-	0.441176	FALSE		CGCATTATTGGACGTTCGCTGAAATTAGTTAGCTCATGCAGATGTTTCCATCCCCATCCTCACGACTTTCTTTGTCCTATATAAAAAGAGAGATCGACATTGTTAGTTAACGTGGAGACTCGTTGGTCTACAACGTAAACGATAAAGGCTGCGGCAGCAGCAAGCATGAC
Zm00001d004516	4	protein_coding	2	116131395	116131564	+	0.441176	FALSE		GTGGAGTTATGTAGGTTTCGGTAAATAGTGATGTACAGGGTTTTGATCATCCCAAGGTGCCTGTGATACATTATACTGACTTCCCTTTGCACGATGTTTTCCTGGTAACCCATTGCAGATTCTGAGGCTGTGTTTCTTGAGCTGCCGTGCATTTGTCAGGACACAATGAA
Zm00001d008796	4	protein_coding	8	20665424	20665593	-	0.441176	FALSE		CGCAGTCAACTTGGCCTGCACTCACAGCATTGAAAATGACCACCCCATCAAAGATGTAAGTGCTATATAAACACAACGCTCCCCTCCTCACTTCCACACACAGCATCATCCATTGCAAAGAGCAACCACCAAGAAATTAAAACAAACTCACTAGCATCATAGATCATGGT
Zm00001d016536	4	protein_coding	5	166654235	166654404	+	0.441176	FALSE		GCTCATTGGGATGAGAATACATTCACAATCATCCTTGATGATGAACACCTGCTGGGCCATACAAAAGACAACCCAAAGGATGCTGAATTCCTCAATGTGCTAATTGAAAACTATGTGCAGATGCAAATTATATTTGGAGCTGGGCAGGCTACTGGCAGGTATGCCATGGC
Zm00001d016759;Zm00001d017035	4	protein_coding	5;5	175102815;183280592	175102984;183280761	-	0.441176	FALSE		CGATGCCGTCCGTATAAAAATGGCAGCAATCCGAATATCCCAATCTCACCGCACCGGAGAAAGCTAGTAAACGAAGTGGTCTGATGATTCGTTTCATCAGTATATAATCAGTGACAGCATCAGCAATTCAGTAAGGATAGAAACATACACCCGCATGATGACACTATGGC
Zm00001d023256	4	protein_coding	10	1486168	1486337	-	0.441176	FALSE		CAGAGTACTGCAGACGCTGTAAGGCAGTACTTGTGGTTGTTTGAGGAGCATAATGTGATGGAGTTTCTAATTCTTGCTGGTGATCATCTGTACCGGATGGACTACGAAAAATTCATTTAGGCACACAGAGAAACATATGCTGATATTACTGTTGCTGCCCTACCGATGGC
Zm00001d028592	4	protein_coding	1	40123148	40123317	+	0.441176	FALSE		GCTCATTGGGATGAGAATACATTCACAATCATCCTTGATGATGAACACCTCCTGGGCCATACAAAAGACAACCCAAAGGATGCTGATTTCCTCAATGTGCCAATTGAAAACTATGTGCAGATGCAAATTATATTTGGAGCTGGGCAGGCTACTGGCAAGTATGCCATGGC
Zm00001d032317	4	protein_coding	1	222009367	222009536	-	0.441176	FALSE		GCACGTAATCTTAATGATACTCAGATTCTCTACACAGCCAGATTCTCCCCACAGCTAGATTCTCGAAAAAGCTGGTCAGAAAAAAGCTGAACCAAACAGGCCAGTCCTGATATCATAATTGCCACGCCAGGAAGGCTCATGCACCATTTGAATGATGTTAAGGACATGAC
Zm00001d036061	4	protein_coding	6	69632224	69632393	-	0.441176	FALSE		GCTCATTGGGATGAGAATACATTCACAATCATCCTTGATGATGAACACCTCCTCGGCCATACAAAAGACAACCCAAAGGATGCTGAATTCCTCAATGTGCCAATTGAAAACTATGTGCAGATGCAAATTATATTTGGAGCTGGGCAGGCTACTGGCAAGTATGCCATGGC
Zm00001d045228	4	protein_coding	9	16560936	16561105	+	0.441176	FALSE		ATTGTTTTTCCCTTCCTCATACGTACACACCTAGCTAGCTAGTCATATCATGCAGCATCAGTACTAGTACTACATCCGTGCATCACCATGCACTATATAAACCCACTCACACTACTAGCTAGCTCACAAGACAGCAGTTGCACTAGTCATCGCATCCACCATAACATGAC
Zm00001d047827	4	protein_coding	9	142620288	142620457	-	0.441176	FALSE		TTGACTTAGGCTGGCAAAGGATGCAACTGCGGAACCAACAACGTCGCTGCAGCAATATGGAGGACATTTACCTCATAGAGGAAGAGTCAGATGTGTGGTGAAAGAAGCATAAAATAGAAAAACACTTTGGTGACGGATCAGGTAGTGGTGACATATGTGACAAAGATGGA
Zm00001d048894	4	protein_coding	4	7243668	7243837	+	0.441176	FALSE		TATCCATATATAATATGGTATGACCGTTGCTCTAAGCTCCTCTTTGGATCTATAAAAACCACCTCGCTCTCCTACCATTTCATCTCAACACCAAATTAAAGCGGCCATTTTCCTTTTGTTTGCCTAGCCTAGGGCTAGGGTATTGGTCTAGCTAGCTAGGGTGCCATGGC
Zm00001d003566;Zm00001d003567	5	protein_coding	2;2	48216665;48287287	48216834;48287456	-	0.441176	FALSE		CCTCAACGAACGAGTTATGTTCCTTTCCAGCCTACCTGTTACCTTGTTGCTAGCCATACACCATAAAGAGAACGCAGGACCCCGTTACCTTGTTGCTAGTCAAACACCATAAAGAGAATGCAAGACATGAAAAATTGAACCAAACAAATCCCGCTTTGCCTTACCATGCA
Zm00001d010449	5	protein_coding	8	115622234	115622403	+	0.441176	FALSE		ATAAAGTTTCTAAACAGGCCCTCCGAAATACCAGCAACCTTTTGTACTTATTTGGCAGGGTGGAAACCCTTGATTTACTCCATTATATTTCTCTTGTAGACAGGCGCGCGCACAGAAATAACTCCTCTCTCTCTCTCACTCTCACTCTCTCTCTCTCATGCACAAATGGG
Zm00001d024879	5	protein_coding	10	91986472	91986641	-	0.441176	FALSE		TAAGCTAGCTAGCAACCTTAATTAGCTTGCAACTCAAGACCAGATCACCACAATTAGCTAGGCCAAAAATCATTCTTCACTTGGTTTACTACCAAACACATGCAATTAACGACATCATTTGAGGCTGCAAGTATAGCTGCTAGCACCGCGCCACCGCCACCAACAATGTC
Zm00001d036517	5	protein_coding	6	91003532	91003701	+	0.441176	FALSE		TATGCTACATCTTTCCCAACAGTTCAGCTCACTAGTTCAGACTGAAATTTCAATTGTCTGCAAAAATCTAGCGTAGGAAGGCTGACATGCATGCATGTTGTGTCCGCATGCACGCTGACATGCATGCATGCTGTGTCCTCATAATGCAAAATGTTACCTTGTCCGATGCA
Zm00001d050995	5	protein_coding	4	135919809	135919978	+	0.441176	FALSE		GAACCTGTACTGCTCCGTTCCTGGCCTCCAGTCCAACTCGGTATTGGCTTACGCAGAAACGGAACATCCCGTAGTCCGTTGAGTACCTAGAATTATAAGCTGATGTTCGATGAGAGCTTCTTACAGAAAAAAGGTTGGAAAATACTGTAACTTTCTAGATGGACAATGAT
Zm00001d025677	6	protein_coding	10	126028122	126028291	-	0.441176	FALSE		TACTTTTTTTCTCCCACGTCGCGTTTGTTAGAAGCCTAACGAAGCCTAAAGAAGGTTAGTAGCTGCTTTGACGTATAGTATATTCCACATCCGATTTTCCTGTTGCAGGGGAGATTTGTGATGGTCTAAAAACGAAAAGTAGGGGAAAGGGGGAAAAGGGGACGGATGCT
Zm00001d032584	6	protein_coding	1	231200107	231200276	+	0.441176	FALSE		AAAGTGGCGCAGCGGAAGCGTTGTGGGCCCATAACCCACAGGTCCCAGGATCGATTATCAGCTAGCACCAAAGTCTGGTTGTCTCTGCGAATTGCTTGAAAGCTTATACTCGCATGAGTCAAGTATCAGTTTTTTTAACACAAAGTCAAGTTCAGTTTCTTAATCATGAA
Zm00001d040370	6	protein_coding	3	40528001	40528170	-	0.441176	FALSE		CTAAAACAAAAAAAACTAATGAAACTAATAGGAGGTTCTGGTTGTAGATTGCAGAAACACACCCTACGTCCTGCAGTATAGAGCTTGGAGCAGTGACACAGGGAGAGAAAAAGTAGGTCCTTGTTGCCTTTGCTCATTGGAGGGAGTTTGTTGCAGGAGTAGAGGATGGC
Zm00001d049903	6	protein_coding	4	51461931	51462100	+	0.441176	FALSE		TAGCTTAGCTATAGCTTGCTCTTGCCGCGGCGTGCTTGCTAGCTTCATTACTTGTGCACTTGGGTGCAGTGCCTGCAGTATAATCAAGTTTAGGGTTAAAAGAACCTCGACCGCGATCGTATATAGATCCAGATTATCATTAGTTATTAGACCACTGTGATATCGATGGA
Zm00001d051085	6	protein_coding	4	141377559	141377728	+	0.441176	FALSE		CTTGTGTAAAGGTTCCAAGATATAGTGGGGTGTCTGCCTTCAATTTTTTAAACATGGCATCTGTCGTTCGTAGTTCTTGGCTTCTCTAGTAATAGCACAAGTTTATGCTTGCAGGTGCCAATTAAGAGCATCATGCGTAACTCTAAGCCGCCGAGCAAACTGGCCATGCT
Zm00001d053199	6	protein_coding	4	219485627	219485796	+	0.441176	FALSE		AGTCACACACCTAAGCATACTAGGAAAAGGACCGACTACATTAGCGAGCGATACAAAAACTTAATTCCCATCGAGAGGGAGTTTAGGCGTGAACACCTTAGGTTGTATAATAGAACACCAAGGCGAAAAGAGGCAAAGGTACACCACAACAGGAGACGTAGAGTTATGCA
Zm00001d015573	7	protein_coding	5	98920657	98920826	-	0.441176	FALSE		CACTGTTCATTTCAGCATTGTTATCAAGCTTCATTGTGTTCGATCGTGCACCTGTTGCCTTCAAGCCCATCTCCTGCAAACATGGATTTTGGTTATGGCATGCCTGAACCAGTTGGAAAAATGAAACTTTGCTTGTATGTTGTATGCTGCTCGTGCGTTTTGCTCATGGG
Zm00001d030189	7	protein_coding	1	112084930	112085099	+	0.441176	FALSE		CGAGTCACAGGAAGCTATTCAGCTAAATTAATAAAGAGTACTCTCTGGTGGTGAATTTTAATTCACAGGATTGTGTCATTCTCTGCTCAACCGAATGTAGGGCCCAGAGACTTGCACCAGGTCAAGCAAGTTTGCTGTGTCGCCATCAGGATCTTTTAACAGTCGATGGT
Zm00001d037741	7	protein_coding	6	136057979	136058148	-	0.441176	FALSE		TACATTCTTCCATTTAGTCGTTATCTATCTTTTTCACATCCATGTAAACTCTAAATTTATAACTCTAAATTATAGGAGCAGAGACTAACACAAGGGACTCTCCCGCCTCAAGTCCCAACCCAAGAGTTCCCCAACCAGTGCATCGCCTCGCCATCGCCACCAGCCATGTT
Zm00001d041087	7	protein_coding	3	96427993	96428162	+	0.441176	FALSE		CACATACCAGAGCACCTTTGCGATAGTAATGAAAAGAATAAATGCATCTGATTGGCTGCGCGATACTTACAATGGAGGAATCCTTTGTATATATACCCAAGTCTTACCGTCCTGGTAGCATCGTCCTGAGCAAACAAGCTAAGCAGAGTGGTGGTAGAATTGGTGATGGC
Zm00001d044523	7	protein_coding	3	230854663	230854832	-	0.441176	FALSE		TGTGTGAAGTGTGTTGCTGCTGCTTTCTGTTGGTTGGCCTTTGTGGCCATGTATATGGATTTCCTCAACTTCAATTCACACCAAACGACCCATCAGACATGATTTTCACAAGTTTTTCATTGTTCCTCATGTGCGAGACAATTCACACCAAACGACCCATGGAACATGGC
Zm00001d048639	7	protein_coding	4	2459896	2460065	+	0.441176	FALSE		TTCAGTCTAGTATGATCTTTTAATAATTTTTAAAACAATGGAACTGCAGGTTGGGTCACCCGCAGATCAAGGAGTACTGGTGTTGGCCTTCTGATGGCCGTGCGAGGGTCCACATACATGATCAGGCAATATATAAAGGAGCCAGGATTCAATGTAGCGAATGAGATGGC
Zm00001d014931	8	protein_coding	5	68914738	68914907	-	0.441176	FALSE		CTGGCTGCTTGCTTTCTACAAGCTAAGTATATAAGACATATCATCTAGCACGTACGCATGCTAGCTGCAACAATGTACTATCACAATAAGACGAAGATGCCACCACCACCTTGCTCTTGCTTCTCTGCTGTCTCTGTTCCCTTCTCCTCCTTCAAAACCATAACAATGCT
Zm00001d047317	8	protein_coding	9	126413086	126413255	-	0.441176	FALSE		TGTCGAGCTAGCAAATCATGTCAGATTGAACTACCCTAACCTTGTGTTCTCTGGTTTGGTGACAATTAGGATCCTTATCTACTCCTCAACTCTTAAGAATTTCAAGGCATCTGCATCTGCAACACGCTCTTTATGCTAGCCAGCACCAGCTTCCTTGGGATGATCATGAC
Zm00001d048378	8	protein_coding	9	155263741	155263910	+	0.441176	FALSE		TTTCATACGTAAAAACCAAGACAGATTAAGGGCGGATCTATACAAGGGTTTGGTAGATAGCTTGCATGAAGGCGAAAACAGAGCAGACAAAATTGGAAAGCGAACCGTGTGTCTACATCATTTATCGGTGGTCCTCGTGACATGAGACGTCGGTATATGGATGCTATGGC
Zm00001d003797	9	protein_coding	2	59723548	59723717	-	0.441176	FALSE		GGTTGGCTCCGTGAGTTGGGTTGTCGTTGTGTGTTAGTGAATTGATTGGATTTGGTCATCTAGCCTGGTGTACTTAGGTTTTTGTTGGTGCACAGTGTTAGTGGTTTTTGTTGTGTGTTCGATCTTCTTCTGATTACGAATTTTGCAGGTATCGAACACCCCAAGATGGC
Zm00001d006863	9	protein_coding	2	218079032	218079201	-	0.441176	FALSE		ACTGTTCACTCAACTAAATTAGCAAAACAGCTGATTTCTGGCGGTTTAACGTATACATGCTTTATTCCAGGCGGTGTGCATGAAACTGTTGGTAACACACCCAACCATAATTTGGAAAGGGCCGCCTACTTTAGAGAGCGGTACAAAAACTTAACTCCCGCCGAGATGGA
Zm00001d009031	9	protein_coding	8	30792823	30792992	-	0.441176	FALSE		GAGCATGCAGCACCCACCTGACAAGTTCTTACATAAAATAATTCGTCACGCTTATTTGTCTTGTTAACAGACATGTAGCTAGCTTATGGCAGCAGGACGACGAACGCCTTTAAAATCCAAGCCAAATAACTGCAGATACAGACGTGGACCGTTGTTTGCATTGCAATGGC
Zm00001d014485	9	protein_coding	5	49843390	49843559	-	0.441176	FALSE		GCAAATGCATTTGACACCATTTATTGTGCTCAGATTCGATTTGAAAATCTTTCATTGAATGATGGTAAGTGTTTTGGCCAATAAATAGCAATGGCTGGAAGCAACCCGGCTATCCACCAAGAGCAAAGGAGAGCCTGGAAGCGTACGCTGAGGAGATCCAAGAAGATGGC
Zm00001d046851	9	protein_coding	9	108365076	108365245	-	0.441176	FALSE		TGTTGATGGAGCTGAGCTGTGCATCACTGTCCATCTAGAAAGTTACAGTATTTTCCAACCTTTTTTCTGTAAGAAGCTCTCATCGAACATCAGCTTATAATTCTAGGTACTCAACGGACTACGGGATGTTCCGTTTCTGCGTAAGCCAATACCGAGTTGGACTGGATGCC
Zm00001d053274	9	protein_coding	4	223775187	223775356	-	0.441176	FALSE		AGCGGCGGTGACAGTTTTATGCCGGCCGGCTCCGCCACTGTCTAGCATGCAGTAGCTAATTTGATTATATATACGTACGCCAATCCTATTTCTCTAAAATATAGCAATACTGTGAATAATGAAATATATATATCCGCTGCAGGCAGACAGCCAAGCAAAGCACGGATGAC
Zm00001d002322	10	protein_coding	2	10209346	10209515	+	0.441176	FALSE		ATTCTGAAATCCGAGAATGATTTGGTGCGTAGGGTTTTTTGCCTGAAATGTGGTATGGATGGCCATCATGCTAGGGAGTGTTTTAAATCTTTGTGGTGCGAGATTTGTCGCAAAGAAACCCACAACACAGCTCGGTGTGTTCTTCCCAAACAGAATAAACCCAGTATGCC
Zm00001d024738	10	protein_coding	10	85735474	85735643	-	0.441176	FALSE		ACGTCTCTTTCCCCAGGCTAGCTAGAGCGCAACTTTGCTTGTAGCTTGCTAGCAGCTTTCTAAGATCTTGGGTATAAGTTAATAATATACGATCGAGGATCAAAGAGAGCTAGCTAGGCGAGATATATAACTATAAGCGCGCTGAAGAACTAAGCAGCGCATATCATGGC
Zm00001d026602	10	protein_coding	10	148755500	148755669	+	0.441176	FALSE		GGATGTGTTGTGCCTTCTGGTGGTGAAACCGTCTCTTTAAGCAACTGAACTGCTTTAAGTATAACAGAAGAGCTCAGTGATTTACCCTTTAGAAAATCCTCTACCTTGCTAGCTCTGATGGCATGGTCAGCTCCATAAGCACCGAACACCAAGCATATATCCTCCATGAT
Zm00001d028658	10	protein_coding	1	42104708	42104877	+	0.441176	FALSE		GTCATTTAAAGTATTGTTCGAAGGATCACCTATTCAACCCCTTCTAGGTGCTCTCATCTTCCTTCGTGATGCAAAGAACCCTATCTCTAACCGCATCAAATCTTCCAAGGCATGCCATTTGCCAGGGTATTGCTTGCTCATGCTCGTTGAATCTTGACCTTCTTGATGGT
Zm00001d039803	10	protein_coding	3	15232503	15232672	-	0.441176	FALSE		GTTCTAAGAGTTATCAATCAATGAGTCGTTTCAAATTCTCATATCAGGCCAGATAGTCCGTGAAAGCTGCTAGTATTTAAGTATCTTGTATTTTCTCCGCCAAGTTCTCACGCTCTGCGCCCTACTATCCGAGAAGTAGCGAGCTTTAGCGCTTACGGTTACGAGATGCC
Zm00001d047487	10	protein_coding	9	131985567	131985736	+	0.441176	FALSE		AGATCGACCAGCTGATCTAGATAATAACACAAGCTTATAATCTCCCACGAGGCAAGACAGGGATCTCCCTGTTGCTAGCTCGCGATCTTATATATATAGAGAGAGGGAGAGAGAGCTGAGAGATTACAACTGAAGTGCTGAGCATATATATACCCGGCCTTCAAGATGAT
Zm00001d004701	11	protein_coding	2	132205230	132205399	-	0.441176	FALSE		TGCTCATTGGGATGATAATACATTCACAATCATCCTTGATGATGAACACCTGCTGGGCCATACAAAAGACAACCCAAAGGATGCTGATTCCTCAATGTGCCAATTGAAAACTATGTGCAGATGCAAATTATATTTGGAGCTGGGCAGGCTACTGGCAGGTATGCCATGGC
Zm00001d010792	11	protein_coding	8	127988908	127989077	+	0.441176	FALSE		GCTGTAAATAAAAAAATGTCAATTGATGATGACCGGACGGAATACTACCTAGTCACCTTTCATCTCCAGTTCATCAACATTTATCATGCACAAGTACATCTGGCTGGTTCTGTGTGCCTTCATGTCCTGCAGCACAGATCGTGAACCTGCACACCTCAACGATAGATGGC
Zm00001d012506	11	protein_coding	8	175590605	175590774	+	0.441176	FALSE		TTTGCAATGGGTTCAAATGAGCCTTTGGGAAAGCCAAGTGACATCGTTGACATCTTAGATGATGACATTGAAGTGACCTCAGAGTTTGTTGATGCTTCCAATCTAACTGGCAAGGGAAAGACTGTTGATAAGGGTACCCCTGGTGACTCCATTGATACCAAGCCTATGTC
Zm00001d023227	11	protein_coding	10	860898	861067	-	0.441176	FALSE		ATCCCTTTCGTTACAGTTAATATCTCTCTTAACCAAATCAGATCAAGCAGCAACGTGTATATATACTATATGCTAAACACCTGCAACTAGTAGCTTCAGATCAAGGAAGCGTGAGGGATCACCCTCGCAGCTCTCCTCTGACTGACAAGGAGAAGCTCTGCAACCATGGA
Zm00001d023612	11	protein_coding	10	12001148	12001317	+	0.441176	FALSE		TGTACATCCAAGCCTGTATGTCTTAGGGTCAACACGTCATGTTCCCGAACTTGCTGTACCTGCTGATGATCATGGTCGGCTGCCTATTTATCAATCTATTCTTCCAGTTATTCCTACTTATAGTGCCCCAAAATGTTTAGGAGAACTTGAGTTTCGTGCCCCAAAATGCC
Zm00001d035980	11	protein_coding	6	64328378	64328547	+	0.441176	FALSE		TGATTGCACGTATAAAAGACATCAACCTACGACCCACTGCGTTTATGCATAGGGCTAGCTGTGTATACACAGCAAAACTACGAAGCCATCGATTACAGAAAATAAACAGATCGTCTGACTCACTCGACTAAACCGTACGACTATTGCTGTGTCGTCGTCGTAAGTATGGC
Zm00001d038427	11	protein_coding	6	157100567	157100736	+	0.441176	FALSE		GTGGTAATGAACACTTGTCATCGACCTCAATGTCACCTCTCTCCTTTCTGCTCAAGGAATTAGTATGGTTTCATTCATGTTGCTCGCAGCCATAATTGCCATTACCCGTCTGTCTACTTTAGGATTAAGCTAGCCTGCTCAAAGCTCAGTAGACCAACAAACCGAATGTC
Zm00001d007708	12	protein_coding	2	237899599	237899768	-	0.441176	FALSE		TTCCCGTTACCATCTACCTTGCTTCCTAAGAGCTTGTTTCATCCACCTAGATGGCTGGAGCTTGTTTGCGAAAGATTGTTCTTGTTCTATTTGGATGAAACCTCTGGTATCAGAAGCAATCCGGTTACCACTTGTACTGCAAGCAAGCAGTGAAGCAGAGAGAAAATGGA
Zm00001d041729	12	protein_coding	3	135400455	135400624	-	0.441176	FALSE		TTACTCAAGTTCATGAAATTTCAGCGAAATTTGCGAGAAAGGTTACACCCCTGATCACGAGTTCCAGTTCCAAATGGTCCCATAAATCTGTAACAGAAGTTCCTACCAACGTGAGTCTCCCCCATCGACAGGAAGGGACGTGAGGTATAAAGCTATGGATCAATCATGGA
Zm00001d015162	13	protein_coding	5	77987406	77987575	-	0.441176	FALSE		TTGAGCGCTAGTAAGAAGGAGCAGCTCTACAGAAGCCTACACCCAGAGTTACAGGGCCAGCCCTTGGGGTTTCAGAGAGGCGATGTAAGAATCATTGTATTGTTGCTTTTAATTCATGTAAGACTTTAACGCGTGAATGTGACACTTGAGTTACTTATTTGCAGGATGAG
Zm00001d048761	13	protein_coding	4	5091638	5091807	+	0.441176	FALSE		GCAATCGTAATAAGAGTAAGATCTGCACATTTGTTTACTGTTGAGATGCTTAAGGTTGGTGTGGTACTGTGGTGTATATTATTATTCCTAAGATATATGGGGTTCTACTTCCACTGCTGTTGACCCGATCTGGATCCGGTGCGCAATCCGTCCGATCCATTCAGCATGGC
Zm00001d015562	14	protein_coding	5	98033020	98033189	+	0.441176	FALSE		TCTCGGTGGAATGTACGCGAAGGACAGCCGGTGGTGGAAGGAGAAAACATGAAAATTGGTTTTGGAAACGTCCAGATTAGCTGTAGATTTTGACACCTTCACTTATCCACTTGCTCTTGTTACGCAGGAACTTTTATCCAAGTACTCACAAGTTCGATCACACACATGTC
Zm00001d020177	14	protein_coding	7	97680581	97680750	+	0.441176	FALSE		AAACAATGTAGCTGGTTGAGCAAAGAGCCAAAGAGTCCTTCCAATCTTATCTGCCTCAGTAGCCGCCAGCAGATTTTTTAACCTAGGACTAGCAGTGATTATCACTAGTTAATATAGTATGTCTTTCTGCCTCAGCCTCAGTAGCCGGCAGAGTGAGGTGAAGATATGTC
Zm00001d027531	14	protein_coding	1	7549189	7549358	-	0.441176	FALSE		TTTGCAATGGGTTCAAATGAGCCTTTGGGCAAGCCAAGTGACATTGTTGACATCTTAGATGATGGCATTGAAGTGACCTTAGAGTTTGTTGATGCTTCCAATCTAACTGGCAAGGGAAAGACTGTTGATAAGGGTACCCCTGGTGACTCCATTGATACCAAGCCTATGTC
Zm00001d035636	14	protein_coding	6	37916176	37916345	+	0.441176	FALSE		TTTCAGGTGTTGCATGGTGGTGGTGTGGCGTGCTGCGAATCCATGCCTAATCTGGTGTGCTCATGAGGTTGTATATATTCAACCCTTCCCGTGCTCAGTTTAGCCAATTCATTTGTTTGTGAACAAATCTTTACAACTAATTAAGTACTCATTGTAGGCGTCCACATGCG
Zm00001d043770	14	protein_coding	3	209514014	209514183	-	0.441176	FALSE		GACTGGTTTGGGCATTTCACCGAACACTTGGTGCGCGGGGTTTTGATTGGCGGGTGAAATTGCTATTTTAAGGTGTAAAACCTCCCAAGGGGAGACAAATACCTACAATGGAAATCTACTAGAGTACCAGAGACTCTACGGTTACTTGAAAGTGTATTGGTGCTTATGTT
Zm00001d045886	14	protein_coding	9	45689054	45689223	+	0.441176	FALSE		ACAATGATAGTAGTCACATTGTTTATGTATGTCAGCAGCACAAGTTTGCTCCTATTCTGCTCAATTCTCTTTAACTTCTATGGCATCGCCTGGAGCACCGACAACATCATGCAGGTTCATGTGCTTGATTCCCTCACGCTTCTAATCTAAAACCCACCCAGGGGAATGAC
Zm00001d049774	14	protein_coding	4	44117865	44118034	-	0.441176	FALSE		AAAGCAACCGTTCAAACTCCCTCTGCATGCCCTCTCCTCTGGAGTACGTACTCCTATATAGAGTAGTACACTCATCAAGTAACAGTCTCATCCTGGATGGGTTAATAGAGAGCCAATGGTATAGGAGTATAGTGTACAAGAAGAACTACATCGTCTTTGAGCTCTATGGC
Zm00001d024822	15	protein_coding	10	89620435	89620604	-	0.441176	FALSE		TTGAGCGCTAGTAAGAAGGAGCAGCTCTACAGAAGCCTACACCCAGAGTTACAGGGCCAGCCCTTGGGGTTTCAGAGAGGCGATGTAAGAATCATTGTATTGTTGCTTTTAATTTGTGTAAGACTTTAACGCGTGAATGTGACACTTGAGTTACTTATTTGCAGGATGAG
Zm00001d031379	15	protein_coding	1	187896865	187897034	+	0.441176	FALSE		TTTGCAGTTTTGTCAATTCAGATTTACGCTTAGAAAGAAAGAAAAGAAAAGACGTTATGACTTATGAGGTAGAGGTCCAATTGTCCAGTACTCCGGTCAGTGTTTAATGCCGCACCGTTCTTGCGCATGTGCCCGCAGGGAACCGGTTCATAGTAATCAGCTACGATGGT
Zm00001d032393	15	protein_coding	1	225186568	225186737	+	0.441176	FALSE		TTGAGCGCTAGTAAGAAGGAGCAGCTCTACAGAAGCCTACACCCAGAGTTACAGGGCCAGCCCTTGGGGTTTCAGAGAGGCGATGTAAGAATCATTGTATTGTTGCTTTTAATTCGTGTAAGACTTTAACGTGTGAATGTGACACTTGAGTTACTTATTTGCAGGATGAG
Zm00001d015360	16	protein_coding	5	86243062	86243231	+	0.441176	FALSE		TTTGCAATGGGTTCAAATGAGCCTTTGGGCAAGCCAAGTGACATTGTTGACATCTTAGATGATGGCATTGAAGTGACCTCAGAGTTTGTTGATGCTTCCAATCTAACTGGCAAGGGAAAGACTGTTGATAAGGGTACCCCTAGTGACTCCATTGATACCAAGCCTATGTC
Zm00001d050374	18	protein_coding	4	84709643	84709812	+	0.441176	FALSE		TTAGCAATGGGTTCAAATGAGCCTTTGGGCAAGCCAAGTGACATTGTTGACATCCTAGATGATGGCATTGAAGTGACATCAGAGTTTGTTGATGCTTCCAATCTAACTTGCAAGGGAAAGACTGTTGATAAGGGTACCCCTGGTGACACCATTGATACCAAGCCTATGTC
Zm00001d054100	19	protein_coding	4	246464416	246464585	-	0.441176	FALSE		TTCATACGTAAAAATCAAGACAGATTAAGGGCGGATCTATACAAGGGTTTGGTAGATAGCTTGCATGAAGGCGAGAACAGAGCAGACAAAATTGGAAAGTGAACCGTGCTGTCTACATCATTTATCGGTGGTCCTCGTGACATGAGACGCCGATATATGGATGCTATGGC
Zm00001d021229	20	protein_coding	7	146569235	146569404	-	0.441176	FALSE		GACTTCGCCCTCGACGTGTCGAGCACTCGAGCTTGGAAGTGGCTTATGTGTTCATTGGAGGTCTTTGGAGCACGAGAATTTTTTGAAGAAACGTCTAGCTTTTATGATACCCAGTAGATTGAATGGTTGATGAGTAGAAGAAGTACATTAAGCTGAGACACGTGTATGCT
Zm00001d045103	20	protein_coding	9	12565340	12565509	+	0.441176	FALSE		ATCGTCTTATTCTAAGAGGGGTCCGATTCTACTGCTCAAAACGCAGTAAATCACTTGAGGTTTACCCACAGGCCACAACAACAGCAAAGTAAAATTGTGGGGATTGCAGCGATCTGAGCTGAATATGTTAAACAGGAGTTACTGACCTTGGATGATACCGACGCGATGAA
Zm00001d015868	27	protein_coding	5	127439973	127440142	-	0.441176	FALSE		TCCATCTCCATCTATCGACCATCCGAGGTGCAGGTTGGTGAAATTTCTTCAGTCTGCTAAATTTCTTCGCTTCTTACTTAGTAGCATGGTTTGCATTTTTAGTATGTCTTTAGGTACGGTGTCTGCTCACCATGCTTGCTGTACTTTCCATCCAGGGCAGCAGAAATGGT
Zm00001d008577	28	protein_coding	8	13397781	13397950	-	0.441176	FALSE		AACCCACACCACCAAGGAGAAATTGCAAAGCTCTATACCTGACCTGCCACTAGCGAAGCATACTTCGTCGACGTCGAGCACACTCTTGCAATTAATCCACCGAGTTCGGTTTAGTGTTTTACTCTCAGACGTACGCATAAATATAGCATAGCATCGACAATAATAATGTC
Zm00001d018675	30	protein_coding	7	2293248	2293417	-	0.441176	FALSE		TTCCACAGTTTGGTGGACACTTTTGACAAGGAGTTGATGAGGGGGATTTATGGGGAAGAGAACAAAATCGCAAGATTTATCTGCCGTCAGAAATGGGCCCAGAAGATATCGGCCTGGAAGGAACTAACCATACTGGTTTTGGCGTTCGTAACCAAGTTTATTGTCATGTT
Zm00001d045253	39	protein_coding	9	17142887	17143056	+	0.441176	FALSE		AGCTGACGAGCCATTGTCAATCACGCTTCCTTTGGACAGGTCATACGTAGATGGTCTAAAAGGTGTGTATTATGCCCAACAATTTTGGTAACATTCTTCCTGCTTTGTTGTGGTGCGACCCTTTCTCTTTTTCATGTGTAGATGCCTACCCTGAGAGGTCATACTATGGT
Zm00001d037984	2	protein_coding	6	144381093	144381262	+	0.441176	TRUE	102C>G	TCTTTTTTTTGTTTGAGAAAAAACAAATGAGTGAGAATGATGAAAACGGTGTGGTGAGTGGTGACACGGCTGAATGGTACCAGGCCGTTGCTGGGCCTCGTGTTCACTCTGCTTGTTGCAGACATTCCTATCTTTTCTTTTCTTTCTTCGTCGCTACTAGCGACATACGA
Zm00001d036741	9	protein_coding	6	99541094	99541263	-	0.441176	TRUE	105A>T	ACATAATTGTACATATCCTAATGGTTACGTGCACGAAAAAGAAAAGGTAACTTGGGGACTACTGCATGTGCGAAAACTGAAAAATAGTAATACTACCGCATGAGTCCATTTCTAGGACCAAGGTTGCATTCGGACCGTCCGTAGCGCCCAGCTGACCTCTAAACCCTTGT
Zm00001d003616	11	protein_coding	2	50477905	50478074	-	0.441176	TRUE	106T>A;139C>G	GAGCTCCTAGTAAAGTAGTAATAGCGTGCCTGTTTCTACAGGGCTTCCCGTACTGACACTGATACCTGCCTGGATATTATTAGTAGGATATAGTATATATTATGGACTCAAGGGCTGCTACCGATTGGAGGGTCAGGTGTTCATTCGCAAAACACAGACATTTGACTTGC
Zm00001d006795	8	protein_coding	2	216888535	216888704	+	0.441176	TRUE	107A>T	GCCGGCAAATTCCGACCATGCGACAAATTAAGCATAATTTCAGAAATAGAGGCCTACCAACCAAGCATCTCGGTTTGGTTATTTATCCAAACTCCAAAACTACGAGTCCCTCTCGCATCTCGGTATCTCTGAATTTTACACGCACTAGTGGCAAATTTCCAAACGCAGTC
Zm00001d051871	7	protein_coding	4	172960894	172961063	-	0.441176	TRUE	109C>G	GTGAAAGAGATACGCGCCTCTCTCCTCTCGCGGCCCAAACCAAATTTACAACAACCAAAAAAGAAACTAAATAAAAAAATAAATAAATAGCGGCCTTTTCTTCTTCGTGTTCCTTCCACCTTGCTCCTCAACCTCTCTCTCTCTCTCCTTTCCTCCGTGAGTTGCGTCTC
Zm00001d017340	3	protein_coding	5	193374880	193375049	+	0.441176	TRUE	10G>C	GTTGCTGAACACAGCCTTAGCCAAGCTCCACGCTATAGCTTGCTGGTCCTCTTGATCCTTCACCGACCAATGCAATTTCTTGATCCTTCATCGACCAATAAAGTTTTTGAATTTCTCTTTTGCCACATTCTGACCTTTCTCCATGACGAGTGCTAAACAGATACCTGCAT
Zm00001d028473	3	protein_coding	1	36041062	36041231	+	0.441176	TRUE	10T>A	TATGAGGGGACTCACATCTCTATATAAGGAATCTGTATACCCTCTCATAATAGGGAGATGAGAAAGAGGTCAAAGGACCAAATATACATGTGTATCGTGCGTTTTCTCTGTTGTGCTTCTGAGAAGGGATACGGGTCTTTCACGACTTCTGACGGGAGGGAAGGGTGTAT
Zm00001d016136	3	protein_coding	5	146127442	146127611	-	0.441176	TRUE	121A>T	TTCAATTTTACACTATCCAGCGACAAATAAAAAGAAACGGAGGGAGTAATTACTTAATCCTCGCTCTAATCGCCGACATGATCACTATCCACAGCTATACAAGCCTCCGGAACATTTGAGTCCACCAATCCGAGCCCCACCATTACTCCCCAAATCCCATAACAATTCCC
Zm00001d033274	2	protein_coding	1	257014344	257014513	-	0.441176	TRUE	122G>C	ATGTTGTATCATTCTCACTCGGCAGGTTTTACTGTTCTTTTTTTCCCTTGCAGGTGTGCTGTTGTTAACTACTGAAAAACTGGAGAAAGGGGGCAAAGCAAAAGGCACTCATGGGGAGGAACACAAACTTGCGTTTGGCAAACACCATGTGGTTAGCCAATCTGGTGATA
Zm00001d035568	2	protein_coding	6	33981607	33981776	+	0.441176	TRUE	126A>T	CAACTAATCACAACACCAACCAAACCAAACAAGCCAAGCGAAAGCGAGATGATTTGATTCATCGTCATCATCGCATCCACTGCTATTTCTATCATCACAGTACACAACAGTGGCTTGCAACAGAGTCCCAACAAAACCAAACTGTAAGCGCACCGCCCAAAACCCTATAA
Zm00001d028928	11	protein_coding	1	51816922	51817091	-	0.441176	TRUE	126C>G	TATTGAAACCATTGTAGAAATATCTTCGCTACTCCTTTAATGCACCACTTTCAACAGTCGACGGTTATGGCTTTCATGTGTCGTGTCGTCCGCTCGCATGTGTCACAGCTTTCCTAGTTCACTGTGTTCCACTATCGCGATTTTACAAAACCCTTCCTTTAACCTCCCCT
Zm00001d046545	1	protein_coding	9	95195431	95195600	-	0.441176	TRUE	127A>T	GGTGTGTTATTTTTGTAAGTCGCCTAGGGCCGATGCTAGAAGAGAAAAGTTCTAGGTTGCGAGTCTTATGTTTGTAAATATCCGCACTCGTAAGTGGTATCCTCACCTCACATAACTACATAAGAGTCCGAAACATATTTCCCTCCAGAATCCCTCAACGGAACGCTGCA
Zm00001d046526	3	protein_coding	9	94031511	94031680	-	0.441176	TRUE	134C>G	CAGTTGGACCGGAATAATGTTAGGTTAATGTTATCGAAACGCGTAACATACTGTTATGCATTAATTAAGTGAAATTTAAATTATAGACGCATCGGTCACCTCAGCCTTAAATTCCACCTCGGCGACCATTCGTGTTCTGCACCAGCACCTGCACCTGTGCATCGCACTCG
Zm00001d019251	6	protein_coding	7	24039852	24040021	-	0.441176	TRUE	134C>G	GGCAAAGAAGCCAACACTCGGCAAAGCCTCGGATTCCGGTAGTGATGATACGATGGAATCTGGAGTAAGATTTGTCTTGTTCTCGTGTGATCCTGCCCACACATTTCTCTATATTATATGCCATGTTTGATGTGTTCACTTCCGACCACAAACTGCATTATGTATCCTTG
Zm00001d014876	10	protein_coding	5	66779933	66780102	-	0.441176	TRUE	134C>G	GCTGATTTTTAGTCATTTAATGTTACTCTACCGTATACACAGATTCACATCATTCTACAGTGTTTATTTATTCATTTCTATATTATATCTCAGCCCCACCAAGGCACCAATAAACCCACTTGCTCTTCACTGTGTTCCTCGCCGGCCGTCGCTCTCCGATCCTCCCGGGC
Zm00001d021372	6	protein_coding	7	150167469	150167638	-	0.441176	TRUE	135T>A	ACATTTATGTTAAAATATTAGATATATTTCGGATGTTTTAAAAAAATCACGCATTCCTACGTTTTACGTGTGAAACTAACGGGCTCGAACCCGCAAACCCGGTTTCACACTAGTTCTGTATTCGTGTCCTCTGGACTCTCGCAGGCCAAACAAAAGCGCTGCCGCCGCCG
Zm00001d013301	9	protein_coding	5	8071926	8072095	-	0.441176	TRUE	136G>C	AATTGCATCAACATAATGGATTACACAGGCTCCTACGGCCTCCCAGGAAAAAATACCGAGAAAGAATGGAATCCACCAAGCTTTATTTTTTTTAAAAAAAAGAACCCTCAAAGGGAAAAAGGCTGCACACTGGAACACGAAGGCAAACCCTAGTCGCTACTCCACCGCGG
Zm00001d006625	2	protein_coding	2	212793910	212794079	+	0.441176	TRUE	142G>C	CGCGTGTGTGGATAACGATTTTGACCGATCTAAACGGGCCAAATGGATCTATCAGGTCTTTGACCCACATTATTTCAAGTAAGTTATTAATGGGCAGGAATATGGCCCAAACAAAAATCAGAGTCCACAAGGGCCTATGAACACTAGATCCACAGTCAGAGTCACCACCA
Zm00001d039448	6	protein_coding	3	4600748	4600917	-	0.441176	TRUE	144G>C	TGCAGTCTTTACCAGCAATAGCTAAGAAAGTTTTATCTTACGAGGAGGGTATTTATGCAAAACTTTCCAGGTCTGTATCGTCTTTCATTTGCATGTGGTCAGGAAGTGGATAGAAGAAGGCCTCAGAACCGTATCCATTGGAACACAGGAACCAGGGGGTTTTGCTGCTG
Zm00001d031684	33	protein_coding	1	198608924	198609093	+	0.441176	TRUE	146C>G	ACCAAACAACCCATGACAAACTTATAACCACCACTACCTACGGACGTGCCACGTCACAAAACAAAAACATTTTGCGAGGTAAACCAAAGTCCAATAATCATCGTCCATTTTTCTCGCTCTCTCGATCACTACTATCATTTGCCGTGTTCCACCCTCCTTCCATTCCGTTC
Zm00001d041684	8	protein_coding	3	133224001	133224170	+	0.441176	TRUE	146G>C	GAAGATGAAATAAAGCTTGGTCGCTATGTTTTTTTTATGGATGGTTGATTGCTATATTGACTTCAGGGTTCTACCAAGAATTAGTACAGGACTGGGTCCAACGAGGCCGGCCACACGTCACATGTACATTTATTTCCTGCTGGAACACTGCTTGTCTCTCCCTCCTGTAG
Zm00001d031887	1	protein_coding	1	205331635	205331804	+	0.441176	TRUE	149G>C;121C>G	CAACCATGCGCCTGTGTACACATACGAACACACTAGCTACACATGTCTACCAGCTTGGAATAGAGCAAGTGAATATATATATATAATAGTTCAGCCTGAGATCATCCTCTCCCCACAAGTGTTCTCCTCACACATATAGCAGTGCGAACACACACTGTACTAAACCGCGA
Zm00001d017172	7	protein_coding	5	187960330	187960499	+	0.441176	TRUE	152G>C	CAGAGGCTAAATTTTAGTTTGGGGTAACCAAACACCCCCTTATATGGCTAAAGTTTAGCTGGAAGCTAAAATTTATAACAGGCCTAAAACGAATGACACAGCTTTGGTGGGAACCGTTGGATCGTAACTAACGCTAGAGAAGCACTCCGAACACCTGCTCTCCTTCGTTC
Zm00001d018618	6	protein_coding	7	1147937	1148106	+	0.441176	TRUE	155C>G	CAGTTCAGTAGATAGATGAACCAATATAAAACACAGCCATGCATGACGACTAATTAGTTACTGATAGCCGGTTGCTGTTGGCTCATGGCTGTCACGGACACTGCTGCTAATGAAGAAATCTGTACGACATAGAAGCTATATAAGCAGTGACCGTGTTCCCCACAAGCACA
Zm00001d040743	12	protein_coding	3	61380613	61380782	-	0.441176	TRUE	155G>C	TCGAGTGATTATATGCATCTAAAGAGTTGTCTAAGGTCCGTTGGATAAAGACAACTATAAGTGGACCTAATAACTTGGAAGTTCCGTCACATCACTTAGCAATTGAAAAAATATTACGCGCACCCCGACACCATTCCTAGGACGAGGCGGTGAACACTTGGGTGCTCTGC
Zm00001d053237	12	protein_coding	4	221575172	221575341	+	0.441176	TRUE	156C>G	TTCGGCTCAATTAAATTTAGCCACCGAGATAAAGAATCAAAGTATTTTAAAAATGCAGGTACTTTAAAGGGACTATACTTCAATTTAGGTGACATGCACATGCACGCAAGCAAGCAAGCGCCGGTTGTTTGCCCATTCGGCTTATTCCAGAGCGTGTTCCGGACCACGGC
Zm00001d011334	17	protein_coding	8	147199406	147199575	+	0.441176	TRUE	156C>G	TTACACGGAGGGATTGATTTACACCAGTATATTCCCTAATTAAATAGAAACTCCGTAAAAATGAAAAAGAAAACGTTTTCCGAGCGAATTTGAAAAAGCGTGTGGATGGCTCCGCCGTCCACTCATTTTAAAAACCGCTGCCCCTCCGCCTTCGTGTTCCTTCCTCGTCC
Zm00001d041905	3	protein_coding	3	142744112	142744281	-	0.441176	TRUE	15A>T	CCAATGCGTGAGAGTCCTGTTTGTTTATCTGCCGTGCTGGGTTGGACGCCTTTTGCCTTTTGTGGAGTTAAATTGTCTGGACCCTAATTTCTCACATCACTATTAAATTTCTCACTTGGGTTGGACGCCTTTTGCCTTTTGTGGACGCCTTTTGCCTTTGTTTAGGAAAT
Zm00001d034054	47	protein_coding	1	282590100	282590269	+	0.441176	TRUE	160C>G	ACGGCAAAACGGCAGAACGACAGACTACCCTTACCTTCTTAATAAGTAGTAGAGATTTGTCACGAGCGAGAACTGTTGTCATTTCATGAGACGTTACTCGGGATGCACTTGTAACGGGATAGTGTAGTAGCAAGCATAGGAGTAAGGAGTTTTGCTAGTGTTCTTCAGCT
Zm00001d015359	57	protein_coding	5	86225263	86225432	-	0.441176	TRUE	161C>G	TTGCTCTGGAATGATGACGTACTCTCCGTCAGCGAGATTACAATCTATTGAATGCAATGAATCTTTACTACTTATTAAGACTCTAATAGTAGTCTGCCTCCTTTGTTCTGCCGTTCTGCCATCGATCAATCTCCACCGTCTGTCATGTCCACGCCTCTGTGTTCATCGTC
Zm00001d007625	5	protein_coding	2	236409500	236409669	-	0.441176	TRUE	163A>T	AGATCTTAGGAACCAATAAAATTGACCACCATTGACGAGACTCCGATCACAAAGGGGACCAGGGGAGCATCCTGACCGCGCTGATCAGTACTGTATCTATAACTCTATATATATCATGCAACTCAGAAGCCTTCCTTCTTCAAAAGTTCACTACCTAGAGAGTCCCATCA
Zm00001d028000	4	protein_coding	1	19942034	19942203	-	0.441176	TRUE	163C>G	ATTTTTAAAGCAGGAAGGAAAACTGCTCTCAGAATTGTCCATGTCAGCCAAATTATTTTGGCCGTTGGATCGTTGATCATTGGTGGCATTCACTCCTGTGCGCCGTGTGTAGATTCTTCTATCAGTAGGTGGTTCTTCTCTCCTCGTATCCTCTCTCTGTGTGTTCTTCT
Zm00001d018503	3	protein_coding	5	221972856	221973025	-	0.441176	TRUE	168A>T	AGATGTAAAAAAAAGATGTTCTTGTAATCTCCAACCAAGGATGCAGACATGTCATGGAAGTAAACGGAGGGCCTAGCCATAAAACGGCTTTGCTTTTATTCCAAAGTCCAATACAAGTCTTTGGGTAATTGGGCACAGAAGAGGAGACAGAGAGACGGAGAGGGGAGTCC
Zm00001d033488	3	protein_coding	1	264051138	264051307	+	0.441176	TRUE	169G>C	AGCGCCAACGTATGCCCAATCATAACCTGCCACGTGTTACCATCCACGTCATACCACGACTGGGGTCCCTCACGGCCTCATCTCAACATCTTCCTATCCTTCAAAATTGAAATTCATTTTAGAAAAACAAAACAATTAGAGGGGGCAACGAGTAAAAAAGGAAAGGAACA
Zm00001d014663	6	protein_coding	5	57857586	57857755	+	0.441176	TRUE	169G>C	TCTGTTAGTGTTTGAGAATGGCGTATTAACGAAACGCGTTTACATAATGGCATTTGGGCGAATTCTAAGTTTCGTAATGGCAAAAATCCAATTTTCTCGGGGAAAAATATGCAATTTTCTCGCCGGAGGTTGGGAACATCGGCACTTCCGGTGGCGACGTCACCTGAACA
Zm00001d002946	3	protein_coding	2	27825926	27826095	+	0.441176	TRUE	26G>C	TTTCAACCTGACCGAACGGGCCGAACACGATGACCATTAGAATACGAGAGAGGGAGAGGCTTTAATTTCAACTTGTTTACGTTTGGATAAGAAAAGAGGGGAAATTGCAAGAAATCCACCATGTCCCTGCTTTGGGAAAAAGCAAGTAACTTGAGGACTGGGCTGCAAAA
Zm00001d020117	3	protein_coding	7	93686676	93686845	+	0.441176	TRUE	27A>T	ATATCCATTTATCAGAGACTAGTGAGTCCATGTTCAATTACGTTGGATTGTATCCGGAATCGTTTCGGCTAATCAAAATTTATATAAATTAAAGAAACAATCCCGTTACGTTCCGCCCACCAATCGCGAAGATGCTAATCTTCGCCGGTCGCCACTCGCCCGTCTCGGAG
Zm00001d049093	11	protein_coding	4	15843488	15843657	+	0.441176	TRUE	30C>G	AAGTTGGAACTCCATGACTGAAGCTACGTGTTCAATTCAACGGACAAGCCAATTCCAGGTAGGTAGATGAGGATGTTGCACCATCCATGGCAGCAGTACAGACCAAGTGTTCCACATATGTAGAATTACACACATATATAGAGAGATACTAAGGGGCTAAAGGAGTAGCG
Zm00001d012085	4	protein_coding	8	167854325	167854494	-	0.441176	TRUE	37G>C	ATGATGTCGAGGTGAGAATCTATTTATTGAAATGAACACGTATTTGTGATTTTTATTTTGAAAAAAAGGCCAAAATATAAAAAAACGGCCGAGTTGCCGACGCACCGAAAAAAGACAGCTGACGCGAATGCCCAAACGTTCGGGGGGCGAGCGGGATTTGGAAGCTGCGC
Zm00001d049785	3	protein_coding	4	44633411	44633580	+	0.441176	TRUE	38C>G	TATTTATCTTTATACAATCTGTTATTATATATGTTGTGTTCTTTGGCGCATGTATGAAATATACTCGGTTTGTTCCTTAAAACCGGGTGTTACACCCTGCCACCGTGGTCCCGGTCCACGAGGCATCCACCCATATAAACCCACATGCCAGCAATCCACGCTCACAACTC
Zm00001d046076	35	protein_coding	9	61761838	61762007	+	0.441176	TRUE	3G>C;	AACACCCGGTCCAGATCTACCTTCGGGCTATATTAACACATTTTATATTATTTCGTGCTGGATCGTGCTTTTAGCTTCTATTTTTGATTCTGCTCTTGCTGCCAAAAAGTCCAGCCCATATTTCAGCATAGACTGTAGTAGTCGGCCCAAATAGCCTGCCAAGCCCACCT
Zm00001d024693	14	protein_coding	10	83901612	83901781	-	0.441176	TRUE	51G>C	TGCATGGCCGGTACAACAGTTCCGTCACACATTTCTCATGCATGGAGGAACACTTGACCGAAACTAATTAATTAGCACCCAAGCTGCACAACAGTCAGAGGCGACCATAATATAAACCTTGTAAGCTTGGATTTCCATCCATTGCATCCGTTGCATTATTAGATCGACCA
Zm00001d046746	1	protein_coding	9	104199115	104199284	-	0.441176	TRUE	55C>G;78C>G	ATTTTTGAGGCCGTCCATTGACTCCTGTAGTACACGGCACGTAATTTTCCAAGTGTTCCCGGTGTAATTTTCCAAGTGTTCCCGGTAGACTAGACCTCATATGTGACATTTATGTCTCCACCAACAGCAACGGCCATCTAAAAAATTTTCTTCAGCTTTGGCAGCTCCTT
Zm00001d019298	3	protein_coding	7	26614783	26614952	+	0.441176	TRUE	57C>G	AAAATGATGGTAAAACGACGACTCTACGTTTCATAATGATATAATTTCAAATTTGTGTTCATCACATAGTGCAAAAAAGCACCAGAAAAGCCGTACGGACGCTGAACAACACGCATTCCTACAATCGGACAATCCTACTCCAAGCATTGAGGGACACGGAGGCGGCGCCG
Zm00001d001996	2	protein_coding	2	4127352	4127521	+	0.441176	TRUE	5A>T	AGAGTCCTTGATACCAGTTAATAAAGCTTTGCTTCGCTTTGCTTTGCTTGTGGGAAACCAATCCAACAGATACACGACGGCTAGCTAGTTTATCCTCCACGCGGGATTGCTTGCTTAATTAGCTTTTTTGATGATTTATTTGCGTGGCAGAGACGGTGAGCATGCATGCA
Zm00001d024478	8	protein_coding	10	73141404	73141573	-	0.441176	TRUE	60A>T	TTTAAAACGTTACACATGCGAAAAGAAGAAGAAAAAAACGCCGTCTGCTGCATGAAGAGTCCGCTGTCATGGTCACAAAGGTGCCTGGCTTTTAGCAAGTATTGCTTGGCGTCATCATGCATGAATCGCCTATATATACCTCTGCAACGCAACGCATATATAGGCACCAA
Zm00001d049210	10	protein_coding	4	20788980	20789149	+	0.441176	TRUE	61G>C	TTAGTTTAAAAATATTCATCCCGTTCTTTTTTATCTATCGTTATTTAGTTTAAAAATGAACACGACAAATATTCGATAAAAAAAAGGAAATCTGCGCGCCGCGCGATCCCGGGGCCACGCCCACGCGCAACTCCATTACTCCGCTCGCAGCCAGATCTGAGTCCTCACTC
Zm00001d045517	6	protein_coding	9	25252494	25252663	-	0.441176	TRUE	65G>C	AAGTATAAGAGCGTAAACAATGATGTTTCTTTGTCCATCCATGGAATTATATTCAAAAAAAGAACACAGTGAGAGCGACCTGGCTGTGTGTCTCTACGTATAAAACACCGAGGCAGGCAGCCACCCACTCTCCCCATTAACAAAGCACCCATCCCTTCAACAAACCTCGA
Zm00001d019413	15	protein_coding	7	32721006	32721175	+	0.441176	TRUE	67A>T	AGTCAAGCAATGAATTAGTTTGTTGCTCACATTATACATGCATGCATCTAATAAGGATCGAGGGAGTCCAGCTCTACGTGCCGAGCAACTATGACCACAAGCTAGTGTCGTAGAAGAATAGTCATGTCATGTTCAGCGTTATTACGAGTCTCTCAAAGGTGCAGGCAGGA
Zm00001d009113	1	protein_coding	8	37207177	37207346	-	0.441176	TRUE	71A>T	CAAGATGATGATAGCGATTGGTTGCATAGGAATGAGACATTCAAGGCTGACGATGTTTTCACAACGAGAGTCCTTCTGACACCAGGTACATGACTGTTCACTCGACTAAATTTGCAAAAACAGCTGATTTCAGGCGGTTTAACGTAGACATGCCTTATTCCAGGCGGTGT
Zm00001d012146	1	protein_coding	8	168883416	168883585	+	0.441176	TRUE	76T>A	AATATTCCCTTGTAGAACATTATTAAATACGTAGTAATGGAAAGAAAACAATGACATTTATTTCACTTCCCCCGGACTCTGACCCTGAAAATCCGATAAAATCCACTCTCAACTCCAACGACCCCCACTCTCCATTTATTCTCCCCCTTCTTTCCTCCCCCGCCCCACGC
Zm00001d046616	5	protein_coding	9	98851532	98851701	-	0.441176	TRUE	80A>T	TTGAAAATGATACATATATTATATACATAAATAAATCATTAAATTAAAGCCGTTGCGCAGAAAGAAAAAGGAAAAGGAGTCCAGCAGCAAAGAAGAAAATCCGCCCGCGTATATAACCGCTCTACCGCTCAAGGCTCGACTCCCGTGCGCTTGCGGTGCGGACGCTTCCC
Zm00001d013452	1	protein_coding	5	11959065	11959234	+	0.441176	TRUE	80G>C	TAAAATTGCCATTAGACCCACATTTCATAGACCCAGCTGGACCCACAATTCATAGACACAGTGGTAATTATAACAGGAACACAATATTGTGAGTGGCAAAAATCCAATTATCTCCGCTCTCGCAATCCTGTCATTATCACTAGTCCCCGCCCCACCTCCTCTCCCTGTAA
Zm00001d044514	2	protein_coding	3	230575846	230576015	+	0.441176	TRUE	81T>A	TAAAATTTAGTTTGACAATGTATTTAGCCAGTCTCTTGGAGATGCTCTAACTTATATTATTAAACATTAATGACTCGTGGACTCGGGGTAGGAAAGACTCATCAAAGATCGGCTGCCCGTCCGCTGTTGGCTCTTTAATTGCCTGTGCCTGTGCCTGTGCCTGTGCCTGT
Zm00001d027978	1	protein_coding	1	19170795	19170964	-	0.441176	TRUE	86A>T	TGTACTTGTTCTTCTTCCCATCATCCCAGTTTCATGCTTCATTTGTGTTGACTCACCAACTTCGTTAACTAGATTTTCTTTGGAGTCCTCACCAGATCTCTCCGCTTTATATAAACCCTAGAGGCCTGCCATAAGCAAACACAGCCAAGTACAAGCCGATCGAGTCTCCA
Zm00001d007363	5	protein_coding	2	229723394	229723563	+	0.441176	TRUE	86G>C	GCGCGCGAGCTGCACCCATCATTCTTCGGAAGCGTATAATAATCCGGTCAACGAACGGGAAAAAGCTAATCAGACGACTGATGAACACAGATTAATTGAACAGCAATCCCTTTTATTTATTCATAAAAACGTGTATAAAAGAAGCCTCCCTCTGGGCTCTGGACCATGCA
Zm00001d036315	6	protein_coding	6	83940170	83940339	+	0.441176	TRUE	8C>G	GAGTTGTGTTCTTTAATTTCAGATAGATGGTTTGAAAGGGCACGTCTCATTCAAAACTGAGTCCCAAGCACTCTGAACTGTGTCCGAAAAACATCCAATTTAGGCCAAGGCCTCAAAATGGAATCTTTGTCTGTCTGATGTATTATCCCGAAGGCCAGCAACAGGGGGCA
Zm00001d011764	6	protein_coding	8	161071734	161071903	+	0.441176	TRUE	8G>C;57C>G;163C>G	TCTAGAACACAGACATCTTCAAAACTTCCTCCTCTCTACTCGTATTTCCCTACTGTGTTCTAACTCGTCAAACAACAAAGAGTCACACCAGATTGCCCAGGCACCGACCTCTTGAAAAGAACCAGGGTTCTTATAAATCATTCGCATCAGTCCTCACAGTGTGTTCTGGA
Zm00001d053144	23	protein_coding	4	216040328	216040497	-	0.441176	TRUE	90T>A	GACATGTAACTAGTGTCTTATTAAAATAACACTTCCTAAAATTACTCGTACTAGGAAAAACAGGGATGAAGGGGATTTGAGTTTCAAGGACTCCCAAAAACTGCCACAGGTTTACACAGCCCAACAAGTCGTGGCCCATTGGCGTGAGACACACTACGCAGAACTTCGCC
Zm00001d002721	9	protein_coding	2	20455600	20455769	-	0.441176	TRUE	92T>A	TAGTAGACGAGAGATGGAGTTTGTCAGATTTACCTTATTATAAGGGGGCTATGTGGTAGCTAAATGAACAGAAAAGGAGAGCTAGACAAGGACTCATGTTCCTTCTATTAATACCCATACTTCTCCTCCCCAAACCATCCCATCTCCACTCGCTAGCACTAGCATAGCCG
Zm00001d044042	6	protein_coding	3	217573003	217573172	+	0.441176	TRUE	93A>T	ATGACAGCTTAATCAACTAGACCATGCTTATAGTCCCGTTTTTGCGATTTAACTGTTTGTGATGGCAATATTGCGAAGCACCATATTTGGAGTCCCAAATATACAATTGTCTCATTTAGCCTTCGTCCCAGATCTCAAGCTCGCCGCAGAACGACAGGACCCAAACCCCA
Zm00001d031804	4	protein_coding	1	202296793	202296962	+	0.441176	TRUE	98C>G	TAAAATTAGAATGATTTGTAAGTTAGGAGGTGGGAGTAGTATATAAACTGCAGCTGCAGTACTGTCTCACTTTCTGTCTGTAATGTGAAACTGTCGTGTTCTCGCGCGGAGCGTCTAGCTATTGTGCCAATCTTCAAATACAATCGCCACGGCTCATCCATTTGCCGCCA
Zm00001d037121	3	protein_coding	6	113111739	113111908	+	0.441176	TRUE	9C>G	GGGGTCGTGTTCGCTCCCACACAAGCCATAGGAAGAAAAAGGAAAAAATATTTTGTTCAACCCCTTGCGAAAAGCCCAAACCACAAGTGCAACATAAACAGGCCAGCCCGAGTTAAAATCTCTACTACTAATTAAGTACCTATTGTAGGCGTCCACAATTCTTAGTGGCG
Zm00001d036652	6	protein_coding	6	96450460	96450629	-	0.441176	TRUE	9C>G	TGTGTGGTGTTCTGTGTTGCTAGCAGCTGAACACTGTGAGAAACTCACATGCAAAGCTGCAACTATCACTTGAAAAGGCAATACACGATTGCAACGTCGTTCCAGAAAGCACCCGACGAGCAGTGCTTTATTTGCAACACCGTTGAATTAACGAAGCATGGTATTATTAC
Zm00001d001773	1	protein_coding	2	477649	477818	+	0.441176	TRUE		TATAAGTTTTGATGAGTTGGAATGATTTATGGCTGGAATACACCACAAACTAACAAGGTGTAAATAATTTGGGATTTTGTAAAGTCAGATCCAACGGTGAGAACCCAACCGGCATCAAGGGGCCTACTGGTCGGCGAGACAAAATCCTGAGACGCTTAAACCCCATGGCG
Zm00001d002003	1	protein_coding	2	4166819	4166988	+	0.441176	TRUE		GTTATCGCGTTATTATACGGTTCCGTTGCAACGCACGGGTACTCACCTAGTATATATATATATAAAATAAAATAAAAAAACTGTTGACAAGCCTTGAGCCATGCAGTCCACCAGATTACCAGAGTCCAGCAGCCCAGTAAACCCACCAATCCGAGCAACCTCTCGCAACG
Zm00001d006199	1	protein_coding	2	201505505	201505674	+	0.441176	TRUE		AAGCTGTCTTTCATCAGCTTCTCAGATAAGCTGTTTTTTTAACAAACAGCAGCTGTGTCAAACAGGGTCAACAGTGGATAGTGGCGCATGGTTGAAAATAGCATAAAAGCCGAACAAAGTCACTTCCTTTCTCCGCAGCAATAGACTGGTCACCACTCACGAGAGCAGAA
Zm00001d006274	1	protein_coding	2	203402681	203402850	-	0.441176	TRUE		CGTTGTATTTCCGTTTGGCATCTTAAAAAATTCGATCTCCCACCGTCCAATTTTTTTTTTTTTTTTGAGAGAGAGGAGTCCACCGTCCAATCTGACCGTGCGATTGGATTTTCTTGCGGTTGCGAGTTGTGACTCAGCTCGAGAAAGGCAAAGCAGTTTTGGGGTTTTGG
Zm00001d007424	1	protein_coding	2	231424968	231425137	+	0.441176	TRUE		CGTTTTGGAATTTACATTTTTGTTCTTTTGCTGAATAAAATGGGAGAGGATACATTATTGTTTTCTTTCACAAACTTATCTCTACCGCTCTTGGAAAATCCCATCGAGCCGAATCACCAGTGCACGCGTCGTCCACATCTCCTCTCCCTCTACAGCCGTTCCCTGGGAGT
Zm00001d009178	1	protein_coding	8	41101092	41101261	-	0.441176	TRUE		ACTAGATTTTCCTTTTTAGAAAGGAAGGTTTCTCCTGCTTTTGTATTTAAAAAGCAAATCCCTAGACGACACGCATCAAGTGGCACCACCTCTGCTATAAATAGCTCAAGCCATCTAGCGACGACCAGTATCGTTTCTTCCTCAGTGGCAGTGGATAGTGGACACAGAGC
Zm00001d013193	1	protein_coding	5	6175259	6175428	+	0.441176	TRUE		GTAAGGCTCTGAATGCAAGGTACTCCTTGTTTGCGAAAATTTTCATTAATGAAGGACCGACCTGCAAAAGTAGGGAAAAAGGATATTTATCATGTAGTCCGATCCTTATCCGTTGTACCCTCACCCTCTGCTTTATATACTGCCGAAGGTAATCCCGTTCGCAGTCGCAG
Zm00001d014110	1	protein_coding	5	32819833	32820002	-	0.441176	TRUE		AAAAATATTGGTGGTTTCACTACTCCAAGCGGACAAGTGCCTTTTCATCTAGTAACGGGTGGCACATCACATGAAAGTCAAGAACCTAAAGAAAAGTAGAGCCATCAAAGCCTTCTACCTATTTCCTCCACAACATCTACCCCTTCCACCTCCTTCCACCCCAATCACAA
Zm00001d014186	1	protein_coding	5	35489413	35489582	+	0.441176	TRUE		GCTCTATATAACTGTGGAGAGCCTTGATCCGAAAAGTCGATTTCGGTTCAGCCCAAACCACAACCGGACAACCCAACCGTAATCCCCCACGCTTGTACGTACATTTTTTCCATCCATTCACCCTAAACTGTCACCTAAAATCTAGGATATATTATTCCCCCAAAACAAAC
Zm00001d014769	1	protein_coding	5	62503706	62503875	+	0.441176	TRUE		ATGGTTTTAATCATAGACGTTACCTTGTAATGGCGTGATCATGTCCATTTTGGAGTGTGAGTTGTCCCCAATTTTTCTATAAGAGCGAATCCCTTGCCTACGCCTCCAAAACGTCGAAGCCGGACGCGAGGATCTCCATAATAGCAAATTTCTCCGTGACAACTCTATCT
Zm00001d017091	1	protein_coding	5	185089303	185089472	-	0.441176	TRUE		TAAAATTTCTAAGAAACCTCTATACAATTTCTGTAAAATTCATGCGTTCTAAATTGGCCATAATAATTAACTTCAGAGAGAGGTAGAGGCTAGAGCTTACCTCGTTCACATATCTGAGCTGAGTCGAGCCAACGAGCTGCAGCCCAGCAGAACGCGGAAACCTGGCGGCC
Zm00001d018342	1	protein_coding	5	218888322	218888491	+	0.441176	TRUE		ATTTTTATCTGTTTTTAGCGTCTAAATAGTGAATGTGATGAGCAATAAAAGAGATTGTTTACACCGGGATGTATTTAATTTTTTTCCACAACGGGAGGGGGGCACAGGCACACGCATATCCAGGCTTGCCATATTTATACCACCACCTCACCTCCCTCACGCGCCCGAGA
Zm00001d019304	1	protein_coding	7	26926084	26926253	+	0.441176	TRUE		GAGCTGAGATCCTTGTCTTGCCGGCTAGCATTTTGCTCGCCACAATAGAAGAAAAAATAAAAGGTCAACAACAACAGCATATGTAGCCAACCAGCAACAGCAAGTCAGTGCGGAGGCAGTACGAAACACAGTTTTTTTTTATTGTCGGAGCAGGACTGAAATTACCAACC
Zm00001d019834	1	protein_coding	7	67746408	67746577	-	0.441176	TRUE		AACGTGGATACCCACGTTTTTAATTTAAGTTCGTGCGGTCTGGCTAAAACCGTCGAACTTAAGATATTAGAAACGTGGGTACCCACGTTTTTAATTTAAATTCGTGGGCCAGCAGGAAACCGTCGAACTTAACTATGAAACCAAAACCCCTAACCCGCGGGACTCGTCTA
Zm00001d023793	1	protein_coding	10	20856199	20856368	-	0.441176	TRUE		CTAGAATTCAGTTTCAATTTCCTCCTGTCCCTTTGACACATTGGCCAGAAAATTCAAAGCCACGGCACGGCGGCTGCAGAGTTTTTTTTCGAAAGGACGGCAAGAGGATTGCCGAATATATATAAAGGAGTATCAGTACAAATAACCAATTACAGGGACTACTGGCCACC
Zm00001d024625	1	protein_coding	10	80856312	80856481	+	0.441176	TRUE		CGATTCCGATTTAATTGTTGAACATAACTGAAACAGAAAGAATCGCTAACTAACGTAACAAACCATACGAATACTGCCAGACTCCGAACATAACTGAAAGCCCAGGCAACTCCGGCCCACTTATTACGCCATTATATACATCCATCGGCATAGCACGTGCGAGGATGCGA
Zm00001d024632	1	protein_coding	10	81333856	81334025	+	0.441176	TRUE		ATAGATAGCCATATACTGTTATACAAATACAGGCTCTCTTGAGAAACAACCAATACAAAATCCACCCTGCCCGCCACGAAATCTCAACTGTATTTCGAAATTCAGCGAAATCGCGCGAGACGAAAGCGGGAAGCTCTTATCTTTCCCACCAAATCCAAGCCCATTTGAGG
Zm00001d027625	1	protein_coding	1	9353625	9353794	-	0.441176	TRUE		GTATAGACAATAAAAACATATTAATCCTGTATAATAAAAATTTAATGCGGCATGCACGTCATGGTAGTAGCCGGAAGGCAAAGCCGGCTACGAACTCTCCTCCTCTATAAAAACCATCAATCGCCGTTCCATCTGTTTGCAAGCCGACCGAAACCAGGCAGTGGTGTGGA
Zm00001d027790	1	protein_coding	1	13576209	13576378	+	0.441176	TRUE		CATATACCTATATATATAATCATGATATTATATGTTCCCGTTGCAACGCACAGACACTCACCTAGTAGAAAGAAATGGGCCTATAGACACCCACGGAATGGACCAAAACTGTCAAGTCTGCTCCAGGCCCATGTAAATTTTGGTGGGATCTCATCCGAACAGGCCTGGAC
Zm00001d028793	1	protein_coding	1	46499467	46499636	-	0.441176	TRUE		CTTAAAGATGATTTATAGTCGAATTAATTAAAGTGAGCACACATGACACAACTGGATACTCCATATGCAACAGTGCGAGCCAGGACAAGTTGGCCCACTTTGCATATATAAATGGCTGTGCCCCTGATCAACCTCTCTTCACTAACCCCAACCCGTCGCCGCAAGAAATT
Zm00001d029333	1	protein_coding	1	66319809	66319978	+	0.441176	TRUE		GGCGTGAGCATCAGGAAATTAATCTGTGTCGGTAGCGGGTAATAGAGAAATCTTTTCCATTCCAGAGTTTGGCCTTTCTTTATTTTTCCAAATTGTCGAAGCCCTCCCGTTCGTCGAATCCACCTCTGCTGTGTTTTATAATGGAAAATTTCTCCCAGATGTGGGAGGGA
Zm00001d029562	1	protein_coding	1	76237961	76238130	+	0.441176	TRUE		CCTTAATGACTAATTACAAACATGACACAAGTTATCATGGACTGAATGATCTTTTCCTCTTTAAGTCGGTGCTGCCCTTCGTCTCAAGGAGCGTCGTCATGCCGAAGCTCCCCGAATTGTAGCTTTGGCATATACCTTTGTGTTATGTCTGCTTGCATATTGTCCTGACG
Zm00001d029884	1	protein_coding	1	91990424	91990593	+	0.441176	TRUE		CTTGCTCTAAAAGTTACATCAACAAAAATGATATCACACACCCATAGTCCCACACCAACACATGTTCTTGATTTCCCAAGCCGCAAGTAAACTTTTTCTTGCATCCCCACTCGTGATAAAAAAAGGTCCTCCCACCACATACAGACAGAGGCAGCAGCAAGCAAGCAGCT
Zm00001d031694	1	protein_coding	1	198706231	198706400	+	0.441176	TRUE		TGCATCAGCTCGATATCCGACATCCGGTAGTTCCGCACCATGGCTTATAGAGTCGAGCGAATGGTTCAAAATCCACAGTACGTTGTTAAGGAAAGTGATTTTTTTTTTGGAAAACAAATCGGTCACGCGGCACATAGAAACCCAAAAGAAACGCCATTGAAAACGCGACT
Zm00001d031815	1	protein_coding	1	202690268	202690437	-	0.441176	TRUE		GGTACCTGCTGGAGACGTGAATAGTGCGTGGGCGCGTAAATTTGATGGATACACGGCCATATACGGAGGCTGCTGGAGTTGGTCTAAGGATTTCTCTAGCAAGAGGATGATGAAACCGGCCGGATGTCATTTAATTCCTTTATTAACAAAAGATGTCTTTATAATACAGT
Zm00001d032727	1	protein_coding	1	236337784	236337953	-	0.441176	TRUE		GTTCATACAAACAACAAACTTATTTCCTATATATGAAAGCCGGTCCAAAACGGCTGTTCTCGCGTGTCCACGTCGGCTCAAAAATTCTCAGGCAATGGATTTCCTATCAACGACCACAACACTACGTCATGATCATCTTTTCACGCATCGCGAACCTCTTTGGTTCTCGA
Zm00001d033121	1	protein_coding	1	250988368	250988537	-	0.441176	TRUE		CCATTTTAAAAGGAAGCAGTTTCCGGTAAGACTAAGTTTCGCCATGACTTTTAACAAGTCTTAGGGACAGACGATTCCTAATGTTGCTGTGTACTTGCCAGAACCAGTATTCTCTCATGGCCAGCTATATGTTGCTCTCTCAAGGGCCACAACTCGATTGAATGCGAAGG
Zm00001d033228	1	protein_coding	1	255227710	255227879	-	0.441176	TRUE		CGAAAGCAATCGGCTTCCAAGCAAGCAATCGGGACATCTTTTAAGGGCCCGTTCGTTTGTTTAGAATTAGACCAAGATTAATTTAACTAATCAAAACTTACATAAATTAGAGATCCAGAACCGTTTCGTGGCTCCAATCCGTGAAAAAACGAACGGGCCGCCGGCTCGGA
Zm00001d034006	1	protein_coding	1	281031819	281031988	+	0.441176	TRUE		TTTGGTGATCGGGGATCCCTAGGGGAAGAAATCCTCTTACTTTTCAAAATTGAATTGGAAGGGATTCCTCCCCCATGGATCCCCTTGGGATACCTAATCACCAAATCAGCTCTTAGTAAGAATATTATCCTTGCACATAACATTGTTTATCGCGACCTCGGCGGGTAGAT
Zm00001d036281	1	protein_coding	6	81611489	81611658	-	0.441176	TRUE		TTTGAGTCCCTTCAGTGTTGTGCTTCCCTTGTCGTTGAGGCACCATCGAACGGCTGACGTTTTATAAGTTGACGTGGACATCGTAGCTTTGCAGGAATCCTCCCCGCTTTAATATATAGAAATAGAAATATGCAAATCTAGAGGTAAACCACCAGGATGCATAGCCATCT
Zm00001d037648	1	protein_coding	6	132796535	132796704	+	0.441176	TRUE		CTCGACATAGACCATGACGACGAGAAAATGGTGCAAAAACTAAGTCTAAACTTGATTTTTTTTCATAAAAAAACAGGCTAAACTTAAAAAAATTTGGGCAGCCCGTCGGATGAGATTCCGCACTCGCAACCTACATTCGCGTCGACGCGTCGTCTCCACGCCGACTGAAA
Zm00001d041744	1	protein_coding	3	135688178	135688347	-	0.441176	TRUE		CTGTTTGGGAAAAAAAAGTCAGCAGCAGGGGAAATGTCCTTTGCACTTGCACCACCGACTTTCGAATGGCAGACTCTCAACGACACATGTGAATGTGAGTTGGATATTAAAAGATATTCATGTGTCAGTGACATGATTAAGGGATTTTCTCAAGGATGGCGGGAGCTCCA
Zm00001d042327	1	protein_coding	3	161343099	161343268	+	0.441176	TRUE		CGTCGGCACTCCATTCTTACAGAATCATTCCTTTGTTAGAAGAATCTGGCATCGACAAAGGCATTGGGGAACACGAACAAGAGAGGCAGGATATTTATGGGGCCGGCGGCAACACAGGTGAGCTAATTACTTCAAGAATGTCATGTGTTTCTATTAATGAAATAGAGGAG
Zm00001d042511	1	protein_coding	3	170268160	170268329	+	0.441176	TRUE		GTAGGCGTCGTAGCTTGGTTTTGCTTCACGAGCACAACAAGCCATCCATCTATGATCTATCCCGCTCCCTCCATCCGCAAGCAAAAGCTAATCGATCTTCCCATGATCTCCTTCAATTGCTACTAATAAACTACTCCTATAATAGAATCAGTTACCTCAGTTGCTCGTAT
Zm00001d042747	1	protein_coding	3	178858244	178858413	+	0.441176	TRUE		TTTATGTCAATAGATGATCGCTTTGTCAAGCAGTACTAGTGACCTCTCATTATTACCCCGCAGTGGCTCATCCGCTCATGGCTGACGGAAGGCGCATATATATATAAGCGCCTCTTCCTTTCCCATATGCGGATTTAAATAACCAACCAACAGCACACACCAGAACAAAA
Zm00001d043752	1	protein_coding	3	209086989	209087158	+	0.441176	TRUE		GAATTTAGGGAACGTTGCTGGAGACAGTCTAATAGAGATGGACATGTATGTGCCATGTGGTATATGCGTTGCGTGTTTCTAGAAAAAAAAAATCAATAGGATCGGAAGGCCGCAGGAAAGGCTTCGCGCATGCTTCTATAAAAAAGCGTCACAGCAGAAACGTACCAACG
Zm00001d046691	1	protein_coding	9	102518731	102518900	-	0.441176	TRUE		AATGGTAGTATAATTAAGTAGAAGATGTTTGTAATCCTTTTTTGCGACGTAAATCTTTCGGATGACAATATTGCAAAGCGCTATGTTTAGAGTCCCAAATATACATTTATCTCGGCTGTCCCTCCGTCGCAATTGCAATGGCGCCGTCGTACCCCTTCTCGCCGCTCGCC
Zm00001d046890	1	protein_coding	9	109051542	109051711	-	0.441176	TRUE		TGTGCTTACCTCAGTTAAGTGCCATACTTGAAATGCTGGTATAATGGTTTCTGTAGGTTCTTACGGTGCCACGGAGTTGGCAACTGCAAGGAGTGATATTGTGGTACAACACTAGTTCTAATTGAAGTAATAAGGCGGGGGTGAAACTGTCTGCTACCATTGCTTCCATG
Zm00001d048272	1	protein_coding	9	153613291	153613460	-	0.441176	TRUE		TGAAAAAATGGAGTCCCAAACTAGCCCTAAAGCAAACTAAAAACATCCGAATTTCCGAATAAAATTTGGAACGGTGGAGTACCCGCATTTGCGTACCACACCGTCATTAAGTAGGAAAGAAAGATGTGCCACAGAAAATCAATGTGTGCGTCTGGCGAAGGCAACAGGGG
Zm00001d050947	1	protein_coding	4	133090371	133090540	+	0.441176	TRUE		CCTCAACACAGTAATCAAACAAAGCCTTACAGACGCACGTAATCGTCGTGATGAGCAATACTTGTTTTGTATTATGCCATTATTTTACATCGCGGGTATTTAGCGGTTTCTCACAGACGTTGTAAATATGGCCACAAATTAGTAGCAGCCCACTGCCCACCGAGGCAGAG
Zm00001d052411	1	protein_coding	4	189323593	189323762	-	0.441176	TRUE		GGTGTGGCCGTTGCAACTTGCAGCAAATAGTACTACCAATGATATAATATAATAAAAAATAATAGAGATTTTTAATTAAATACCGTAAACCAGAGGGGGCGGACCCAAACGAAAACGAGCCAGCCGGGCAAACAACACTCACATCTTACACCAGCCGCACTCCCGTGTCC
Zm00001d053369	1	protein_coding	4	227812218	227812387	+	0.441176	TRUE		CTATAAAACTCCAAGCTCAAAAAAAAAAAAAAACCACAACGAAAAAAACACAGCATAGAACAGTAGGCCTCACTCCTTTTTAGGACAGGATCCAATGCCTTTGGCCCTCTGCCCATCACTCCCCCTCTCTCTCCTTTTACTCTTCCTGTAGTCTCCTCACTCTTCCAACC
Zm00001d001911	2	protein_coding	2	2791255	2791424	-	0.441176	TRUE		CAAAAACAAAGCACAAAGTTAAGGAATATTCTTGTAGGAAAATATGAAAAGGCACATCACACCTTAGGTGTCGCTGAAACTGGTCCAGCAGGCTGATCTGTGGCTAGAAGAAGAGCCTATTAGAGGTTTAAGCTTGTCGGTTAAAGGTGTCCCTGATCGCTGCAGGAGCT
Zm00001d002326	2	protein_coding	2	10335320	10335489	-	0.441176	TRUE		TAAAATTATAATTAATATTTAAATATTTAATGTTACATGAACTAACTAGCTAACCACACCAATCAATCACCCCAGGGTGGTGGCGTGCTTCCTCTGTCGTCCGATCTGCCGTTATCAGAGCGGAGCACGGGGACTCGGGGAGAGAGATAATACCGTGGACAAAATTGGGC
Zm00001d002388	2	protein_coding	2	11664104	11664273	-	0.441176	TRUE		ATTATAGGCTAACTGCACTGTATTTTTTCAGGAAAAAGGAAAACTAATTATTACTAGTATACTGTTACTGCTACTACAAGGTTCAACTGGTAGGCCCTCCTGCGGTCCTGCCGATGACCACGGCCGATACAGAAGCACATAAACACATTCGACGAGGTCACGACTCACGA
Zm00001d002678	2	protein_coding	2	19082008	19082177	-	0.441176	TRUE		TTATCTTTATACATCGTACATGTTTTCTCTCCCTGTCTCTAGTACTGTCGACATTTTTAAAATTGCGCAATTTTTTTAAGAACGGGGAAGAATGCCCGGAGCGCTCTATAAAACCTGGGGGATCAGAGGAGGAGGACGTAGGTATCGTGTCGGTGTGCAGTGTGTTGTCA
Zm00001d002907	2	protein_coding	2	26344031	26344200	+	0.441176	TRUE		GCCTACCCCTTCTCTTCCCTTCCTGTTGTGCGAAACTGAGCACCCAAACCCTAACTTAAGCTATTTTGCTATCTGTACTTGCATCTGATAGTTATCAATCTATGCGTCTTTCTTGCCTACTGAATTAAATACTGTGTTTGCCCCTAGTTCTTCTGCGGCGAACAAGGTCA
Zm00001d006864	2	protein_coding	2	218087981	218088150	+	0.441176	TRUE		GTATTCCAAGTGTCGAGCTTATCTGATAATCACACACGTACTTTAACCAAACCTGCAAAGTGAAGCCAGTAATCCCTCTCATATACCACCAAAAATTTCCCATTGTTTTAGCTTTCTCCATTTCTCTGCAGCAGCCTACCAGAGTAGTGAGGACTGAGGAGCGAGCAGAG
Zm00001d006916	2	protein_coding	2	219328887	219329056	+	0.441176	TRUE		TATTTGAGACAAAATAAATAACTTTCTTGGGGGAACTATGCATTCTGCTCGGACTTGTTATGGGCTCTGAAAAGAACTCTTACACGGCCCAAGTATTCGATTCATTGCCTCGGCCCGATCCGAATCGTGTAACGAGAATAAGAGTCATCGTTGCTCCTATCCCTATGCCT
Zm00001d007046	2	protein_coding	2	220803976	220804145	+	0.441176	TRUE		GTCGCGAACCAACCGAAACCGACGGCTTCGCTTCGCTTCGCTTCCCTCTACGGCTCCACACGTACAGCACCTGCCTAATAATAACAATACGGCGGATACATTAACCCATACTTGTATTTATGCAATATAATACTTATATATATAATAATGTGGAATCCAAGACCAGCCTC
Zm00001d007455	2	protein_coding	2	232059841	232060010	+	0.441176	TRUE		GTTTAATCCTCGATGTTACCTGATAATAGAGTAGTCATGTCTATTTTAGAGTGTGAGTTGTCCTATAGTTTTTTATAACGGAGAATCTCTCTCCTAATCCTCCAATTCGTCGAAGCCGGACTTGCAAATTTCTCCCGGTTCGTCGGGTGCTGTCCGTCCCTTTGTCGGTG
Zm00001d008477	2	protein_coding	8	9809640	9809809	-	0.441176	TRUE		CCCATCCAATCGCAGGCCATTTGCAAACCAGAAAAAGCGAAACGCAAAAAAAATCACAATTATGTGGACCAGTCATGTGCGTTTGTTTCTCAAATACAAGATGATACTCAGGCTGTGACTCTTGTTTCTACTCACTCCACGCCACTGACTGGCAGGCGATTATGTGATTC
Zm00001d012606	2	protein_coding	8	177095481	177095650	-	0.441176	TRUE		TATTATAATTTAGATTATATAATCTATAATTTAAAACAAACAGGGCCTAACTTGGGATGACCCATGTGGGCTGGGCTGTAAAAGTTCGCGGCCCAAATAGGTTGTTCAGCAAATGCAAAACCCTTCGCCTCGCCTGTCTCACCACAGTGTCCACTGTCCAGTCGCCTAGT
Zm00001d013418	2	protein_coding	5	10828987	10829156	+	0.441176	TRUE		ATATCGGTCCTTGCGTGTCACTCTCTATCATAATCAGCTCAAATGCTAAATTAATCGGACTGCTGAGTATAAAGGCATACCATATCTGTACCAAAAATCCTCCCTTTCCCATCTCAAGCTATTTTCCTGCTTAGTGAGCTTAATGGCTCTGACGGCCAGAGTGAGGAGGC
Zm00001d017101	2	protein_coding	5	185439964	185440133	+	0.441176	TRUE		GATTGTGTTAAACTTCAAATTGAAGGCGCCGCGTGCGGGCCAGTAATGTGAAACAACCCTTGAACCTTGGTTAATTTAACGATTCATAATATTCCCGTCGCTCTCCGACCCACGTGTACATATTCTGTATACTATAAAATATGGTCCTAGCTGTTCTTGAGCTCCCACCG
Zm00001d017288	2	protein_coding	5	191816953	191817122	+	0.441176	TRUE		GGTTGTGGGCGGCAAATTATATGCATAAAAACCTCTAACCAGAAGCTAAAACCCTTACCCCTTGCTAAATTAGTATTTTGTAATCAAGCGGCCGCTAAGCAAATAAACCATATCAAGGCGTCCTCCCGCGGCCCATATATATACACACACACACATCGGCTTTCCCATCT
Zm00001d019677	2	protein_coding	7	50207641	50207810	+	0.441176	TRUE		TGTTTTGCCCAAGCCCAAATCGCACGCGACTAGCCAGGCAAACCACAGAAATAAAGTAATTAATAGTAGTAATAATAATACAAAGAAAAAAAAGAAACTGGCGTGGAATTAGCCCACGGACAGGACAGTAGCATTTAATCGGGATGAATCCCTTGGTGGCGTCCGCAGCG
Zm00001d021340	2	protein_coding	7	149326047	149326216	+	0.441176	TRUE		GCAGCGGGGTACCCTAGTTTCTTTATAAGGCCATAAAGGAATTTTGTTCTCCGCTATAATGAAAAAGAGAGAAAAGAAATAGGAAATCTCCATTTCCCTGTGGTCATTTCATTTGATTTGGCAGCCACTGAGCAGTGACCACCAGCAGCTGACACGAGGACACAACAGAG
Zm00001d021636	2	protein_coding	7	158759466	158759635	-	0.441176	TRUE		CCTTTAACTTTATGTGCCACTTTGATACCCACGTGCTCTGTTGATTATTTGTTTTAGGAAACACCAACTGGATGCCGAAAGGAATTGTTCACCTGTCACCAACTTGATACTATATCAGATATCGCTGGCTGGCCATCCAGCGAGATGGGGAAAGTACTCTCCGATGTTCT
Zm00001d021923	2	protein_coding	7	165953373	165953542	+	0.441176	TRUE		CTGTTAACAAATCTCAGGGACAGACGATTCCTAATGTTGCTGTGTACTTGCCCGAACCAGTATTCTCTCATGGCCAGCTATATGTTGCTCTCTCAAGGGCCACAACTCGATTGAATGTGAAGGTACTTGTAATTCCAGTCACTGATGATAAAATGAAGAAGGGGGTGGAA
Zm00001d021936	2	protein_coding	7	166382959	166383128	+	0.441176	TRUE		CGCGGGGAATCGGGGATCGGTCCCTATTGCCATCTCTAAACAGATATAGTAAAACTGTGTGACCTTTATGCGGCCTGTATATGGGCTAAATAAAACAGTGTATCAGACGCGTTAGCCCATTGCTCTTTGTCTACTCTATATATATGCGTCTCCTTGAGCAAATCACAACA
Zm00001d025105	2	protein_coding	10	104361469	104361638	-	0.441176	TRUE		CATGAACCATTCTTATTTTTTTTAGATTATTTTATCAAAATTTTATATTAACTCATTGACATGATTCAGCGCTGCCTATGCGCGCGAAGGGGCGCGTAAGATACTAGTATTTCTCTCTCTACGGGAGTTCCCTCTCCTTCGGTCCTTCGCGAGTCCAATGGCCGCCTCGC
Zm00001d026387	2	protein_coding	10	144881812	144881981	+	0.441176	TRUE		CTATCTTCGAATGCAGTTAACACTTAATGATATATCAAACACCTTAATTTAATTAGAAATGGATTACACGTTCAGTAGTGAACAACGCGTGCGTTTGGGGTGGGGAGCCGAAGCCGCTTCTAGCGGCCACAATCGGTATAAAGGCGAAACAAACGCAGCCGAAGTTGTTC
Zm00001d029373	2	protein_coding	1	67968952	67969121	+	0.441176	TRUE		CTTCAATGGTACTGCAAACAGAATGTCCCCTCTATAAATAAAGATTGACCAATGGCAACCTAGCCCAAGACACCAAACACCCATGCACACGCATCCTATCAAGATGAAAAGAGGCCTCCTGATACTTTGGTCCTTGTTCTACTTCAGTGTTGCAAACACAGACACTAGAG
Zm00001d029922	2	protein_coding	1	94481203	94481372	-	0.441176	TRUE		TAACATTGTAGTTTCTTGTAAAAAACAAAAACTACGAAAAACGAATATTTTTCAAAAAAAAATAGCGTGGCCAATCATACGATGGATTGGTGGTTGGCTCGCCAATCATATGATGCATTGGAGCAGGCCCGTCGACCGTCGGTCGCACTTCCCAGTGCTCCGAGCCGTCA
Zm00001d036135	2	protein_coding	6	73863162	73863331	+	0.441176	TRUE		AAAATATGTGGACAATGATTAATACTAGTCGCAATCCAAGTTAGGTGTCTTTTTGAAAAACACAGGATCCAGATTAGTAATCGCGATCCAACAGGGGTCTTTGTGAAAGTGTTTTGGGCTGATCTGCAAACTTGCGGTGAAATTCCGGTTTCGGCTTCCGCGGGGTGGGA
Zm00001d039046	2	protein_coding	6	169221469	169221638	+	0.441176	TRUE		CGTATTTATTTTCTGCGTTATTTTTATTCTAGTGTGTCTAAAATCCCGTGTTCCAAAGGAACGTCGATGTCAAATGTCAAATCTTTCGTTTTCAGAGGCCTATAAAAAATAAAAGGCCCAGGCCCATGAGACGGCCTTCCCGCCACTGAGTCCTCCCGAGTCCCGACAAA
Zm00001d041679	2	protein_coding	3	133013244	133013413	-	0.441176	TRUE		ATTTGCTAAATCTAGAATTTAGGTAGTGAAATTATACATCACTATTTGAGCTGCTCTTGATTCTTGAAACGGAGTCTATCGAATTTTTACACCCTCACTCCGTCCCACCGTAAATAGGCAGACACATCAGAAGAGAGAGGGAGCACCCTTCCGAAGCCACGCCACCGACA
Zm00001d043118	2	protein_coding	3	189704123	189704292	+	0.441176	TRUE		CGTAGTTTGATAATGACATAAATCCAATTTTCTCGAGATTAACCTTACCAATTTAGCGTGTGTATTCCATAATACCAATCTGGTAAAGCGGAGCTGCGGAGTAGTATACAGACGAAGCCGGGACGAGACTGTTATAAAGTCAATTAACTCACCGCGCTGCGTGGGCAGGC
Zm00001d043552	2	protein_coding	3	203662502	203662671	+	0.441176	TRUE		CGGGCACACGAGAAACGGTAATGATCATTAATCCAGCGCGATGCTAAATCTTTAAAACGGGCAAGATTATAATGCCATATATTCAATTGCGATGATCATCGTGCCAATAGTCTGAAGCCCGTCGAAGGGAGTGACATGTTGCAAAATTCTCATCTTTCTTCCCGCCGGAT
Zm00001d044643	2	protein_coding	3	233858600	233858769	+	0.441176	TRUE		CGTTTAAAAAAGCATATAGATCTATTGGTTGGACCGTTTAAATTAGTATCTGATCCTAATGTTAAATTAGTGCCAGTTCTTTACGTCATTGATCCTATGTTACTTACAGTACGCCCGAGATCCCAAAGCTTCCCAGCGTCGGTCCTCGCCGCTCGCTCGGCTGAGATGAC
Zm00001d044702	2	protein_coding	3	235284109	235284278	+	0.441176	TRUE		TAAAATACTGGCATTTCTTGAACTCTTTGATTGATGATATAACAGCGCACGGTTCATAGGTCATTTTATTGATATACCGTACGTGCCTAATGGTGACAAGACCGTGCTACTAGTGCGTGCCAGTCTGCTCTGCTCATATAACCTCGATGCATGCGTCCAGAAGATCGAGC
Zm00001d044929	2	protein_coding	9	7558706	7558875	+	0.441176	TRUE		TATACCAGTCGGATGGAAAATTAGAGTGTTTGGTAGTCCGTAGAAAAAATACAAACAAACCGGGCACTCTTTACACCGCGGCACGGCGTACAAGCAAACTCCGAAACCACAGAAAAATGGGCGCTCGAGTAATCCTCGAAAAAGAAAACAAAATCCGCAACAAACCAAAC
Zm00001d046060	2	protein_coding	9	60505155	60505324	-	0.441176	TRUE		CGAATATTTTGTACGTGGTTGCAAATTAAATTAAGAGCAACTACCTACTAATCTATAGTTATTTTGGCAGAATTGAATGTAGTAGCCTCGTAGGGCCAACATGACCGAACTCAAAATGTGCAGCCCACCTCCAATCCCGTAGAAGATAGTGCTGCCCTGCCGAATGCCGC
Zm00001d046581	2	protein_coding	9	96896693	96896862	-	0.441176	TRUE		GGATGGGTTTGAATCCCAAACAAGTCAAATCTCTTCTCAATTTTTTCCAATCCCATCCAATCCATGTGTATTGGGAATAACCGAACAAGCCCTAAAAAAAAAGATGAAGATGAAAAAACCGCGTTCGGATTCGGACCCTCCGTAGCACGTGAGCATAGCTTCAGCTGGCC
Zm00001d047474	2	protein_coding	9	131324651	131324820	-	0.441176	TRUE		CATGTTTCCTGCAAATCCAACGATATGATAGAAACAAATCCTTTACAAACATCTCCCTTCGTATAATTCCTTCAGAGAGACTGCATTGCAAAAAGTGACCACGAGGCAGTTTAAACAGTTGACTGAGCCGCTACTCCAGCTGGCTTCTTCGGCCATTTGCGAAGTACCTC
Zm00001d048592	2	protein_coding	4	919111	919280	+	0.441176	TRUE		ACTTTAGAGAATAAATTTTAGAAGATGTTGCGGGAGACAGCCAAAAAGGACGGGAAAGATCTAGAGCATGCATTCATGCATCCATCGATCTGCAACTGCAACTATATATAACCGCGTGCGGCGGCAGCTTGCAATTGCATTGTGTTGAATCCTCATCGATCGTCAGCTAA
Zm00001d051439	2	protein_coding	4	158536646	158536815	-	0.441176	TRUE		TCCAAAAAAAAAAAAATTGCCAGGGGGCACCAATTTTCCTTGCTGTTCCTCCAGCTAGCGTGGCAGACGCATAAAAAAATATTTGCGAAAAAGAATCGCACTATCTACATGACATATGAAGGAGAAGAGACTAGCTAGGGAAGGAGCCGGGAGCAATTCCACTACTCAGG
Zm00001d052625	2	protein_coding	4	195167673	195167842	+	0.441176	TRUE		TTTAAAAAAAATCAACAATATTATATATTTGTGAATAGAGATAAGCAAACGGGGATACGATGGACGACGCGCTGTCAATTTGAAACTGCGTCCTAAACGCCGCCGACACTGCCATCCGGCGTTCTCCATCCCAGAAATAAAAGAATGTGGAGTTCCTCCGATCCCTAGCC
Zm00001d053197	2	protein_coding	4	219370557	219370726	+	0.441176	TRUE		AAATCTATTCTAAATTTTTTAACAGCTAATCTAGTTTAAAAAGCGGACCAAGCGTACGCTAAGTTTTGAGATCGAAAGGGCAGCTGTAGATAGCATAAAGCCCAGCCCAAGTATCCAGCCTCACGACCGACTCCCTCAATTACCTGCCCGTCCCAATTGTTTCCGCAAGT
Zm00001d053694	2	protein_coding	4	239186696	239186865	-	0.441176	TRUE		GCATCGGCGAATAAAAAAAATCACGCTTCTCGTGACGCAAAACCTTTGAACAAAATTTAGCTGGGCTATAATTGGGTACAAACCAGCCCAAACAAATCACAGACAGGATCACAGGAACAACTGAAAGCCCACGGCTCAGTACTTTTCGCAAACCCTCGTCGTTTAAAACC
Zm00001d053888	2	protein_coding	4	243034135	243034304	-	0.441176	TRUE		ATGTTATCTTAAAAAAAAGTTTGTCATCCGATGGCAACCAACGCTAAATATAGAGCCCCTCCTAAAACATGAGACGACGGTGGTCGTTGGATACAACACATCGGAGTTATTAAAACCTGAAGCTGTTTGGAGCTCTCCCCGCGTTTCACGGTCGCAGTTTTGCACAAAGA
Zm00001d053927	2	protein_coding	4	243698261	243698430	-	0.441176	TRUE		CTATAGAATCAGAAAAGGTTTATAGAGCAAAATGAACTCCCTCCAACTATATAAATATAGAATCACAGACTGTTTGAAAACGACTGGGCCTAGACACGCTGTCGGGATCAAAACAAGGCAGAATCGGGCCCTTTCCAGGCCCAGCCAAATTTTCGTTCACCTGGCTTCAC
Zm00001d003460	3	protein_coding	2	45024021	45024190	+	0.441176	TRUE		GCCCATTCAAATAACTCTTGTATTTTTCTTCTAAACAAGCTCTTAGCCAAACCCGGTGTACAAGTGCATGAATGAGCACGAGAATTCGCTAATAAATCCTTGACGAGGACAATTCTCTAGTTCAGCCCCCCAAATAAAACTGAAATATCGAGGAAGGGACGGGCTCGGCC
Zm00001d004187	3	protein_coding	2	90015446	90015615	-	0.441176	TRUE		AAAAGCAGAGCAAAAGTCATTGAAATTAAATAGCTCATCTGTCAACCTCGCGCTAGCTCGTTGATTAAAGCAAAAGACCTGCTGGCTCTAGGTACATCCATGATTGTAGGTCAGGTCAACTGCTCTACCCATTCGAATCCAAAGATCCAACCACTATGGTTGGTACCGAG
Zm00001d005011	3	protein_coding	2	153727649	153727818	-	0.441176	TRUE		AATTGCTTGTATAATTTACATAAGCTTTGATCAATTCCTGGATAGAATACCGGACAATCGAATAGGGTGTATACCCGCCCTTCGTTCTTTTGCTCTTCTCGCGAAAACCCAATCTACCCTACCCACTGCCTGAAACCCAACAAACGATCAATTTCCCTTCCGTACCTCCC
Zm00001d005672	3	protein_coding	2	182913571	182913740	-	0.441176	TRUE		GGGTATATAAGAGCCTAAGGAAACAAAAGAATCGTAAAACGAATACGGAGTTCTAAAAAGAATCGTAAACATCAGTGAACTATCTATGACAGCGTACAGTGCTGCTCTTTTAGACCCTCTCCAACGGTACCCTCTAGACTACTCGCGTCGGTGAACTGATCATCCCCTCC
Zm00001d007495	3	protein_coding	2	233070236	233070405	-	0.441176	TRUE		ACATGGGTAACATAGATTGGGATACCCATGCTTCAAACTACTGGGTTTGTGATGGCATTATACAAGGCAGTAGTAGCTCGGAAGCATGGGCTTGGAAGGTTGGTGATGCACTACAGAGAAACACACAGTTGGACTGGAGAAGGTCTTATATGCATGAATTCTTTTCATCC
Zm00001d007802	3	protein_coding	2	239893783	239893952	-	0.441176	TRUE		TATATTTAGAAAATCGAATCAAACGTATAAATATTGTACATGTCCTTATACTATATAAAAAATGTTGCGCTAACTAACCATAATTTCCACGTGGCTGTTCCAAATCATATACCACAGCACATGGTCACCCCCGAGGCCCCGAGCCCCTGTGCCTCCTGCGGTCGCGGCAC
Zm00001d008944	3	protein_coding	8	26438820	26438989	+	0.441176	TRUE		CTAATTTGTCAGCCGAAGATTAAAAGACGAGACGAATCTAGTCCAATTGGTTGGGTCTATATTTCATACTCCTATTTAAAAGTCAAACGCTTGATGTGACCCAGGCTAAACTTTAGCGGGAGCAACCAAACACCCCCTTAGCCGAATTACGCGGTAGATCCAATGCCCAG
Zm00001d010258	3	protein_coding	8	106419537	106419706	+	0.441176	TRUE		CGCACCGCTACCGGGGCATCGTGCTCGTCATCCTCGCCCCGCTCGACTGCTACTTATAATGATATCATACTTGTATATAATGAGCATTTGCATTTCACCCTGTAGTCAGCCCCTAGACAAAAATTTTCTAACCTGCTACACATTTAAATAGTCGTTTAACCATTGAGTTG
Zm00001d010802	3	protein_coding	8	128257520	128257689	-	0.441176	TRUE		TCATTGAGCTAGACTAAAATTTTATAGAATTCAAATACGGAGGGGAGTATATCTTCAAACCAATATTCGGTTGCTTAGAGCCTCAGACATTATCTGTAGCAAGCAGCTTATCTTTGGGGTGCTAGTCGTTGCCCCCTGCCGGCGGATAACCAGAAAATCTTTGGCCTCCG
Zm00001d012273	3	protein_coding	8	171684260	171684429	+	0.441176	TRUE		CTCTGCTTTTTGATAATCTCTTTTATATAAGAAAAAATGTCATATAAGTAGACTTAGAGTCCATTATTGTATTTGCTCCGATCAGTCAGCACACGACAACAGCGCTTCGAGCCCTGGCCCCTAGCTCGCATTGCGAGTTCCAGCGAGCCAACCAAACCATTAGACCAACC
Zm00001d016553	3	protein_coding	5	167131353	167131522	-	0.441176	TRUE		TGTTTGAACTGCGTCTTATACTTATATCAATGTAAACAATGTCAGAATTGTACATAACCTAATCTGTTATTACGGCATACCTAAACTGCCCTGCATAAATCCACCGTTCCTTGATACGACAGCTCTGAAACGCGGACAAGTCTCTACAGCCTCAGCACGGACCCGGCCTG
Zm00001d016792	3	protein_coding	5	176052497	176052666	-	0.441176	TRUE		AAGTCAGTGCTGCGGTGGGCTGACAGATCCTGCATTTAATAAACCCGTCTGAACCGTAGACTTTGCCCATTCTCCTTTATTTTATTTTTTTAAATAAATTCTGGCACCGAGAAGAAGGAAACACAAGCAAAGCTAGCAAGCGCGACTGTCACACCTCTCCGATCAAATCC
Zm00001d018088	3	protein_coding	5	213992179	213992348	-	0.441176	TRUE		TCCTTCTGTCAATGACTATATACACATCTCCCGAACAAAAAAGATGGATGCAGTCATGCATAGCCAAAAAAAAAAACTGAAAATAATAGGAGAAGAAACTGAGAACTTTAAAAATCCCCGTGCTCCCCACATTCCCACCCCATGTCCGGAGCCCGTCGTCGTTGCGTTGC
Zm00001d018242	3	protein_coding	5	217267599	217267768	+	0.441176	TRUE		TCTAGAACATTGTAGGTTACCACTAAAATAGCATAAACTAGAATTCCAAACACCACGACCTCACATAAAGGTCCTCCAAAAGATCAAAATTGCCCAAGCAGGTCCCGTAAGCGAAAACCAAAACTGTTCCCCGTAGATAGAGATACACATACACACCCGAGAGGGCGACG
Zm00001d020538	3	protein_coding	7	121469801	121469970	+	0.441176	TRUE		CCGCAGCCATGTTTACGCTATATCTCAACCCTATACTAACTACCATATATTATATTCTTTTTTCAATTTTTTTTATACACACTATACCTATGCTGGACCCGCCTCACACCTGCAGCCGTCCCACAGTTGAGCGCTATATCTGGAGTTTGAGGCTGCCTCGGCATTGATGC
Zm00001d021056	3	protein_coding	7	141661606	141661775	+	0.441176	TRUE		AAAATAGTTTTTGTTTTTGTTATCGTAATAATAGAATAGTGGAGTCGAGTGATTAGTATAAGATGGGCATGCATCCATCCACTGATCCACGCCCTCATCAGTTGAGGTCTGAAAGCTGAGCTGAGCTCTAGCTGATAGAGGTAGCCCTCCACACCACACCACTCGCAATC
Zm00001d029658	3	protein_coding	1	81678419	81678588	-	0.441176	TRUE		TTGATATTATGAAACACGACGGGTGCGGTTTCGACGAAATAGAGGCTCAGGCGAGGGTTTCTCCGTTATGGAAAAGTTGGGCATAGCCAACACTCTAAAATGGACATGACAACTCTATTAACAGATTCAAAGCAGTATTAGTCTTGTTGAAACCTGGTTCCGTCTCCCAG
Zm00001d034059	3	protein_coding	1	282747668	282747837	+	0.441176	TRUE		TAAATATGTTTCGAAAATAGGGCTGAAAAACAAAAAAATCGGAAAGATGGCCTAAAAGCGTTTGTTGGGCCTTTCTAAAGAGAACCGTAGCTACGGCCTGGCCCAATAACGAACCCTGATCCTTGATCTCTATAAATTAGAAACCCTAGCACCCCGCGTCACCTTCACCC
Zm00001d036481	3	protein_coding	6	90062894	90063063	-	0.441176	TRUE		TTTTCTAATAAAATAGGGGGCTATGCCCCTTCGTCAAAAAAAAAAACAAGTATGGCCACAAATATATTTTACTCAATAAAATATGTACTCGGAATCGGAAGAACCTACCTTACTTTTCCATCCGCGGAACGACGCACGCGGACGCCTCCTTGTTCCGGGTCCTACTCCCG
Zm00001d036583	3	protein_coding	6	93717120	93717289	+	0.441176	TRUE		TTATAGACTCCGCTCCGCATGGACAAACTGTAGCGTGTAGAACTGGAATGGACTGATGCAATGAAATTAAATAAAAAAAGAGCCTCAATAGGATGAGCGAAAGAGACGACACAAGAGAGAAATCCACCAGAGGTGCATAGTTAAACAGGAGAAACCACCACCCACACGGA
Zm00001d038630	3	protein_coding	6	161316338	161316507	-	0.441176	TRUE		CACAGAACCGCATGCATATACGGACCAAGTCTTGACTGCAAACTAAAATAGCTAGCTCTTATTAGTCGTCGTCCTAGCAGCTGCTTGGTACGACTTGTAAAAGTCAGGAGAGTGTATATATATACGTGGTAAGATCGACGCAGTAGTACACCACACAACTCACAGCAACA
Zm00001d039537	3	protein_coding	3	7530386	7530555	-	0.441176	TRUE		CGCAGCTCTCCTGCGTTTGTTCAAAAAAAAAAAAACAGAGTTTTCAATAATACAGTTTTGTCAATACCATGGTATTTTTGCAGTATTCAATACTGCAGTCCATACCTCTGTTTTCTCACGCGTCGGTCGCTCGCGCGCGTGGATACCTCCGAGCGCGCGTATTTTTTCCT
Zm00001d041638	3	protein_coding	3	130789926	130790095	+	0.441176	TRUE		CTGTTTTCTTTTGGGTGTACAGATAGGTTGGTGAAACTCTTATCGGTATTTAGTTCGCTAATTTGGTTGTTCCGGCTGTTCTCCCTCTAAAGCACTAGATTAACAAGATAGCCATCCTATATATAAATACTTAACCTCGACGAGCGTGGACGTCCAAGCGCTTCCCGCGC
Zm00001d043425	3	protein_coding	3	199386297	199386466	+	0.441176	TRUE		CCCAAAACCGATCCAACCCGAAAAAACTTGACCCAAAGTTAAAAACTCGATCTAACCACAAACAGACAGACACGAACGATCTGACCCAACCCGATATTAAACACGGATCAGGTATTCAGGTACGAGCCGTAATAAATCGCTCGTCATCCGACTCTACTTTCATTCTACTG
Zm00001d045597	3	protein_coding	9	28047734	28047903	-	0.441176	TRUE		ATTTTCTAGGAGAATCAAGAGGATCAGCTCCTCACGAGGATCAGGATCTGGAGCTAAAGAAGCAGGAGATGAAGATTTATCAAACGGGTCCTTAACCTTATTTGATTATATTGGCAGCTAGTGACCGAACATTTTTTCCCCTCGAACCGACGAGGCTCTCTTCTCTATCC
Zm00001d046296	3	protein_coding	9	78822329	78822498	-	0.441176	TRUE		CTTGAGCGCTAGTAAGAAGGAGCAGCTCTACAGAAGCCTACACCCAGAGTTACAGGGCCAGCCCTTGGGGTTTCAGAGAGGCGATGTAAGAATCATTGTATTGTTGCTTTTAATTTGTGTAAGACTTTAACGCGTGAATGTGACACTTGAGTTACTTATTTGCAGGATGA
Zm00001d047238	3	protein_coding	9	123561454	123561623	-	0.441176	TRUE		AATTGCAGTGCTAAAGTTTAGGAAAAATGGACACTTATCTACATCTTATATCTTATGTTTCAAACTTCAATGCAGATGCACGAGCTGTCGAACAGACCCGCGGTATCGCCAAGTATTCCCTTGCAGGAGTAACGGATAACCAACCCCTCAAACGGTTAAACCCATGCCGC
Zm00001d047837	3	protein_coding	9	142883901	142884070	+	0.441176	TRUE		TATAATAATAAATAAGATGTCCATCCTCCATGCCTGCTGTCAACTGGCAGGAAACGGTAGGTGGCAAGTTGCTCTCAGCTTTTCGGGTTTAGGCATGTGTGGGGTCATTTACATCGACATTTGGATTGGCCTATCTAATCTAATGTTAGCATTGCTGCACACAGAGAGGA
Zm00001d049043	3	protein_coding	4	13728406	13728575	-	0.441176	TRUE		CTTAAATTGAGGAAGTAATCTTTAGTCAGTCAAACGAGGGCTAAATAAGTCCTAAATATGATTGCACAATTGGCCAAATTCCCACGCCATCGTAAGCCTAAACCCTATTATACCCCCGTACTCGGCAGCCCCGAGCCCCCAACAAAAAAACCCTAGAACTCCAAAACCTT
Zm00001d051642	3	protein_coding	4	165573312	165573481	+	0.441176	TRUE		GCTTCAGCGGCAAGCCGGCAACGACGTAAGAATGTGTTAAATGGGCTTAGATGGGCTATGTAATACATTAGCTGGGTTCGACCTGTATGGAACGATATATGTGTCTCTCTGTAAACTGAGGAGGACATGGGAAAACACATAACAGAAAACACTACTTCTCTACTTCGACT
Zm00001d051859	3	protein_coding	4	172523201	172523370	-	0.441176	TRUE		TGTATATCCTACTTTTTTCATTAGCAAACCAAACACGTTCTCATCTATGCAGAGTAAAGTGGGACCACACCATACCATAGGATTGATGGAGATTTTTGAGCTCTATTTCTTGTGTTGCCCGTGTTTGCCCACCACGGGAACAGGGACCCCCGGCTAAATCCATTAATACC
Zm00001d052439	3	protein_coding	4	190083164	190083333	-	0.441176	TRUE		TGTTTGTTTTTATGTATTACCTAACACTGTCTTATATGTTCCCGTGGTAACGCACGGGCACTCACCTAGTTTATACAGATAAAGCATTGTAAAAGTTTTTTTTTACTATAATAGGTTCTCTCGAGCCTTCGCCGCCAAGAGCCCGATACCCGCCGTCCTCCCTGCTCCTG
Zm00001d052475	3	protein_coding	4	190842119	190842288	-	0.441176	TRUE		TTATTTAATTATAGTGTATAGGATACTTTATAGATTTCGTTCGAGTCGGTCTAATAAATACCTCCACCAACATCCTCCACTTTTGTGTGGCTGGTGGTGCCAAAGAATCTCTTATCTCTGGCAACAGCGCATCACTCACACAATCTGTCACTCCCCGACACGCGCACGAG
Zm00001d053564	3	protein_coding	4	234429044	234429213	-	0.441176	TRUE		GTATCAAATAGATCGCCATATTATGTCCAAATTGTAAACCGCCATGTTTCACAGGAATGTGCACTACTGTGACAATTTGGAGAAAATAAAATCAAGGGGCGAGCTCTACAAATGTCGACACCTTGTCTGCAAGGGTTTTTCGCCGTCTTATCCCTTCGTCCACGCTCCCT
Zm00001d003443	4	protein_coding	2	44529257	44529426	-	0.441176	TRUE		TCATCGTCTGTCATACTCAATGCTTTTCCAAGCTTGCTGCCTAAAACTGCAGAGATGGTTCTTGATATTTGTGTACTTCGTTGCATTTATCGTGAGTGTGGCATAGGATTCATCGGCGGTCATAGTATAAAGAAGGTTGGTGACCAGTGGTGGTACAGGTACAGCTCCTA
Zm00001d006197	4	protein_coding	2	201334831	201335000	-	0.441176	TRUE		CCACCGCCATCGCCGCTCACACGCAGGTCCACCGTGAACGTCGTAGACTACGATAATTGATTGGCGTCCACCTAAGATAGTATAAAATTAAAAAAAAAGAAGAAAACAGCATGCCTCCCCTACGATTTTCCTTTTTTTACTTTTTTGTTTTCTAGCCAAGGAACCACCCG
Zm00001d007389	4	protein_coding	2	230477145	230477314	-	0.441176	TRUE		AGTCTTGAGGGTACCCCTAATTATGGTCCCCGACACCATCATTCCTTGCACTGTATCGTGGTGTTCGATATCACTTGAAAGAATTTGGCCATGGTCACCAACGGCCAAGAAACTATAAGGAATTGTTTAATCACTGACATGCTTTATTGCGGAACCACATAGAGAGAGCA
Zm00001d008190	4	protein_coding	8	784217	784386	-	0.441176	TRUE		CCTTCCCGCCTTCCCATTGGTCCACACCCACCATTCTTTTCCTCTAATATTTTATTTATTTATTCATTGTTTTGTGGAGCCGGGAGTCCTCCAAGTCCGTTAGCTTTGGCTTCTTTTGTGTGTACCCTTGACCCTAATTGACACAAGTAACCATAAATCCCAGCCCTTCT
Zm00001d008528	4	protein_coding	8	11885373	11885542	-	0.441176	TRUE		CGGTCCATATTCACAGCACTACCTGCGACCCTGCATACATATATCACTATTCGGATTTACTGCACTGAATATGGGCTACATATATATCATTGCCACAAGTCATTATAAAAGGGAAGCCACCAAGAAGCTAAGTTCTCTCTGTCTTTGCATGCAGCTAGGTCCCTCCTCTC
Zm00001d009122	4	protein_coding	8	37713326	37713495	+	0.441176	TRUE		TGAGGTGGATTGGGGTGTAAATTAGTTTAAGTTACACCCCAATACATCTCAATACAAGTGGATTGGAGTTAATACTAGAGTACCCAAACTAGGCCTCAATCCATATGGATTGGGGTAAGGTTACCCAACCTAGAAGCAACACCTCCCTCTTTTCCTCGAGCGGTCTAACC
Zm00001d013089	4	protein_coding	5	4535243	4535412	+	0.441176	TRUE		TGCACCGGTTTTTTTAGCAGGTTCCCCGTATGTATAGCCTTTCCTGCACAAATCGAAGCGAAAAAAGATGATTAGGAAGCGGCAGATCACCAAAGTTAACTAACTCATCCAACTTCCCAAACCAACCCGTCCTATAAAAACCCTCATCAACACCGATCCAAAGAACACAG
Zm00001d013536	4	protein_coding	5	13856154	13856323	+	0.441176	TRUE		TGGGACAGCAGCTTTGGCAGTGATCCTTTCATCCATGGCTGGGTGAAGAATGCGGACCCAAGTCAGAAGAAAACAAGGAGGAGCGCATGGAAAGTATCTCACTGTCTGTTTGGCTGTTTGTTTATATATCAGTATCATTGTCTCAACATAACGGAATAGAACACTAGAAC
Zm00001d013630	4	protein_coding	5	15863979	15864148	+	0.441176	TRUE		TTTTCTGGTTCGATCAAAAGTGCATGGCGAAGTTGGGTAGGACAGCATGTGAAACCCAAAAGTTCTGCCATCCCGTCTTGACAGAAGTTGACGTCGCATCTAAGAAGGTTCAATTCGGTTGACTAAGCCTTGATAATAAATATACCACCCAAAGAGCTTTCTCGTCACTG
Zm00001d015775	4	protein_coding	5	118262645	118262814	+	0.441176	TRUE		GAAGAGGAGCAGAAAACAGAACACTGACAAAGAATAATTACCTCAGATGTAGATGTTTGCGCACCTTGGGTGGGTGCCACCGGATGGAAAGAAACAAGTTTACCACCGAAACCAAAAGATGCACCGGTGGGGCATTTCAACCATTTAATCTTGTACAAAGTTACACACCA
Zm00001d016106	4	protein_coding	5	144952383	144952552	-	0.441176	TRUE		CCTAAAGCATTGCAAGTTTTTTTAGCAGATGCATTTTTATTTCCATTGGCCAATCTAGGTATAGTTTTTTTAATCGGGCAACACCAATTATTGTCGATAATAGTTCCTTGAAAACCGGTGCCTTTTTCTAGCGGCGAGGAGGCAGGCGGTAGCGGAATCTGGCACCGGCC
Zm00001d023749	4	protein_coding	10	18627222	18627391	-	0.441176	TRUE		TTTTTAAAATATCGCACAAAAGATTAGCGCAATAAAAAAAAGGTAGGAAAAATTTGGCCCACATCGCCAATCCTGAAAACATCGTCTACCCGTAGTCTAGTCAAGACTCAAGACTCAAGAGGAGTCCCCACCCTGCCGGCAAATGCTTCTCCTGCACAAATCTGTTCCCC
Zm00001d024606	4	protein_coding	10	80156555	80156724	+	0.441176	TRUE		AGAAGAATTACAGGAGTTTGTTAAAAAAAAGAATTGCACAAGTAGGAAATTATGCTTGAAAATCCTAATTTTCCGGTAACACCATGGACCATGGTGCGCGGGGTAGTTGCAGCTGTTAGGAGCACCGAGCACAATAATTTGTCTGTTCTTCGGCCTCCATCCCCGCAGGA
Zm00001d026500	4	protein_coding	10	147239411	147239580	+	0.441176	TRUE		AAGTAGCCCCTCTTTGCAACTTTTCATAAATAATAAAGGGCCAGGGCCGGCTTGTAAATGTGTCCGAAGCCAGACACCATCGTGCAATTGGGCCAGTTTGTAACTAGTACCCTTGTTTATTTATTTATTTATAAATATGGGATACCCAAGAGAGCCGTGGAGAGGGAGGG
Zm00001d031674	4	protein_coding	1	198267669	198267838	+	0.441176	TRUE		TGTGGGACTATTTTTTTTCTAGCAACGCACGAGCATGATGCTGGTTAAAATACAAATCGAATAAACTTACGTTTACGTGGACTTCTATCATGCGGAATTGGTAAAGCACATTCCTCAACGATCTTCGTGCGTCCCGGTTTCGTTGCCGCGGCCGCATTCAACATTCATCA
Zm00001d031929	4	protein_coding	1	207105099	207105268	-	0.441176	TRUE		TAAAATAGATTAGTTTTTAAAGAACTATATTATTATTTTAGAAATAGTTTTAAAAAGTTTACAAATATTTTTTTCCAGTTCTCGACCTGGCTATGCTGTCTCGTCGCCTTCCCCCTCCTGCCGCGGCCGTCAGCCGCCGCACGCACGTTCGCCCACAGCCACAGCTCCAC
Zm00001d033531	4	protein_coding	1	265972592	265972761	-	0.441176	TRUE		CGGCTAATAACGATTATGAGTCTATTTCAGCGGCTTCGCGTTCTCTGTATTTTCATATTATCGAAACCCTCGTCTACATCTCCGTTTCGACGAAGCCAAATCTGTCGTGTTTTATAATCCCAAAAGTCTCCACCTAAGTCACCGACTCGATACGGCAAGATCGACAGAGA
Zm00001d037400	4	protein_coding	6	124493693	124493862	-	0.441176	TRUE		CCCAAGCCATTGCGATTCCGTATGCATTAACGCAACGCTTTGGGCTGAACGCGGAAGCATGCAAACAAGGTGAGAACCAAACACAAACGGTGAGAATAATTGTTATATTAACCTTTTATCTATAGTCATCGTATACGAGAACATTACAAGAACAATGCTGGCTCCCCGGC
Zm00001d039097	4	protein_coding	6	169967684	169967853	-	0.441176	TRUE		GTGCCGTGTGGCTTTTTGGCGTTGATGTCGGAGGAGCTATACGAGACAGGGACAACATGCGATGAAAGAAAACCCAAGGGAACTACAACAGAATCGTGCTTATATATCCTACTGTTTCCGTTCGCTTCGAACTACAATATACAGAACAAATATAACAAATTCAGCTGCGG
Zm00001d039891	4	protein_coding	3	18183551	18183720	-	0.441176	TRUE		ATAATGATTAGACTAACATAATGTCTTAATCCAAGATTAGTAGATCACTAGAGCTCACCGTACTCTCACTATGTCGTCGCGTGGGGTTAATTGGAAACTACTTGCTTTATATACAGCCTCCAAGTCCAAAGTTCAGAGCCAGCAAGCACCGATGTCGTCTCGTGTGCCCC
Zm00001d040933	4	protein_coding	3	80405219	80405388	+	0.441176	TRUE		CTTCTACTACTCAACCAAACACAACTTAGACAGTTGTTATAAATCGGTAAAATTGCAATATTTCCCCACAACAGCAGTGCTGTTCTGTATTCCCAAATTGCCACCCTGTTCTGCGTACTCGTCGAAACGACGATAACCACACGTCTCGAAACCCTAAGGCTGCCCCAAAT
Zm00001d041311	4	protein_coding	3	111541858	111542027	-	0.441176	TRUE		ACTGGTCATGTGAACATGTATTGGCTTGGTTTCTAATGTCCACCTTCCCATCCCTGTTTTTCCCTCCTGATGTAGTTCATCCTGTTTGCTTTTGTTACCTGTACTTTATCTGTGACTGGCCATGTGAACATGTACTGGCTTGGTTTCTAATGTCCACCTTCCCATCCCTA
Zm00001d041692	4	protein_coding	3	133565361	133565530	+	0.441176	TRUE		AGATATTTTTTTAAGAAAATACGCTGCAGTCGAGGTAATAAAAAAAACATAAACGAACATGATGTATCAATTTAATCCTATTTCCCGTTGATCCGTGGCTGCACGAATCTTATCGTAGTCCACTCGAAGTCGCCTCCCATTTCGCGGGTCACCGGCTCGCCGCTGCGTCA
Zm00001d043108	4	protein_coding	3	189331918	189332087	-	0.441176	TRUE		AGTTATTTTTGTGTGGTGACCTGGTGGGTATGAGTACGAGATAGTAATATCCGGTGTGTATTTACACATTGCTATCTCGCGTTTTTATTACTACATACACAATGGTAGTGTTCGGTTTACCGTGACAGCCTAAAACCCTATTGGGACGGCGGCCACCTCTTCGTCGTCAA
Zm00001d047983	4	protein_coding	9	147139886	147140055	-	0.441176	TRUE		GTCACCATAATCATTATGAACTTTGAAAACCTTATTAAAATCTCTAGTTTGCTGCAGTTAATGCAGTTGGATACTGTTGCAACTTGCAAGTAACAACTACTCTTCTCCGGACTCTCGGGGTTTCCCGACGTCCACCACCCATCCTCGCTTCTCTCGAGTCCTCAATCCAT
Zm00001d049521	4	protein_coding	4	33026932	33027101	-	0.441176	TRUE		TAGCAGCAGGATAAACTACAAAGGAGAGAGAGAAAATAAAGGAAACATCAAGCCGAGAGCTTCAGCTACAGCTCCCCTTTTCGTCTCTCCCCACATCGATTCCAGAAACCATTCTTTACTCTCCAAGAAAACAAGCACCACACACAAACCCTAAACAAATTCAGCAGTCG
Zm00001d051930	4	protein_coding	4	174761081	174761250	+	0.441176	TRUE		ATTTCAGCTGAATTTTCAGGTCCTCAGGCTAGTATGTAGTGCGAGGTGCGCGAACCATAGAACCGAGTGAGTGATAGAAAAAATAAAATGCATAAGTATAGGGTTCTGGGTGCAAAGTAAAAAGTTCGGGATTTCTTGCGCGTTAGTCCCTTCGGAAGTCAGGATCGTGA
Zm00001d052308	4	protein_coding	4	186709837	186710006	+	0.441176	TRUE		CACGAGGATAACTGACTAGTGTGTCTATGAAACGTGAAACATGGGTCCGATGATAATTTTGAAAACATATTTTGTTGTAATAACAAATATCATGTTCTCTCTCTTTTCCCCTTCTCCGCACCGACGTGGCGATGTGTTGTGTCCCCCCTGGCCCTCTCCTCAGATCAGAT
Zm00001d052769	4	protein_coding	4	200157113	200157282	+	0.441176	TRUE		ATAAATAGATGGCTTGCATTGCAACACAAGAGAGATGCTTGGTCGTTGTAGCCAAGTTCGAATTGGCACTCGTAGCATCTATTCTTTCCGGTCCGGCGGATGATCGATGTTGATATGTGCGGTCGTCGGCATAATATATAATACTCGACATCAAACAGCTAGCACTAGTA
Zm00001d004659	5	protein_coding	2	127005898	127006067	-	0.441176	TRUE		CTCGAGGATTGAAAGAAAAATTACTCATTTTTCTCTCAATGCCAAAAAAATCCTTATACAAAATCCTGCGTTGCAAGGACCTGTTAATCACGGGTCGAGAAGGAAAGAAGAAAAACAAAGCGGAGGAGTCTAAACAAAGCGCCAGACAGCCTCCTCTCCTCCGGCCGGAA
Zm00001d004689	5	protein_coding	2	131243884	131244053	-	0.441176	TRUE		TTTTAAAAGGCTTCGTTTTGTGGGAGTAATTTCCTTTACACCAATCATACGAACTGAGAGCACACTTGACTAGTCTCATCTTGTGTGTTCCGAGAGACGCATGGAGTATATATAAATCACCTATTGCCCAACGTAGCTCCGCAGCGCACACACATACACAAGCACAAGCG
Zm00001d005381	5	protein_coding	2	171685055	171685224	-	0.441176	TRUE		CTGACGTTTGATAACGGAAACCGCCAGTGAAAAGTTGAACGTGCCGCAGGCTTTGAGCTCTTTTCTACTAGTGTCCGTCCCCTCTCCAATCACAGTTATGTACGTATATCCATCTCAGCACCACTCGTTTATATATGCACCTGGATCAATAATCATTTGTCTCTTCCATA
Zm00001d005631	5	protein_coding	2	181241085	181241254	-	0.441176	TRUE		TCAAACACCCCGTTCACTAACGTTTTTAGATAAATAATTAATAGAATGTTATTTAAATAGTTGTTTACGGAGTTTTTCTCGTCGGTTTGCTTTCTTTGCTTCCAAATTAACTGCGAAGGCAAAGCCGTGCCGAAGGCCTCGCCGCGCCGCTCCCACACACTACACCCTCG
Zm00001d005638	5	protein_coding	2	181613611	181613780	-	0.441176	TRUE		CTGTTGGAGATGTTTTTTAATAATAATCAAAATTTACCAAGCGTCTCTTAAAGTTGCAGTAAAAAGAAAAGGGTCGCACTCGTTAAACCTAGCTGCGAGTACTCTTTGCAATTTAACCCGCGACATGCCATCTCCCTCTCTATCCCACGCTGCCTCGCTGGAGTTGGGAG
Zm00001d005822	5	protein_coding	2	189708172	189708341	+	0.441176	TRUE		GTCGGCTAGTAGGTGAGTTAACGTGAGTTTGGAGGCAACCACCGTTGAAAACTGATGTTTTATACCATAGCTGAAAAAAAATACTACGATACGAAGCGAGCCAGCTCGTCAGAGCAATACAGCAAGCCACTACCTTTTAATAAAGCTCACAACCATCCGACCTACTAAGC
Zm00001d010649	5	protein_coding	8	122944701	122944870	-	0.441176	TRUE		TCAATTCAGCTCATCAAAATCTATATAAATTAGAGAAGTAATCCGGCTAGTAATTTATCCGGGGCTCCAATCCGGAACAACCGAACAGGGCCTAAGTGCGCTGCACCCATGTTATAGGTCATTGTCTCGTTGTTTTCTGATGACCAAGGACAAGGAAAAGGTAGCCAGTG
Zm00001d011548	5	protein_coding	8	154227180	154227349	-	0.441176	TRUE		ATTTTAAAAAGCTACCAAAAGCTTGATCTAGACCTGACCACAAAATATTGCCACAAAACTTGCACAGTTCAGTGCTAAGCTACCTCGCTACATAGCCCCCATCCCTGCCTATAAGTACCCTCATGAGGCTTCAAGACAAGGCCCATGCCTCTCTCAAACCTATAAGCTTA
Zm00001d014696	5	protein_coding	5	59771609	59771778	+	0.441176	TRUE		TCAATTCCAAAATTCCAAACACCCTAAGGCTTTGTTCGTTTCATCCCTAATCCATGGGGATCGAGGGGGATTGGAGTGGATTGAGGGGGATTTTGACTTGTAGGGGATTCAATCCCTCTCAATCCCATGGATTTGATAAAAACGAACAGGGCCTAAGATGACATTCATCA
Zm00001d021334	5	protein_coding	7	149125081	149125250	+	0.441176	TRUE		AAAAGTGCAATATCAAATAATGAGAACCCAGGTAGAAAAATCTGAGCTGGAAGAAATAGCAGCCACAAGCAAGTGGCCACCTTTGAGTGGATGTTGGAAGAAATAGCAGCCACAAGCAAGTAGTCACCTGTGTCATCTTATTCCGATCCTAGCCCCTCCCATCTCCAATT
Zm00001d024939	5	protein_coding	10	95935673	95935842	-	0.441176	TRUE		TTTAACCCAAAATTATTCAGTGTCGTGTTAACTAAAAAAAGTTAACCTGAAGCATCGGGCCGTACCGGTGTGGCACGGTCGGCAGCCAAGAAAAAAAAGACTTTTTTTTTTGTACAGGCATCAATGCATCCATGCAGATTCCCAAGTGGAGTTGCGGCGGCTGGTTATCA
Zm00001d027837	5	protein_coding	1	14704536	14704705	-	0.441176	TRUE		AAAGGCTAAGCCTCCTACTTGTTCGGGAGTTAGGTCAGGGACACCATATGAATGAAAGAAATCTTAATTTGGGGTCACACCAAGATTGTCTCTCTCGAGGTTGGGGGATCCCTAAGGTTGGTAGTAGCAATACCCAATATATCACCTAACAAACCCAATCCATGCTACAT
Zm00001d028198	5	protein_coding	1	25984988	25985157	-	0.441176	TRUE		AGTTGTTGGGGGTGATGGAGGGTGAAAGAAGAGTGGGTCGGCGGGCTTCTTTCCCTGAATGTACTGAAGAATTAGAACACTTAAACCATTATTCCTGTTTAAGGAGTATTCGTATCTGTACCACACCTTCATTCCAAGCCCATAGTCAAAATCTGAGTTTGATCCTGGCT
Zm00001d028475	5	protein_coding	1	36211783	36211952	+	0.441176	TRUE		TGCATGTAAAAAACAACATGCATGTGGAGAAAATGATGAGGACCTCATGGTAATTACATTTTCTTTGCGTGTGCTAAATCTTAACCACCGGAAAAGCAACGGAGGACAGTGGTGGTGCTTTCCGCGCAACCCTCCATTATAACGCCCAAAATACAGGCGGAAAAGCAAGA
Zm00001d029639	5	protein_coding	1	80882945	80883114	-	0.441176	TRUE		CAAGCAAATCTGAGCTGCCCTTCTGAGAAGCCGCTTTGCTGATACGATCCTTAAGGCTCGTGAAAAGGCCCTTGATCAGGTGTGTCTGTGAAAATGATTCCTAGAGAGTGTTGTTGTCTGCGTTTTGTGTAATTCACTGTAAGCTCACCTGGTTGTTAATATTAGACTCA
Zm00001d029850	5	protein_coding	1	89961738	89961907	-	0.441176	TRUE		TATATAAAAAAAATTAAATACTAACACAACAACAAAAACCAAGCCTGGTTCAAGGTAACGCATCATCACACCTCTCGACCGCCCCCTTCTCTTTCATCAATCAAGGATCACAGAGCTGCCAAAGCCAGAGGAGCGTTATCAGAGCAGGGAGGAAGAAGAGCGTTGTGTTC
Zm00001d031607	5	protein_coding	1	196126702	196126871	+	0.441176	TRUE		GAGTTGATTGATCCATGCGCATTGCACAGATTCTGTTACTTGGACGTCAGGGCAGCATAATATTCTTCCCCGGTCCATCACTCATGCACGGAAAAGAGATTAGGGGTAAACAATAAAAAAGAAAAGGAGGCAGATAGTTATTAGAGCTCATGATCCTGAGCGATGTGCAG
Zm00001d032291	5	protein_coding	1	220505144	220505313	+	0.441176	TRUE		CACATTGTATTAATAAGAACAATCTCGTCTGGTTTATGGGATCAGTGTGTGCTGTAGCACAGCAGCAACCAAGGTACGAAGAATAACTCATCGTCGTCTCGGCATCTCTTCTCTGTAGCGTGAGATGTGGAAATAAATAAAGCCACCTTCCCATGAACAACCCATTGGAC
Zm00001d033296	5	protein_coding	1	257975960	257976129	+	0.441176	TRUE		AGTTTCACATTTTCTATTTTACGTGATTCATCGAAGATAGTCTAAATAAATAAACTGATGTGGTAGACTTGGTGGTACCGAGACTTGCCTACTTGGATCCAGCTCCAGCCTCCAAAAGAGAGAGAAGGCTATATATAAGAAGAGCACCCATCCAGCCGGCCAGCCCAACC
Zm00001d036715	5	protein_coding	6	98450758	98450927	-	0.441176	TRUE		AAAATATAAATCCTATTTTTAAATACGTCTTGCAAAAATGAACAGAGGGGCAATGTTTTCTCCAAGGATGTGACAGTGACAGAAGCCAAATTCTGTACCCCCATTCCGTTTGTTTGCCAGCTAACCGCGGACCGAACTTTGACCTTCCGCGCAATCCGCCGCTTCTATTC
Zm00001d039045	5	protein_coding	6	169173480	169173649	+	0.441176	TRUE		TTATGCATCATATTTTCTTCTAGAGTATGGCAGAAGTGGAACAATTCTGAAATTTTATTTAATATATGAATCTCTACTACTCTATATGTTCTTAGTGTAGGCGTCCACACATGCCATGTTCTGCCCGCCGCGGGCACGTCGCGATTTCTCCACGCGCAGCCCCTGCAATC
Zm00001d042099	5	protein_coding	3	150691498	150691667	-	0.441176	TRUE		AGCAACTTCTTCTGCTGAATCCACCACACAGTCGTCGAAAGAAAGGAGCAGAAACGAGAAAACGCTGACCATAGTTTCTTGCAGAGGAAGCAGTGCGCCTGCCTTCAATCTAACTACATATCCTATAGACGATATAAATAATAATGGTCTAGGCGTCTAGCAAGCAGGAA
Zm00001d042221	5	protein_coding	3	156631682	156631851	-	0.441176	TRUE		TTCTCTCTAGCCACTTGGCATTAACTGTGCTAACACTTAATCAAAGTTTTGTGGCTTAAGTTTTGAAGTTTACAGGATCACCTATTCACCCCCCCTCTAGGTGCTCTCACCATGTTGGAAAGAATGTGAAGAAAATGCACGTCTGCAACACCGCAGGCTCTAGAGGCTAA
Zm00001d043126	5	protein_coding	3	189791665	189791834	-	0.441176	TRUE		TTGCCTCTTTTGTTTGTTTCAGGAAGCCGGTTGAATTCGTAGACCTGAAGATTTATTAGCTGGCCCACGCCATTTTCGGCAATAAAATAGTCGGCTGTTTCATAGCAATTTCAGAGTCCTTCTCAATCTTCTGAAGAAGCGAGCATACGCCACTGCTTTGCTGGCTTTGA
Zm00001d045384	5	protein_coding	9	20246334	20246503	+	0.441176	TRUE		TAGGATTTCTTTTGGAAAATATATAGGCCGTGATTGCCATCAGCGATCGAAGCTAGGTGTCTTTCTGAAAAAACACAGGATCTATATTAGAAGTCTCGACCCAACAGGGGTCTTTTTTGGAAATGCTTTGGGCTGATCTGCAAACTTGCGGTGAAATTCCGGCTTCGGCG
Zm00001d046264	5	protein_coding	9	77309563	77309732	+	0.441176	TRUE		GTCCTAACGGAGGAAGCAGAGCAATTGGAGCTCGAACTACAGATGTGTAGAGAGTTAAGGGAGTAGATGTTGCAACTCTTGTGGCCTACGCTCGAGCTGTAGCCAGATTAGTGGTTAATGCTATGAATTACTTTAACAATAGCGAGGAAGGAAAAAGGTGTTCTATCTCA
Zm00001d047419	5	protein_coding	9	129496312	129496481	+	0.441176	TRUE		AATTTTGCACTATCCAGCGACTAATAAAAAGAAACGGAGGGAGTATAATACTAATTTTGTCCGTGCATAATGACTTGTATATATACGTGTTACGTGGCTGGCCGCCTCGCTCAGCCCCATCCGATCAAAACACAGACGAAAAGGCAACACAAAAACACCAAAGGCGGTCC
Zm00001d048499	5	protein_coding	9	157246934	157247103	-	0.441176	TRUE		AGTCCTAGGAATAGAATCCTTGGCGGCTTGGCCTGCATGCAGTTGGCGTATCTTCATTTTATTTATTTATTTATTTATTTATTGTGTTTGTGTATATATAAGGGCGGTTATCATATCTTGGCGAGTAGCAGCTGCGGACTTGCGAGCCCAGGCAGGAGAGGACTCGTCCA
Zm00001d049002	5	protein_coding	4	12250166	12250335	-	0.441176	TRUE		GGGAGCTTTGCTTTCTCCTTGTTGCTACAGAGCTGAGGCTAATAGTGGACTTGTTGCTGCAGAGCTGAGGCTTTATTCTCACAAGAATTCCTTGTGACCATGGTCATAGTCATACACAACATAGATATGATCTCTCTCTCTCTCTCTATCTATCTGTGTGTGTCTCTCTC
Zm00001d051671	5	protein_coding	4	166260917	166261086	-	0.441176	TRUE		AAGTAGTTTTAAACATGACCTTAAGTCCTTCACTAGATCATAATCTAACTGACGAGAAGCACCTGGGACTGCTTGCATAGCCATAATTGCTTTTTTTTTTGGGTTAGATAGACAACTGTGGCCCCACGATTCAGGAGTCAGGACCCTTGTTTGCCTATACGCTGCCAGCC
Zm00001d052037	5	protein_coding	4	177039817	177039986	+	0.441176	TRUE		GAAGAAAAGCTGAGGACGCAGGAGCAGCTTGGCCCAAAAGGAGAGGAGGTAAAGAGGCACAGAAAAGCTACTCCTATTTTACAAGAACATGGAAAGATGGGAGCTAAAGGTTGCTGCATGATTAAACATCATTTCTTATAAACAAACAAAAGGAGGGAGAGAGGGCAGGA
Zm00001d005147	6	protein_coding	2	161043106	161043275	-	0.441176	TRUE		TAACTTGATAATTGTGTGTAAACAAATGGGGGAGAGAAAAAATTTCTATTTCTATTTCTCTCCATAGACTTATCCTCCACCAGACACTCACCCACCCGCGAGCACTACTGCTGCGTGGCAAAAATCCATTGATCGGCATTGTCCAATTCCCACGCGTCCTTCTCTCTAGA
Zm00001d005312	6	protein_coding	2	169183361	169183530	-	0.441176	TRUE		AGTTTATAATATAAGAGGGAGATAAAAACAAACTAGAGACATTAGTATTAGTGGGTTAGGTTAGGTACATGCCTAAACACAAGCAAGTGGGCAGACCACTAAAGTCTACAACAGCTTCAGCTGCAGCGTTCCTCTCCCGTATCCTGTGCCAGCTGACTCGCCTTCTCAAG
Zm00001d007366	6	protein_coding	2	229779623	229779792	-	0.441176	TRUE		CTTCAAAAGTTTAGGAACCAAATACAACAATACAAGTTGAGGGGTAGTCTACTTTTTTTCGGCTTCAGAGGAAGCAATCGTCGGATAAGATTCCTCCTCTTGTCCTCATTTCTATTCCCAGTTTCCCACCCTCCAGACCCACAACACCAAACGCCACCTGTAAAATCCTC
Zm00001d007517	6	protein_coding	2	233658368	233658537	-	0.441176	TRUE		ACTTGATGCCCATGTTTAGTACACAAAAGTCCATTATTCGTGTAGCTAGTACAGTATCACACACAGGCTGCTTGCAACAACAATGGTCCAAGACTGCTGCTTGTTGCTATATATACGCATGGGAGCAGAAGGACATGTGCACTATCACTCGTGCATAACACTAGCAGAGA
Zm00001d009446	6	protein_coding	8	64744165	64744334	+	0.441176	TRUE		TGTACCTGTGGTATAAAAGTTATCTTATAGCCGCTTATATATCGGGTAAAACACGTTCCGGTTTTGGTACCCATTACCATCTGATATTGCAGCATCTCGCTGGCCTACAGGTGGGCCCAAAGGTACCTCTCTCTCCACAGTCCACACCTTCTCTATCTTTTTTTCTATTC
Zm00001d012599	6	protein_coding	8	177042905	177043074	+	0.441176	TRUE		GCACCACTATGCATGCATGCAGAGCACTCCATGTTTTATTTAGTTATTACGTAACACTCCCTAAGAAGGACTGGACAAGTGCTCATGCAAATGTTTTAGGAGGGTCAAAATTAAAACGTAGGAGTAGGTAGGACAGCTTTATTCCGTTCCAACTTCCAAGGTCCGAGGGC
Zm00001d014085	6	protein_coding	5	31922834	31923003	+	0.441176	TRUE		ATGTCTAACACACTCATAAATAGAATGTATTGAAAGAGCCATTTTGCCAAATGTTTTGCAAACAAAACAGTGGCTCCTGAGAGAGAGCTGCTCTTACACATGAGTCAGAGTTGAAGCTATACCAAACAGACCCTCAAAGCGACTCGCCCGACCGGTTTCGGAAGGCACAA
Zm00001d018515	6	protein_coding	5	222302433	222302602	-	0.441176	TRUE		CGATTGAACGATTTGGGTGATTCATCACCACACTTAACTCACACTCACAGTTAGTAGCAATGTGCCATTCTTTCTGCCTCTCACAGAGAATCCTCGAATGCATACACAATTACACACACACATACACACTCTCTCTCCTCGAACACATACAGCATACATGCTCGCTCTTC
Zm00001d020683	6	protein_coding	7	128192786	128192955	+	0.441176	TRUE		AGGTCTTAATTTTATCAATTGCGTTGAGATGCATGATCAATATAATTGCTCATCTCCATATCCCCTTTTCCAGTACTGGATCTTAGCTGCTGTGCAAGGACAAGGGCACAATGCAAACCCAGCAGCAGCACTACAACTACCAACTCCAGCTTTCCCCTTCCTTCCCATAA
Zm00001d021248	6	protein_coding	7	146829481	146829650	+	0.441176	TRUE		AGAATGTTTGACATGGTCTGACCAGCTCCTCCTTGAAATTTTGCTCTGAAGTCATGCCAAACACGCTCTTAATTACCACGATATTTAGATTCTTTCCGCAGCCTACATTCTTAGATATGCGAGTGAAAAATCACCTATATATAGCACGGAAGGCCGCTCGCCCCACAACC
Zm00001d023673	6	protein_coding	10	14794997	14795166	+	0.441176	TRUE		AAAATATCCTTGAAGTATATTCCATGCTTAGTCGTTTGGGGTTTACATGCCAAGTGCAGGGTGGAGATGTGTACATACAATAATGTCACAACTCACATGTATATACCAAGGCATGCGTGCCACCTCTCCTATATAAAGCGCCCTCCCATTCCCCCATACCATTGCCAGAA
Zm00001d029185	6	protein_coding	1	61531646	61531815	+	0.441176	TRUE		CACACCCTAGCTAACACTAATAGGGCCTACGTCGCCAGATTTTATTTGTCCGCTTTCACGCAAGATACCAGAGTTAGGATCATTATTAACTCTCGTCTGGTCACAAGGTGTTGTGCTACAAAGCTAGGGTTTGGTTGAATAAAACCAGATCGCGCGATGAAATGTCATGT
Zm00001d030640	6	protein_coding	1	150287482	150287651	+	0.441176	TRUE		CGGCTCTTTAAAAAAACGACTCTGACTTTTGATGGGCTCTTGACCATTGATGGGCTTTTGACGAGAAGTTATATTTTTTTTGACGGTTCGAAAGGGCCATGCCAAAGGGCCTTAACTGTGTTTTAAGATCGGTGACAACTAGAGAGAAGGCGAAGCGAACTTGAGCCAGA
Zm00001d032238	6	protein_coding	1	218358406	218358575	+	0.441176	TRUE		GCATACAGCCTCATATCCATACAGTATTTATTAAATAAATTAAATTACTAATATAGCCCATTCCCATTGCGTGCCCATTGTTTTTGTCCGAAAGATACTGCTCCTCCATCACCGGCATCCCGCATTCTCGACAATTAAAACCTCCGCCCCACCCCTCCTCCCCTCTAATC
Zm00001d036630	6	protein_coding	6	95645687	95645856	-	0.441176	TRUE		TGTTGGTGTTGGAGCTTCCAGAGTTCGTGACCTTTTCAAGAAGGCCAAGGAGAATGCTCCTTGCATAGTGTTTGTTGATGAAATTGATGCTGTTGGAAGGCAAAGAGGTACAGGTATTGGTGGTGGAAATGATGAAAGGGAGCAGACTCTCAATCAACTACTAACTGAGA
Zm00001d038363	6	protein_coding	6	155601438	155601607	+	0.441176	TRUE		TGAGCATACAAAAATTGTGCGCTAGTACCAATGATGGGGTGCCAATGTGCGTGCCACACCATACGGCTGCCAGTCACGCACAGATATATACTAGTAATTGTTTGACTGAGCGCCTACTCCATCATCAGATCCAGGATATCACATATCAGGCCTAAATATTTAAAACAGCA
Zm00001d047702	6	protein_coding	9	139532996	139533165	-	0.441176	TRUE		TTATTGACAAGTGGGCCCGAGCTCACTCAGGGATGATTCTTTCATTATTTGTTTCGTTTGGGTAATTATTTCCACTCTAGTGCAAGTGAGCAACCGCTGATCTGTCTGTAAATGCACAAGTGCCTTGCCGGGCTCACACACAAAAGCACTTTTGTTTTTTTTAACCCCCC
Zm00001d049197	6	protein_coding	4	20099868	20100037	-	0.441176	TRUE		ATCTTAATCTTACGTGAGATAAAGCTAGGGAGAGACGTACAGTCGCTGTCAGAGACGGAATCCCGATAAAAAAACTTATATATATTTTTAAAAAATATAATGTGGGCATTTAAATTGGAGCCCTTGTGCCACCGGAGCGTGGCGACAAGCCGCAACGCGACGTGCTCCTC
Zm00001d053041	6	protein_coding	4	210317776	210317945	+	0.441176	TRUE		TGGAGGAGAACTGACAACCCGGTTTCAACCAGACTAATACTGCTCTGAATCCGTTAATGGAGTTGACATGTCTATTTTAGAGTATTGACTATGCCCAGTTTTTCTATAATGGAGAAACCCTCGCCTGTGCCTCTATTTCGTTGAAGCCGCATCCGTCGCGTTTCATAATG
Zm00001d003471	7	protein_coding	2	45288719	45288888	-	0.441176	TRUE		CGGTTGAGAAATTAGTTTTATAATCCGACTACATTTAATACCCCGAACGGAGGTTCAAACATTCGATGTGATAGGAGCTAAATTTTAGCAGGGGCAAACCAAACACCCCTTACTACCATACGCTGCTCAAAGTTTAAATCGGTCAAGTGGAAACCACACACCAGGCCGCC
Zm00001d004812	7	protein_coding	2	140809123	140809292	+	0.441176	TRUE		TAAATAACTAAACTTAGACAAAGTGTGGTACATTTAAGCCACAAACCAAACATGTCTGAAAGTCCCAGTAATTCTTATAAAAAATATGGGTGGAGCCATCACCCACGCCCCCAAGATCCTGTCCACGCCGGATAGATAGAAGAGGCTAACCTTTACCTCCCGCTTGCTCC
Zm00001d005383	7	protein_coding	2	171799433	171799602	+	0.441176	TRUE		GTGGATTTAGTGAGATTGAAGTGGCCAATAGTTTATTTTCACCGCTAATTCGTATGTATTTTAAGATGGTATGATTTTGTCCAAAGCCCCGGCCTGTCTAATACCGACAGTGTCCCTTTGGCCCTGTCTCGCGTCTATATATGACAACCCGTCGGCTCTAAAACTAAGCC
Zm00001d008837	7	protein_coding	8	22078389	22078558	+	0.441176	TRUE		ATGATGACATATGGGTTAGAAGAAAGGATTACCCTCTCCCTTTTCTTGCCATGTCAGCTCAGGAACCTTGCCGTGCACCAGATGACAAAAACTTACACCTAAACCCAAACCCCTCACAAGTCACAAGTCACCTATATAAACGTCACAAGCATCAATCTGTCTTGCTACCA
Zm00001d010001	7	protein_coding	8	94480564	94480733	-	0.441176	TRUE		ATAAAAACCAAAGCAGGAAATAACTGGTACCAGGTAATTGCACTACCCCTTCCTTTTCTTCTAGATTAAATTGTGTTTCTGTGGGATCCTTGCCACCTCTCCCTCGCTTTAAATACCTCTCCCTCTCCTTCCCCAACCTGCCCATTCCAATATTCCATCCCTGGTTAAGA
Zm00001d012806	7	protein_coding	5	389577	389746	-	0.441176	TRUE		TTTTAAAATGACTGTGTCCTGAAATAGAAAACAAATGGAATGATCTTCTTCGATACGGAGCTCCCGTAAACGTTACTTTTATTTTGCAGTTCAGCGGTTCAGCCCCCTCAAGTCGGGGTACTCTGTAAAAAAAAAAAAATTGGGGTCCTCCGCCTCCCGCAATGCCTCCC
Zm00001d012842	7	protein_coding	5	1030012	1030181	+	0.441176	TRUE		TCATGGTGAGGACAACAGGGGATAATGTTTGGAGGCGACGTCACACCATGGCAGTGATGGTGACGGGCTGTCCTTAATCGACGCTAAGCGCACGAATTGAGTGGAGTTTTTTTGTCGTGTCTTGTTATTATCCGGTCTAAGTCTGAATATAACTAATATTTTTCTACACA
Zm00001d012917	7	protein_coding	5	1934050	1934219	+	0.441176	TRUE		AGTGAAAAAAGAAGAAGAAAGGAGCATATGCATTGCGTATCTAATACAATAGTTATCCACTTTGCCCCTATTGCTTATGCTTTTTCCGCTTTGTGTCACACTGGGACACACAAGCTTTGCTCCACCCCTTGTTTGTTGTACTTCAAATCGCGGAGCCCCTTTCCCCACTG
Zm00001d013166	7	protein_coding	5	5730135	5730304	+	0.441176	TRUE		AATTACGGTAACGCGGCTAGTTCTCTCGAACCCTGTGAATCATCACCTTCTGATCTACTCCTGCATTTTTACTACCAGCTCCAGTAATCCAGTTCCTTTTGCAGACCTGATGAACTCTGAAGCAGCTCATGCCTACATATAGATGTAATCGCATCGATTTGTCGTGATCA
Zm00001d014927	7	protein_coding	5	68757923	68758092	-	0.441176	TRUE		ATTATCTTGTCACCGTGGCTGAAGGAGATTAGTACTCCTGACCGCCCTGCTGCCCTCCGTTTCCTAGGTACACGCAACTGTCATACACGTGCTTTGCTTAAGCATTTGAAGCATTTTGATTCCTATTATTATCTGTTGTGTTTTGTCATTTGTTCGTGTGTAGGGGAGAA
Zm00001d027799	7	protein_coding	1	13758772	13758941	+	0.441176	TRUE		TTTGCCACCCTCATATTAGCTCTATGCTATCACGTTCCGGATCTATAACTTATAGAATTACTGTGTATATGATTTGTGAGTTGGATAGTAAGCTAGCCAAGCCACTGCCCACCACAAATAATAGTGGGTAAAATTGCGAATGGCTCCTCCGGACCAGAGGACGGCTGGAA
Zm00001d029359	7	protein_coding	1	67314004	67314173	-	0.441176	TRUE		ACCTTTATTAAAATATTAGAACTACTTTACTGTACGTCAATGCATGCATGTGCAAATGGCTGCTACGCGCCTACGCTGCAGTCGTAGAGACACTATAAATAAACACCAGGTTCCATTCGTCTCTGCAGTCTCACCCACAAGAGACACAAACCTAGCGCAACAAGCAATCG
Zm00001d030548	7	protein_coding	1	143163370	143163539	+	0.441176	TRUE		CGCCCTTATTCCAAATTTCTAGCTGACTATTCTAATGTCCCTAGGTGATTTTTCTTCTCTATGAAACTGGGGATAATGACTGCGTTGACAAACTGGAGATAACCTCAACTGCAAGTATCAGGACCCTGGTAGACTATAAGTACGACCGAAGATCGAGCCCCCTACATCCA
Zm00001d036308	7	protein_coding	6	83756122	83756291	+	0.441176	TRUE		GGCATGAGATCTCATGCCGGCGGCAAGGTTCACTAAACCCGGCGAACATGTATGAAAAGAATCAACCCCCTCATGCTCCTATTTGACTGACAAAGGCAACTTGAGGGGTGTTTTACTCCCTTTTTCTGTAGAACTACACAAACTTCACAATAGAAAACTTATTCACCAAC
Zm00001d042794	7	protein_coding	3	179907762	179907931	-	0.441176	TRUE		TGTTACTCTTAGATACAAGATGGACATTCTAAATTTAAAATGTGCATATGAGCACGATAGGAGTTTGAGCATAGGATAAGCTGCCAATTTTTTAACATCCTTGAGTCGCTCTAAACGGGCCTGCAACTCTCTCGTCCCGGCAAAGGTCACACCTTCCTCCCTCGTCCACA
Zm00001d044021	7	protein_coding	3	216967698	216967867	+	0.441176	TRUE		ATGACACGATACAAGCTAAAAGTTTTTTTAGGTTTTTCTAGTCTAAACCTATTTGACACCAAATACGATGGACTTCCGGTCAAATTTCCAGCACTAGTCCCATGGTGCGATCCTAGTCTGGCGCCCACGGGGTAGTTAGTAGGTAAGAAACGTACCCACTACTGGCAGAA
Zm00001d044777	7	protein_coding	9	2199440	2199609	+	0.441176	TRUE		AGTCCATGCATCTATGTAGAGAGCCCGTGTGTCGTGTGTTCGCAGCAACAAGACCTTTCTAGTAGAAAAAATCAACGCGCGCGCGGTAGCTAACCTTGCATTGGAATTATTCCACGGTGATTAATTGATAATGTCCTATTTAAGCAAGCTACACTACCCGTACACGAATT
Zm00001d046261	7	protein_coding	9	77150250	77150419	+	0.441176	TRUE		GCTATTGTTCACCATTCTTGACGTGGACGGGTCATCTTGATTTTTGTTTGACATATGCGTGCTTGGTTCAAGTTAATACGGTAGCAAAAATCGGAGTGTAGTAGTGGGTCCCGTACCAATTTGCGCTTTGTTATAAATATGAGCGGCTCATGCCCACACCGTTGACAACA
Zm00001d048841	7	protein_coding	4	6223613	6223782	+	0.441176	TRUE		AATCGCTGCTGCGGGCGTGTAACTCGAATGAGAGAGAGCTATTAATAAGTCATGTAGAAAACGTGCACCTTCAAGCTGAGCTAAAACCTTTCATTTATTTTCACCATTCATCCTGTTGCGACCATCTTTGGATTATAAATAGCTTGCCAGAGCCAGCGGATCCAGCAGAG
Zm00001d049179	7	protein_coding	4	19409241	19409410	+	0.441176	TRUE		AGAAGATGCTCTTCATCATGCATGCTTTACCAACCCATTCTGTTTCATCCCTGGATCGATATTTACCGCGGCAAATTCTTTTTTCCCGCTCCTGGCGTACCTACCGTACCCCTGCTATGCTAACGCTAGTGTATATATAATGCTGAATGTATATGGGAAGAGTGTCATCA
Zm00001d049424;Zm00001d049427	7	protein_coding	4;4	30010739;30056747	30010908;30056916	+	0.441176	TRUE		AAATAAGATAACTGTATTGTGTCATCAGCAGGTTCGGGCTGCTAGAGACTATTTCTAAAGGTCGGCTGATATGTTCAACCAAAGACTTATTCAGCCACTGATACATACACGTCGCCACATGCGCTGTGGCAGGCTATATAACCTCACCATCTACATGCCCAAAGCATCAA
Zm00001d050241	7	protein_coding	4	75536684	75536853	+	0.441176	TRUE		GAATGATGAAGAGAAATACATTATCAGTTAATGGACACTTCTCTCTCTTTTATTTTGAACTAATAACTGTTTTAGTGCGGTAGTGCCATCCTGTCAGCTCGCATTCACACACACTCCCCAGTCCCCACTCTTGCTATATTGGCCTCGTCTCGTCTCGTCTCCGTTTCTGG
Zm00001d002497	8	protein_coding	2	14037040	14037209	-	0.441176	TRUE		AGCAATCACTCAAGTACTGTATTTATACACCAACATCACCTTCCACAGTTTCTGTAGGACGATGGCATTATAGCATCTAGAAGATCTGTCGTCTGAAACTGTAGGCGCTGAAGAGGAAGGAAAGCCTGAAGTTGGCAAAAACAAAAGGCTGCAGCTGGCTCAAACTTCAG
Zm00001d006859	8	protein_coding	2	218012696	218012865	+	0.441176	TRUE		TAAAACAAATCTCCGTGTCTCACTTGCTTATTCGCTTGGGATTTGTTTTCCGCCCTCTCTCGCGGACTCGTTTCTTTATTACTAACGCTAACCCCGGGTTGTAGTTGTGTTTATATTTGTAAATTTCAGTTTCGCCCTATTCACCCCCCCTCTAGGCGACTTTCAGATAC
Zm00001d010615	8	protein_coding	8	121863641	121863810	-	0.441176	TRUE		ACGAGGAAGTAGAAGCTATTAGTGTATAGAGATTCTGTAATGGTGTGATGGGCTTTCAAGCCAAGATTTGTGTATAAGTAATTGGGCTGTTAAGTCAGGGATCAGTGAGTGGGCCGGCCCAATAGACCAGGCAATATATACTGTAACCTGTCATTGGAACGAGGGGAGAA
Zm00001d010705	8	protein_coding	8	125145248	125145417	-	0.441176	TRUE		ATAATAAGCTACTTCGTTTTTTCATTTAAATGAAAAGTCATGGTAGAAATTTAGTATTTTCAAACGGAGAAATTGCTGGGCCTTGGTTGGACGGTGGACGCTGTCCCTTTCCCAATCCCAAACGAGAACAACAAGAGAGCAGCCCGCATCACTTCCTCGCTCTCCTCTCC
Zm00001d016009	8	protein_coding	5	139188779	139188948	+	0.441176	TRUE		AAGAAATTTAGTTTAATGAGGAGAAGATTTACAGAAACTTTATGCGACACGCATCAGCTTCAAAGCCGCTAATTTTGAAGAGGAAAACGTTTCTGGAACGCACTGTCCGGAAGTTCCTGCTTAGCAGCTGCTGCAAATAAAATACATGGCGCGGGTGCGGCTTTGCAGAG
Zm00001d018203	8	protein_coding	5	216529749	216529918	+	0.441176	TRUE		TTTGTTGAATAGGAAATGACATGAGATAATAGGATGGATGAGAGAGGAGTCTCCCCTTCTCATTGCCTCTTTATTACGTCTTAGCTTAGACACCCGGACATTGACTTAGATGCCTCGGGAGAAGCAGCAGTGGGATTTAAGACCGTTCCTCCCTTTAATTAGCTGTACAG
Zm00001d021507	8	protein_coding	7	154419214	154419383	+	0.441176	TRUE		TTGTACTTATAACTCAACAAAACAAAAGGATTCGTGCAAATAAAAAAAGTGGCACCTGTTAATACGTAACCTACAAAGACGGGTTACTAGAAATACGTCAATAGGCACAGGAGACACGTTAGCCCCTCGATCATAAACGGACGGCTCCTAGGCGGGGGAAGCAGATAGGC
Zm00001d027713	8	protein_coding	1	11783166	11783335	+	0.441176	TRUE		TGACCGAAGCGCTTCTCTTGGGAGAACACGTAGAGTAATTGTTAGCTTGAGGAAGGAGCAGCCTTTTGTTTGTACTTGTTCTGCTGGGAACTTGGGCGACAACAATGAAGCTAAGCAGACCAATATTCTTTCTGGGCACTTTGATTTTGCTGGTTTGTGTAATAGGTCAA
Zm00001d027850	8	protein_coding	1	15162177	15162346	-	0.441176	TRUE		AATAAAATAAAATGGACACTCTCTAGAAACAAACACCCTGAGATTCACAGGAGAAATGAAGTCATTATTCAGTTTGTTGAAGCAATTGGGCTCAGGTTTAGTTGTGGGAAGAAAAAGGGACCGCGCGGAGTGGCGAAAGGGTAAGCAAAGCGTTATCCATCCCGTCCGGA
Zm00001d032912	8	protein_coding	1	242973312	242973481	-	0.441176	TRUE		CACGAGACGTCTACTTTCTTTGGGAGTAGGATAATATTTGCTGAGTTAGCAACTCGAAACCTTTGGGAGTTTAGCATAAACAGGCTGTTGATCACAGCTGTGACAACCTTCTTAATGATGTCCCAGCACAAGTCTGAAGAAAGAACCCGTGAATCCATCTAGACCAGCGT
Zm00001d033837	8	protein_coding	1	275419796	275419965	+	0.441176	TRUE		TTTCACTATGTAAACGATATAAAACAGTGTATCATCCACTGCTAATAAAGTCCTAAACAACGCTCACACTTGGCGAAGCAAACAGATCGAGATTCGAGAGAAATGGCGATGGCGACGCCAGCTGCCAAACAATCACTTCTCACCGTCCAACCGTGCACAATGAATTGAAG
Zm00001d035300	8	protein_coding	6	20191900	20192069	-	0.441176	TRUE		GGAGAGAGGGGGGCAGATAGATAGATACATACATACAGATGTCCACACACAAAACTTCAGTCTATAGATACCTTTACAGAACCTAACCACCATTGCCAGGCAGCATATATAGCTAGATTGCTTCTGATGCATTGTTCCTTGTCTTGACCAGCTTCACAACACAACCACGG
Zm00001d038207	8	protein_coding	6	151571633	151571802	-	0.441176	TRUE		AAAAGGACTAATGAGTAACCAAAAACCTTGGTTACTGTGGATTACACGCAAAAAGGACTGATTACTGATGAGTAAACCAAAAACCTCCACTCCAGTATATATCATGCATCATTTCATCAATCGTGCGAGCACCACCCTCTTATCCTGTCCTCCCACTTGCCTCGCACCCC
Zm00001d040752	8	protein_coding	3	63579393	63579562	+	0.441176	TRUE		ATAATTACGGTGTTCGGAATACCTATTTTCAGAAGCCCAGTCTTGATGATACCTTGCTGTTCGGGATAACTTGGTTCCAAAAAGCTCTTCAGAGTCAGTTAATTGTCTTAACGCCCCTTTCCTTCCCCAGCGGCAATCAAAGAGACTGGGAGATTCAGATCCACACACAT
Zm00001d046828	8	protein_coding	9	107490830	107490999	-	0.441176	TRUE		GTTTCTACGGTTTAACGATTTTCAAATTCGGCCTAATCAAGTCAAGGTACTCCTAATTGATATACGTTTAATTAAAAAAGTGAAAGGTCCGCTGCATATGCTTGTCGGGTTCACCCAATCACCCCTGCGCTGCTTCCTTTGTCAGGTTCAGTCGCTCACCATTCTGCCGT
Zm00001d048609	8	protein_coding	4	1276734	1276903	+	0.441176	TRUE		CGGTTGAAACAAACACTCCGATAGCGGCCTGTAAGCGGAAATAGTTATGATTATTATTATGGGGGCCTAATTTACTAAGGCCCAAGACTGCCATGTAGAAAATTAGAATCTGTCTTGGCAGCCCACATAAAATCATTCACCCTCGGCCTTGGTATATTCTCCACGCGAGT
Zm00001d050857	8	protein_coding	4	127181191	127181360	+	0.441176	TRUE		TTGAGTTTGCTCCCAAAGGTTATCCGCATTGATTGAGCAACTCGTGGCAAGGAAAACTATCTTCCGCACTCTGATTTAATTCTAACGCTAACCCCGAGCAAAGTGCGTGTTCAAAGTTTATAATTTTCAGGTTTCGCCTATTCACCCCCCTCTAGGCGACTTTCAGTGAA
Zm00001d002131	9	protein_coding	2	6429739	6429908	-	0.441176	TRUE		GCGCGTATAGGTATACGGAGTTATACGTATTGATGAGGGCAGGTGTGCCGGTATAAATAATATTGTAATCGTTTCTAAACTCAGTCTGGAACATGTTATTGCCGAGTCGGCAAGAAAGGAATAGATACCAGAGAAATTCCTGGCGTGAACCACGGGTGTTGTTCACACTC
Zm00001d003271	9	protein_coding	2	38437079	38437248	+	0.441176	TRUE		TTAGTCAACTAAATATTACCTCTAGTCCATTCAAATAACACTAAACGTCACCGCTGACGCCCCTGGCCGGCCGGGAAAATAGAGAGGAAACACTGGTCCATCCATAAACAAAAACTAAACAAGCAGAAGCTGAAATTGCCATCAGATTGGGAGACTCACTTCACTCACTC
Zm00001d007604	9	protein_coding	2	236079443	236079612	-	0.441176	TRUE		ATTGAGTCACTGTTGGAGTGGTTTTTCCTGTGTAGAGCCCTATATTTCGATTTGAGGCATTAGTTTGAGGCATTGTTGGAGATGCTCTTAGTAAGTCGACGAAGCTTTGCTCCAAGTTAGCGTGAAACATGGGAAAAGCATGTGAGGAAAGGGCTGGAGAAAGTTCGATC
Zm00001d020380	9	protein_coding	7	110167797	110167966	-	0.441176	TRUE		CTGTTGAGGGTGAGGGATTCCAAATTTTTTTCCGTGTGTGTCTATATAAAAAAATTCGGGGGAGCATAATAACGGCCGCGCGAAAGAATTGATGGGAGATTTCTTTCTTATATAACCATCATCGGGGAAGCTTCTATTCCGAGATCCCTTGCCCTGTCCCTTGTCCCATT
Zm00001d021690	9	protein_coding	7	160256560	160256729	+	0.441176	TRUE		GAGGGGTGACCCTATCCACTATTTTTGAAGAATATTCCTTGACCCTGACTCTGGACCTCCAAACCAAACATGAGTCAACTTAGAATGATCACAATTCACACCTCATCCTTCTTCATCCTTTCCATCCAAACACTACCTAAATCCCACGCACCTTTGGTTGCTCAGCATGT
Zm00001d023654	9	protein_coding	10	13706056	13706225	-	0.441176	TRUE		CATGACGTCCCCTCCCTCCAATTCTCGCTCACCTTTTTTGTCAAAAGCCGTTACTTTAATGAGTAATTTTCTATGGTCCTGTGTGTTTGTTAGTGACGCTGCATTTTGCAAAAGGTGACACCTGCTCTTCTTCACCAACCCCAAATTCTTCTTCGTGTTCATCGTTCACC
Zm00001d029519	9	protein_coding	1	74249270	74249439	+	0.441176	TRUE		ACTTGCTCATAGCACCTCACACCTGCCAATCAAACCAAACGAATTGAGGCCTACAGCAGAGCAAACAACCCATTGAATCCTACAGTAAAAGAGTAAAGAGTGAGGGTCCCTCTCGTCCCAAATCTGCAGACACATATATATCCAACTTATGTTTCTCTATTTCCTCCAGG
Zm00001d033257	9	protein_coding	1	256175292	256175461	+	0.441176	TRUE		TATGAGTTACGATGATGTGTGTTGCCATTTATGCAAATATAGTTTGTGCACAATTTAGCTTTCTGGGCCCACGAGAACTTTTATTTGATGGCCCATTTTACCCACGCATTTCTTTACCCTAACTGCTCCCATCTTTATCTCCCGAAGGCACGTAGCCGCCGCCAGTTTCT
Zm00001d034991	9	protein_coding	6	1287807	1287976	+	0.441176	TRUE		GAAGTTTGGTGAAACAAAGTAGCCAAAGAAATTGTATTGACTTGACCCATTCAACCACCCACGCGCTCCTCATGATTATTTATTTTATTTATTCAAAGCAAAGTCTCCTGCTTCCTTCCGTCTTGCTCCTCGACCCTTCTTCCTTCCCCACCACCGCGTTCCAATCAATC
Zm00001d037019	9	protein_coding	6	109329206	109329375	+	0.441176	TRUE		GCTGACACTGTCTCCTTTATTATATCGCATGTGTCACTTTCTTCTGGGTAAACGCTCTTCAAGCATGCACCCACGGGCATGTATGGTACGAAGCTTCCAGTACTAATTTTCCTGATAAACTAGTAAGAGGTACAGCTATAATCCTCTCCTCTCCCATCAACACCTCAATC
Zm00001d037084	9	protein_coding	6	111695357	111695526	+	0.441176	TRUE		TGGAGTGGAATAGTCAAAAAAAAATCCCAGCTCTTAACTGGGCCTGAGTAGAAAAGATAAGGCCGTTCATTTTCAGCCCGTGGAAAAATTGAAACCAATTGCCAGACCAGGAGCGGTCCGAATTCTCTAGTTTCCGATGAAACCCCATTCAACAAGCAACAGATCCGATT
Zm00001d038358	9	protein_coding	6	155285450	155285619	-	0.441176	TRUE		TTTGTGTACTGTTATTTGTTTATTGGATTTATTTAAAGCATAATTATCCGATGTGGTAGGTGGGTCCTACTAGTCAGTTGAAAGCTATAAAATCGCGCTTCAAAGACCTGTCCTCTCTCCACTCCTTGCGATTGCGGCGACGAGAGACGAGAGAGAGGGAGGTGCCGAAA
Zm00001d043779	9	protein_coding	3	209987506	209987675	+	0.441176	TRUE		GCTAACTCTGGCAGTGGAACTGTCATGGGCAATATCTTCGAAACCTACTTATATGTTTGCTAAATTGAAATTAATTAATAGCAACAATTTGATAGCTGGGCTGTCGGCCCAACCTGACCTAAATTCCTAAGCTAATAAGCCCAGTATGACAATCCCAGCCCGTCCCGCGG
Zm00001d046155	9	protein_coding	9	67852761	67852930	-	0.441176	TRUE		TGCATAAAAAACTCAAATTCAAATATAAAAATCTGACATCACAGTCTTGAAAGTAAAAATACACACACATCACAGCGCATTTCTGGAAAAGCCAAACTTAAAGCCGGGGGCACAAGCGAAAGCGAAAGCGCATAGTGCCCGTGCTGCCTGTCCCTTACCGCAACGGTAGC
Zm00001d048599	9	protein_coding	4	1039678	1039847	+	0.441176	TRUE		TAAGTGAGAGACAATATGGACCAAGGGACAAAAATGAAGAGGAGTGAAGGATCGTCTAGTCTCAATTGTTGGGCCATGCTTGCTTGAAGCCCAGAAGGGCAAAATGATCCAAAGCCTGAAAAAGTGGTATCCCACTGCATTATCCAGAACCGAAAAAAAAAACTCTGCGG
Zm00001d048880	9	protein_coding	4	6916248	6916417	-	0.441176	TRUE		TCATTAACATTTGTGAGCTTCATGTCATCGGATCCACAACAGATACCGGTCATAGCATGACAGACAAAATTGCAAATTTCTCTTATAATATATGCCTCCGGCCCTCCGCTTCTTCAGATGAAGCTAATGGGACTATGGGAGAGGTGCGCCATCTCTCTTCAGAGTTTCAG
Zm00001d053242	9	protein_coding	4	221666137	221666306	-	0.441176	TRUE		AATTGATAATAAATAAATATAGAAAATCTCTACTACTTATTAAGTTAGCAATAGTAGCCTGCCTTTTTGTGTTCTGACGTTCTGTGATCTCAGCCGTCCATTCTACATTCTGAGATCTCAGCCGTCCGATCCTGCCCACCAACCCCACGCGGCCTCTCCCACTCTGCCTT
Zm00001d010968	10	protein_coding	8	135289595	135289764	+	0.441176	TRUE		AATCAATAAAAAATCTTGAGATTTTTTTGGTGGATAGTTTACGTGGGTATTGTTGTTAGCCGTCGCAACGCACGGGCATTCGACTAGTGTTCTCTTATCTTGGAGTGCGCCTACGATCAACCGTTTGCGCATAGTTGGAAAATACGCAACTCCTACGTGCACAAACGCAC
Zm00001d016000	10	protein_coding	5	138562311	138562480	+	0.441176	TRUE		AGTCAAATAAACCAAATATAACCTTAAATAAAAGGCAGGAGGACCAGTCTCTTAATTTAAAGTATTCTATAGGGAATGTTTTAGAAGGCATCCGTGCAGACAGTGTGAGGTGCCACTTGCAGACAGTCTGAGGCGCCACTTACTCGTGCTACGGAACAGTTGGCGCGTGA
Zm00001d017432	10	protein_coding	5	195847226	195847395	-	0.441176	TRUE		GCTGTGTCAGTTTACACCCATTTTCTTGGGCATCACTTGTCTCAAATGAAGTCCATTGAAGGTTCGCAATTTATGTTCCGTGGCATCGCACGGGCACCTACCCAGTATAAAATGAAATGGCAAAACCTTAACCCTAATTCCATGTGCGAAATTGTGAATGACCACTGTGC
Zm00001d019415	10	protein_coding	7	32852431	32852600	-	0.441176	TRUE		TGGATAGACTTGAGTACATTGGCGTTTCCCAGCATCACTTTCCTGCCCATCCCTTTTTTTGAAAAAAAAATATATCGTTGCACTAAATCCAGCACGAAGTATCTAGTTATAAGCAAAATCCGCCACGGCAAGTCCTCGTTGCAACTCGCAATTGCAGACGCACGCTGATC
Zm00001d023331	10	protein_coding	10	3594673	3594842	+	0.441176	TRUE		TTCGAGTTCGTCCAGGTGGACAACCGCACACATCACAGGAGCTCAAGGTGAGAACAATACCACATCGAGTTGTTCAATCCCAATTTCCAAATGTTGGGTGAATATCCATGTTTTAATGGCATCGCAATTTGCAATATAGGAGGCTGGAATGCGAAGGTAGAAAGATGTGT
Zm00001d028686	10	protein_coding	1	43080213	43080382	+	0.441176	TRUE		AAAATGGCAGAATTAAAAAAAAAGGCTCCTGGTCCTGGTAAAATATCTAAAGCCATCCTCTAGCTCAGATCCTCGGAAAATGACAGTGATATGCTTTCCCCACTAACCAAAAGCTCCACCACCTCCCTCCCCAATATTACCTCCATGGCTAACCAAATCTCCAATCACCG
Zm00001d029119	10	protein_coding	1	58589623	58589792	+	0.441176	TRUE		TTAGTTGCTCGACATACGTGTATGTCATCTCCTACAAGTGCACTTGTTTAACTATTCGAACAATTCAGTCGTCCGCAAGCTAGCGTGAGTGTACATGTGCAAATTGCAAAGCTCTCCTCCAGTCCTCTCTCTCTATATATACATCTATAGTTGCGGTCAGCTGCTAGTGG
Zm00001d029702	10	protein_coding	1	83166760	83166929	+	0.441176	TRUE		AGGACCAATGGAACACTGAATATCCATTTTCAATGCATGACCACTCTTCATCTAATTATTAAATTTTACTATAGTCGTGGTCGTGGACAATCGCATGGCATTGCTCGCACAGTGGCGCGCGTAGGTATATATCTACAACTCTCGCTCGGACCTTGATCGAGAACACAGCA
Zm00001d041322	10	protein_coding	3	112343141	112343310	+	0.441176	TRUE		TGCACAGCCGTTAGAGATCAATAATAAGAAAGACGAATTCTAAATAAATAAAATGGGCTCCATATTTTAAACGATCTGGGCACCGCTTAACTGTAGGCCCATTACTCTATATGGGCCGGTCGACGATGTCCTGGACAAAAACCTCCTGCAGTCGTTTTCACCTCCTCCCT
Zm00001d053304	10	protein_coding	4	225166366	225166535	-	0.441176	TRUE		CTTCAATGCCACCACAAACAAGTACCACTACCACACCTCCAACACATGAACAAAATAACCAATCACCTCCACCATCATCTAGTCCTTCCTCTATGACTTCAATCTACAATTCACCTCCAATGTTAAGTCCATCTTCCTCGACACCAAGCTATACCCAACCACCTTCGTCA
Zm00001d016170	11	protein_coding	5	148290431	148290600	-	0.441176	TRUE		AGCAGCAAGATTTCACTGTTGATGACATCATTTGTTTTTACTGTGTCAGCCTGCCACGGACCAGGACTGAACGCACCACAGAGGCATCATCAATCGAAAAAGAAAATTAAAAAGGAAAAATAAAATTAAAATCCAAGTCTTACGCGAGTCCCCTTCCCGATCCGCCGGCC
Zm00001d022350	11	protein_coding	7	175994826	175994995	+	0.441176	TRUE		TTGAAAATCCCATAGAAAAATAAGGTTGCCAAACTAGCCCAATAACGTGTTGCCATCCTACTCTCCGCTTGCATGGCCCAATAACGGCCCAATACTCAATCCTGAGTTCCTGACACTGAAGGCTATTGCCACCTCTTTCCTAATCCTCAACTGAACAACAATCTTCAACA
Zm00001d032449	11	protein_coding	1	226875218	226875387	-	0.441176	TRUE		ACTAAAATCACTATCAATAAAAAGGTCAACAATCAAATAGCTAAAAATAAGAGAGTGGAACAGGACCCTATTCATCAGCTCGGGCAACAACTGTAGTGGAGCCGAAGCTGGCAAATGCTAACCAAACGCTCAAAACTACACGGGCCTGCCTAAACGCTGCAACCCTGTCT
Zm00001d047907	11	protein_coding	9	144889453	144889622	+	0.441176	TRUE		ACGACTATTATTATGCTATGCAGGCAGATCAATTCTTGCATTTGTTGCAGCTACATGCGTCATGCGTGTGCATGGGAATGGGAGGTGTGAATTAGACCCAGCATGTTGCGACAAAAGACTTTCTTTGTCCCTCTATAAATACCATCAGCCATCCAAATCCTCGGTTCGAA
Zm00001d050343	11	protein_coding	4	82487440	82487609	+	0.441176	TRUE		TCCAGGGAAATGATGACTAGTACGCGTGCAGTGCAGTTACCTCCTATTGTGAGTTAAGTAGTAGGATCGATAATTGTGTGCGGATCCTGTCGTCTTGGGAAAATGACCGCAAATTTGCAATTTAATGCATGCCTTGTGTTTCTGTTGTGGAAATCGCTGGTTGTACACCT
Zm00001d053751	11	protein_coding	4	240456463	240456632	-	0.441176	TRUE		AACTAATTTTAGCTACTGACTATTATCTCTAGTTCATTCAAACACTCTTACGTCACACTGTTTGACAATTCAAAGACTAGAGGGGAGTAAAATGAATTAGTCACTCCAACAAAAGGCGCCTGCATCCTCTTGTTCCCGCCGTCTGCACGCTGTCAGAGAAACCCCTCCCG
Zm00001d008307	12	protein_coding	8	4784809	4784978	-	0.441176	TRUE		TGGCCAGGAAGGTATTGCTTTTCCTACCAACCAAGCGTACTACATGATGGGAATGGAATCCTATGCTCTTCCAACCAACTTGAACGGAACTCTGAATGCTGAATTGCAGTCAGACCAGGAAAATAACACGACGAATCTGGCAAATGGAAATACTGACACTGGAGTTACAA
Zm00001d009138	12	protein_coding	8	38826648	38826817	+	0.441176	TRUE		ACCACTTGTGCAGTACGTACACTCTGGCGCTCTTTCACGTTATTCTTTCTTTGACAAATCTGTCCTTCCATCCATTCATATGGAAAATAGGCCGTAACCATCAGTGCACTGCTAGTATAGGCTATATATAATACACCAACACACCGAGAGGGTTCTTCCAGTTCGCAAGG
Zm00001d009931	12	protein_coding	8	90450261	90450430	+	0.441176	TRUE		TGGGAGGAGAAGGGGACCTGTTCAAAGCTCCACCTACCTGGATCTTAGTAAATTCGAGGACTCACTGCACATGTCCCTATCATACTACTCTTGTTGAATTAAAAGGACCTTGTAGTCTAGTGGCAGCTCTGATTTCATTTCCATTTACTGTGCTGTACCTACACACCAAA
Zm00001d016181	12	protein_coding	5	148921692	148921861	+	0.441176	TRUE		TGATTCATTCATGAGGGCTCTTGGTTGTGTAAATCCAAATTGAAAATAGTTCAAAAACATTTTTAATAAAGACCCTCGTCTTTGTCAACTATTTGATCCACACCCACATGGAAACCGAAGCCCAAACCCACGCAAAAAACCGAAGCGAGTGTCCCCACGCCAGCGCGGTC
Zm00001d030871	12	protein_coding	1	164373686	164373855	-	0.441176	TRUE		TTAGATTCCAAAACCACAACTTCCTACTCCCTTCTCTTCGCTTAACCACTCGTTTAGTGTGTGTGTTGGCGGAAATGGAGAAACCAGCGGATAAAGAGTACACCAGCCATGTGCGTACACCAGCATGTGTGTATATATAATCGTTCCCATCGAGTTACAATAGCTATCAC
Zm00001d041856	12	protein_coding	3	141334136	141334305	-	0.441176	TRUE		AATGAACGATTGGCTAAAAACATAGAAAAATGGGTGCAAATTAAATATAAGGGCCTTCAAGCAAAAACTCCAACTGTATATTTATGCACAGAGACACACATACACACAACTGACTCCAACGGGCCGCCGGGAACTGCAGCAAACTCTCCTCGCTGCACTGCACACTTGAC
Zm00001d045048	12	protein_coding	9	11041623	11041792	-	0.441176	TRUE		TTCTGGTCAAATTTACTGTTATTAAAGCTTAAGTAACATACCACTACAATTTGAAACAGAGCATACCAGCTGGTCGAGCTTGACACCTTGTATACTTGCGATATCGTACATATATTCGCACACCAGGCACCACACACGCTAGCAAGCTCGCGCAGTTGCGCTTCCCACAA
Zm00001d053797	12	protein_coding	4	241316222	241316391	-	0.441176	TRUE		ATCGTATCTTAGAATATATCCGGGAAACGCTTCCATTTTACTGCCCAACAAAATTAGAAGGACATTATTCGCAATCAATCCCGTGCAGGTTTTAGGGCTTCTTCTTCGCGGCCTACTAATTACCCTCCGCTAGTATAAAAGCAGCCACCATCGACAGAGACGATCATCCA
Zm00001d008491	13	protein_coding	8	10207069	10207238	-	0.441176	TRUE		ATGGCCATTTTGCACTTACAAACGAATAAAGAAAAGGTCAAGCAGGTGTTTCAAGAAATGGAAAATTAAATCAGTGAAAGAGAAAGGACCTAGGCGTAAAAGTACCGTCCTACTAGTTTCTCTCGTGTCTCTCCCTCACGGAAACCTCGTCTGCCTGCCACCAACCCAGT
Zm00001d013327	13	protein_coding	5	8700273	8700442	+	0.441176	TRUE		AGCAGGAGGGCTGGAATTATACCAAGGTCGATTTTGCAAGTAACTAGTTCTTTTGATGCTACCAAAGGTGCAAAGCAGCCTCACTCGCTGGACAGTTTCAAGTGCAAGTTAAGTATACATCGTCTCGTGTCATATATATAGGAACTGTCGTCCTAATCCTTAGGGTACCC
Zm00001d015148	13	protein_coding	5	76964621	76964790	-	0.441176	TRUE		TGATACCGGACTATTCAAACTTGTTACCGCCGGTAATCGAGTGTAAACCATTATCCTTTAGGTTACATTTCGTGAACCAAACAACACCAAGTTTCATAACTGCAGAAATCCAAATTTCTCCCCACGTCCCCACCACAGCCATCGTCCATTTCAAAACCGCGCAGGATAGT
Zm00001d017579	13	protein_coding	5	200597733	200597902	-	0.441176	TRUE		AGAAGCGTCGGGAAGCGCGTCAACAAAAAAGGGACAAAATGTCCAGGCAAATGACATTGTCACAACGATAGACCTTCTGACACCAGGTACATGACTGTTCACTTGACTAAATAGGCAAAAAACACCTTATTTCATGCGGTTGAACGTAGACATGCCTCATTCCAGGTAGT
Zm00001d024982	13	protein_coding	10	97885864	97886033	-	0.441176	TRUE		ATCGGCGTACGTATGCTTTTAAGAGCTGACCAGACTCAATTAACGAGGTACTGATCTGACTATATGTACGGTAACAATAATCTTTTTTTTTATGAGGGACTTGGGTATCCTATGACGACCACACCTGCGCCTTCAAAAGGGTCGAGATGCATGTAACCTCAAACTGCGCC
Zm00001d030563	13	protein_coding	1	144321117	144321286	+	0.441176	TRUE		ATCACAGGAACCATGCTGGGGTTGTATGAGGACAGCAGATACAAGTCTGAATCGAAAAAGGTGCACCTGAAACAGGTTGATATTATTGGACTGGGTTCTGGTGCGGAGGTGGATTAGAAACTTAAGTATGCTAATGATCTTTTGTCGGGTGTGATATTCGGAAGAGAGCT
Zm00001d041556	13	protein_coding	3	127112749	127112918	-	0.441176	TRUE		GCCCGTGTAGGAGTATATTGAAAACCGTAGCCAAATCTACTACTAGCATTGAAGTTCTTTTCTCTATTGACCCTTCTCATGGACGCTAGTCGCATCACTAAGCTCGCCTATAAAAGCCAGGCAGAGCTGTCTGATGTTTTGTCATTGCCATCACAATTCACAAACTCACG
Zm00001d046007	13	protein_coding	9	53771903	53772072	+	0.441176	TRUE		AATCAATCCTACAGCTACGAAATGAAAAACTCAATATTAATTGTCCTACATGCGTGCCACTAGCTCAGAAACTGCCAACACGCACCACCAAACGACTGAGTTCGATCTCACCTCACCATGCATGCTGCATATACATAAGCAAATTAGCTCACCTTCTAGCTAGAGGCCAG
Zm00001d019671	14	protein_coding	7	49649165	49649334	+	0.441176	TRUE		AGAATAATACTGATCTAAACCTGTAAATGGTTTAGTCATATCTATTTTAGAGGGTTAGCTATGCCCAACTGTTTCATAAGGGAGAAACTCTCTCCTAGACCTCTATTTCGTCGAAGCCAAACCCTCGGTGTTTCATAATGACAAATTTCTCGCCCGCGAGGGGCCGGCCG
Zm00001d021800	14	protein_coding	7	163139622	163139791	-	0.441176	TRUE		AAATAGAAGAGAGTGATTCCTGCATATCTTCACTGTTTGACCTTGGAAGCAACACAGTGGGAATCAAGGAGCCAGCAGCTATCACTTGCACCAAAGCTGTTTTTTTACCATAAAGGCCAGGACTAATCTTTCCTACTCATGTGTGCTGTTGGACCCACAAAGCACTGATC
Zm00001d027582	14	protein_coding	1	8376328	8376497	-	0.441176	TRUE		AGAGTGATGCAGAAATTTTGTTAAAAAACAAGTTTAATGTCATGTTTATTTGATCTGAGCTTGTTATGGTTTTTTCTCGAGTTGCAATGCACCGTATATTATTAGTACAAATCAAACTCGCGGAAGCGCCCGCCCGACCTAGTGGGCTCCGCCGGCCGCCAAACCTCTCG
Zm00001d037230	14	protein_coding	6	116987135	116987304	-	0.441176	TRUE		GAGTGTCGAGCGGCCTCATGAGATTGCAACTGTGATCATGATTCGGTTGTCCGCAGTTTTCCACGATTGCAACTGTGATCATGGTTCTAGGTGCCCATCATTTTCCACACGTAGTAGTCGGTTGCCTAATTGTCTGACAATTTTTTTCTTCTTTTTTTTGCAGGTAGTAG
Zm00001d046247	14	protein_coding	9	76314792	76314961	-	0.441176	TRUE		AATATAGATATAATTGCGACGTGTTTGGTTCGGCGGCATGTAACGGTATCGGATTCCTTCAGGTATCTGATACTGTTACATGCGTTTGTTATGAGTTCCATTGGAATCACATTCACTGGAATCGGATACCTCCGTATAGAAACCTCAATCCCTCCCACACCAGCCGGAAT
Zm00001d002945	15	protein_coding	2	27821599	27821768	+	0.441176	TRUE		GATAAAGGAAAGGCACGAGTTGACCACTAGAATAGTAGAGAAGTAGTTCAGTTTAGTAGTAGTTTTGATTATGACGAAATGTTTCGCTATTTTTTTTACGAGTGTTAGTTAGCGCTGGGCCTGGGAAAGAGAAGAAAAGGGAAGGGCCCCATCTACGCCCGCCCTCGTGT
Zm00001d009495	15	protein_coding	8	67222133	67222302	-	0.441176	TRUE		ACTGTTAACTAGCCATGTGCGTCTTTTGGAGGAACTACCCATGTTATTTCCAAATCAAAATGCGTCCGTGATCTAAGAAGCTTCAGCACTGCTAACTGAACCCATCTCTTCTTATCAGGCCGAAATTTTATACACGGGCCTAAGCCCAGATCCAAACTTCCAAACGCATC
Zm00001d011981	15	protein_coding	8	165739631	165739800	+	0.441176	TRUE		AACAAACATACTATTTTGCTACAAACAAAGAAAAAAAACGATAGAAACAAACAAATCGCGCGATAAGCTACTGTATGATTTATCTTTTGCTTGGCGCTCGTCATCTCGCCCCGCTCCACGCCCCCATCGAAACACAGCCAAAAAGCCACCCCGTGCAAAACACATAGAGC
Zm00001d012706	15	protein_coding	8	179028882	179029051	-	0.441176	TRUE		TGTTTCTGGCCAAAAACTTTACACAATTAGGCTATTTGAACGGTTATATCAATACTCGAACATGATATACTTGTTATGCAAGAAAAGTCGTAGGCTCAATCTCCCTCATAATCCTTGACAGGCGGCACCCAATCCCATCCACCTGCGACACATTTCCCCCCTTTTCCCGC
Zm00001d015525	15	protein_coding	5	95945919	95946088	-	0.441176	TRUE		TTTCTTTGGTTGTATGGCGTGAAATAGCTTTTTGACTGTAAGCTGATATCTATGACATCAATTTGGTATGAAGGAACCCGAAGAACTTTTCGAGACAATCTCGCAAGCATTGCAGGCATCTGTTGATCGCGACTGCCTCAGCGGCTGGGGAGGTTATGTTCTTGTTGTGT
Zm00001d017897	15	protein_coding	5	209719793	209719962	+	0.441176	TRUE		TAGCTCATAGCCTACAATAACTTTTTTTACGACCACAGCCCAACCAAACAGATACTGATTTGCTTTCGGGACGAAAATAGGATCCGTAAGATTCATAATCACTGCGAGAACACGGGTTTCCAGTGAACCGCCCAAAGGTTATTTCGGTCAAGTCGCTTCTCTCAGTGGAA
Zm00001d019177	15	protein_coding	7	20467182	20467351	+	0.441176	TRUE		ACTAAAACTAGATCCGCACAAACAGAAGGCTACTAAACCTTGAGCAGCTATTACACTAATGACTCAGCAATAGATCTAGCATCCACAGCTTAAGTATGCTAATGAATGGTAGGATAGGACCCAATACTCTTCCTTTTCCCGGGCGTGTGAGTGATGGACGATCCCCCAAT
Zm00001d038671	15	protein_coding	6	162286863	162287032	-	0.441176	TRUE		TCACTCCACATAATCCTCGCGTTTCGAGAGCAGATAAATTTCCCGAAAACCCCAAAGATTAATTCATCTTCCCTTTTCGATTTTCTATATTCCTTGCGGGTTTATTTTGGTTTAAGTCCACGAGAGAAGAGAAGGGAAGCAAAGCAACACTGAGCGGAGGCGAGCTGTGC
Zm00001d004245	16	protein_coding	2	95664110	95664279	-	0.441176	TRUE		TCCAGAAGTCTTGCATAGGTCATATAGCACAGAAGCAGACATGTGGAGCATTGGTGTTATCACTTATATATTGTTGTGTGGTAGCAGGCCATTCTGGGCACGAACTGAATCAGGTATTTTTCGCTCAGTGCTGAGAGCTGACCCTAATTTTGACAACTCACCATGGCAAT
Zm00001d007785	16	protein_coding	2	239555410	239555579	+	0.441176	TRUE		TGCTTAAAGTGATGATTATATGGATCACTCATTTGCCTCCGTCCGAATCTACTGTGTGAAAGAGACACAGTAACACAGCAGCACGCCCCCACTCTCAAGTTTCGTCACTCGATCCACACTCTCAACCAGCTCATTAAATACAAGAGCATGTGCAGAAAACAAGCTCATAA
Zm00001d008991	16	protein_coding	8	29059680	29059849	-	0.441176	TRUE		AAATACGGGCGAACTATTGTGAATTGGACTGCTATATGAGATGTTGTTGGCAGCATCAATATCTGTCACTAAGGCTTTGGTTTTGTTGTATAGGTATGAATACCTGGATCGCATCATCCGGCGGAGGTTTCAGCCTAACACGTTCAAATTCGTCGCCTCAAAAGTTGCCG
Zm00001d010381	16	protein_coding	8	112233900	112234069	-	0.441176	TRUE		TCGTAAAGCAAGATATGTATTTATTTTAAAACCTAAAAAGTATTATAATATTCGCTTTTCTTCGTTCACACATTGCAGCCGCTAGAAGCAGTGAGCAATCCCAGTATACTTCTCCCTCACCGCCCACCGACCTAATCCCCTCCTCCACTTTCCCCACCGCGAAGCCATGT
Zm00001d018533	16	protein_coding	5	222573910	222574079	-	0.441176	TRUE		TTCGTACTCGTTGGCTAGCATATTATCCTCTACCACTTGAAAACAACAATTCGCCAAAAAAAAAAACATTCATAGCACGGCCCATTTTTGCAAAAATGGTGGTTGGGCCTTATCAGCATCACAGCTCAGCCCAGTCCAGCGACAGTGATGTTAGTTTGTGTTGGCCTCCT
Zm00001d042118	16	protein_coding	3	151578626	151578795	-	0.441176	TRUE		AAGAGATAAACAGCCTGAAAAGCTGGACCTGCAACAATTTCCGAGGGTCAGAATCTGAAACTAAACTAAAACAAACAGTGCTATAGCCATACAAGTTTATTTTACTCTTAAGTTACATAGACGGAGTGCTTGCAGCGGGCGGCAGGTAAGCCAACCGAAACCGATGGCGT
Zm00001d004013	17	protein_coding	2	75742992	75743161	+	0.441176	TRUE		AACGGATCCGATACAACCCGAAAAAATGGATCAGCTCCGATCCAACCCACATCGTTTCGAAACCAAACACTTGCTAGATGTCTATAAAAGACCTTCTTAACTCGTGCCACGAAGGTGACGAAGCCGTGAAATATAAAGTATTCGCAGTTTCATACCATAGCCCAGTAGGT
Zm00001d015501	17	protein_coding	5	94111452	94111621	+	0.441176	TRUE		GGCACATGGACGGTGAGATGTTACATTACATGCCATTTATATAGTGACATGAGCATATGCCTTAATTAATCTTTCTTTGACAACAATTGTAGATTCTCTCTCTTTGATGGAATGATCAACACGACGGATTTTAGAGCGTCTCGGCGGTCGGCATCCGGGTCCAGGAGCTC
Zm00001d029835	17	protein_coding	1	89474008	89474177	+	0.441176	TRUE		TCAACATGTGTACGTGTACCATTCTTTTTGTTTTATACTATAATAACCATATGTATCCTAGTTTCAAGGACGTGCCCACGTCACGCCGTTTGCAGCTTGCCTCTCGCTGCTGCGGTGTCGACTTGTCGAGTTTTTTTTTCTCTCGAGGCGGGTAAAATAATCCAACACAC
Zm00001d034343	17	protein_coding	1	290264864	290265033	-	0.441176	TRUE		AGTCAGATGATTTAACATTAATTTTTTTAAGAGCCACTCTGTACAATAGTTCTGTTTGTTTTAGCCTTTTTTTAAAAAATTTTGTAGGCTAGGCCCACAATACTGCAGAACTAAACACTGCTCAGCTGCTCTCGGCTCTCGCGCCTGCCTGCCCTAGCCGCTCGCCCGGT
Zm00001d053173	17	protein_coding	4	218020897	218021066	-	0.441176	TRUE		AGAAAAATAAAGAAAAGTAACGGAGAAAGAATAATGTTCTTCCTCCAGTTGGACCGCTTTCTCTGATGAACGAGCGTAGCTACGCACGTGCACCTGCAGAAAAAGATAAAGAGGAATCGGCCCAGTAGCACGAGCAGAGAATAAGGAACATCCCCACCTGTTTTCTGTTT
Zm00001d011297	18	protein_coding	8	146093572	146093741	+	0.441176	TRUE		ATCAAGTTACCACTAAAGTCCAAGCTACACGATCCAGAAATGGGCACAGCAAGTAATACCACTTTTTGTGTGGTTTCCCATCCCATAACATGTCCACATCGACAGCCAAGCATCATGACACATAGAAGCATATTTATAGTGGGCTCTCCCGTAAGTTTCATTGCCTGACC
Zm00001d015606	18	protein_coding	5	100808190	100808359	-	0.441176	TRUE		TTCCCTCCCATTATTTTATTTCCCTCCAATTTATTTTACTGACATACTATATTTCCCTCCGTTCTTTTGGATCCCTCCAGTTCTTTTCGTAGTGGGCCCACTCTCCATAGACATAGCAAACTTCTTTCATCTCCTGCAGACCTCCCCACCACTTTTCCTTCATCCGCGAG
Zm00001d023230	18	protein_coding	10	966535	966704	-	0.441176	TRUE		TTCAACCATTACGAGAAGAGAACGAGCTGTGTCCATTGTCTCCAAAAGTAGTAAAATAATGGAGGAAAGAGGGCAGGCAATTTCCATTTCCAACCTTTATACTATAAATTTTATTTTGTTTTCCCTCAATCTCTCTCCTCGGCTGCTCGCCTGGCGTCGCGTCGCCTGCT
Zm00001d027464	18	protein_coding	1	5886814	5886983	+	0.441176	TRUE		ACACCATTTTTTCTTCATGGTCTGAGCTTAAAGAGGAGTTGGTACTGTCTAATTGTATTGCAGGCACAGCAAAGGAACAGTTGAACAAGAGCAGTGTGATGCAGGAGCAGCTCATCTAACCCACAAGTTCTATCCTACATATATCAGCAGTGCAGGCAAGATCTGCAGCA
Zm00001d028285	18	protein_coding	1	29180486	29180655	-	0.441176	TRUE		AGGTTATTGGCCATTAAAATACCTGCATATATAGAAATCATTCCAATATATCATGTAAAACCTATCAGTTATTCGGTACCATTGCCATCACTCTCTAGTACGCCGCAAAAGACATCAGCCAGACTTCCCAATTTCCGGCCACAACCATACCTGCTACGCTTGCGCCGCCG
Zm00001d044878	18	protein_coding	9	6328255	6328424	+	0.441176	TRUE		GATCCACGTAGGCGTCAACTCTTACATGTACACGCTAAACTAATTGGCGCCGACACGTAGTGATGATGTCGAGCTGATGGTCCATTTTTTAAAATGAAACTGGAAAAGAGGTATTTGTGAAAATTAAAAAGGGCTAAAATGCAAAAAGAGCCCGCGCTCCCCGCTCACCT
Zm00001d047830	18	protein_coding	9	142669129	142669298	+	0.441176	TRUE		TCGTGTTCATGACTTCATGATAAGATAAGATGCCGAGACGCAGATGCCATGGTAGTGCATCATGCGAGTGTTTGTCCGTTCTGTCTTTCGTTCGTACGTACTCCGTATTTCTTATACGGATGTGTCGCTCTGCATCCTTGACTCCTTGTATGTAGATAAGGAATCAAATC
Zm00001d006766	19	protein_coding	2	216329890	216330059	-	0.441176	TRUE		AAAAGCCACTAAAAGCAGGTTCAGGGGTGCTTTCAGATTTACACTGTGAGAAAGTCGGCTTTTAGAAAAAGCTGCTTCCTGAATCCAGCCTTTTGGTTGGCTTTTGGCTTTTAGGGGGCAAAAGCCAAAAGCTAAAAGTCAAACCAAACACACCCTTAGGGTCGTCTCTT
Zm00001d010702	19	protein_coding	8	124976656	124976825	-	0.441176	TRUE		TCCAATTTCCAAGGCCATGTCTGCCGCTGCACACCCCTGCTGCGTTTTTACCACAAAAATGTCGAAACATACAACCCAGTAGCAAAAAAGCACGAAAAAAAAACGGTTTTACAAGACCATTTGCGGGATATACTTTCTTCAAGAAATCTTCCCCACTTGTTCCCTCGCGT
Zm00001d020357	19	protein_coding	7	108875660	108875829	+	0.441176	TRUE		TGACATATGAAATAGTGAGATGAAACTCTCTATTGAGAGAGGGTATTTCATTCATCCATAAATCTGATGTGGCATTTTTGGAAACAGTGACATGAAATCCCCATTGTGAATAGCCTAAACGACTCCACCCTAGTAGGCTAGTGCCCCTACCGGCCTACCCGAATGCGGCT
Zm00001d021572	19	protein_coding	7	156435448	156435617	+	0.441176	TRUE		TTCTAGGTGGAGCTCGTGTAATCGTGTTTCGGACGGACGCAACTACAGACTATTTACGAATTGAAATCTCACCTATTTTTCTTTAATAACGTTTGGCATCGTGGACGACAGCCACTCGTGGAACCTACAGGGCTTTAACTTCTCCCAACTTCCTCAAACAAATCCTAGCA
Zm00001d022466	19	protein_coding	7	178212997	178213166	+	0.441176	TRUE		TCGGTCCATGCTTTAAACATTTTTTATTATTAGTACCTAACGAATGAATTTCTATATGGGCCACACGATACAGGCCCAAATGCTAGGTCCCGCATCATAACCTAGGGGGCTAGGGCATCAGGAGTGAACAATATCTCAAAAAGCCCATCTTCTCTTCCTCTCTCGCAGCA
Zm00001d030030	19	protein_coding	1	100657815	100657984	+	0.441176	TRUE		GATCTATAACAGGTGATCGACTGACTCGAGAATTTGCCGACGCTTGAAGAAGGACCTAATGTGAGCTTTTACATACTTGATGAACAGCTTGAGCTCTTGAGCAAGGTGGGGGTATTTTTGTATCCACTGGTCATGGTTTTGTTGGCTATTACTAATCGTGTGCAGATGGC
Zm00001d033860	19	protein_coding	1	276301081	276301250	+	0.441176	TRUE		AAAGAAAGCAGAATGAATTTCTTCCTTTCGCAATGTATCCATGGCAACAAGTTTGGGCTAGATCTGAGACGAGACATTTGGTTTGGCCCGGTAAGTTAACTTTTCGGCCTAACTCAATCGACACCATTGTCCAAGCTAAAAGGCCCAACTTAATAGGCTGCCACTTGCCA
Zm00001d036196	19	protein_coding	6	76728190	76728359	+	0.441176	TRUE		AAACAGGGTAGAGAATGTTTCTACGTCTCTGTTTCCGCTTAGTCATCGAGAGATAATTTTTCTGTGTTTACATTTTTTTCAAGAAACTTCCCTATTCATATTCCTGTGGAGAACTTCCCGTCGGGGAGTCGGAGATGGTCACCTCTAGTCACGTTCAAAGCGACACGCGC
Zm00001d051014	19	protein_coding	4	136932462	136932631	-	0.441176	TRUE		AAGAAAAAAAAAACCGCCCGAGCGATTATTTATGTTGACCAAAGAAAGAAGAAGGAAACACTCGAGCGGGATTTCGTGTTTACCCGAAAAACACACAAAATACAAATATAAATAGACCTAAACACCCGCCTTCCGGTCGCGTCCCTCTTCCTCTTCCCACCTTCCCTCCT
Zm00001d015450	20	protein_coding	5	90968506	90968675	-	0.441176	TRUE		ACAGAAGAGAGGAGAGAGAAGAGATAGGTAACCGTATCAAATGGGACACATTAGAGCCACTTGACATGTGGTCCATCTTGCATCCTATACTCTTTTATTTTTTATTTCTTTTCTCCCCTTTGTCGGTTCTTCCACTTCCCGAATCCCGATCCATCCGCATAGCACTGAGG
Zm00001d016155	20	protein_coding	5	147503556	147503725	-	0.441176	TRUE		GCTCTCTCTGGCAGGAAGAGTGACTCTGGTAAACTCCACCTTCTCTGCTATGCCAATCTTTGTGATGTCCACTCTCAAGTTGTTGGCTGCTGTTATTAATGCCATTGATCGAATTAGGAGTTGTCTTTGGAAAGGGAACGATGATGATGCTCATAGTAATCCTCTCATCT
Zm00001d019914	20	protein_coding	7	75379692	75379861	+	0.441176	TRUE		TTCCCTCCCATTATTTTATTTCCCTCCAATTTAGTATACTGACATACTATATTTCCCTCCATTGTTTTGGATCCCTCCAGTTCTTTTCGTAGTGGGCCCACTCTCCATAGACATAGCAAACTTCTTTCATCTCCTGCAGACCTCCCCACCACTTTTCCTTCATCCGCGAG
Zm00001d034317	20	protein_coding	1	289102093	289102262	+	0.441176	TRUE		TTGAATGCGGGAGTTTGGCTACTGTATTTTAAAATGTTGATGACTAGGATAGAATATTTCTTTTAGAGTAGAAATTTAGAGTAGAATGAGTGCGGATAAACTGGTTACAGTTCCATCTCCTTCACCCCTCGCACCTTTGACCCCTCTCCCTTCTCCTCGAGGACGCGCGC
Zm00001d038988	20	protein_coding	6	168296580	168296749	+	0.441176	TRUE		ACTGACCAGAGACGTTGTGGCCAACAGATGTAGAAAAACCTGTAATAAGTTACGTCGTGAATATATTTGGAAATACTATTTTTCAGAAGGGCTAAATTGAATAAAAAAGCACGACCGTGCTCGCCCCCTGCCTTTTCTTCTCCGGTTCACCCCCTCGTGTGCTTTCACTC
Zm00001d049420	20	protein_coding	4	29946642	29946811	+	0.441176	TRUE		ACGTTGAAATATGGTAACTGTATTGTGTCATCAGCAGGTTCAGGCTGCTAGAGACTATTTCTAAAGGTCTGCTGATATGTTCAACCAAAGAATTATTCAGCCACACGTCGCCACATACGCTGTGGCAGGCTATATAACCTCACCATGCCCATACATGCCCAAAGCATCAA
Zm00001d049431;Zm00001d049432;Zm00001d049433	20	protein_coding	4;4;4	30115378;30128039;30148366	30115547;30128208;30148535	+	0.441176	TRUE		AAATAAGATAACTGTATTGTGTCATCAGCAGGTGATAGCTGCTAGAGACTATTTCTTCAGGTCGGCTGATATGTTCAACCAAAGATTTATTCAGCCACTGATACGTACACGTCGCCACATGCGCTGTGGCAGGCTATATAACCTCACCATCTCCATGCCCAAAGCATCAA
Zm00001d027802	22	protein_coding	1	13866715	13866884	-	0.441176	TRUE		GGGACTTCAGTTCCTCGCAGAGGTATAGTATAAGCCTTGTTGTCTTTGTCAAGCAATAGCTTAAACTATCCTTTGCGTCTTAATCTGAACAACATATGCCGGAGATGGGATGGATTCTTGGTTTCTACGTACTCCCTCCCTGCTTGTTGAGCTTTCGGTTTCTAGTTAGC
Zm00001d048357	22	protein_coding	9	154914279	154914448	-	0.441176	TRUE		ACTAAAACAGGAAAAAGCCTGACATTCCCTCTTCGGGTCAGTCGTCGCAATGGCAACTCCATCCGATCCAGAATATAATAAGCACCATGCATTGTCTGCAAAGAAACATATAATCAGCATCACTATGATGATGCTCATCTTCCACATGCTCGCCTTCTCCCTAATTTGCC
Zm00001d052540	22	protein_coding	4	192581374	192581543	-	0.441176	TRUE		AGGCATAGGGTCAAAAACGACATTAAGTGTCTAAAGTTTTAAACGTAATTGTTTTTCAAAAAAATGGACTAAAATACAAACAAATTCGGGGAGCTAGAACCGGGCAGATGTTTAGCTGGGCTTCTTGCGCAAATCAACCTGGATGCAGGTCGCGGCGTCGTGCGTGGCCT
Zm00001d018577	23	protein_coding	5	223601886	223602055	-	0.441176	TRUE		AACTTGCGCACGTAGCTGTTGAACCGGCCTGCACCAGTCGAACTGTGTATCTAACAATCTTTCGAAGTTTGTTGTGAAAATTTTCAGATTAGCCTATTCACCCCCCCCTCTAGGCTACTTTCATCATGTACTAAACCTTGTTCCGCTTGCCCCCTCTACTCAATTATAAA
Zm00001d036098	23	protein_coding	6	72196056	72196225	+	0.441176	TRUE		TCGTCGCTTTCCACGCATACTGTATAAAGATTTTTGAGATGCCGTGGTTGATGCATGGTTTAAATTAGCTAACGCGTTGACTGACTTCCTGAGTTCATGGTTGAAAGCAGCAGACGGTGACAGACTTGACATGTCACGTTTCTTTCCATTCTTTCCTTTCCCAGCCACAA
Zm00001d049657	23	protein_coding	4	38892268	38892437	-	0.441176	TRUE		ATGCACGTGAACCTAAATGGTAGCCGTTTGCATGTGCATGCGATCTGCACGATCTGTAACAACCGTTAGCAAGTCTCACGCCCCTGTAATTTCTTGTCTCATTACTACATATAGGCTGTAACAGTGGAAGGGAATACAATACGCTATTCTTGCTAATCTTCAAGCAGGAG
Zm00001d004709	24	protein_coding	2	132766632	132766801	-	0.441176	TRUE		AACAATGTACGACATACAACTAGTTATCCTTAATACAAAAGAGATATTAGTCGGCTATTACAAAACCCAAAAGAAGGTATTCCGTGCTAGGATGCGCACGGGAACCGTACGAGCATGAGATACGTTGCCAAATCCAAAACCCAGGCTCCCACGCTGCCATTTCGCACAAA
Zm00001d007935	24	protein_coding	2	243395755	243395924	-	0.441176	TRUE		ATGTTCCTGTTTGTGGGTTGGGACATCATATCACACCTAGATCCAACAAACTGTCATCAGCATATAATGTTTGCACACAGCCACTCAAACATGCATTTGCACTGCATCGTATATATCCAACAAAACGGCAGCTAGAGATGATGGCATCCTCCCTCCTCTTTGTTGTCGTC
Zm00001d025924	24	protein_coding	10	133844702	133844871	+	0.441176	TRUE		GACAGGTGGCGTTAAGTATAAAGTGGCCTCAATTTAAAGTTGCTTCTCCAACAAGGCATTACTATGTGCTGGTGAAATATCCATGGAACGTAGTACTCTGCTAACAACCACCAACCACACATCGCTGGTCAACATAAATAACCTGACCTGTCGTCCCCATTCTTGTGATC
Zm00001d034104	24	protein_coding	1	284068708	284068877	-	0.441176	TRUE		GACTATAACACGTGGCTAAATGGCGAACTTCTACTAACGTCAGGGATTGCGTACCCAAAACTAAATGCCAAACTATACACTGCGGCAGTGCTTCATTACGCCTTGTACATATGCAACACAACAAGCACATCAAAAAATTCCGGAGAACTGAGAAAGCCCACTCGTTAGTC
Zm00001d040441	24	protein_coding	3	43538797	43538966	+	0.441176	TRUE		AGTTGAACGAACTACGGCAACCCATGCATCGAAATCTCACTGAAATCTATCTACTTGGTCACCAGACAAAAGCTCCACAAACACAACAACCTAGCTCACTTAACAGCACTTTGCTACTCGTCTCGGCTATATATACAAGAACGATTCACGCTGGTTCTTCTTCCTCGTGT
Zm00001d047010	25	protein_coding	9	115067009	115067178	+	0.441176	TRUE		TTCCCTCCCATTATTTTATTTCCCTCCAATTTAGTTTACTGACATACTATATTTCCCTCCGTTGTTTTGGATCCCTCCAGTTCTTTTCGTAGTGGGCCCACTCTCCATAGACATAGCAAACTTCTTTAATCTCCTGCAGACCTCCCCACCACTTTTCCTTCATCCGCGAG
Zm00001d020751	26	protein_coding	7	131209803	131209972	-	0.441176	TRUE		ATTCAGCATGGGCAGGCAGACGAAACCTTCTCCAGATCTAAAAACTGCTAATGGTCAATTCTTTACGCTCAACACTTTCAAGCATTCCCGGTATTATACCCTGGACGGCCGGCCGGACCTATATAAACAGCTGCAAGATCTTGGTTATCTTTGCAACTATATTATGCTCT
Zm00001d006449	28	protein_coding	2	208538539	208538708	+	0.441176	TRUE		CTGCTCTTACCTACCATAGGGCCAGACTTGATTTCTTTATTAGCCTCTCTGTTTTTGTTTTTGTTTTTTTGTTGACGTTACAGCTGCAGCCCTGCTCTTACCTACCAAAGCCGCTCCAATGATGAACTCGCTTGTATCATTACTTCGTTAGCCACTTCCCTCACACATCC
Zm00001d025263	28	protein_coding	10	111734066	111734235	+	0.441176	TRUE		AGCAGGAGCAGCCATGCAACTACCTTTTTTATGTTTGTTTATGCCATATATTTGGGTCATGCTGGTTTCGTTTGGTCAAACATGGACCAAAATAAATGACTCCATGTATTCTCTCTCCGAAAATCACGCCATAAAGACTCTCCTCTCCGACGACTGACCGTTCCCCGACT
Zm00001d020506	29	protein_coding	7	119728498	119728667	-	0.441176	TRUE		ACCCTCTATAGGCGACTTTTACTATTGAAATAGGGGCAATCCCCTTTCTGTTAAAAAAAAATCAAAACGTAGGGAGCAAGATATTTTAGCAAGTTTTGCGGCTGGATGCATTTTAGCGAAGTCAGGTGTCGGCGTATGCCAAATGTCTCGTTGAGACACCGCTGCAGTGC
Zm00001d038725	31	protein_coding	6	163369485	163369654	-	0.441176	TRUE		GACATCACAATGGTATCTCAAATGCTGGAAGTTGAATAAGACAGCCTTCCTCAACTCCAGTATAAATAGTTCATGCTCAGGCTGCAGCTTCCTCAGTCCCATAGGGTTATTTTTCTGCAGTATTTGTCAGCAACCGATCCTTTGGTTATGGCTCGTGTCCTACAGGATGT
Zm00001d034258	33	protein_coding	1	288237250	288237419	-	0.441176	TRUE		AGTGTCGAGCGGCCTCATGAGATTGCAACTGTGATCATGATTCGGTTGTCCGCAGTTTTCCACGGTTGCAACTGTGATCATGGTTCTAGGTGCCCATCATTTTCCACATGTAGTAGTCGGTTGCCTAATTGCCTGACAATTTTTTTCTTCTTTTTTTTTGCAGGTAGTAG
Zm00001d006533	34	protein_coding	2	210585215	210585384	+	0.441176	TRUE		TTGCTGGCGTTGTTTAGTGGCACGCACGCTTCTGTCCATCATTTGCCAACCCACAGCTTGCCCGTAGTATTCTAGCTTTTATTTCCATGTACCACCCTTAGTTAGCACTATTTTCATATAAAACCACCATTTTTAAGAGTAGAGAAGAAAACACTGGACCGCCTTCACCC
Zm00001d023370	35	protein_coding	10	4189744	4189913	+	0.441176	TRUE		TTCCATTGGGGTCATCTCTATTGTACCAATGGGGCCATTGCTTGATTTCTATAGGATTACCAACCAGCGACACATTGTTATAGGGGGCAGCTGATCCATACAGACCCACATTATCAATTTATCACCGGGGTTAGTTTTATGATTCCCAAACGAATGTATGCGCCCAAGCT
Zm00001d013237	38	protein_coding	5	6854783	6854952	-	0.441176	TRUE		AAGCCTGGGTTGGCGAAAATCAAATAAAGGTAGGCCACCCAGTGCGACCCTGCACAGAGGCAGACAATTCCGTAGTCTTGTTATTTCGATCGTGATGTCAACGTTATGATTAGTTGTAGGTTATGGTTGTGCTCCTGATGAACTGATGATAATTATCAATGCAGAGTGTC
Zm00001d007980	39	protein_coding	2	244420804	244420973	-	0.441176	TRUE		AAGCACATAGATAGAGTAAAGAACCTATCATCGACCGGTATACCTTTTGATCTACGGATTTACCTCCCGTGTCGAGGTCGAGATGCCCATTGGTTCCCATGGGTGTCCATAAACATAAACATAAGTTACCCATGGTATGAGATGTTACGTCCTCCGTGTGTCATGATTGT
Zm00001d004548	42	protein_coding	2	117350312	117350481	-	0.441176	TRUE		ACCCTTCTCTTCCCCCAATCATCCAGTATTCCAGGTGTTCTTTCCCTCTCCCTCCTTTGCTATTCTTCTGCTGCTCCTCCACCTCTTCTGTTATGTTCTATGCAATGTTTAACATGGACACTTTGGCTTGGATGTTTAATTAGTACGTGCACATGCTTTGTGTAGGATGT
Zm00001d027489	44	protein_coding	1	6422497	6422666	-	0.441176	TRUE		AACGATTCTTACTACCTGCTTGCAATAGAATCTCCTCCCTTCCAGTTTTTAAATTGTTTGTCGTATCCTCTCGCTCTCCTTGAGCGTAATTAATACCTTCAGTTTCGACTTCCTTCACCAGTTCACCGTGTGTTCTCCCTTCCTATTTGTGTGCATACGCCGATACGCGT
Zm00001d030940	67	protein_coding	1	168453586	168453755	+	0.441176	TRUE		TTGTACATGTAAATGACATTAGCAACGTTGTTGTGTACATGTTTCCGACTTTCTCTATGTTTGGCCATGTCAATGTCATATCAGATGAAAGTGGCTTTCCACTTCCCTTGATTAGAGGGAGGTTTTGGGTGTCGTTAAACCCCACCTGGTGATGGTACGCCTGCTCAGCT
Zm00001d006636	6	protein_coding	2	213094866	213095035	-	0.447059	FALSE	100G>C	ACCACAACAGTACTACTACACGCACAGGTAGGCATATAAGCAAATTTAAACACCAACCGGTGGGCAATGTGGTACTAATTTTAACTTGCAAACCATGAACACAAAGACACATGCGCCATATGAGGCCCATCTGCCAATTTGTACGAGGCCCATCTCCCACGACAAATGAA
Zm00001d041745	20	protein_coding	3	135766824	135766993	+	0.447059	FALSE	105C>G	TTCACTGTAGTTCGATGTTTCATCTTCAGTCCCCCATGCACTATTTTTGGTTGCGCATCCACCACCATACCCTTATCCCTATCATTTGCATCCATACCCACCGTGTTCATATGGTGAACTCCAATTCCCAAGCCAAAATTGAAGCTTCTTTCCTGGTACATCCATATGCC
Zm00001d046704	10	protein_coding	9	102968101	102968270	+	0.447059	FALSE	110A>T	TGGCTTATTGAAGCCTTGCAGCATGGGAAGCTAACATCTGCATCCAAAGGTCGGCAAGGAGCCACTTCTGTTTCAGAGATTCGATCTATGGTGCAAATGCTTTCCCGAGTCCAGTTGTCATTGTTAAAAAACAAGGGTGTTATCTAGTTAGCACTAGCTGCTGAAATGAC
Zm00001d040516	17	protein_coding	3	47740716	47740885	-	0.447059	FALSE	117G>C	GCAGTTTGTGTGTATAAGCTGGTTTCACTATATTGAAACATGGCATGCCCAAGAAATCTGGTTTTACTGTTTTTTTGGAAGGAAAATTACTGCTTTTTGGCAGCGAGAAACATGAACACACCTTCTGGCGTGAGGGTCTAAGTCGCGCCCATCGGGCTGCTCGACATGTT
Zm00001d017123	10	protein_coding	5	186163854	186164023	+	0.447059	FALSE	126C>G	TATGTGTGAGACTTGGTCCCAGCACACCTGGTGTTTATGTTCGCGCCCGGGCTTTGGATCCCTAAAACCCGGGTGTGACACTATACATACACTGAAGATTCAATAAACAAGCTCATTGTAGATGTGTTCCCGTCACTTGAGGAAAATGCAAGATCAATAGCTTATATGAG
Zm00001d019665	12	protein_coding	7	49005835	49006004	-	0.447059	FALSE	129C>G	CAACAAAACAAGTTTCACGATTTTAGGAGCTCCAAAACTCGAGATATGAATTTTGAACACAACACAAAAATCTGCAACTTGTGTACTCAAATCTCGCCTTGGGCCCACCTGTCATAGGCACTAGGCGTGTTCTTCAACCTTGACGTGAACAACAGGGAGGCTGCTATGGC
Zm00001d024545	4	protein_coding	10	77548242	77548411	-	0.447059	FALSE	149A>T	GCTAGACAAGATGAAGCGCTCTTATCTAGCTCTTCAGTTGCATTAGATTCAGACATGCTCCATCTGCCCTAGATATCCAAGAAAATTCCCTCCCAAAACATTTTCTAGATCTTGTGCGCTATATATCTAGCGAGCGAGAGAGAGAGAGTCCGGCCAATTGATCCCATGCT
Zm00001d051610	24	protein_coding	4	164541200	164541369	-	0.447059	FALSE	149T>A	TGGCACAACAATACGAGTTGATGTAGGTGGGCTTACTGACCATCCACACATGAAGTGTTGTCATGGAGGCTACGGTGTGTGTTTTGCCAATTAGCCACCAAATTCAAATACACACATAAACATTACCTTCTACATTTTTCAGCGCTGGACTCCGATAGGCTTGCCATGCA
Zm00001d044512	1	protein_coding	3	230463652	230463821	-	0.447059	FALSE	150G>C	CCGATGAGGAAAGTCCATATATCCCCATGGTATTACATGGAAAAAGAAACTTAAGCCTTTAGTAGCTACCGGAGAACGCTACCTTAATCCTGACAGTGCGAAACCTATAGCATCGTGTTGTCACCGTGCCAGTCTAGTAGAATGCTGAACACAACTCCGACAACGATGAA
Zm00001d048727	10	protein_coding	4	4318250	4318419	+	0.447059	FALSE	163A>T	TAGTCAAAATAACCAAACGCCTTATTAATAACTCCCATGTATAAATACATACATGCATGCATAAGTGGTAAATGAAACCAGCGCCTCAGCTCACACCTCACAGTCCTTAGCTGATAGAGCTTACCCTGCCGCGTGGAAGCCTCAAACTCGAGAGAGAGAGAGTCCATGTG
Zm00001d002195	11	protein_coding	2	7760225	7760394	-	0.447059	FALSE	22C>G	AACAGATCTTAGTGCCAACGTGTTCTGTGAAAGGAGGCAGCATATCAATTGGAGGTTCTCTTCAGCTTCTTGGTTTCTGCACCTTTGAGGCTTGTGTTGGCATATTGGCCGTCAATCATGAAGATGAGATCTCAGTACATTCCTGAGGAAGCGAGAAGCACAATCATGAA
Zm00001d048999	6	protein_coding	4	12016224	12016393	-	0.447059	FALSE	35C>G	CTTGACTGGCTTCGAGGGGGGTTATTGTCGTCGTGTTCTTCAAACTCAAATTCTTCACAATCCTCACTAGATTTTTTGGATAGATCAGCTAGGATGTCTTTAGCAACTTCGGTACCTTCGGCAACTTCGTCAGTCACAACTCTCTTAGCAGCACCCAAGTACACCATGAT
Zm00001d034384	8	protein_coding	1	291492214	291492383	+	0.447059	FALSE	35G>C	GAGTGCAATGTGGGGAAGGAATTCAACCGTTGAACACTTCCATATACACACTCACCCTACATAAAAACACAACACATATTTCTCACAGCGCGACATATCTCTGCAAGATCCTCGAAATCTCCGAGCAAATCTCCTCTCCCTCTCTTCAAAATCTCGCGCTAGATCATGTC
Zm00001d024694	4	protein_coding	10	83916616	83916785	+	0.447059	FALSE	45G>C	GTTACAACCCATCAAACATTTGTCACACATTTGTCAAGGAGGAACACTTGACCGAGACTAATTAGCCAAGCTGCATGCACAACCGTTAGAGGCAACCATTATATAAACCTTGACAGCGAGCTTGGATTTCCATCATCATTACAGTGCAGTGCATTGGACCACAGCATGGC
Zm00001d048586	1	protein_coding	4	306083	306252	-	0.447059	FALSE	61G>C	ATTGATTTTGGAACGGAACTGATTTTCGTGTAGTGTAAACTCCGCCTATGTTGATTGGAACACTTCCTTAAGTCGTTTCAACATAGCCGGTCCCAAGCCCGGTAAAGGAGGAGGGTTGTGTTAGGTCCGGCAAACCAACGTAAAAACCAGCCAAATCTTATGGAGATGAA
Zm00001d047193	5	protein_coding	9	121534414	121534583	+	0.447059	FALSE	61G>C	CTCAATGAAATTAATGAATGTAATGAAGGTCAACCTGAACTCCGCCTATGTTGATTGGAACACTTCCTTGAGTCGTTTCAACATAGCCGGTCCCAAGCCCGGTAAAGGAGGAGGGTTGTGTTAGGTCCGGCAAACCAACGTAAAAACCAGCCAAATCTTATGGAGATGAA
Zm00001d033224	6	protein_coding	1	255091964	255092133	-	0.447059	FALSE	61G>C	TTAATCGGATTTTGCCAAAATAGACAATAATCGGTTTAACTCCGCCTATGTTGATTGGAACACTTCCTTGAGTCGTTTCAGCATAGCCGGTCCCAAGCCCGGTAAAGGAGGAGGGTTGTGTTAGGTCCGGCAAACCAACGTAAAAACCAGCCAAATCTTATGGAGATGAA
Zm00001d006786	4	protein_coding	2	216665182	216665351	-	0.447059	FALSE	66C>G	TATCCCGCCATACAGGATTTGTATTATGTTGGACGCGATTTTAAACCCCGGATTTGAAAACCAGTGTTCAGGAGAAGGAATGGGAGTCGGTTGAAGATGCCTTACAAATAGGAGAGATATACTAACAGTATACCTGCAGCTACTACACAAGCCCGCAACCCTAACATGGC
Zm00001d017535	2	protein_coding	5	198941732	198941901	-	0.447059	FALSE	93A>T	ATATATAAAAAACAAACCCTAGCTTTGGACACGCACAAGTGTTATATATATACTCGTCCGTTGTTCTCTAGCTACTGGCGTTAGAGTTAGAGTCCTGCAGGAGGAGACAGAGCTTAGGTGAGCAAGCAAGAGCGAGAGACAACAGATCATCAGATCGGGACATCCATGGA
Zm00001d008915	9	protein_coding	8	25181178	25181347	-	0.447059	FALSE	96G>C	TTGGGCAAGCCAACTGACATTGTTGACATCCTAGATGATGGCATTGAAGTGACCTCAAAGTTTGTTGATTGTTCCAGTCTAACTAACAAGGGGAACACTGTTGACAAGGGTACCCCTGGTGAGTCCAATGATAACAAGCCTAACTTAGGGAAGAGGAAGAGGTTCATGAC
Zm00001d003523	1	protein_coding	2	46652538	46652707	-	0.447059	FALSE		GTTTCGTTTTGTGTCGAACTGCATTCTGCTTGTCGCGATACTTACCTAGTTCATCCGTTGCTTAATTTGGTTCCTTATTATGTAGCGATCGAGTGAAATCGATCTAGCCAAGGTGCGGCGAACGCGGCTTATTCACGAATTTTCTGTGTTCTTTGGAAAGCCACCATGGA
Zm00001d007697	1	protein_coding	2	237613191	237613360	+	0.447059	FALSE		ATATATATTATTATCGCCCAACGGAACAGGTGAATATACGCATGGGACAGCTCAGCTCAAAGAAATTTCAGCGTTTTAACGCGCGCGTTGGTTTTCTAACGCTAGACGAATCCATTTGCTTGAATGAGCAGCACCAATGAGCAGGAGGAGGATGAAGGAGACGCAATGAA
Zm00001d014932	1	protein_coding	5	68934922	68935091	-	0.447059	FALSE		CGTAGGTTGTTCGTTCGTTCGACACCATTAATTATATTCTCTCTCTCTCTCTCTCTCTTTCATTTCTATAGCCAGCAGGTAGCAGGCAGGCAACCGGCCGGTATATTAGTAGATCTTCGATCGTTCATCCAAGCTAATAAGTCAGTAAGCAGCAGTAGGTCGAAAATGGC
Zm00001d030446	1	protein_coding	1	133177007	133177176	+	0.447059	FALSE		CAAGTTTCACGATTTTAGGAGCTCTAAAACTCGAGATATGAATTTGTGAATAAATAGCAAAAATCTGGAATTTTGAAACACCATTACCCTGCCTTGGGCCTACACGTCATTGAGACAAGGCGCCTCCTTCAACCTTGCCTCTTGCACGTGAACAGCAGGGAGGAGATGGG
Zm00001d050490	1	protein_coding	4	92935611	92935780	-	0.447059	FALSE		CAACCTCCGGCTGAACGCTAACTGACTAAATGACGCCTAACTGAACACTAGCTAACTGACTAACTTGGCTCAGACTGAAACTCAAATGATAGGGACTAGCCAGAGTTATCTAACAAACAGCGCTGCGTTAGTTTTCAAAGTTGCAGCGGATCATCAGAAGATCGGATGAT
Zm00001d051971	1	protein_coding	4	175651435	175651604	+	0.447059	FALSE		AATGGACAGATTGATCTAGCTCCATTCGAGACACCGTCCCAGCTTAGGAGGTTGTGGGAGTGTGCAGATGCTGATGCGAGGCACTTCCGTGATAACATTCGATTTTTTAACGGCCATTTCTCATTCACTTCTCTGTATTGTTGCCTTGATAGTATGACTACAAACATGGA
Zm00001d006490	2	protein_coding	2	209795146	209795315	-	0.447059	FALSE		GAATAGGATGGAACGGCCATAAAAAAGAGAGTGACGTGGAGCGTTGAGGTGCGAGCTTTGCGCCCGCGCTTCATATATAGAAACTAGGTGAGTGCCCGTGCGTTGCAACGGAAACATATAATACCACAATAACTTATGTACAAATGTGTGTCATACTGTTATGAGATGGA
Zm00001d011017	2	protein_coding	8	136945816	136945985	+	0.447059	FALSE		CAAATAATTCAACAGAACATTATGGTCATTAAGCGAATAATGAATCATTAGAAACTGAGAGATAGAGTACAATGTATAACCTGACTATAAACATGTACGGACCACGGAGGCCTTGGACGCGAAGCGGCTCTTATGCACCTAGTTCACCAGCGTGCGACCCCGTCCATGCC
Zm00001d013763	2	protein_coding	5	19651272	19651441	+	0.447059	FALSE		CTTTTCATTCCCTTGTTCTTTTTCCAAGAATACCATGAATGAGATAATATACATGGAGGTGTATCAGAAACAGACCCTATTTCTTTTGTTAATGCAGGTGTAAATCAGGGCCCTCACAGGAAAGGCACATGCTATGGGCAAAGGCACCGCGGAGCACAGCGGCGTATGAC
Zm00001d018251	2	protein_coding	5	217426999	217427168	-	0.447059	FALSE		TATAGCCACGGCAATACAGTACAGTACAGCTTCTTCTATAAAACCCACTGCTGGTCTGCATATATGTCACCATATCATAAGCTAGACAGCTACGTATACACCACCCATTCACTATCAACAGCATTCCTCTCAACGTTCCCTGTAAGAAACCAGCAGGACAGGAGGATGAG
Zm00001d019440	2	protein_coding	7	33980344	33980513	-	0.447059	FALSE		GTTTTCGCCAACAAATTTTCAAAAGCAATCAAAATTCTGTTGCAGGTCCAAAGTCCAACATAAAAGCAGACAAACGCAGAAGCCCAATACCCGCATACAGTTCATTTCCACCTATCGAGGGTCGACCGGACTTTTCATCTTCTAGATTTTAATGCCCGAGGCGCCATGGC
Zm00001d028882	2	protein_coding	1	49583952	49584121	-	0.447059	FALSE		AAAGTGGCTTCATGGAAGCGTGGTGGGCCCATAACCCACAGGTCCCAGGATCGACTATCAGCTAGCACCAAAGTCTGGTTGTCTCTGCGAATTGCTTGACAGCTTATACACGCATGAGTCAAGTATCAGTTTTTTTAACACAAAGTCAAGTCCAGTTTCTTAATCATGAA
Zm00001d030388	2	protein_coding	1	128511379	128511548	+	0.447059	FALSE		GTATTATACGTTCACCGAACCTGTACACCATGGGTTGCATTACTCCAAAGCTACCCTATATAAAACCCTAATAGCTCCTGTGTCCTGGACCAAACTGCACACCTACCCATCACATTAGCACTAACTATTTCAGTGAGTGCCGTCTAATTCACTGACTTCTCGAGCATGAG
Zm00001d037044	2	protein_coding	6	110216704	110216873	-	0.447059	FALSE		GGTGGTTTTTTGTACTGGTCCTCTTGGACCTTAATTTCCCTTAATATAAAGATGTGTAGCTCTCCTGTGTTTTTGGAGAAAAAAAGAGGGATCAAGCGGAAGTGGGTTGACTTGTCACTTGGCCTAGGTAACTCCTCAAGTTCCTCTGACTGCAAGAAGCAGAGCATGGG
Zm00001d038707	2	protein_coding	6	163090306	163090475	-	0.447059	FALSE		CGTAAAGCGATCAATGACGCCCGCAGAGAACTCTAGAACGTATAATAAGCAGTATGCAAGTACCAAACACGTAAAAGTGATCGATGACGCAGAGATCTCTAGACTGCACGCACTTGTATAGACAATTAGCCATCGCTGTTTCCATGGACGAGTTCATCATCAACGATGAC
Zm00001d044793	2	protein_coding	9	2554865	2555034	-	0.447059	FALSE		CGCCTCAGGGCGGATCAACATAGAACCAAATGTTCCAATGAAAAAACATAAAACTCATTGTTTATCTTATGAACTGTTTGTCAGAGAGCTCTCAAAGAAAGCACAGAAAGCAAACAACATCTGGTGGAGGCTGAGCGGACTGCTAGGTGACCGGAACCGGCAGTCATGTA
Zm00001d009277	3	protein_coding	8	50802536	50802705	-	0.447059	FALSE		AAGCTTGTCGTAGCTGACTTCCGTTTTAAGATTTGTTTACAACAGAATAAGCATAACAAGGTCACTAGAACAAAGTGGTAGAAGCTTAAAGGGGATGTGGCCCAAACTTTCAAGGAGAGAGTTATCGAGGAGGGCCCTTGGGCAGAAGAGGGAGACGCAAACATCATGTG
Zm00001d018572	3	protein_coding	5	223542439	223542608	-	0.447059	FALSE		GGAGATATACCGTGGTGTATGCTTTTTGCCGATGATGTGGTACTTATTGAGGAGAGTAGGAGCGGTGTTTCGCAAAAGTTGGAATTGTGGAGGCAGACGCTGGAAGCAAAAGGTTTTAGGCTTAGTAGGTCTAAAACGGAATATATGAAGTGTGATTTCAGTGCCATGGG
Zm00001d033288	3	protein_coding	1	257651116	257651285	+	0.447059	FALSE		TTTTCCCAATGTGAACGAAAAGAGTTAAAATAAAGCCGTTGGACCCATTGGGCTTGAATAAATAGGCTTAAAAGAATAGCTCAAATAAGCCCAGCCCAACTAAAGGCACCTTATCCTAAAACCACCACATACACGAGGCAAGCGGGAAGCGAGGTGGAGAAGAGGATGGC
Zm00001d034041	3	protein_coding	1	282019708	282019877	-	0.447059	FALSE		TGAAACAAACCTCTTCAGGATCAACAGGCTACGAAAATACAGCATATGTATCCTTCCTACAAGAAACAAGGAGTGCAGGACACACAAAGATGAGAGGTCCTAGAGCTGAGAATGGGAGCCGTACAAGCAACGAACACGACAACTCACTTCTGTAGCCTATCAAGGATGAA
Zm00001d040158	3	protein_coding	3	29626644	29626813	-	0.447059	FALSE		TATTTAAAGACCAGCACTTTGAACTTGTGTTAGGAATCTTGTATAAAAAAAAGAAAAGTAAAAATACGAGCGGCTCCCCGTCTACTCGTAACGTACAGTGTAACGAGGAATGACTTGTTTGGCAGGCGTCACAGGTGCGCGGCGTGCTTCCGGCAGTTCAACAAGATGGA
Zm00001d041176	3	protein_coding	3	102479440	102479609	-	0.447059	FALSE		CCTGCACCAGATAGGGAGAGGTCCATTTGGGGATGTCTAGATAGCGACTCGTCATCAGAGGACAGAGGATTATGATTATTACTAAGAGGTGGCGGTGAAGATGCTGCATCCGATTAAATAGGACCAGTTGCAGTTCTTAACGAGGTTTGATAAGATCATTAGCAAATGTC
Zm00001d042015	3	protein_coding	3	147407647	147407816	+	0.447059	FALSE		GGATATTCGACTGGAAATGGACTTTCAGTGACATGATTATGAGAGTGCTCAGAACTAAATAATCTGGCTCCATTTCTGAGCAGGATGCTACCTATCAGTCATGGCCAGTTGACGCTCATGGAGGGGTGCTCCAGGACGAGCTGGTAGAAGCTTTTCTACATATATATGAT
Zm00001d043934	3	protein_coding	3	214160167	214160336	-	0.447059	FALSE		GAAAAAGAATACGGTGGTGCATATTTCATATTCTCATCTACAGAGTCAACACATGCATACTAAACATCATTCAAGCTACCACTCTAACTAAGATCCATGCCTACACAAGCAGCAAGGGGCGCGTTTGGTTGCCTGGTTTTGGCCCAGCCTGGCCCATGAAATCCTATGTT
Zm00001d049337	3	protein_coding	4	27135951	27136120	-	0.447059	FALSE		CTAAAGCTAAGCAGGGAGTGCCTTGCCTGCTCCTTCTCTGTTACAAGCCTACAAGGTAACATAGTTCTACTTTGCACGTTTACCAGATTGTGGATCTCTGTAGTAATGCCATATTTCTTTTCTAACATTATGCTGAAAACCAGGTAGCAAAGGCTCCCGGTGGCAATGGC
Zm00001d049765	3	protein_coding	4	43842948	43843117	+	0.447059	FALSE		CTAGTCCAACTTCACCTTTATCCCTTGCATTGTTACCTAAGGTATTTCTTCTCACCAAGAAACCTTTTCTTGGGCGTCTACAGCCCAAAACATTTTAGCCGGACAACGACGTCAAATCTATAACGCCATCAAGAACAGCGTACGTGGTAGTTTTGAAGGCCAACCATGGG
Zm00001d050138	3	protein_coding	4	68409887	68410056	-	0.447059	FALSE		GTACGTCTAAAAATAATCCATATGACTCCAAATCAAACAAACATAGAGAAGTTCAGGATAGCGTAGAAGTCTGCAAAGCGAGCGGTTAGTAGAGCCCGGGGTCAAGCCTATGACGACCTTTATCAACGGCTGGACACAAAGCAGGGAGAAAAGGATATCTATAGGATGGC
Zm00001d050318	3	protein_coding	4	81113897	81114066	+	0.447059	FALSE		GGAGATCTTCTTTTGTTCTGTTAGTTCCTGAATCCTTTGAGTACCAGCATGTAATTTGTGATGGTTTGCATGTTGGTGCTTCTAAAATGTTACCCTCTGGTCCGCTGGTGAGGTAGTTGTTGTTTGAAAGAAGCAGATGTCGTAGACGCTGGAAGCGCTGGCGAAATGGA
Zm00001d053261	3	protein_coding	4	222942571	222942740	-	0.447059	FALSE		TTACACACCACCATTTTCATGGACGTGAAATGGAAATTCCACCTCATGTAAACAACCAGGTGCCTCATGGACAAACAGAGGTGAAGGCACAGTAGCAGCATACAAATGAACCAAAGATAAGAATCAAAGTGATAGGGGTGGCTCTGGAAGGAGCACCTTTTGACAATGGC
Zm00001d007924	4	protein_coding	2	242869425	242869594	+	0.447059	FALSE		TAGCCCTAAAATTTTTGAGTTCACGATGCATCGTCGGGCGGGCCTGGGCTGTGCCTTTTTTGGTTTGATTTTGATCCCATGTAGTGGTATGGATGGGATAGTATGCTCTCGGTTGCTATATATAAATCTAAGCACACCATACCCAGACAAAAGACCAGACCAGAAATGGA
Zm00001d010042	4	protein_coding	8	96583472	96583641	+	0.447059	FALSE		CGAGCCCTCTGACTATTCTAAATTATGGTTCTCTCATTCTTTGCCGTGTTCAGTAACAAATCTTCCCATCTTGTGATTAGATTAATTATGGGTTTGCTTCTCGCAGCACACTACCATGCTGTACCTGTACGTACGGCCGCATAAGAATATCTCAGCGTCTGCCGGATGGT
Zm00001d037195;Zm00001d037196	4	protein_coding	6;6	115303723;115303723	115303892;115303892	-	0.447059	FALSE		CCTGGACTTATTTCTTCTTCTTAATATATTGAGGCGCAATTCTTCTGCGTTTTCCAAAAAAAGTAGTGTCATCCTCTTGATGAGAGTAAGAGTCCCGTTGCCTAAATCCTCAACCCGGGCTAAGGTGACAGCTTCGACCATGGATAGGAGAGAACGAGAGAGGAGATGAG
Zm00001d048975	4	protein_coding	4	11265768	11265937	-	0.447059	FALSE		ATAAAGTTATTCACATGTGATATTGAATAGAGGCAACCATATAAGTGATTCAACTCCATCTTCATTGTTTACATTTTTGGGCATTACAGTTTGGCTCCAGCATCCGGGCGCCTTCATCCTCCACCATATCCCCCGAACGCCTTCTTCCTCCACCATCGTACCAGTATGGC
Zm00001d052907	4	protein_coding	4	204344998	204345167	-	0.447059	FALSE		CGACGTGGTGGTCACGACCGACGTGCTAAGATTTTACTAATTTGTGTGTGTCGTCTCTGTTTGCAGGAGAGGTGAGAGAGGGTGGAGAAAGGATAGGATTCAAGGTTCCGTACTAGCACATAGCAACTGTAGACTTCACTGATAAATCCTTGTTTACTTTTCATGATGGT
Zm00001d002554	5	protein_coding	2	15292303	15292472	-	0.447059	FALSE		TCTCTAGCCACTTGGCCATAATTGTGCTAACACTTAACAAGTTTTTGGTGGCTTAAGATTTGAAGTTTTACAGGATCACCTATTCACCCCCCCCCCTCTAGGTGCTCTCACAAGGCCTATGCAAAGCAAGTGAAGGCCAATGCTGTTGCAATTGGAAACTATCTCATGAG
Zm00001d009333	5	protein_coding	8	56690549	56690718	+	0.447059	FALSE		ATGACTTGGGAGGTTCCGTCACATAAAGTAAATCATGTTGTCCAACATCTAGGTGCTGATAGGTCAATGCCTAAAGCGTATTCTAAGGCAAATAGGCTATACAAGAAGGCTCGGGGCATCCTGTATCGTGACTTCCCTGAGTGGTACACTTTACAACAAGGCAAGATGTG
Zm00001d027674	5	protein_coding	1	10757361	10757530	-	0.447059	FALSE		AGATGTAGAATAATATAATTCGTGATGGAATAACTTATAGTTTGGAGTGAAGGACACATGCAACATGCAAGTAATTGGCATCAATCCGTACGCATCGTGCGACAGTGGTTTGTTAGCCACGCAGCCCACGCTTCATTTGTTGGGGAGCGCCCATGGCATGCAATTATGCA
Zm00001d029207	5	protein_coding	1	62418639	62418808	-	0.447059	FALSE		TGCATGCGTCCGGTTATTTTAGAAAAAACTGAATAAACCTGTCTGCACGAAGGATATAGAGAGAATGCTAGTAGTAGTAGGCACTATTACTCTATAAATAAGCAAGCATTTGACCTTGACCCGCACCAGGACTGGACTAGTCGTGAGACTCGTGGCGCGAAGGCAATGCA
Zm00001d030590	5	protein_coding	1	146741604	146741773	+	0.447059	FALSE		AAAGATATTTTAACTTTCGTGGAGCATGTATCAACCGGAGGTAAACGTAAGTTGAACTTGAACGCGCGTCAAGCGTTAATTTACTGTGTAACCTCCTTGAACGTCAAGCATTAAAGGCGCGCACATACGCGGAAGTGGAACAGCGCAAAGCAGCCAAAAACCAACATGAC
Zm00001d041529	5	protein_coding	3	126004309	126004478	-	0.447059	FALSE		CCACCCGCGCAACCTAGTGAGCCTATAGCGATACACTTCCAATGTCGAGGTTGGAATTATCCGATTTTGAGATCCTGTGGTGCCGTCTCGACCTCGGAGTTTTAGAGTATTATTTTGAAATTTCACTCTTCTGTTGCCCCATATTATTAGTATTCGTATTCGCCGATGGT
Zm00001d043714	5	protein_coding	3	208085664	208085833	-	0.447059	FALSE		GCCTAATCGAAATCCGATGGGGAGAAAAAAGAAAAGAAATGATGAATATCTAAGAGCGCAAAATTAAATTTAAATAATGCCAATGACCATTTGACCGATGGGAAAAAAACACGCGCATTGTGTGCAGGTGTACCGGCTGTCCATCGGAGCGGCGTGCGGGATGTCATGGC
Zm00001d004134	6	protein_coding	2	85517393	85517562	-	0.447059	FALSE		TGCCATGTCGTCGGTGTCTATGTGAAGTGGTGCAGTGTAGCAGCAGCAGGGAAACTAATAAAGGTGATTTTCTCTGATCAATTACACGGTGGCTATAGGATGGAGGGGACTTCGATTACTGATTGCAAATCAGATGTAGCAGCTTGGGAAAAGCAAGAGAAAAAGATGGA
Zm00001d018597	6	protein_coding	7	412458	412627	+	0.447059	FALSE		GTGATTATCACCTATATAAAATATTGGTAGGCAGGTGGATTTTAAAATCTGGTTCTTATGTTTGTCCTTATTTTTAGGTGAGCTTTGGTTTTGCAGCCATGTAGCTTGACTTTCCAGCGACCCCCTTGCTATATCCGCTGGCCCCGGAGCTGACGGTTCTTGGCCATGGA
Zm00001d044719	6	protein_coding	9	113935	114104	+	0.447059	FALSE		CTCTGTAGCAGCCACGTTTATAAGTTGCTGCCGCACTCTTTTGCTAGCCGATATGGTACCATTTATTTGTGCCGCGGTAGAGAACATGGAATTTATTTGGCTGGCTGATATGAGGCCCATCTATCAATTCAATTGTAAACGGCCCATCTAGGAAAAACCCTAGATATGCC
Zm00001d046727	6	protein_coding	9	103734204	103734373	+	0.447059	FALSE		GTCGTTGAGTTAACAAAACAGGGTCATCATCTCCAAGCATCATAGGGCCATCACAGGGCAAACTGCATATACGAGGATAGGATTTGTGCAGCTATAAAAGCACAAACTCAATGGCTATACAAAGCAGGGCCCTCAGCTCTATGCATCACATGCAAACTGCACTAAATGAG
Zm00001d004333	7	protein_coding	2	104151810	104151979	-	0.447059	FALSE		ATGGACAGTGAATTCAACCCAGTTTTTTCAAACGATGTTCTCATGGCTGGGGACAAAGGGGCAAAAGTCGTCTTAAAAGAAAAGGGAACACTATGAGCCAGAGAAAATTCAACAAACAACTGGTGTACGACAAGACCATCTCAGAACGTTGCTGTAGGCTGCCCCATGGT
Zm00001d004738	7	protein_coding	2	135038591	135038760	+	0.447059	FALSE		GAAAGTAATTTTTAGTGGTAACGTACACCGCGTGGGTTGCCCAATATTGTGGTCGACTTGTCTACATGTAAAACTGTATTAGCGCATGTGAATTATACGTGGTATACAGAGGCGGGGTTTCTCCGGTATTTATACACAAGCGATATCTGGCTCTTGGACGCAGCGATGGA
Zm00001d012366	7	protein_coding	8	173075672	173075841	-	0.447059	FALSE		CCGTAGAAATAGTAGATTAGATTAGATTGGGTTGTAACAAACCTTGAGCCGGCACTATATATATGTAATGCCATATGGAGGGTTGTTCTCCATCCAAGGTAGGGGCTGCAGGTTCTCCATCTCGCACATTAGAAAGATCATCGCGAGGAAGATATAGCTAGCAGCATGGG
Zm00001d016565	7	protein_coding	5	167738824	167738993	+	0.447059	FALSE		CACCATCCACTTTCAACTTCTCACCTAAGTTGATTGTAACAATGCATGGTGGTGGCCATCATCTTGCGCTCAAGCTCAGGAGGCTCACTCTCAGCTATATAGATCGATCTTAAACAATAAACATACATTCCACACTGCACTACTGCAGCTAACAAGCGCATCACAATGGC
Zm00001d021725	7	protein_coding	7	161499660	161499829	-	0.447059	FALSE		AAGCTTGTCGCAGCTGACTTCCGTTTTAAGATTCGTTTACAATGGAATAAGCATAACAAGGTCACTAGAACAAAGTGGTGGAAGCTTAAAGGGGATGTGGCCTAAACTTTCAAGGAGAGAGTTATCGAGGAGGGCCCTTGGGCAGAAGAGGGAGACACAAATATCATGTG
Zm00001d033622	7	protein_coding	1	269023515	269023684	+	0.447059	FALSE		TGTTGTTGGTGAACTGAGAAATGAAATGATCTTGCCACCTTCAACTGCTACACCAACCAAAATTAGAGATAGCCACAGATGGTACCCCTATTTCAAGGTCAGCCATCCAAACACACCACTACTGTTGATAAGGGTACCCCTGGTGACTCCATTGATACCAAGCCTATGTC
Zm00001d035498	7	protein_coding	6	29567559	29567728	+	0.447059	FALSE		GCGGGAAAAATGGCCTAACGAATCTTTGGCACTGGCACTCGATCCGTTCTAAGCTAGCCCTACAGGTATATATATGAATACAATCGTTGCCGCCAAACTCGGAAGCTAATTAAAGCTCCATCAATCCAAGCAAGCTACTACGTGTTATTCACAGCAAGCAGCTAAATGGA
Zm00001d015330	8	protein_coding	5	84783810	84783979	-	0.447059	FALSE		CGCACTATAAATACAAGCTCATTCCATCGCCAACTCTAACTGCAAGTCTGCAACAACAACTCAACAAAGACGTGCACACACAGTCATACACAAGTAGAGCGACAGTAGAGATACCTACCGTCTCCTATATTGTGTGTGTTTGTCGTGTCATCTCCTATCTCGATCATGGC
Zm00001d019407	8	protein_coding	7	32622425	32622594	-	0.447059	FALSE		AGTAGAATAAGTGCCCAAACCGTCACGCAGGATCATAAACAATAATGGCAGTAACTAGTTTCACACCTCCAATCTGTCCAATATATAGAGCAGCCCTTGCATCCGAATCTCACAACACAGAGCAAAACAATCACCGCTGCAGGTAGAGCAAAACAATCACCACACATGGC
Zm00001d028433	8	protein_coding	1	34921308	34921477	-	0.447059	FALSE		AGATTTATCGGCCTCAATGGCAAACTATAGGCATAGCCGATGTGCTTTCCTTGTCACTGTATCCTCTTGAGATGGATGAAAACCTCCTTAAATTAATTGGTTATTTTTTGGTCTGGCGCCTTCAACTGCTTCTTTTTCGGCCATGGGCCTTTGACTCCTGCCCTCATGGA
Zm00001d036590	8	protein_coding	6	93878146	93878315	+	0.447059	FALSE		GCGTCAAAATGGATCAGGGTTTGTAGGCTCAAGGACCTAAGCGGTGCTCATTGGGATGAGAATACATTCACAATCATCCTTGATGATGAACACCTGCTGGGCCATACAAAAGACAACCCAAAGGATGCTGAATTCCTCAATGTGCCAATCGAAAACTATGTACAGATGCA
Zm00001d006649	9	protein_coding	2	213394970	213395139	-	0.447059	FALSE		TTGCATCCGGCCACGCTTGTCTATCTTCTGATCTTACACAGCACGAGAAATCATGCTGTACGAGCCAGAACTTACGTACAAAACCCCACTATAATAAAACCGGAATCCCGTTCGTCTAATCTTCTCACACAACACAACACAACACAGTTTCGTCGCAAAAACACCATGGA
Zm00001d012377	9	protein_coding	8	173217114	173217283	-	0.447059	FALSE		GAAATAGTAGATTAGATTAGATTGGGTTGTAACAAACCTGGAATCCCTTGAGCCGGCACTATATATATGTAATGCCATATGGAGGGTTGTTCTCCATCCAAAGGTAGGGGCTGCAGGTTCCATCTCGCACATTAGAAAGATCGCGAGGAAGATATAGCTAGCAGCATGGG
Zm00001d023275	9	protein_coding	10	1978865	1979034	-	0.447059	FALSE		GCTACAACTATGTTTGTGCAGCCATTACTGCAGCAAAAAAATGGTGTTAGTGATACTTATGTCGTCACAGGTAGTAGATCTATAATGTCATTCCCTTCAGCGCTTGCCACATCCAATAGGCTACACCGACGCAATAGAGTACGTCGCATGGTAACTGACGAGCCAATGTC
Zm00001d036527	9	protein_coding	6	91228002	91228171	-	0.447059	FALSE		ATAACAAAGGCGGTTCAAACCAGGGACAACCACGATGTCCACGTCAGCTACTACATTTTCAGTCATTGGATCTGTAATTAATGGTCAATACTTAGTCTTGGACTCTTGGCTTTTCCTATATTGGTTTGGCTGCATTTCTGGATCCTTCCGCCGACAGTACGCACCATGGT
Zm00001d037655	9	protein_coding	6	133125371	133125540	+	0.447059	FALSE		AGTACTTGCACGTTAGTTCAAGTTAATTACTAGATCGTGATAGATCGATCGTGCACGCTGGTAGCCGTGTTTATCTCAGTCGAGAGGTCAACGTACAGGCCTATATTTCTCTACCAGCATACGATACGATCTCTCCTCATCGTCGCCATTGCTCAATAGTATACAATGCC
Zm00001d042617	9	protein_coding	3	174032793	174032962	-	0.447059	FALSE		GTCTGTCATTTTCAATTCCAAACTTTGGCCCTAAATACTGACATCCAAACGGGGTGTTAGCCAACTTTAGACGCTGTCCGGCACCCAAGGAGTCAAGGTCCAAAGAGACAAAACCTCGTTTTTTCTTGACCCATGCTTGGCTAAAAAAAGAAACCAAGAAACGCCATGTC
Zm00001d005686	10	protein_coding	2	183360945	183361114	+	0.447059	FALSE		AAGAGCCTTAAAGATGGGGTAGTAGATGTTAAGAGGCTAGGAGATAGAATCATCCTAGTCAAACTGGTCATTGGGGACTTGGTTCTCAATGTTATCAGTGCGTATGCTCCTAAAGTAGGCCTTAATGAGAACTCAAAGAGGGAGTTCTAGGAAGGCCTGGAGGACATGGT
Zm00001d010941	10	protein_coding	8	134367770	134367939	+	0.447059	FALSE		AAGTAGCTATGAAGCGAGTTCTTGTGAACAAAACAATCACAGAAAAGCAACACAAGAGTCAAGCTGGTCATTGGAGACTTGGTTCTCAATGTTATCAGCGCGTATGCTCCTCAAGTAGGCCTTAATGAGAACTCAAAGAGAGAGTTCTGGGAAGGCCTGGAGGACATGGT
Zm00001d041181	10	protein_coding	3	103109329	103109498	+	0.447059	FALSE		TACAATCATGGTCAAAGCCTCAAAGGACACAAAGAATATGGATCAACACAAAACCCTAGCTAGTGCACTAAATGGAGCTTTCATTAGCTCAACCTTACTTAACCTCCATTATAGGCTCCATACTAAACGCCCGGATCTTGCTCGGGAGGCATCCATCTTCCAGCCATGCA
Zm00001d041615	10	protein_coding	3	129722693	129722862	+	0.447059	FALSE		ACAAAATGAATCAGGAGCTAACTATCCCTAACCAATCGGCTATTCTGCTAAGTCGTTACCATTGTGCCTCCTCTTTGCAAGGCAATCACAGATCTAACAAGGTTGAGCAGACAAGAAGAACTGGAGCTACCTTTCCACGAAGCGAGGCTTCTTATGCGGTTGTGAATGAA
Zm00001d001921	11	protein_coding	2	2956439	2956608	-	0.447059	FALSE		ACTGTTCACTCAACTAAATTAGCAAAACAGCTGATTTCTGGCGGTTTAACGTATACATGCTTTATTCCAGGCGGTGTGCATGAAACTGTTGGTAACACGCCCAACCATAATTTGGAAAGGGCCGCCTACTTTAGAGAGCGGTACAAAAACTTAACTCCCGCCGAGATGGA
Zm00001d006627	11	protein_coding	2	212878504	212878673	-	0.447059	FALSE		ATAACAAGAAGCGCCTGTGTGTGAACTGTGCAGTAAAGGACAACTGACCAAGTTGAGAGTTCATAGTTACTATTTACATAAGCAAGCATAGGAAAATCCTTTTCAGCTCCTTGCCTCTCCTTCCTCCCTTCTCCCTCTCTCTCTCCAGTTTTCTCACCACCAACCATGAG
Zm00001d009239	12	protein_coding	8	45884481	45884650	+	0.447059	FALSE		TGCGAAGCTACAAGAGTTAAAGCATAGGCTGACTAAACAAGATATTCTTGGTAAGGTCCGAGCCTACGTATAATGCAGAGGAAGTACAAGCTCACATGTCCTGAGCAGTAAGACCTTTTGATCTCAGCCGAGATCCCAAGCAACAAGTACCCTGAACTACGAAAGATGGT
Zm00001d029407	12	protein_coding	1	69171380	69171549	-	0.447059	FALSE		AACAAGCAGCAGATAGATAGAGAAATGAAGAGATAGATTAGAGTTACCATCATATCCCCAACAATGGCATAGCCAACAAGTTGGATCCTTCGGACCCTGTAGCTCCTGGTCCATGAATTGCCAAGAGAACACCTTTTAGTTTCTTTGAGCAACCTCGATCTCGCCATGGG
Zm00001d044738	12	protein_coding	9	818894	819063	+	0.447059	FALSE		TTGGCATGTTGTTCTAACTTATAAATTTAGATTGTTTGGTTGCATTATGCCTGCTATATAGTCTAGACATCTAAACCTATCGTCGGGGAGGGAGTCAATAAACCCGCTCAGGGCTGATTTGGTGGACAAGGATCACGAGAGGATCCAGCAAGGAGATTCCTCCCCATGGA
Zm00001d045937	12	protein_coding	9	47916233	47916402	+	0.447059	FALSE		TTTCCAACTTTCAGTTCTGCAAGCGCCAGAAATCGTTTTTCATCTACATTGTCTTTGTTGCCTGCATACATCTATAAATAGGACCTGCTAGATCAATCGCAGTCCATCGGCCTCAGTCGCACATATCTACTATACTATACTCTAGGAAGCAAGGACACCACCGCCATGGC
Zm00001d048164	12	protein_coding	9	151238470	151238639	-	0.447059	FALSE		ACTCCTTAAGAGAGAGAGAGAGAGAGAGAGAGAGAGGAAGGAGGTGCTCGCCGGGGGAGGTGTTCGTAACTAGGCTACATTCCTCTCATCCTGTTAATTTGATGCGACAATTTACCATGAGTATCTCTCCATATAAGCTATAACTTTAACAAGTGCGTGGATTTCATGCT
Zm00001d010064	13	protein_coding	8	98039598	98039767	-	0.447059	FALSE		GGAGCCTGATGTTTACAGTGCAACTCGTCTGCTAGGCTACTTGGATGTGAATGTATATTGACATATTGTTTAGGAATTAGATCCATTTTGGTTAGCCTGGCTAGACAGTTAGACCTAAAAGGGCCATTTCTGGTACTCGTTCCGACGGGAACAAAACGAGGCCTGATGCA
Zm00001d026325	13	protein_coding	10	143588305	143588474	+	0.447059	FALSE		AGCCTCAGATGTTATAGATGCCAAAAAACATCTATTTAGTTACCCCGGTATATTTTTAGAATTTTACTATTGTGCTCAATTAGGCTACTTGTGTTATGCTAAAGAGGTCTATAAAATCCATGCGCTTCACGCGCCGCCCTCTCCCCGGCAAGCTCGGAGACGGCGATGCC
Zm00001d023872	14	protein_coding	10	25807710	25807879	-	0.447059	FALSE		TACCTGATAAAGCATCCACTATTCTCTAATATAGGATTTGGATGCACGCTATAAAAGGGTTTGTCAAAGCACAGAACCACACACAAAATAAACACACAGCCACACACACTACTAGAGTCCCGGTGTTCGCTAGGCAGCTCGACCAAGAAGCCAAGAAAGACTGTGATGGC
Zm00001d028051	14	protein_coding	1	21692634	21692803	-	0.447059	FALSE		ATTGACTGGTTGCATATATTACCATCCACAACTTCATTAGTTCTACAAAACCCTAGTCTCTCGGTCCTCCTTCCTCTCTTTTCTTCCTTCCACATCCCTTAGTTTACACAAGCATCGCAGATAATGGAGCTGAACACTAGAAGCAGCAAGGGCAAGGCCAAAACCATGGC
Zm00001d037595	15	protein_coding	6	130843676	130843845	-	0.447059	FALSE		AAAGGTCCGAGGGTGCGAACTGGACAATAGATGGGTTGTCCCTTATAACCCATACCTCCTTCGTCTCTTCAACTGCCACATCAATGTCTAGGCATGTGGGAGCATCAAGACTGTTAAATACTGTTCAAATACATATACAAAGGCCATGATCGTGCGTCTGTTGTTATGAG
Zm00001d039217	15	protein_coding	6	173039229	173039398	-	0.447059	FALSE		GAGAATGAAGAGCTATAGCCTATCAACCATGCATGGAAGTAGCAATGGCACCTGAATCAGCTAGCTACAAACCATGATCCAATCCTAGCGGCTAGCGATCTCTAGTTTATATTACAATTAGGAGCAAGCGATCCAATTATCGATAGAGCGCGAGATCGATCGATCATGCC
Zm00001d042489	15	protein_coding	3	169317346	169317515	-	0.447059	FALSE		AGTGTATCCTAAATTCCTAATTTAGTCGCTTGCTTGAAGTCCGAACTAAACATTTCGACCCTTGTCCTTCAGGTGTGCAGATTAGAACTGTTCACAGCACACAACTGAGCAATCCTCTGAAGGCCAAACACCCCCTTCCAGTTAGCCATCTCTGAAGGAACATACATGCT
Zm00001d047363	15	protein_coding	9	127740493	127740662	-	0.447059	FALSE		TTTGCAATGGGTTCAAATGAGCCTTTGGGCAAGCCAAGTGACATTGTTGACATCCTAGATGATGGCATTGAAGTGACCTTAGAGTTTGTTGATGCTTCCAATCTAACTGGCAAGGGAAAGACTGTTGATAAGGGTACCCCTGGTGACTCCATTGATACCAAGCCTATGTC
Zm00001d048387	15	protein_coding	9	155347209	155347378	+	0.447059	FALSE		TACCCTGATTTGCCAGAATAATATACAGAGTGTTCCTCTAGCTATTGGTTTGGAGGTCGTGTATTACGAGTAGCTAACACTTTCTCCGATCCCCTCCTCTCCAGTTAATCCCTCTGTCCATTGCTATCACAGATCGTGCACTGCTGTAGCTATACATTCCACACCATGAA
Zm00001d020141	16	protein_coding	7	95441416	95441585	+	0.447059	FALSE		GGGATAGGTAGGCAGCTACGCGGGAGGTATATACATAGTACGGAGAGCTGATGCAACCCACATAGTTATGCACATAAATCTTACACAACTACAATTGTAGCTTCACGCATCCACAAAAGCCAACCACAAAAGCGACCAAGATGTCCATCCACAAAAGTAACCAAGATGTC
Zm00001d052508	17	protein_coding	4	191611234	191611403	+	0.447059	FALSE		AGACTATTTGGATTTATTTGATCATTGGGTTGCTTTGTCCAAAACCCATAGTCGGATACTCGGATGATTTAACAACCCATAGTGGCACTAGCTTGTTGCATAATAAATTGGGAGGCACCAGGCGTACAATCCCGTATCAACTTTCCGCGGTCCGATCACCAAGCCATGGA
Zm00001d042271	19	protein_coding	3	158433160	158433329	-	0.447059	FALSE		TGCTAATCGTCTGATGGATATGTGATACCACTAAACAAGATTGCATTTGCTGTACCATATTCAATTCTTGCAAAATCTTGCTCACTGCCGAAAAAAGCAAGCTTTGATGTCGATTGGAAGGCTCAGAAAATAAATCCCAGCCGCGGCTGACGTCGACGGCGCACGATGTC
Zm00001d033754	20	protein_coding	1	272923351	272923520	+	0.447059	FALSE		TCGAGTACTAGTGGGTGAAAGCAACGCATACACAAAGCGGCAGATGTATAAATAAGCAGCCAGATGCAGATCAGATCGCTCAGCTCTCACGTGTAGATTTTTACTTCCAATCAAACGCTAGGTACAGTACAGGTAGTTGCTTCAATCACTTGACTAAGCTCGATCATGGC
Zm00001d045752	21	protein_coding	9	37152086	37152255	-	0.447059	FALSE		TCCAAAAAAACAAAGAGGAGTCTGCTAGGATTATTCAAAATTGTGGAGGGGATGGTGTCTGCTGGTGATCTAGAGAGAAATTTTAGCTTCCATTTCCCATGGGGACGCCCCTGGAAAGCAGCTAAGTGTCATCTTGGTTTCCTGATGCAATTCCCATCATAGGACATGCT
Zm00001d045711	22	protein_coding	9	34738865	34739034	+	0.447059	FALSE		TTCCACACAATACAGCAGCGTACCGTATGGTTTCATGCTTTTACAACTTAATTACAAAGAACAATGCACGTCTCAAGCTACATATAAATACCCGTACCACCCCATGCTCCAATCAGGAAATCATTAGGCATAGTGCACAGCAGCAGCAGGCTAGAGTGATCGACCATGGC
Zm00001d033907	23	protein_coding	1	278210061	278210230	+	0.447059	FALSE		GTGCTACAACCAGTGCAAATGATGCAGATCGCAGCCAGTGCAAATGACGCAGATCTTGACCCTGGTGTTGCTGGTGCGCGTTGGTTGTCCAATTTTTTGTCCTTGTAGGTTTTTGTAGGATTTTCCGTTGCATTATAAAACAGTGTAGGCAACTGATTTTCTAACATGCC
Zm00001d028281	26	protein_coding	1	29122905	29123074	+	0.447059	FALSE		AACCCTCGGACACACTATGCGTATGGCACTAGTGTTTCAGTGATGAGTGATCTTCAGCAAGCATTCGAGTATATGGCTGATGTGGGTACATCATCCCAAGCACTTGTGGAGGTTGATTTCTACAGAAGAAAGCAAGGACAGTTTGGTAGACCTTTGGCTTAAAAAATGGC
Zm00001d006692	29	protein_coding	2	214491112	214491281	-	0.447059	FALSE		AGAATGTGTTATGACCGGTAGTTTCTGCCTGCTGCAGGCTCGGTATCATCTCACGCACCCTACCCGTACGTAAATTGGTTGTGATTTTTTAGGCCATATTCCTAGGCGTGTGCCTCACTTATAACTTGTGTAACGATTTTTATTTGGTGATCTTGCAGTCTAGCCATGGA
Zm00001d019341	33	protein_coding	7	28622024	28622193	-	0.447059	FALSE		TTGCTAGTAACTACTTAATAGCAATTCTGTTTACTCTTTTCCGCCACCAATTTCAGGCTGTGAGTAGGGAGATTAGGAAGATACTGACCGAGAGGGCTAGATTCTCCAACATTGCTCTTGATGATGTCTCCATCACAAGCCTAAGCTTCGGGAGGGAGTTTACTCATGCC
Zm00001d005786;Zm00001d005787	50	protein_coding	2;2	188504482;188526913	188504651;188527082	-	0.447059	FALSE		ATGCAACAAAAGTTTGGAGCGCTGTATATAAATTCGCTTATTAGTACCATATGATTGCTGTTGCAAATTACGTTCCCTCTAGTCTCTACTCTAGCCCCCTCTCTCTCTCACACACACACACACCCCTATCACTTGGACTGTGCTAGTATAGGTAGCCGCCGTGTAATGGA
Zm00001d034316	73	protein_coding	1	289067937	289068106	-	0.447059	FALSE		AACCCTGTGAAGTCTATTCCCTTGCTATCCATTGTAGTCACTGATGATCCACATCCTCGTGGGTGTGTTTTATTCAGTTTCTCTCCTTGATCAATATCTTTTGGTCAAACTTGTGTGTTTTATTTAGTTTCTCTCTACTCCTCCCAGCCGGCCGAGGTCCTTCCCATGGC
Zm00001d050871;Zm00001d018808/Zm00001d024592;Zm00001d042462;Zm00001d017873;Zm00001d020522	91	protein_coding	4;7/10;3;5;7	127822035;5770247/79583592;168495962;209326510;120710940	127822204;5770416/79583761;168496131;209326679;120711109	-/+	0.447059	FALSE		TTTGCAATGGGTTCAAATGAGCCTTTGGGCAAGCCAAGTGACATTGTTGACATCTTAGATGATGGCATTGAAGTGACCTCAGAGTTTGTTGATGCTTCCAATCTAACTGGCAAGGGAAAGACTGTTGATAAGGGTACCCCTGGTGACTCCATTGATACCAAGCCTATGTC
Zm00001d011592	10	protein_coding	8	155293184	155293353	+	0.447059	TRUE	103T>A	GCGGTAGGGTTTTGTGGCACATGGTATTAGCTATAATCTAAAGATGGCCAGACCACTAGATACAATTAAAAATTCGAAGCAAGAAAAGCTTGGGAGGACAGGACTCCCCGCCCTTTTTAATAAGAGGGGGGATATATTTGCCCTGCAAGGAGATCTCTTCCTCCCCATTT
Zm00001d024729	9	protein_coding	10	85512000	85512169	-	0.447059	TRUE	106C>G	AAAACTCCATCTTTTTTCCCGCTCTAATTAATAAATAATGAACCAATCAATTAAAATAATGGATTTATTGCTGTCCGGCGATTTTCTTGTGCGTTATTAACGTGTGTTCCTTCTCTCTCCGGCGTCGCGTCGCGTCCCTCCTTCCTCCCTCTCCATTTCCGCCACCACCC
Zm00001d011220	11	protein_coding	8	143294751	143294920	-	0.447059	TRUE	109C>G	TTGTTTGTAAAGAGTGTGACACATATACACTTTGTGCTGCCGGATACAGGCATACAGCCTAACAATTTAAAAAAGACAAAAAATCGAGGGCGTTCTCACTCATGTCGTGTTCCTCTCCTTCACTTTTCCTGTACGCCCTCGAAGCTTCGACTGCTTGCCCATGACCTAAG
Zm00001d023374	6	protein_coding	10	4265755	4265924	-	0.447059	TRUE	110A>T	CGACTAATTCCTTTCTCTGTGTAAATCGACCTCCTTGCTTGCATGTGTTGACTACCTGCGCTGTCATGTGGAAATGTCTGAACCTTATCGTTCCTTCTCAGAGTTAGAGTCCATTGCTTATGCCATCCTGATACCCCTACATTGACAGACCATACTTGATCAGGTTGGAA
Zm00001d047897	6	protein_coding	9	144666826	144666995	+	0.447059	TRUE	110G>C	CCGTGCTCTTTCCCAGTCCAAGCTTCGGACAATATCGATGTTTTATTTTGAAGTTTCTGCTCAGAAGGCTGCCATGGCTTTGTTTTTTCTCACTCTGCCATGGACGGAACACATTTATTGGGAAAGCTATTAGTACTAATAACCGTTCTGGGCTTTCGGGCTCACCATGT
Zm00001d021777	4	protein_coding	7	162867057	162867226	-	0.447059	TRUE	113G>C	TGTTGGAGATAGGAGGAAAAAAAGCACCCAAAACTATTTACGCTGCACCTAAAACTACCTTTTCGGGGTTGTTTTTTTGTAATTCTCTTGGAGATGCTCTAACTAACTTGAACACGCCAAAGCGGTCGGTCGCCTTCCAGTTCAGCACCACCGTGCAGTTACAGTCATCA
Zm00001d039816	8	protein_coding	3	15647890	15648059	+	0.447059	TRUE	115T>A	GCAGCAGTCGGGTTCAGTGGATGAGTATGTAGAGTTTGTTGAGTTACGTTATTCCACTGCTATGCACAATCCTAAGTTGGATGAGATTTTCTTTGTGCAACAGTTTGTGAAGGGACTCAAATCTGAGATTCGGGGTTCGGTGTTGTGTCAAGTGGCAACTACGGTGAATC
Zm00001d052335	4	protein_coding	4	187347693	187347862	+	0.447059	TRUE	117T>A	CTCTGTCTCGCGCCCTAGTTGTTGGTGGTGTGAAACGCGTGATTCCTTTCGTCGTTTTGCTTTCTAGTTTCAACTCAAAGTCCAACTGATATATGAGCTAGCAGTAGCCAAGCAGGACTCAGCGAGGTTTTCTGCTATAAATAAGGCATCGTCCAGGCAAACAATTAATA
Zm00001d011486	9	protein_coding	8	152030845	152031014	+	0.447059	TRUE	121G>C	TGCAGCGCGCGTGATATGCTTCCGGTAATAAAATAGACGAAACATATTCTCCAAGAAAAAAAAATTAGGAGAGTCCTCCTGGCATATGTAGATTTTAATCCCAACAACCAGCACCTTGAACACAACTGAGGTTCTATTTAACCCCCTCGTCTCCCCCGCTCATTCCAGCC
Zm00001d011413	1	protein_coding	8	149844736	149844905	+	0.447059	TRUE	127A>T	TATATATTCCGCTCCAAAAAAAAAGGTCGTATCTTGCGCCTATCCTTGCACGCTTTTGCACCCCAATAAAAAAACAAAACATGAATAAATCAAAAGGGAGCTGCTGATTGCGACTGGGAGCTTGAGTCCCACCGCTGAAAAGCTCAATCCTCTCCGCCCTTTCCACACTA
Zm00001d004782	13	protein_coding	2	138899088	138899257	-	0.447059	TRUE	12C>G	ACCGAAAGGGTGTTCTTCCGTTTCATATAGTCACGATGTCATATTACTCATATAGAATTTTTCTATGGACACACGAAGAGTCCGCAAAAAATAATCAACTCGTTTTTTTTCTTTCTCCGCTCCTCCGAGTGACCGAGTCCAAGGCTTCGTTCTGCTCTCCGGCTCTCCCG
Zm00001d040127	4	protein_coding	3	28627679	28627848	-	0.447059	TRUE	137G>C	GAGTATGAGTAAGATCTTATATCCGCGAACATATATGAGTTAGATTTTTTTTAATAGATATGGATACGCCGTTGCCATCCTAGTAACACCAGAGTCACATGCGTCGGATTTCGGGCTGAGCAGGGCAGGAGGCGAACACAGGAAAAAAAGAAGGGAGAGACATGAGAGCG
Zm00001d034429	5	protein_coding	1	292813200	292813369	+	0.447059	TRUE	13A>T	AAAACAAACGAGTCCTTACTAAAATTTTGATTTGTTTTTGTTCTTCTAGTGATAGATGCGAGTGGCCGAAAAAGGGTGTTTGCATGTGGATGTACAAATTTTTTTCCCATCGCAACTCACGTGTCGGATTCGCTCGTCCACCTACCCGGACGCGCGCACGCAAAGCAGAA
Zm00001d004022	16	protein_coding	2	76085747	76085916	-	0.447059	TRUE	143C>G	GGACGAAGAAACTCTGCTTTCTGCGTAGCCGTACTTTAAAATATCCGTACCAAATTTTATCCGAAAAAGAGAAAAATGGAAGCTTCCAAGGCTTTCGAACTGACAAGCAAAACGGCGCTCACTCTCTCGTCAACGCCTTTGTGTTCTTTCTCGGCTTCTCGCTTCCTTCT
Zm00001d045433	22	protein_coding	9	21988487	21988656	-	0.447059	TRUE	143C>G	TTCCGAACAACGCAATTGAAATTTTAGTATTATAAGCCATTGTACTTCGAAATTTCAATATGTGAGTAAGATTTAACCGGCGCTCAACTCGTTGTTACGACAGTCGATTTAGAACGGATCCACGGCCGACTGTCTGTGCCGTGTTCCCCAGCGTTCGACTGCTCTCTCTG
Zm00001d019277	2	protein_coding	7	25228730	25228899	+	0.447059	TRUE	146T>A	CCAACCTATGTACAAGCAGTATATAAGAAGGGTACGGTACGGTGCCCATACCATAGCTTCGTCTGTATACCCTATATCTCTATAGCCAACACACACACAAATACTCTCCATTCCATTCCATCTCAAAGGATAGAATAATGGGCGGACTCTCCACCAAGCTTTTCGTGGTC
Zm00001d026518	3	protein_coding	10	147474501	147474670	+	0.447059	TRUE	147T>A	ATTGGTTGTAGTTCTTTTTGTCTAAAGAATATCGACTAGAATTAAAAGGGTAGCTGAAGTATATGACGATATATCCGGACATGCCAAACACGATCTTAATCGGACGGAAGGGGGATCAGTCTCTCTCTGCCGATATATCCAAGGGGACTCCCGTCTGCGTGGGTTTGCAC
Zm00001d051678	4	protein_coding	4	166480922	166481091	-	0.447059	TRUE	148C>G	AAATCTTAGATACGAATTTGATATCGCGCATAGTATGTGAAAAAACCAATAAAAAATGACCATAACGGTAGGGTGCAACGCGAAATGACAAGCACCTCCACTCCAACTGAATTTACCCCCTTCCACGGCACCTCCAGTCCACTTCGTGTTCCTCTCTTCCCCAGTTCAGA
Zm00001d005895	6	protein_coding	2	192049462	192049631	+	0.447059	TRUE	148T>A	GCAGTGCCCTATTTGTCGACCACCAAATCTGCGCGCGTAGAGAATAAGCTAAGCTGCAAAAGGTCAGAAAAAAAAACAGGGGTGTAGATACAAGCCGTGATAAACAACAGCCTTGCCAAATTGGCTTGCTTATATAAGAGCAATAGGACTCAACAAGTTGCTGCACACAG
Zm00001d036961	10	protein_coding	6	107437767	107437936	+	0.447059	TRUE	149C>G	GGGATAAATGAAGAGGAATTTTTAGGCTGTAAAGAAGGAAATGAGAGGATAGTCACAGATGCGGTTTGGTATTCAATACCGAAATTCCGTAATCGTCCAGGGCAAACACGCAAAACGTGCTTCTGTCCCTCTCCTGTTATAATTTCGTGTTCTTCCCTCTCCCACCGGTG
Zm00001d042870	1	protein_coding	3	182558685	182558854	+	0.447059	TRUE	14C>G	CAAAATTCGTCGTGTTCAGTGCCCCAAGCGCGGCGCCCCAAACTCCCAGGCTATGCTTTTGTTTATGTTTTATTGTCATTTCATGATTCATGACATGGCAGGCTCCAGGCTATGCTTTAGACATTTAATCAGTATATTCAGCTCAAACGAAACGGGATCTAAACCAGAGG
Zm00001d040693	1	protein_coding	3	58561704	58561873	+	0.447059	TRUE	154T>A	CCAAACTATGCTTTAGACATTTAATCAGTATATTCAGCTCAAATGAAATGGGATCTAAACCAGAGGGTAAGTCTCACATCATACCAGTACCACCCGTTCCTATTTTTCCTAAAGCAGGGGCAGGGCAAACCGTATTGTTGGCTTCGCCTAGGGACTCCCTTCTACTGTCG
Zm00001d027903	18	protein_coding	1	17162911	17163080	+	0.447059	TRUE	156C>G	TCGTAGACTCGTAGTTCCCTAAAACTGACTACTAGAATCAATTCGATCGAAACAGGGCCTTATCGTGGGCTTCACAGTCCTGACGGCAAATATCAAGATGAGCCCATCAAATACAGTAGAGATTATGGGCTCTAATTTATACCTGACCACAGCGTGTTCCTCTGTGGTCA
Zm00001d050845	6	protein_coding	4	126551935	126552104	-	0.447059	TRUE	158G>C	TATATTTGTATAGAAAAGAGAGAAGGGAAAATCTGAATTTTCTTACCTCTATGGCTTAGTTTGGCAGCCTGATTCCTCGCCGGGTTACTGGTGTTTTCTATGTGTCGGCGGCCCATGTGGGAAGATTCCACTGGGCATATTTTTGGCCTCTTTAGAACACACCTCCGTAG
Zm00001d016949	8	protein_coding	5	180935596	180935765	+	0.447059	TRUE	163C>G	CGGCTCTGTTTCTGGATTAGTTCGAATTTGTTATAGGAAAGCGTTGAGAATAGTCCATCTAGAAGCTTAGAGTCCAAGATGATTTGTCGAGGAGGGTTACCTTCGACGGGGTCAGCAATTCAGCATTCACCCCTTGATAAACCGTTTTATACGCATAGAGGTGTTCGTCG
Zm00001d034510	6	protein_coding	1	295014610	295014779	-	0.447059	TRUE	164A>T	AACAATATTTTTTATTATTAATCCGTCCAGGCGGAAAACTCGCGCAACCCGCAACGCGCGAGTAAGCTACTAGTACCCATTTATGCGTTGGAGGAAGATTTTTATCAACATATACCCTAGGTATCGGGTCGTGGATACCCGTTGGCATCTCTATCCAGAAGAGTCCCAAT
Zm00001d003023	26	protein_coding	2	29706298	29706467	+	0.447059	TRUE	168C>G	TTAACCAGTCGTTGTCGTCTGTTGATCTGTTGTCTGAGAATAATTGTTTGACCCAGTCTCTTCTCTCGGATGTGCTTTGACTCGTTCCGACGACTCCTACTGTTCTACATTGACGCGAGATGTGTTGTTCTTTTATACTCCAACACGCACATAGGGCGCTTTCTTGTGTT
Zm00001d009540	9	protein_coding	8	69392765	69392934	+	0.447059	TRUE	168T>A	GTGACATGTGTCGCCACAAATTGCAAGTATCGCCACCAATTGCAAATGCACCATGGCCATCTTTCCTGACATAGAACGAAGCAATGTGGTCTGACCTGACATATGTTTTTTTTGCAGGAATCACGATTTATAGAAAAGCTCGTTAAGAACGAGCGCCAGGTAGAGGGACT
Zm00001d042796	6	protein_coding	3	180087115	180087284	+	0.447059	TRUE	169G>C	TCCCTTAGAAAATTGGGGTTCCCATACTAGCTCTAAGCATGTAGTATGTGGAAGGGAAAAACAGAAAACAAACTAGAAACACCACCACCACCACATACCTGAGTTCCTGTGAAGTTTATCTGAGTTACCTGACGAATTAGGGTCCTCTTCCCCAGATCTGGTGGGGAACA
Zm00001d036803	8	protein_coding	6	101323598	101323767	-	0.447059	TRUE	169G>C	TCGCTTTTCCCTCTGCCTCTATTGCTCTTGCTTCCCGGAGGTTCTTAGACGGAATACATTGTTTTAGTAGGTAAGAAAGTTCAAGCCTTTTCGGGTTCCTTGAGGGGATTTTGGTGGTCGGTTATTGCTTTCTTGGAACTGATCGTGTGCATTTCCGATATTAGGGAACA
Zm00001d053155	5	protein_coding	4	216733411	216733580	-	0.447059	TRUE	19G>C	CTTCGCCAGCTAATAGAACACATACATGAGAAAGGCCGCAAAGAGCAAGCCTCATTCACATACCAACTCTGACCCAAGAGAAAACATGCTAATTCAGAGAGGAGTCGCAACAATTTTGAACGCACTTGCATTGCTCCACGGTGAGTTACTGAAACACAAAGCCTTTGCAA
Zm00001d048919	18	protein_coding	4	7977935	7978104	-	0.447059	TRUE	19G>C	ACCCGCAGCGGCTAGGAACACAAGTATCTTCTCTGTAAAAAAGAAACACAAGTCTATTAATACAAAAAAAGAAACACAAGCCTTGTTTGCCGAGTGCCCGACAAAAGACACTCGGCAAAGAATACAACACTCGGCAAAGCCTGCGATTCCGGTAGTGCCGTTCGTATCAA
Zm00001d052145	9	protein_coding	4	181028052	181028221	+	0.447059	TRUE	22T>A	CTTTACAAGTCATTTTGCTGGACTCTTTATTGTTAATAACCAACGGTAAAAGAAAGATACAAGGAAAGCAACGGCGAATCCAATCCACGTCCAAACGAACTTTGACAGAAGTGTTCAGGTTTACACGCGCGAGTTGACCGGAGCTTCCTTCCGCATTTGCTTCAGCGGCT
Zm00001d042076	3	protein_coding	3	149723926	149724095	-	0.447059	TRUE	22T>A;168G>C	TTTTTGTGTTCTGCCGTTTGGACTCTGACAGGTAGGGCCCGCTTGTTACTGGTCCGTGCATGCTCTCAGTTCAGCCCATAACACATTTTTGTACAAAAAATAGTACTACTGTGCATGATCCCATAACACATCTGGTGATAACAATAGTACTACTGCACGCACAGGAACAC
Zm00001d002949	5	protein_coding	2	27909196	27909365	+	0.447059	TRUE	23A>T	TTTGCTGCGCTACCTGTAGGAGTCCAGCTATGTCGTGGTTGTTTGGCTTCCTAAGGCTGTCTCCAACAATGTTCTCTAAATTTCATCCTCTAAAGGAATATTCTATGTCCTTTACAGTGTACTCTCTACTACTATTATGTGAGCACTGTAGACGTCCACTTCGCGGGGTG
Zm00001d032738	24	protein_coding	1	236907165	236907334	+	0.447059	TRUE	23A>T	AACATGGCGTGTTGCCGTCGAGTCCCCGTTACCCAACGTCCTGCGATTTCGCAAAGTCTGTACTGATATTATACGTTCTTTGGGTTGAATATGGCCTTAGTTTAAGCCAATCTGTCTCTTTCCCTCTCGCATAGCCAACGAAACATTCATTGTGTATTTGAACAGCTACT
Zm00001d046540	1	protein_coding	9	94826518	94826687	+	0.447059	TRUE	25C>G	CTTTGATTGGTTTGGTTCATTCGTGTTCAGTTTTTGGCTATGTTTGGAATGTGCCTATGTTGGTAACCTGAACCTGAAGCAGCCCATGCGGCACGGAGCTTGCCCATCCTCGTACATAGGAATCCCAGCGTTTTTTTTTCTCCCTATGCAAATGTTTAGAAACCTGAACA
Zm00001d021849	8	protein_coding	7	164429583	164429752	-	0.447059	TRUE	30C>G;74C>G;120C>G	GAAAAAAAATCCGTCAGGTGCTCCGGAGTGTTCCGAAAGAAAGAAAGAAAAAAAATGTCAGGTGCTCCGGAGTGTTCCGAAAGAAGGCACGTGTCCTCGCTTGTGCTTGCGTGCAGAGTGTTCCATGGATTGAATAAAAAAAGAAGAAGAAAGAAACACTGCTTCACCAC
Zm00001d017677	34	protein_coding	5	204021228	204021397	+	0.447059	TRUE	31A>T	TGGCGGGGAATGTTTCTTCTCCCGAAAGAGTCCCGCCACTTTCGAGTTTCATGCAATGCAATGCAATGCCTCCCCTTTTTCTAGGTCAAACGTGACTATTTTACGCCTGCCATTCACTACCTACCTTTAAGCCTTTAATTCTCTTCACTGTTGGATTTCTTTGTTCAGTC
Zm00001d004115	11	protein_coding	2	83489594	83489763	+	0.447059	TRUE	33G>C	ATTCATAGACACAGTGGTAATTATAACAAGAACACAACATCGTAAGTGACAAAAATCTAATTGTCTCATCTCTTTTCCGTTCGCCAATTCGAAATCGAATCCGTTCCCCAATTCGAAATCGAATGGGGTCGGTCTTGTCGTGCGTGCGTGGCTGCGCGAGCGACTTGACT
Zm00001d022092	6	protein_coding	7	170116721	170116890	-	0.447059	TRUE	3A>T;	AGTCCACGTGGTCAGCAGCCAAGTCCAATTTTTCTTGATCCTTATCATTAGGTAAAGTTCAGATGAGGTTATATGATTTATTGATTGATTGACGTCACCATTAGCAATATAAAACGTGCGCCCACTCGCCCGAAAACCACACTGTCAGTCAGTCGGTGGCAGAGACGAGC
Zm00001d018620	9	protein_coding	7	1225412	1225581	+	0.447059	TRUE	3A>T;160C>G	AGTCCTGTAGCAGTGTTGAACAAAGATGCTGATGATTATACTGCAGCCGATTCATATACGTACGCAAAAGGAACACGCAATCCAATCCTTTGTCCGTCGGGAAAGAATAACAGCGAGAACATGCCTGGAATACATAAAAACATGGACTGCGGCTCTCGTGTTCTCTATCG
Zm00001d021590	5	protein_coding	7	157357293	157357462	+	0.447059	TRUE	3A>T;21G>C	AGTCCCGCAGCGGCTAGGAACACAAGTATCTTCTCTGTAAAAAAAACACAAGTCTATTAATACAAAAAAAGAAACACAAGCCTTGTTTGCCGAGTGCCCGACAAAAGACACTCGGCAAAGAATACAACACTCGGCAAAGCCTGCGATTCCGGTAGTGCCGTTCGTATCAA
Zm00001d041847	14	protein_coding	3	140459539	140459708	-	0.447059	TRUE	3G>C;	AACACCAGCTGTGCACCATTTTTTTGTCTAATTCGATTGAATTTGAATTCTGGGCCGACAAACAAGTTGAATTTTCTCCAAAAATTTCAAACCGATGGGAAGAGCCGAAATTTGAAGGAGCTGAAAGCCTCGGTCTGCTCACTGCTATCGCACGTGCTTCCCGACCAACC
Zm00001d035864	2	protein_coding	6	57470879	57471048	+	0.447059	TRUE	3G>C;111G>C	AACACGACGATTTGGATGCAGTGGTTTGCGAGTCTCCTGAGTTATTAGACGAACCTGATGTCCCGCAAGTGCTTATTGATGATGGTTGCTGCTTTGTATTGACGGATGAACACATTCAACTTGTTGGTGCTGCTTTTCCTAAGGAAACAGCAAGGTTTCAGGAAGAACAG
Zm00001d013151	3	protein_coding	5	5454934	5455103	-	0.447059	TRUE	46G>C	TCTCTCTCTCTCTCTCTCTCTCTCTCTGCGTGTGTATATATAGAACACATCAGAGGAGCATGATCAGCAACTACTGGCTCCTTATCAACTCCTTGAATGGCCATCTAGAAGGCTACTAGCTAGCTGCATCAAGAGCATACGCACATATATACATCGGACATAGATCGAAC
Zm00001d008757	1	protein_coding	8	19084871	19085040	-	0.447059	TRUE	48G>C;122C>G	CGTTGTTGGATAGAAAGTAGATATATAAGATAGAATTTTTTAGAGAACACGGTAAAGAACGGATATAGAGGATGTATATAGAGGACGTTGATGGATATAGTCTTAAACCGCATCGCATCGTGTTCTAGGGTTTCCTCCTCCCGCCGCCACTTGCCGCCCCACGAGCCCAT
Zm00001d030767	1	protein_coding	1	159024349	159024518	-	0.447059	TRUE	52C>G	CATTTTGTAATCGATCAGCTCCACCCCTGTCCTTTTGTATTTTGAAAATGTGTTCATATGTGTCATTTTGTACTCGACCAGCCCCAGTCCTGTTCGTTGTTTTTTCTCTCACTTTGTAATCGATCAGCTGCAATGAAGTGGGTAGAGTGGGTAGCCGCTGTCGAGGATCG
Zm00001d025541	13	protein_coding	10	121757200	121757369	+	0.447059	TRUE	53A>T	TCTCTCTCTTGAGAGCTTGTACTGTACGCTTGTTTACGAATCAGAGATCGAGTCCAGGCAGCCATCTCGTTCATTTGCAAACCTAACTATAACTACCAGATCAAATCCATACGGAAACTCACGGTCACGACATATATAAAGTATGCCACACACACTCGTGTCGCCCAGTA
Zm00001d010369	5	protein_coding	8	111493757	111493926	-	0.447059	TRUE	53T>A	TCTGGGCTGTGGCACGCAGCGACATTCACTCGTCGGCCCAGGGACCCCCCGGACTCGAAACGCCGACACACAGGTACAAACATTTTTACTAACGCCATGTCCTTACAACTTTTGTGATGATTTACATGTTTTTAATTACAAATGCTTATTGCTATGTATTGTTAGCTATA
Zm00001d032854	2	protein_coding	1	240356527	240356696	+	0.447059	TRUE	55A>T	CCAATCAGTTATTTTTTTAAAGAAAAAAAACTTTCTAACCGCCGGAGATTGGAGTCCATTGCACGCTGTACAGCCGTCGCCGAATTAGCCTACTACTACCCGATATATTCCGTAGTGGGTCGCTTTTACCGCCTATATAAGAACAAGGCAGAGCAGAGGAAACTGTGGAG
Zm00001d013425	5	protein_coding	5	11126224	11126393	+	0.447059	TRUE	56A>T;62A>T	CATCTATAAAGTCTGAGAGAACTTAAATTTTGTTAACGAGAGTTTGACAGCCGAGTCCGAGTCCGCTCGCAGATTACAGCTAGTTTCATCGTCCAGAACTTAACCAGTGGCGGCATGCTATGTCTTGATCTTGACATATAGTATACGCGGTACGCACACTGTATTGTCGC
Zm00001d031272	2	protein_coding	1	184634377	184634546	-	0.447059	TRUE	59C>G	AAATGGTTAGAATATAAAAATGCATGCACAGCTATAATATGGTGGACCATAGCGAAGTGTTCTCTCCAAGTCTCAGACGGGATGAGAGTATAGAGCTGTGTGCCTGACTATAAAAGGGGCCTCACCAACCCAGGCCTAGCAAACCAAACCAAACCAAAGCATCACAAGCA
Zm00001d035172	8	protein_coding	6	7613406	7613575	-	0.447059	TRUE	5C>G	AAGTGTTCGTTTGTACCCGAACCTAGAATATGCATAAGGTGGCTGCCAGGTGGGACCTGGGTGTTGCTAGAACCAAGCAAAGTGACATACTGACATATATATCACAGCAAATATATACGAAGGGGCATGAGCGGCAAGAACAAATTACTCTCAGAAACCAGTCTCTCTAC
Zm00001d039382	5	protein_coding	3	2986184	2986353	+	0.447059	TRUE	61C>G	CTCATAGCGTTGCTGCATGCTTTCTATCCTCCCGTCATACTCGTTCATAGCAGAAACGGTGTTCCTCATAGGACGCACAACAAATAAAGATTCAGCAACGGCAATGGCAACAGGATACCTAGCCACCCTATATAAATATATACAGCCACGTTGAACCATACCAGCAATTG
Zm00001d051823	12	protein_coding	4	171067681	171067850	+	0.447059	TRUE	65C>G	TAACCCATGATTTGCCTCGGACATTGAGCGGTTTGTTTCAGAATTGATAAGTGTTTGTTTGAGTGTTCCAAAAGTACCCATGTATATTGTCCGTCGATCCATAAGATGAGCGGTTCAGAGGCTTTGCTTTGCTGCTCAAGTGCTGCAGTATACGGTCCTCATTGGTGTCG
Zm00001d027468	11	protein_coding	1	5943630	5943799	+	0.447059	TRUE	66G>C;132C>G	TTTAATCGTTTTCGACCGTTTTCATCCTATTGATTTAAGCACGGAGAGATAGTCACTTGATAGAACACTCGCCGATTTCTCTGGAAGGGCGTTTTGGACTTTTCACTCTTCCAGCAATCCAAACCCTGGGTGTTCTATACCGTGCCTCATCTAGTCATCTCGTCTCAGGT
Zm00001d010052	12	protein_coding	8	97369061	97369230	+	0.447059	TRUE	68T>A;154C>G	CACCATCTTAATTATCAGGACATATATTATTAGATAGTACAGTTAGAAACCAAACCACTCCATTTGGACTCCATCTCTATCCATTCCCCAAGTGTCCAAGTCATGCATCTCTGTCTCCCCTTTTAAAGCCCACCACCTCTCTCCCTCCATCGTGTTCCCGTCTCCCAATC
Zm00001d053665	20	protein_coding	4	238455355	238455524	-	0.447059	TRUE	71A>T	AACGATTTCGAGTATAATCCGACACAAAGGAAGTGAAATTCCCCAATACTCCATATGCGATGCCAACGAGTCCAAAAGTGAAAAATTCCCCACTCATGTTTGCTATATATATAAATAGCCTCCTCAGTCCTCCCCTCCCGTAGTCCCGTCTCCTCCACCTTTCACTTTCC
Zm00001d024908	4	protein_coding	10	94281758	94281927	-	0.447059	TRUE	71G>C	AAATACTTCCTACTTACGTTATCGGAGCATCCGAGTATCGGCCAAACGGACAGTGCAGAGATTCGAAGAACACACAAATAAAATCTCGCCAAATTCATGAACTCTCTAGTCTCTACTCTCTTCTCCTGGCAACGATTTCCAAACGCACGCAAACGCTGTCACAGTTTGTC
Zm00001d028425	4	protein_coding	1	34589793	34589962	+	0.447059	TRUE	73A>T	TTTTTAGAGTGTTCTGTAAAGGACAGATAATATATTCTTTTAGAGGATGAAATTTAGAGGACGCTGTTGGAGTCCGTCTTATACTTGTACCGTTCCGGTCCCTTCGACACTTCGTCTATTTGCGGTTCTCGGCGCAATACATTTCCCAACACAGCGCCGTACGCACAGCA
Zm00001d039701	3	protein_coding	3	12554485	12554654	+	0.447059	TRUE	77A>T	CAACCGGGTGGTAGCCTGGTAGGTATGGTGGCGACCACGACCAGTAGGATATTAGAATGCACTCCACCCTGACGAGTCCTTCTAAAATCTTTATGGCACTTTTCCTTTATTCTTGGTGCTCAGATTGCATCCTTTAATCATCACCATTCACCATAGACAAGTTAACAAGT
Zm00001d046755	5	protein_coding	9	104448735	104448904	-	0.447059	TRUE	80G>C	CTACACTATTGACTTAATTGTTAGTAGAGATTTATAATTCCACCCAATTCCCTAAAATCTCAGTAACGGCCCTCGCGAACACGGTTGAGTGTGAGTCCGGCCGCAATTCTTAAACCATGGGCGAGTCGTGTGTGGTTTGGCTAGTTTTCCATCCATCATGAAACTGAAGC
Zm00001d034606	4	protein_coding	1	297654971	297655140	+	0.447059	TRUE	81C>G	CAGTTTGGTTTTTATACAGCTTTACAGGTTGCAGTCCTTACATAGTTACATGCTATGCTTTTTGTCAGGTTGGCAAACGTGTTCGACCTCTTACTAAGCACCCTCACTCGGGCATTCAGGCAGTCGCATCAGACCTTTTTGGGTACTGGAAAAAGGTTGTCCTTGAAGAG
Zm00001d034796	12	protein_coding	1	302378361	302378530	+	0.447059	TRUE	81C>G	AACCCATTTCAATAATTTGTTGAAGCTGAAAAACGGAAGCTGAAATTAGTGAATGGCTCTCAAACTCAAACATGTCCCGTGTTCTCTACGTATTTAGAGTCAGCCCAAAGTGTCGATCCGGCCCATTAAACAGTTATACTCTCGTCTCGCCGTCGCTATCGAGGCGAGCT
Zm00001d008262	14	protein_coding	8	3380138	3380307	-	0.447059	TRUE	89C>G	TTCTATACACTAATATCTACATCCAAACAGATGTTAGATACGAAGCCAACGAACCCGCGTGACGAGAGTATCACAATCGAAAAAAGGTGTTCCATCTGTTGTCTCGTTCTCTCTTTCCGCACGACCGCACCGTGTGAGTTCAAAAAACTTACCCCCAAAAACTGTCCTCC
Zm00001d028920	7	protein_coding	1	51497672	51497841	-	0.447059	TRUE	92A>T	TCTTAATCTATCAAGTACCGACAGCTCTGAAGAGAGCAAACAATACCGACAGCTCTGAAGAGAGCAAACAACCGTATATAAAATTCTAGAGTCCAAATCAGCACCCATAATCCTCTTTCGTTGCTCGCCAGCCTGCATCCTGAGACACTCCCAAATTCCCAATGTTCCAC
Zm00001d050989	9	protein_coding	4	135655102	135655271	-	0.447059	TRUE	9G>C	TAAAAGAACACAGGAACAAGCAGCCAAAAATGGAATCATCCCTCACTTGATGAAATTTGTCATGTCAGACTCACCTCTGCGGTAGTATGCCCTGCCTTTGCTGTGTGATATGGCTCACGCTTCTCGCAATTCTAGAGAGTAGTTGAGGGTTCATGGAGGTTTGTCAGTAT
Zm00001d003370	1	protein_coding	2	41788428	41788597	-	0.447059	TRUE		CTATTCCTAGGGTTTGTTAAACAAAACCAGGCCGGGTGTACGGTCGGAACAGAAATTCCTAGAGCTAGCTCTCCTCTCGGCTTGCTTTGACTGCATATCCATCCATCCCTAGCATACCATATACCTAGGTCACTACTACAAGCATTGGATCGTTTTCCTTCTCTATAAAA
Zm00001d004491	1	protein_coding	2	114834576	114834745	+	0.447059	TRUE		CTGTTTTGAAAATATTAAGAGGTCGACCTACAACTTTAGTACGACGACCCATCAGTAGAGATATGAGCCTAATTAAACATGCCGGGTCGGATCAGATCAGATCTAGGCGCGCATGCATGAGGCTTCGGCTATAAATATAATTGCTGGTTCGCAACGCCAGTAGCTCAAGA
Zm00001d006235	1	protein_coding	2	202495291	202495460	+	0.447059	TRUE		CTGTGTTTTGACGGCTGAGATAAAAGGGTAGAGGTGAGGTGGGAGGGTTTAAGTGAGAATTTTGCATCTACTGTGTTTTGACGGCTGAGATTGCATTTTTAACGATATGTCCCCTTCCCAAACTACCTGAACAAGACAAGACGGGTGCCAGACAAATTCAGCAAACAAGC
Zm00001d006375	1	protein_coding	2	206066674	206066843	+	0.447059	TRUE		TTTCTTCTTCTTCTTCTGGATTTGTATGAAATGGAAGCAGAAGTGTGTTGTCGCTCTGGTGCTTTGATTTCATTGCAAATGGGCTATGATGGCAGGAAGGTGCTCAAGACATGTGTTTCTTTGTAGCCAGGAGCCCAGGAGAGTCTGACTATCATTCAGCGGACAAGAAC
Zm00001d007194	1	protein_coding	2	224441438	224441607	+	0.447059	TRUE		TATAGGAGAATCTGTTTTGTAAAACGAATTATAAAACAAATCTCCTTCAAAAGATAAAGGAGCCGGAGGAGTCAGAGCTAAAACGATAAACCAGAGCCCGGCCTAAATGTGACGGCCGCTCTAGTGGAAGCGCGTATAAATTGGGGGAAGGAAAATTCCAGCGGACGAGC
Zm00001d007395	1	protein_coding	2	230692431	230692600	-	0.447059	TRUE		CAGCATACTTCCACACTCACTCTCCCTCTAAAATATCAGACAACACCACTCTCTCTCTCTCTCTCTACACACACACACATACCTAGACGTGAGATGAGAGGTATATATAGGAGGACATGGAGAGCAAGAGGATTTCACCTCTGCAACAAACAGTAGCTGCACAAGAACAA
Zm00001d008532	1	protein_coding	8	11973008	11973177	+	0.447059	TRUE		CATCAATCAAACTGCACTAGTAAAACAGTAATACTCTAATCATTCACATCGCATCCTCTCCTCCCTGCTAGCTACCAGTACAAGCTGCCACTGCCACACACAAACTTTCTCTCTTTCTAGCTGCCCCGGCCTCTTCTCTCTCTATACTATTCCAATTTCCAATCCACCAT
Zm00001d008903	1	protein_coding	8	24558666	24558835	-	0.447059	TRUE		CAAACATCCACTCACTTTATTGTATCTCACTTCATTGTATTTTAAATTTATCGTATCATTAGTGGGGAGTTATTATAACAGATCACCTAGAACACCTCGTTTAAACCCCCGGGTAGCATGTCCACTTCCGCTTCCTCTTCCTCTCAGTCCAACCGCCCCTCGTGCCCACC
Zm00001d009147	1	protein_coding	8	39588804	39588973	-	0.447059	TRUE		CGCGTGCATCTAGCCCGTGTCGGACGTCGTTTGACATCTAATTTGAAATAGCTGTATGAGTTATTTGTAAAAAAATGACGCATGACGACCGTATAGTATAGAAAAGAAAGAAAAAATTAACAGCGGGCGGGACAAAGAGCAATGGCCGGGAAGGAGATGACGCCGAACTC
Zm00001d009794	1	protein_coding	8	81741878	81742047	-	0.447059	TRUE		CTTTTCAGATGCTGGACTTGTGCTCGAGTTGTTTTTTTCATGTTGTTACGCGGCATCTGGTGTCTAATTCGCACCGATTTGGTCGCTGTTCTTCGCGTGGATTTGTTTTGTTTACTATTCTCTCATGCGCGCGGTAGCTCAAAATTCTAGGCCAAGACTTTAGACGAGTA
Zm00001d011119	1	protein_coding	8	139416719	139416888	-	0.447059	TRUE		CCCAGTCTCGAGACGCCGACATTATGATTATTATGGATATAGTATACTTGCCGCACATGAGAAATTTTAATGTGCCGTTTCAGTTTTGGAGTCCCTATTTCAGTTTGGAACTGAACTGGGAATGACGTGGCCGAGGACAAAAGCAAATTGACACCTTCTCCGTTCCCGAC
Zm00001d011386	1	protein_coding	8	149261786	149261955	-	0.447059	TRUE		ATATTAAGAGTGCTATTAGAGAGAAACGTTTAGTTTGGAATGCTAAAATAGAAAAAAAAAACTCAACCCCATCCACCCAGCGAGGCGACAGAGGCTGGCCTCTTCGCCTATCACCCCGAAGGCCCGAAACAAGATTAGATTAGAGATAGCAAAAGGCGAAGCCACGGTAA
Zm00001d012432	1	protein_coding	8	174375443	174375612	+	0.447059	TRUE		GAAAGTTTTTTTTTCTACCAATCCAATATACTCGTAAATCCTAGTGGAGTAGTTTGGGGCGCATAAACCAACTCCCTCTGATCCTACATCTGCCTGCCCTCTTCGCCACCTAAACCAAAAATCCTTTCAGGCACCACTTAAACACGCTCCAACCAGACGCAAAAACACAC
Zm00001d014594	1	protein_coding	5	54558166	54558335	-	0.447059	TRUE		CCCCACATGTCATTGACTCATGTGGACCCACATGTAAGTGAGATAGTAATGGTATGTATCCAAAGTGGTGATCTTTTAATGGTATGGATCCAAATTTCCCGAAAAAAAACTTCTTCCATTACACGGGCGAGGCGGTTGATGGCCGGCCACAATTCCAACCCAAGCTCTAA
Zm00001d016025	1	protein_coding	5	140151590	140151759	-	0.447059	TRUE		TAGACAGTGGATCGCCATGCTTGCTTCGGTCGACCGTCGACGCCCTTATATATAATAATTAATAAGTTCATTGGCCAATCATTCCCAATGCAAGCCGCCAATCAACCGTGATTACGAAGGCTAATGCTATAGCGCTGTGTATATATATACCCGACGAACGAATCATCGCA
Zm00001d016443	1	protein_coding	5	162551239	162551408	+	0.447059	TRUE		CTGACTACTATGTAATGTATCGTAGTATATTATATAATACTACTTCTCGGCAGTAGTGAACGGCATATTCATGGATATATGCACGCGCGTATGGTAGGGATCGAGCCTGCCGGCCGGCTCAGATGTAGATATGATAGGGGTGGCTTTTGCATTTGCACGCAAAAACACTG
Zm00001d017782	1	protein_coding	5	206596910	206597079	+	0.447059	TRUE		ATTGGGGAATTAATGGAGGCTGGAGCAATGACACCTCTTGCTCTTACTCATATGGCTTCCTCCGTCCTATACAGAATTGCCAACTTGTTCTGTAACCCCACATCTACTTGGTATTATTCGATGCTAGCTCCCTCTATATAAAGAGCACTCGCTCCTTGATCCAAACAGAC
Zm00001d020068	1	protein_coding	7	89725458	89725627	-	0.447059	TRUE		ATTTTGGTTAGTATATTAGACACTTATGTATATGAAACCATCTCAAATAAAGAATTGTCTCGAGGTGGAGCTGTCCACGTCGCCCCAAAAATCACAGCCGTCTGGCGACTTGATCCATCTCACGCGGCCATCAGACGACCAGCTTCTTTCACTTTGGAACCATCGTGTAA
Zm00001d023955	1	protein_coding	10	31669193	31669362	+	0.447059	TRUE		TATACTGAAGTTGCGCTGCTGCGCCTTACCAGTTCTCGGAGACACAGACACGCGGAGAGAAAAAGGAGAGGCCATAAACCAAAAGGCTGTAAGAATATATGTAAAGATGACTAAATGGCTATATATGGGTAAGCAAGATAACAGGCACTCGCCATCAGTAGTAGTGGCAT
Zm00001d026547	1	protein_coding	10	147988070	147988239	-	0.447059	TRUE		TATTTCTGGTTTTGCAATGTTGAGAAAGATAAAATCAACCTTTTCTCTTCCAAGATCCTGTATTTTACAACCAAGTTACGAAATAGCACAATGCGAACACACCCAATACTCTTAAGGCCCAACAGGCCCATGTAGCCGACGCACTGGCACTGTGCCCCCGACTGCTCTCA
Zm00001d027244	1	protein_coding	1	219522	219691	-	0.447059	TRUE		CGGGAGAGACAAAAACGGCCTGGGTGGGACGGTTGGCTCGGGCCTGACACATAGGTTCGGCCTGGGTGCATTCTCTATATTGAATGCACCCAGGTGTAATATATAAATACAGTATATATATATATATATATATACTAACTATTAAGAGGTTAGTGTAGACTGCCCCCGCC
Zm00001d027524	1	protein_coding	1	7401401	7401570	+	0.447059	TRUE		GCCTACATTCTCCGTCATCTACACATGCATCCAGTGCTATAGAACAGAAGGGCACAACTGAGCAAAAAAAAAACACGACTAACAATATAGGTGAGCACACTACCAAAACTAAGGACACCAATTTAAAAAACACTTATAAATAGGCACGCCCGGCCGTGAGCGGAGCGGAG
Zm00001d029611	1	protein_coding	1	79336747	79336916	-	0.447059	TRUE		CATGGCCATAATATAGGGACTAAATTACTCTATAGAAATCAAATAGCCCCTAACGTCAACGTCATATTTGGTGATTTGCAGCACTGATTACTGAACATGAGGCGTAGATCCACCACCCATCCCCTTGTCGCATCACCTTTTCTACTGCAGAGGGGCACAAAAGGTCCTCT
Zm00001d030173	1	protein_coding	1	110389104	110389273	-	0.447059	TRUE		ATTATTTAATTCAGATTATATAATCTGGGCGGTAAACAAACAGGCCCTTACTGTTTTTTTATTGTAATGGCAAGAGTAGCAAATATCTCATGCCCAAGTTCCCAACTGCCCACTACCTCTCGTTCCCGTCTCCTTCCTCTATTCGTGTTGTCCGTTCGCTGCCGCCGTCG
Zm00001d030845	1	protein_coding	1	162879729	162879898	-	0.447059	TRUE		ACAAGACTCTAATCCAATAAGACTTGCTAGCGGTGGCCGGAGATTAAGGATCAGCAGCCAGCAACACATTGAGTAAAAAATAAGGAGCAAACTTGCCTTGTGGAAATCCCAATAAGTCCTTGTGGAAATCTTCAGTCCAGACAACAGGCGAAGCCCAGAAATCCCAATCA
Zm00001d033312	1	protein_coding	1	258658817	258658986	+	0.447059	TRUE		TATTGGTAATTAACATTCCTCAAAATAGTTATGGCCCAACCTGACAGAAACAGATTCACCAGCCATTTCCATTTGGTCCGAATCACATAGGTCCAAGGCCCAGTATTGTATTTTTCCCCTAAAACCCTAAACCGCACAAAACCGCCTACGCCATTCCGCTGTCCGCAATC
Zm00001d033448	1	protein_coding	1	263004890	263005059	-	0.447059	TRUE		TATTTTGTTTTTCAACAACCCCAATAACAGTTTTTTTTGGGAGAAAATTAAGTGCTCTCTTGGAGCTACTCTCTAACTGACCTATTTTCACGAACTGAACGAGAGGAATGACTACCAAGTGCCGGTAGAGCGGCAGGAGCACAACGATCCTCTCCTTTCCGTGGGTCCCA
Zm00001d033452	1	protein_coding	1	263058482	263058651	+	0.447059	TRUE		TTTTCATTTAGGTTATACTCAGCGAGGCGGAGGATGAAATGCCAAAGGACGTTGATTTACTTCCAGCGTCATAGAGGCAAAAAAGGATAGCAGAATTGCAGACAAGGTTATAGAGTTAGCTGATGGTGCTGTGAGGGTTAAGAGAAGGAAAGGTCCATGGAGAGGAGAGG
Zm00001d033580	1	protein_coding	1	267761259	267761428	+	0.447059	TRUE		TAATATGGACAAGAGTTCCATGGTGTATGCCAGCACTGAAAAAGGTGTCGCTAAAGCAAGCTTGTACGTATAACTGGGAAACGCATTCAAGCAGGTTTGCCGTCACATGTTAAGCAAGGTACGGTGATCTGACATCTATCCCAAGTAACATTGCAACCTGCAACTGCAAC
Zm00001d035185	1	protein_coding	6	8568030	8568199	-	0.447059	TRUE		GTAAAGAAAAAATTTCTTTTGAGCATTGTCGAGGAGCCCCCGGCCAGCCGCATGATACAAAGCTCGATTTGCATGGCGATTTATGGACATATTATTGCCAGTAATATCTTTTTTAAAAGGAAAAAAAGGCCCACTCAGCCACTTCTTATCCACTCCGCCGCTCACCGGCA
Zm00001d036950	1	protein_coding	6	107184156	107184325	+	0.447059	TRUE		TAATTTCTGTGGGCCTCTGTCCGACTGAAAATGATTTAGTGTCCTGTTGTGACGAATGGAGGAACATAGTCTTATAAAACAACTTGCATCCACATCCAGCGACTCCAGAGTCTCGAAGTCTATCTACTCTGTTATAAGATGTCACAAGATGTGCGCGCACCACGTTGTGC
Zm00001d038081	1	protein_coding	6	147116954	147117123	+	0.447059	TRUE		CGGGAGATGAAAAAGTAGGGGATAAACTATTGATGATGTGACCCAGAAAAGTGATATAAGGGGGAAAAATTTAGAGGGAACCGCTGCGGATAGCCTGATGCGAGGAGAGAGAAGTAGTGTGTGTATAGTGTACTCCCGGGCTCTATTCAAGTAGAGGTAAAAAGCACCTT
Zm00001d039548	1	protein_coding	3	7823601	7823770	-	0.447059	TRUE		TATTTGAACCCATTAACAAACTTATGAATACAGAAATTGACTCAAACTTATACTCTAATAGAGAAAATCTCACCAGATTTCGGGTAGCGGGTACCCCTTGCCATCTCTAAGCGGGACGAACGAACCCCGAATCATTATTCAGTACCCACCCCGATACCCGATGGCGCTCG
Zm00001d039982	1	protein_coding	3	21733537	21733706	-	0.447059	TRUE		AGAGCATGCACTGGTAAAAAAAGGACACATCGTCTCATCTAAAATCACAGAAGAAATACCCGTCAAGCCAGCCCTCAACGCACACGCCCTTAATATTTATTCATCACCAACACCCATTATTCCATCTATTTTTTTCTTTTGCCCCACACTTTCGTCGCCGAGAGGCGAGG
Zm00001d040665	1	protein_coding	3	57044815	57044984	+	0.447059	TRUE		GTACGGAGGATGGCAAATACACGTAGTTATGAAAAGTCAATTGTGCCCTGGCCTTATCCACTAACGTTTCTGATCGAAACGAAGCATTCCCCCGTTCCTGTCTCTGCTTACTCACCTCTCCCATGAGACGAAGCATAAAATCAAATAGGATATGTGGGTTGGAAATAGGT
Zm00001d043868	1	protein_coding	3	212516276	212516445	+	0.447059	TRUE		GATTCTCTGTATGACCATTGACAAATTCCAAACCGTGGCATGTATAGCCTCCGCCAAAGAACCCTTCTCCTTCTGCTTGTATAAAGCTACCTATAGCAGAAGAGGCTGATCGGCTGAGCTCATCGCACAAAAGATATATAAGAACCACCAATTGGTAACCACAAGCAAGC
Zm00001d043963	1	protein_coding	3	215012243	215012412	-	0.447059	TRUE		CATTTCCAGACCTAAAAAGAGGCTAATGACGATTAGCAGAGTCTATTGCCATTTTTCCAAAGAGCTCACCATTATAATTTCAAAAACGCAATTGCGTGGTTCCCGTTGCCAATTCTCGGAAGCCGGCCGATGTCGAGTCCAAAATTGCAAAAATCTCTGCCGTGCCTCTC
Zm00001d044860	1	protein_coding	9	5651911	5652080	+	0.447059	TRUE		ATTTATTTTTAAACTATAATTATTATTATAAATGAGCATTTAAATTATGACCCTAGTCCGGTACCACACTACTCCGGCCTTCCCTCCTGTCCTAGTCGGCTAGTCCCATCCCATGTTGCACACGGATCCATCCCCAACACGGCAACACGCCAACACCCATCAGTCCATCA
Zm00001d045050	1	protein_coding	9	11157232	11157401	-	0.447059	TRUE		ATGATGAGCACGGCTCCTTTCCCGAAAAAGAAGCGAGCCCACCACCACGGTCACTGACGTTCACAAAAAAAATCGCACACAAAATTCCTAGACCACGTTTTTTTTAGTCGCACAAATCCTACAAACCAAACAGCAAGAGCGGAAGAAGAAACGAAAAAGGTTCACTGGAA
Zm00001d045283	1	protein_coding	9	17938223	17938392	+	0.447059	TRUE		CACGGCACGCTCGGTCAAATACAAGCACAACGTACCTGCGAGTCAACACAAATAGAATGGAATGGTATAAAATATAGAATCTGAACTTCTGACTGAGCCCTCATTTTCTTTTCTGGTCGTCATGAATCCTACAGAAAAGGTCTGCCAAGATGGACCGCGAAGTTCCGAGT
Zm00001d045944	1	protein_coding	9	48386227	48386396	-	0.447059	TRUE		CCAACGTAGTACGTTGTGTGTCACTCGCCTTATAAAAATGACAAAAAAAAAAGATTGTCCATAAACTTGGGACGGGCAATCGTCTTTCCATCCCCAAACTTACCACAATCAAACTGATCAACTGACAACTAGGGATGGGCAACCAGGCTCTCTTTCCCAGTTGATGCGCG
Zm00001d047248	1	protein_coding	9	124019508	124019677	+	0.447059	TRUE		CCTAAAAATCGTTTGACTTCAAATACTAAACTAACACAATGTTGCTCTATTGTAGGGATTTTTGAAGCACTAACTGCATTCCCCTTCTCCCTTCCTGCTGTGCGAAGCCGTGCCCCAAACCCTCTACCATCTTATTTCAGTCCCCACTCTCTACCATCCTCCAGGGAAAA
Zm00001d049525	1	protein_coding	4	33186248	33186417	+	0.447059	TRUE		GTTGGGGGGGAAATGTCGAGAGGCAATTTTTTTTTGGCACAGAGAAAAAAGAAGTTGCAATAGGCGGAGCGGAGAGAAGCTTTAGATACCTTTTCGGCCACCCATCATATACTCTGTCTGCTGTTCTTCCCTATAAATTCGTCGACCTCTCCATATCACAGAGAGATAGA
Zm00001d050134	1	protein_coding	4	68255014	68255183	-	0.447059	TRUE		GATTTTTATCTCTCTATTCAAATTCCTACTAAAAACGAGAGTTTTTCGTTCTCATTTCACGTAGGACTTCGAAATACTGTGATTTTTCGTAACCAGGGTGAAGCAGGGGTTTTATGAGCGTACCACCACGCCAACGTCACGGGTCCATTCTGATCCTGCCGCTACCCCTC
Zm00001d053541	1	protein_coding	4	233438239	233438408	+	0.447059	TRUE		CGCGACGCATGAACTGGTTTTTTAAAAGAGTAGTGAAGAGATGGTTAAGGCCCAGCCCAATTATATATTTTAGGCGAACGTGTCATTAACGCAAACGGAACCCGATTATATATTAAGCCCGGAAAAACTCTGCTCAACTCGTTCTCTCTCCACATCCATCCCCTCCAACG
Zm00001d001813	2	protein_coding	2	1413394	1413563	+	0.447059	TRUE		CGATATTTTATTGGCCGACTAGCCGTGCGGACGGACGGAGTTTGTTTTCTATAAGAAAATCTCGCAGTTGCGATTGCATTACCTGACCATTAGTATTTTTTTTTTTGAACTAAATACGAGCGTGTGTATGTATCAAACCAACACCAACACGCTCGGCTCCGCCTCCGCTG
Zm00001d002978	2	protein_coding	2	28623604	28623773	+	0.447059	TRUE		AGTAGAGGGATATATAGGGGAAAATTTAGGAGGAACGGTTGCGGAACGAGTGAATATAGGGGAGAGAATCTTGCTGACGTGACTGCATAGTAACATTTAGGGAGAAAAATTTAGAGGGAACGGTTGCGGATAGTCTTTAGGCACCATTCCGCCAAAGACCCAAAGTGGAA
Zm00001d003273	2	protein_coding	2	38557676	38557845	+	0.447059	TRUE		ATTCGGGATGTGAACCATTTGGCCAGAAAATAGATGGATTTACCGATAAATGCTTTTTGGGTGTTTCAAGGGTTCGCTTTAGAGTTGCTCAATATACTCTGACGAGGCCACTATGAATTCATCGAAACGAAGTCCATAACGAAAGCCTGCGACTCCCTGAACGGCCCACA
Zm00001d004095	2	protein_coding	2	82547186	82547355	-	0.447059	TRUE		TTTTGCATTTTTTCCAACAATTTTTTTACGGTTTGCTTTAGGGGTTTTAGGGTTTAGGGTTTTTTAACATGTGGCAGGCGCTAATAAAATCAGAAGATAAAGTGGCAGGCGCATGCGGCATGGTATATTGGTATCGATCCTGCCAAGTGCCGTAGCCCGCAGCCACCCAG
Zm00001d008392	2	protein_coding	8	7160607	7160776	+	0.447059	TRUE		CTGATGTGGTGGTACATTACGACGTCTGTTTCGTACTGAAAGTGGGCCCTATTACACACTTAGATATTTTTGATATATAAATTTGTTGGCGGTTGGCGCTTAAGCGCTCGGAAAGCTAATTGCACACCCAACCGAGAAACCAAGCCAGCGAGCGCAAGCAATAAACAACA
Zm00001d010176	2	protein_coding	8	103051090	103051259	+	0.447059	TRUE		CGTCTGCCTGGGGTCGAGTGCCTCCCACCCATCAAATCTAAGCATCAGGAGGCGCTCACCTTTGACAGCGGCCATCCCTCAACCCTCTGTACCATTTTTATGATTTATGTGGTCAAATTACATTTTCTCTTATATTTTCTGATGCAAGGTTCTATGATTTTTCAGGCATT
Zm00001d011093	2	protein_coding	8	138779795	138779964	-	0.447059	TRUE		CTATAACTCTGTGGAGAATTCTCCATTGACTTCTCTGACTACCCTCATCCTTTGGCCATACAAAGGGACCACATAAAATGCTGCGCGGGCAAGAGATATATAGAAAACCAATTTGTTTGTGTGGCTACAACGCAAGCAAAGCCTCCCCAGCCGCTTTCTTTCTTTCTTTC
Zm00001d014000	2	protein_coding	5	28089321	28089490	+	0.447059	TRUE		CTGAAATCTTATATATAATTATGACTTGTGAGCTCCATAACTATGCTGTACTATAAATGATTTTGTTTTACCTTCGACTGTTCCTCCGGTTCAGGTCCTGACAACCTGGACAATCTGCGGAGGCTCGCAGAGCAATTCCAGAAGCAGGCCTCTGGTGCTTCTGGTGCAGA
Zm00001d015600	2	protein_coding	5	100370063	100370232	-	0.447059	TRUE		TAGTAGCGTATATTATTGGAGAGTTACTGTATTTTTATTTGGCTATATATGACATGCTAATATCATATAGCCGGCTGAGAAGGAATCAACGACCGACCCGTCTATTTTCGCAGAAAACCCCTCAAATTCTCCGTTCCCTTCGATCCACCCCGCATCCCAGGGAGTCCTCC
Zm00001d016174	2	protein_coding	5	148433917	148434086	-	0.447059	TRUE		CTACATATGTATTTCTAAATTACTCACATGTCACTTCTATAACTATCTATACTACCTATTAAGACTCTAAGGGGTAGGCTGCCTCCCCTGGTTCTGCCTTCGGTGAATCTAAGCCGTTCTTTGCCTTCGGTGAATCTAAGCCGTTCTTCCACCACGATGCAACCACGACC
Zm00001d018096	2	protein_coding	5	214119533	214119702	+	0.447059	TRUE		ACTTCAGTTTAAGGGCTAAAATACAAAAAATTCGGTCACGGAAGCTGCTGAAACCAATTTCTAGAGTCACCGTTGGATTCAAACAGACGGTTGAGATAAGCGACTGCAGAGAAAAGTTGAAAGGATGAAGTTAGAGGATCTCGTTCCACTGAGCTAGCGAGACGGCAGCG
Zm00001d020463	2	protein_coding	7	116451607	116451776	+	0.447059	TRUE		TTAGGATATTTTAACTATTACAAGGGTATTTAAATCACTGTCCACTTCTCTTCGGACAGTCAGTAGATACGTATTCCTATCTGTATCTCAACGGCCCGATGCATGAGTTAGCTTAGCTGTCGTCCTGCTCGCCGCTTATGTAAGCAACCGTAGACCCATCCCCAACATGC
Zm00001d022032	2	protein_coding	7	168320483	168320652	-	0.447059	TRUE		GGTGAGCGAATCAATAATTGGCATAAATAATGCTACCGACGCATCACCACATAGTACGTACCATAGTCATCCTTATCCTATCGAATTACCTACATGCCCAACCCTCCCACTACATATATCTGCAACGAGTACATCGCCAATTCACAATGCCAATTGCCAGCAACCCATCC
Zm00001d023419	2	protein_coding	10	5096395	5096564	+	0.447059	TRUE		CTACCGGGTCAGCATGCAAACGCGGCACTTTCCAACCATCTCTACCAAAGACAGTAGAACAAACTCACCCACCCACTCATATCATCTCACACGTACCTGCAAGCAATGCAAGGCAAGCATCATCATATATGCATATATATATTACCAATACATACCTTCATCGATCGAGC
Zm00001d024889	2	protein_coding	10	93008723	93008892	+	0.447059	TRUE		TTAGGAAAAAAAATTCTGTTTACAATTCTCGAAAAAAAAGAAAAAGAAAACTCAGCGATTTAAACCCGCACATACATCGGTGTGTTGCGGTGAGAGCCGGAATATACCCGGTTGCTCCCCCTTGGATCCTTGTTTGCTTCCTGCTGCCTGGCCTTCTCTCCTCCCCAAAA
Zm00001d034859	2	protein_coding	1	303989474	303989643	+	0.447059	TRUE		ATGGTAAATACAGTTGTACTGTAAGCACATGCAGGAATTAGGAGACTGCAGTGCATGCTGAGTGAGACAGAGATGCGACGACGAGACGATGCTGCTGCGAACCTACTATTCCGGCCATTCGCCATCCTCTCATTTAATTCGAACAGAAACATTTTTATTGATCAGCAAGA
Zm00001d037393	2	protein_coding	6	124237831	124238000	-	0.447059	TRUE		GCGAAATGTGGGATTCTGTTGGTTGCACATCCTTTTATATTATGTCGATTTTTTGAAACCCAAGAAAGTGGATAAGAATACTTGTAGAAGAGGAATATGCACAATTATATTAGGTCGAAGAAGCCGCCACTGCCGGATCTGGCGCAGCGCTAGGGCACAACGTGCGTTGG
Zm00001d037430	2	protein_coding	6	125250244	125250413	-	0.447059	TRUE		CTAATAAAAATGGTAATCTAAATAAACTATAAAATGTGAGATGATTCCTTAATTCATCGTTCAGCAGAACATCAGATGTATAGACCTTTATTCAGAAGGCGCGTCGTAGGCGGTCGTGGACTGAGAGGTGGGCGAGCCTTCTTGTCGGCGTGGAGGAGGTGCGTGATGGA
Zm00001d037511	2	protein_coding	6	127655139	127655308	-	0.447059	TRUE		GAATCGCCTTCATCAAGTCCGGGAAGGCCGAGGTGGATCCCACGGTTGAGCCTCGCCGATGCACAGGTAACCGATGTGGTCTAGAGGAAACTGGGTATTTATATTTCCATTCATTAATGTTAGCATTGTCTGTATCTAAATAGCCTTGATTTTATTTCGTCAGCTCTTAA
Zm00001d037843	2	protein_coding	6	139459867	139460036	-	0.447059	TRUE		CTGACAATTTACTAGCCGTTAGACAGTTTATTTCACCCCATCGCTTCCTCTCCTGACGTGTTACTTCAAATTCGAATCCCGCGACCCACCAAATCCAAACAAATAAACTCGTCATCGACGACGACGACGGCTCTTTCCTTACCAATCAATAAAACCATTCCCAACTGAGA
Zm00001d037937	2	protein_coding	6	142778210	142778379	-	0.447059	TRUE		CGTGCGATTGCTATTGTTAAATGACCCTTGAATTAAAAGGTTTAATCAAATACCATTTTTCATAAAATCCCACCGAGCACCAGCGTACCTCCTTCACAGCGCACCATAAAATCTAATCCGTCTCCTTCCTCTTGTTCACCAAAGCAAACCGAAGCCGCACTCTACCGCGC
Zm00001d038220	2	protein_coding	6	151844143	151844312	+	0.447059	TRUE		GTACAGGCCAAGTCAAGGCATACCCGCACGCCAAACCAAACAGATCGTCAAATCATCACATCAAACCCAAACTTCAATCCGAAAAAATCCAGCCGATTTTACGACTCCAAGTCCAATCCCAACAATTTTCCCTTATAAAGCTAGCTCGTCGTCATCAACCACCTTCAAGA
Zm00001d038841	2	protein_coding	6	165630452	165630621	-	0.447059	TRUE		TTATATTATTATAGACAGTTCTGGATCGATATACGCCGCCGGGCAGTTAGCTAGCCGCCGGGGCAAAGAACAGGTGAACACGCCACACTCCTAGTCCTAGTATATATATACCTAGTATGTAGTACCAAATTAACATCGTCAGAGACACGCGTCCAAACATACAGCTAGAT
Zm00001d040159	2	protein_coding	3	29657127	29657296	-	0.447059	TRUE		GTTACTTCTGCTTAATCTTTTCGTCTGTGTTGGACAGGTTGCGCTAACGCAGTTGTGTCTCTCGACGATGCACATGCCCTTGTTGCTGCTCACCGTTGATTATTTGGGGACACCATGCGCCGGACGTTCTTCCTTTTATGCACCATCTAAATGAATTATGTACATTTAAT
Zm00001d042510	2	protein_coding	3	170148935	170149104	-	0.447059	TRUE		CCCAAATCAATTTGTTTATTCCTTTACTTCACTTTCCCTCTCCGATTTCTTTCTAATCGCCAACCTTCTTAAAAAAATCAGGGTCACGTGACGTGGCTGCAGACCTGGTTAATTGCGGACGAGGCAACAAAGTGAGGCCCATTCATCAAGCCGGCCCTAGAATGGTTAAA
Zm00001d042931	2	protein_coding	3	184420982	184421151	-	0.447059	TRUE		CGTGTTTTTTTATGCTTTAGATCGGTCCATTAGACCTAACCCAAATGTTGCATGGACCGTCACGTCGCATTTCAACTTCGAAGCCTAGGATGGAAGCCCAGTGGCCCATTGACAATAGGCCTTAATTCTCATCCGGCACCATGTAAAATAGAAAAATAACTCTGCTCTGG
Zm00001d043534	2	protein_coding	3	203070278	203070447	+	0.447059	TRUE		CTATTAGAGATGCTCGAGATGTATATTGTAGATTATACTAGTCTTTATAATAAAAAAAATCGAGTCAGACCCCCAGTTGTCTGCAGTGTTTTTTTTTCAAGGACAATCGCGGACGTCTCACGCCCAGCAATCTCCCTTCTGGTCCCACCCAATCCACTTCGCAAGCCCCG
Zm00001d045554	2	protein_coding	9	26632733	26632902	+	0.447059	TRUE		CATCATAAATAAGTGGGAGGAAAAAAAATCAAATGGCTAGTGGGAGGTTTTGATTAACGCCTTCCAAAACTAGCCGTTGCTCACTACACGACATCACTATTCAGTACTACTATACTATCCGCTCCTCGGATCTCTTCATCTATTCCCCCTCCTCTTCTCTCTCCGCCGGA
Zm00001d046831	2	protein_coding	9	107718337	107718506	-	0.447059	TRUE		GTTTCTACGGTTTAACGATTTTCAAATTCGGCCTAATCAAGTCAAGGTACTCCTAATTGATATACGTTTAGTTAAAAAAGTGAAAGGTCCGCTGCATATGCTTGTCGGGTTCACCCAATCACCCCTGCGCTGCTTCCTTTGTCAGGTTCAGTCGCTCACCAATCTGCCGT
Zm00001d047168	2	protein_coding	9	120777142	120777311	-	0.447059	TRUE		CATACGTACGAGCTTGATACGGACCAATTAACCACCTCCTTAGGGTGTGAGACTGATCTAAGCATCAACAATTAACCACCATGCATGCAGCTAATTGATTATTCCAGTCTATAAATTGCGATGTCCCAGCCACTGAAATCTGCACATCTCGAGCACATTAGCGGCAGCTT
Zm00001d047745	2	protein_coding	9	140624436	140624605	-	0.447059	TRUE		GGGACCTTACAGTCATTCTCTAATAATAACGACGAATTACAAGAAAAAAAAGAAAAAAAAAATAAAACAATAGCCGGAAGCCGAAGTACAGCGCTGTCGCGAACGCTCCGGTCCTATACTCCTCCTGACATCGATTCCCGCACTACCTAGATCTCGAACTCCCACCATCG
Zm00001d049676	2	protein_coding	4	39724614	39724783	+	0.447059	TRUE		TATATATATATATATATATATATATGAGGCAGTAATAATCAGTGTGTATTTACGCATTGCATCTCTAATCACACCACTACACCAGCGTACCGAAAAAAAAAAGGCAAAGGGGAGCCTGTCTGACCGAGGACGAAAGAGGCGCAGGCGCACATCCTCCCCCTCCCTTGCCG
Zm00001d049990	2	protein_coding	4	57683464	57683633	+	0.447059	TRUE		TTTTTTGAAACATGGAAAATTTAGTATTTTTCAAGACAGTGTACAAGCTCCACTTATAGAATGCTGGGATTTCTAGCGGTTTTGTGCGTACACGCAACAGCAAAGAGGATCGTGAATCCAGCCTCCCGGGGCCTTACAAAAATTAGAACGCTTGACCTGGCCCTCCACCG
Zm00001d051136	2	protein_coding	4	145476437	145476606	-	0.447059	TRUE		CCTCTTCAGGACTAGCAGTTCTTGACATCTACACGGTTCAACACCTGTTTCTTCTGGGGAAGAAAGCACAGCAATTCATTATGAAGAGCAGCGACGGAAACCAAATCAAGTTACAACCAATGTGGAGAAAAGTTGCCTATGGGGGAAGGCAGTCAGGATATGATGATAAC
Zm00001d052791	2	protein_coding	4	201054696	201054865	+	0.447059	TRUE		ATACGAATACTCCGCGAATACTTCTGGATACGTATCCGAGGCGTATCGAAAATTCCTGTAAATTTAAATAAATAAAAAAAGACGGATACTTCTAGGACACCTCTTGGACACCTGTGGGATACCTTATATCCCTAATTCCCTGCGCACCGCTTCTCCCGCACAGCGCACAC
Zm00001d003822	3	protein_coding	2	60917065	60917234	+	0.447059	TRUE		CACGTATATATAAACAGCAATAAACAAAGCTAAGGAAATTAAAGAAAAACGGTGGACTAGAAACTTCCAAATCGAACGGCACACAAAAATCACAACCCGGAAAGGGACCAGCAGCGCAAAGGTGAGCGAGCTTTCCTTCGGAACTCAGAACTCTCGTGCTCACCTCATCC
Zm00001d004121	3	protein_coding	2	84106001	84106170	-	0.447059	TRUE		TATGTGTCTTTTATTATGTAAAAATTCACGTGAATTGAGACAGACGAACAAGCTTTGCGTGCTATTTCAAACTCCACAAGTCTGTTTTTTGCAAATTCTGCAGCCTGCTGAGCACAGCCAGTTGACTCAAGCGCCATACCTCTGCTCCATAGTGGGCACCCGTGTGTCAC
Zm00001d004841	3	protein_coding	2	143651359	143651528	+	0.447059	TRUE		TATCAGTGAGGTAGTAAAACGAAATATAGGGACATTTTCAAATAAGAGTGGACAACCCATATTTTAAAGGGAGTACTGGGCCGAGCCCACATTACCTTACCTCAACTCAGAAGGTCACCGTAGGGCCGGGACCCCTTTATATAACTAACCTCTCCTAGGGTTTACGAGCA
Zm00001d005194	3	protein_coding	2	163081245	163081414	+	0.447059	TRUE		CTTGCTTGTCAGCTGTTCTCTAATAGACCTCAGCATGCTCTAGCAGATCGATCACACGTATATATATAGCAGTTCGATCAGCGTTCGCCTGACTACGGTGGCACATAATTACTATATTAATTACCAGGTATTCAGCATGCACAACAGATGGGAGGTGTTCAGAGGGGACA
Zm00001d007943	3	protein_coding	2	243548116	243548285	-	0.447059	TRUE		GTAGTAGATAAATACTACTACTGAATTTGTCCCCCATTTGTTATAGTCTCACCACCTCTCCACCCTTCGAAATTGAAATCAAATCAAAGCAGCCCACCACCCTCGATTCATTCACCACCACCTCTCCACACTTTGAAATCAACTCAATCAAAGCAGCCCCTCCTCCAGTC
Zm00001d009059	3	protein_coding	8	33810024	33810193	+	0.447059	TRUE		TTCTGAATTTTAGGGTTATTTAAAATTATATTTTGAAATTAGAAAGGAATTGAAAAAGAAAAAAAATAAAACCTAACCTAACTAACCCTAACGGCCCAAGGCCCATTAAGCCGGCCGCCCCTGCTCCCTAACCTAGCGCGCGCGCCCTCTTCCAGTTGAAGCCGCCGCCG
Zm00001d009798	3	protein_coding	8	81981509	81981678	+	0.447059	TRUE		CTGCTAGCTAGCCAATCCGTGGCTTGTCTAGCACGGCTTAATATAATCCGCAGCTGGGTTTTAATGGGTCTATATCGGTTCGCAATTTATTTTTAGTTGGTGGGCCGTGCCGGATGGCCCATTCAGATATATATATATATATATATATACAGACTCATGCGACGCGAGGC
Zm00001d009954	3	protein_coding	8	92230044	92230213	-	0.447059	TRUE		CATTTCAGAAAAAGTTGTCCCAACAGGTGCATAGTATGGTAGAAACGCGCTAGAACGATGAAGCGTAACAGTGAGTGCTGCAATGCAAATGTTAACAGAAGTTTTGTATAACACTAGCCGTCCGACTCACTCAACACCACAACAGCTACAACTACAAACGCCTGCTGCAG
Zm00001d010143	3	protein_coding	8	101193400	101193569	+	0.447059	TRUE		TTAACGACTTATGGTCGGTCGCTATAGAGGTAAGTGTGTGACTGATGGTGGGTCGCTATAGGGGTACGTGATTTTTGTGTTTCTTATTTACTCACCAAAGCCCATCTAAAGGCCTACTAGACAAACGAAACCCTATTTCACATTCCAAACCACAAGCGTAGTCGCCGTCA
Zm00001d012100	3	protein_coding	8	168247031	168247200	-	0.447059	TRUE		CATCTCAAACACTAGCCAGGTTTCCTCCTTTGCCACCCTCCTTTGGCAGTTCTCTTCCTAACGTCGCCGTAGGTTCCCTTCCCTGCTGTTTTTGTCTCCCATAGCTCTTAAAATTTTAAGTTCCCTGTTTGCATAAAGGCCATAGGAAAAACGTTGAATCAAAGCAAACT
Zm00001d012646	3	protein_coding	8	177778257	177778426	-	0.447059	TRUE		GGAAGAATCAATTTATTTAAAGATGGAGGGAGTAAATATTAGAAAATGTTGGGAGCCACACTTAACTGAAATGAGAGAAAGGGAAAGAAATTATCCGAACAACGCCCTCCTATCACTGCCACGTCACCGCATTTGCACCCAGCTTTCCTCCCATCCCATGGCTTCCCTCC
Zm00001d013719	3	protein_coding	5	18429115	18429284	+	0.447059	TRUE		ATTACATTTTCAGGCTGTTTTTAATTTCCAAGCGAACAGCATGTATAGTCGAGCGTGACAACAGTACAGTCGCTAGCTATGACTCTTCGGTTTCAGTGACGTAGTACCTGCTAGCTTGCTGCCATCTCTCTTCTTCTCTATATATATGTGCATCGCCGCGCGCATACATG
Zm00001d014610	3	protein_coding	5	55232271	55232440	+	0.447059	TRUE		CAGAGACACAGCCACACATGCGTCATCAGAGAAGAGAGAAAAATACGCCAAAAAAAAAAATGCAACCATGGCATGCATGTTGCCTACAAACATCTCGTGGTCAACCAGATATGACTCGGTGTCTTGAGAAAATTACAAATCTCTCGAATCACGGCTCGTTCTGCCTACCG
Zm00001d015114	3	protein_coding	5	76214063	76214232	+	0.447059	TRUE		TATCATGCGATAATATAAATATACCTGTGTAATAAATAAAAGAGAAAAAAACGAAAGAGAGAAACGGCCGGAGCTAGACGGACCCAAACAAACAATCGGCCCGCAGCACGCTACCACGACTGATCAATGACCCAATAACCCAAGGTCAACTCCGTAGGGATACCCTGGCT
Zm00001d015280	3	protein_coding	5	82596472	82596641	-	0.447059	TRUE		GTCACCCAATATTGTCAGTAAACCTTTTACGCTTTGTTGTAAATAAGTTTATGCTTATTTCGTCCTAACATCATTGTATAAAATCGTCTACTCTATCCAACCTTCCCCGACGGCTGCTGTGTGCGAGATAACTAGGGTTTCAGTGGCGGCGGTTGCATGACCCTGCCCAG
Zm00001d016767	3	protein_coding	5	175326364	175326533	-	0.447059	TRUE		ATTACCTTTGATCACAAACAAGCCCGAAGAGTGCACAGCGATTATCATCGGGCTTTCGCCAGCAAATTTTCAAAAGGCAATCAAAATTCTATTGGAGGCCCGAAGTTTAACATATAAGCGGACAAACACAGAAGCCCAGTGCCTGCAACACAGTTCATTTCCAGCCCACT
Zm00001d017375	3	protein_coding	5	193826941	193827110	+	0.447059	TRUE		AAACATTATAAAAAAGTTATAGCATATGGGCTATACCTACTACAGGCCAAACATTAGCGTCATTCCAAAATTACAACTCACTGCCCACTCGACACCACGCCGGCACGTTCGCCTTCTCTACCACTGCCAGTTACTATAAATAGCCTGCACTTGCATATGCGCTCTCCAAC
Zm00001d018040	3	protein_coding	5	212684821	212684990	+	0.447059	TRUE		CCTTTCCTACCGCGATAGTAATATAGAAATAATCATGAACTCTCTTGGAGTGCTTAGTGCATTACTCATGAAAATGGAAAAGAGTGCATTATGAGCACGGCGGCTCTATCAGAGCGTGATACATTCACAAGCTGAAGAGGGCTCGGTCATCCGGACCGGAATTCGTAAAG
Zm00001d018283	3	protein_coding	5	217874709	217874878	+	0.447059	TRUE		ATATGAGTTACGATGATGTGTGTTGCCATTTATGCAAATATAGTTTGTGCACGATTTAGCTTCTGGGCCCACGAGAACTTTTATTTGATGGCCCATTTTACCCACGCATTTCTTTACCCTAACTGCTCCCATCTTTATCTCCCGAAGGCACGTAGCCGCCGCCAGTTTCT
Zm00001d019766	3	protein_coding	7	58224949	58225118	-	0.447059	TRUE		TTTAAGTTTCCCTCTAAAATTTCTTATCCTATATATTTGAAAGAAAAAAAATAAATAAAAACGGATGGAAAATGAAAAACCCGCGGCGAGTGGTGTCGTACTGTCGTCTCCCCGTTCGAGGGGATCAGGGGAATTGGACGGGCTTGCTTCGACTCCACCTCGCCTCCGTC
Zm00001d022560	3	protein_coding	7	180055123	180055292	+	0.447059	TRUE		CGTGCGGTTTTTTATGGCAAAGCTAAATTAAATGCCTACTAGGTCTGAGGTCCTTGTAGACGTTCTCGGTAGCTTCTGTGGTAGCAAGAACACAAAATTAAAAAATCCAGGGTTTTAGAAGGGTTCGGTAGGTTCGTTCCCTCGCCTTCTCCCTTTCTTCCTCTCCAAAC
Zm00001d023620	3	protein_coding	10	12471600	12471769	-	0.447059	TRUE		TTTTTATGTTAACTATCTAAATTATTGATTTAGAAAGTGTTTTAGAGAACTACTAGAGTTGGAGGAAAAAATTTAGGAAATGTGAACATTCTCATCCAGCCGTACCGTATACGGCATCCCCGCCTCTGCCACCACCGGTCCAGTCCCTGATGGACACGCCGCCGCCCTCT
Zm00001d023745;Zm00001d001875	3	protein_coding	10;2	18417224;2215761	18417393;2215930	+	0.447059	TRUE		CAGGCTTTCGTTTGCCCTTGTAACTGGTATAAGACTGAATCCAGATGTCCTCATGATCTCCAGTCGTCAAATGCGTGCTCCATAAATGATCGATGGACAACTCGTGTTTGTTGTCTGAACATTTCGGCGTTCAGCGCTCACAGAAACCACTGGACATTTATTCAGAAATG
Zm00001d028085	3	protein_coding	1	22422723	22422892	+	0.447059	TRUE		CGAATTAAACAACCCGCCAGTCTGATGTTGAAGGCGCAAATGGTCAGACTTGTACGCGGGAACATTCCCTTAATAACTGAATGAACTGAAAACTAGAAATTCTGCCCTGTGCTAGTAGTGCTGTTAGCTTGCTACTATAAATTCAGACTCGCCCGTCCCCATTTACCAGT
Zm00001d031231	3	protein_coding	1	182827414	182827583	-	0.447059	TRUE		AATAAAGTCTATATATAATATTCGTAATTTAAACCTTTGACATCAATCAACTAAACTAAAACCAATCTCGTTTGTGCTGCCATCATCGGCTCGGTCCGCAGGCGCAACAAAATTCGCATCGGCATCGCAATCTCGCTCGCAGGGAGGAGAGGGGGAGCCTCTAACCCTAA
Zm00001d034091	3	protein_coding	1	283764263	283764432	+	0.447059	TRUE		CCTATCGAAAAACAATTATTTTCACTATTTATATCCGGTACCCAACGAATAGGTATATCCAACTCGTTTTCACCCCTGCCTCTTCCTAATCAGACCTGAGCGGAGTTCGCGCAGCGCTCCCAATAAAACCCTTCAAAAGTGGAGGCGTGTATGAACCTGAACACACAGAA
Zm00001d035363	3	protein_coding	6	23248978	23249147	+	0.447059	TRUE		GTTAAGCATCAGATATGCTTATACTTTTACAAAAGCAGCTGCTTTTGTTCAGTTCACTGTAGATACATATTCTGAACTAGCTGGCGAAGCAAATCGACACAGCACTAGCTTGTCCCCCACACGTACGGCCTCTATATATAGGGCATGCCTGCATACACGATCGATCGAGC
Zm00001d037086	3	protein_coding	6	111753499	111753668	+	0.447059	TRUE		ATAGTGTTAGCATGGATTTATAAGAGTCGAGATTGTACCAAACTAAACTCCTATAAAAAAGGAGCAATTTACAAAAATGCCAAAACTGCGGTGTGAATGAGCGCCAAACGGCCGAAACCCTAACACCGTCCACTCCCGTCGGCCACCAGCCACCTCCATTTCAAATACAG
Zm00001d037346	3	protein_coding	6	122234689	122234858	+	0.447059	TRUE		GGGTTGATAGTATATTTTGAACTAGAGAACGTCAATTAAAAAAACCGAGGGAGCACAAAATAGTGCCTAAAACCGGCCCAATAACAGTTTTTTTCGCAACGCCCCGGTATCAGTTTTAAGCCCATACACAAGCCGAATACCACACGGAACCGGGAGAGAGTGCATCAGCA
Zm00001d037392	3	protein_coding	6	124189187	124189356	+	0.447059	TRUE		AAAAGAGTATAAAGGTAGAGAACGAGGGTAAACAACACTCAATCCAACAATGTGGCAGCCCAGTGATTCAGACACCAGGCTCGAAGGAAATGGTACCTGGTTTGGTTGTGCAACATCAGAGAAGATAACATCAACCATGCAAACCAACATCTGGTACCTTGTCGAATGCC
Zm00001d037505	3	protein_coding	6	127618927	127619096	+	0.447059	TRUE		GCTGATCGTTTGCAGTCCGCAGCAGCTTTTGGTGGTCAGAAGCTGCTAGAAGCTGAAACAAACAGGCCCAAAGAAGGCTGGTCCCACATAAAAAACCTTGAACATTAGCAAAGTAATTACTGCTACTGCAGAGTCAAATATCCTTCCCAATAGCAATGATGCCAATGATG
Zm00001d037546	3	protein_coding	6	128894425	128894594	+	0.447059	TRUE		TAAGTAGGTTTAAGAGTCAACGATACCATTTTTTCACTAAACATGGGTCAACTACGTGTGTCTTTTTATTGAATGTGAACGAAAAGGCCACAAATTCAAAGGCAGGGTGAACCTGGCAGCAGGGCCCACACGACATCCAAATCGAAGAACACGTCGCTGACACACCACCT
Zm00001d037899	3	protein_coding	6	141476969	141477138	-	0.447059	TRUE		TTTAGATTTAAACGTACTCAATCATATTTAATTCATATAAATTGAGAGCTAAACGAACAAACCCAAGAACAACAAGGAAACATGTGAGCTCCAGCAGCTCGCTGAGCTGGATAAACATCACGAACGACCCTGTGCCGTGCGCGTGCGGCGTGGAGGTGCTCCTGTTTCTT
Zm00001d041145	3	protein_coding	3	100312375	100312544	+	0.447059	TRUE		GAAACGGTTGGTAACACGTCTAACCATAATTTGGAAAAGGCCGCCTACTTTAGAGAGTAGTACAAAAACGTAACTCCCGCCGAGAGGGAGTTTAGGCGTGAACGCCTTAGGTTGTACAATAGTACACCAAAGCGGAAAGGGTCAAAGATAGAGTACATACGAAAACGTAG
Zm00001d047667	3	protein_coding	9	138652258	138652427	+	0.447059	TRUE		GGAGAATTCCTCTAAAAGCTGTAGTCGGAGCCGATTTGAGATCCTCCAAACATGCCCTAAGTGTTTAATTTCATAGAAAATAATGAAATTAACGAAAGAAGTGTCCAACGGAGAAGGGGTTCGGACTCACTGATCTCTAGGTCATAGCCTCTGGTAGTCCCTGGTCAGCC
Zm00001d049389	3	protein_coding	4	28690817	28690986	+	0.447059	TRUE		TATCGTATCAGATACGAATACTTTCTGGATATGTTTCCGAGGCGTATTGGAAATTCCTATAAATTTAAATAAATAAAAAAGACGATACTTTTAGACACGTGCAGAATACCCTAATTTCCCCTGCGCACTGCTTCTCCCCACGGCGCACGCCAGCCGTCAGCCCGTCACCG
Zm00001d049595	3	protein_coding	4	36761176	36761345	+	0.447059	TRUE		CAACAACCGGTTGTTGGCCAGTCAGTGGTCACCGCCCAGCGCCAAAGCACAGGAATGCCAAGTAGGCAACCTTCTTTGTTATCTTTTCTTTATGTTTACTACATGCAATTAGAGATAGAAGTACGCCATGCATTACTACACTACACTACACACAAGTGTTAGAGCTGACA
Zm00001d052307	3	protein_coding	4	186605051	186605220	-	0.447059	TRUE		TATATAAATTTTCGCACGGTATTTTTTTTGCATTTTAATAACCTTACATGAAAAAAATTGTAAACTTTTGTAGAGGTAGACGAGTATCCCACCATCTCTCTTCCTCTTCTTCCTCTGCAGCACCCCGCAGACCAGACGCAGGCACACCGCACCGTGCCCCCTCCCTGTTC
Zm00001d052584	3	protein_coding	4	193545803	193545972	+	0.447059	TRUE		CGGAAGGAGCACATCTCTAGGTCTGACCGTCTTAGTGACCGAGTCTGGTCAATTTATTTTAGTTTCCGGTCCCATATAGGAATTGAATATATCGTAATGCACACTAGTGGGTGAAGCAACAGCATCATCGCTTCCATATTATTGCATCTTCCGACTCCCTCGATTCACCA
Zm00001d052997	3	protein_coding	4	208063744	208063913	-	0.447059	TRUE		AAAAAACTGAGTCCGCGTTGTGCGTTGGTGCTGTCGCACGAAGTTAAGTCAACCCAATGTCATCCCAATTCCAAATCGCGTAGTTGATTCTTTACTGCGGAAGAATAGAAATAGCATTTCATACCTTTGTTTTGGTCCTTGGATCTCTCCGCAGCTTTCCTCTTCCAACC
Zm00001d053082	3	protein_coding	4	212908357	212908526	+	0.447059	TRUE		TAAAAAAAATACAGACCTCTTAAATCCATTTTGTACTGGTGTTGGTCAAACCACTACAAGGCATCTTTATTCTAGTGGAGCCTACTTGCCTGCTGGGCCATCATATTCATACGCCGCCTCCATACAGCTCGGAAAGATATCCCTCCGATCCAGTTCCGGCATGCTTAATC
Zm00001d053157	3	protein_coding	4	217062006	217062175	-	0.447059	TRUE		TGAGATGAATCCGTTCGCCGTGGTCAACAGGGAGCCATATCCTCTGGACATCAGAGGAGAACTAGATGACACAACAGCCTTCAAAAACTTCAAGAAGTGAATCAGATTTCCCAGGGATACCATTTCTTGTTGTCATTGTTGGATTTACTCTTGTCAATTGTGCAGGTGGG
Zm00001d053289	3	protein_coding	4	224320697	224320866	-	0.447059	TRUE		GATTTTAAGTGTTAAATGTTACTTACAGTTGTATTACAATCTAATGAATGACATATTTTACTTTCACGCTTATACCTCAGGGCTTCAGTCGTTGCCCATAGGCTGATAGCATAAGTGCCCCCACCGCCACCTGCCGCAACTGCCGACCCCACCCAAATTTGTTCCTCTCC
Zm00001d003051	4	protein_coding	2	30447824	30447993	+	0.447059	TRUE		GGTCAGCACCAATTAATATATTTCCCTGAATTGTTTACCACTAGTGATTTCTTGCCAAGTTTGACGCACGCCTGCCAGTATTCTACACATATTATAAAGATACACGTGCCCCCTTCCATTGCACCCACGCCTCTCTCTACTTTAGGAGTATACTTCCAAAGCGCCGAACC
Zm00001d003135	4	protein_coding	2	33388262	33388431	+	0.447059	TRUE		AGGGGAATATCTGTGTTAGCCGCATGCCCACCTGCACACATACTTAAATAGGGGCATATCTACTATGTATGCTTCTCTCTGAGTAGTAGGAGAGGTACTATGGGACGGCTACAAAGAACTAGGAGGTTACTTAAGAAGGCCATTGGATTCAAAACTCATGTACGCTACTG
Zm00001d006091	4	protein_coding	2	197898757	197898926	+	0.447059	TRUE		CGGAGAGTAGGAGAAAAATAATCGAGGAGGAATAATTTAAATATAAATAGAAGTTACGAACGAGGATTTGAGAGTGAGAATTGTTGGAGAGAGTAATGTGATCTCCCCCACCATTGCTGAGCCGAGAGCTTAGGTGATATAGCTAGCCGCCTAGCCCCTCCACACCACTC
Zm00001d006737	4	protein_coding	2	215602581	215602750	-	0.447059	TRUE		CGGCTCTGGTTTGCAAAATTCCAAAATGTGTATAGACAAAATCACAAATGACCGGTAAACACTTGGAAGCACGAAAATGAGCTCTCTCTGGACTGAACTAGTGAGAATACTTGAGAAAGAGCGTATACCAGTCTAGCACCGAACTACCAAAACCGACCGAGCCGCGAACT
Zm00001d007507	4	protein_coding	2	233448402	233448571	+	0.447059	TRUE		GTTCGGGGCGGCAGGTTTGGTCATATAGATTGCGGCAGCCAGATAAATAAAATGTTGTTGGCTATTGGCATCTTGTATGTTTGGATGGTTGCCAAATATTGGACTGCTCAAAGTCACGTGAATAACTCGCTAGTTTATTTTCCCTGGTCGTTTTCTGGACAGCCACAAGC
Zm00001d008496	4	protein_coding	8	10384148	10384317	-	0.447059	TRUE		CGGCAACCCATTCAGGACCAGTAGCGCTTCATGTTCTTCTGCTGGAGCCTGAGAAAAATCTCTCAACAAACGCCACTTGTTTCAGTCCAGATGTTTGAACTAACACTCTATCAGAAGAGCAGTAGAACGTTCCTGATGTCAGATGGAAACGAATACAATCAAGGCAACTA
Zm00001d009134	4	protein_coding	8	38701107	38701276	-	0.447059	TRUE		CATAATTTACATAGTATTGTTGTGAGCCGTCGCAACGCATAGACAACAGACTAGTCTGTTTTTACTGAACTGATTTAACTCTCTCCCTCACACACATTACATTTGCTCTTGATAATAAGGCCACAGAATCGCAGTGTCGAGTGCCGTCCGCCTCGTGTTCATGGCTGCCT
Zm00001d010945	4	protein_coding	8	134570485	134570654	-	0.447059	TRUE		GTATCATGCAAATACAAACGATCGAGAGGTTGAAACTGCAAAATGAGTATAGTACCCATTTTTTTAACCAATAGCAATCCGCTTCGTGCCATCGTTCCCCATGGCGCTCGAAAGCAGCTTAGCTTGGTGGCCTCAGGAGTCGTAGAGAAATTTCTCACGGATTTCTGGAT
Zm00001d011756	4	protein_coding	8	160818409	160818578	+	0.447059	TRUE		GTTCTGAAACTCAAATCCGAGGAGGGATCCAAGGGGGATTTCCTAGGAAATCAGGAAGGAAAATCGGATGGCGGCGATAGTTAACGGGTCTAAATTAGTCTTTTTTTTTTCTTGAAAACGTAAGGGAGTCCTACTTGTCTGCTTCCCGAGTTCAGAGTTCAGACTCAGCA
Zm00001d012284	4	protein_coding	8	171862657	171862826	+	0.447059	TRUE		CTGAGCAGGCCTTAAAAAAACGCCCTTAAAAAATGCGACAAGGATCTGGCAATCTCGTCTCACCTGATCTTTTTTGCTAAAAAAAACTCTAGAAACAAAGACAGAGAGAAAAAAGAAAGCTAAGGAGTCGAAGAGGAAAAGGAGAGGTGGCCAGGTGGTGGTGGGGGACG
Zm00001d015058	4	protein_coding	5	73775639	73775808	-	0.447059	TRUE		CCGTTTTGGTGCAAAATTGTGAAAGTATATATAGCAGTGGTCCGAATTGCAATTATGTAATTAACATTATCTTAAGGGAGGAAACTGCAAAATTTAGGGTTTCTTTGCATCTCTCCCGTCGGCTCCTCCCCTCCCAAGTCCCACCTCACCTCTCCTCCTCGCGAAGTATC
Zm00001d016613	4	protein_coding	5	170119150	170119319	-	0.447059	TRUE		CTAGCCCTAAAGGTTATGATTATTCAGCAAAATCATCGCATCAAAACTTCTTTGTAAAGCGAAGGAAAAAGGGAACATTCCATAAGTCCCCCCCCCTCCAACATTTGATAAATAACCTCCCATCGTCCCGGATCTAACAACGTCACCCTCGTCGCTTTTCTCCTCACTCC
Zm00001d020479	4	protein_coding	7	117958934	117959103	-	0.447059	TRUE		TAGAAATTTAACGACTTATGGTCGGTCGCTATAGGGGTAAGTGTGTGACTGATGGTGGGTCGCTATAGAGGTACGTGATTTTTGTGTTTCTTATTTACTCACCAAAGCCCATCTAAAGGCCTACTAAACAAACGACCGTGTGGAACCGGCTGGGGAAAACTATTTCGTGG
Zm00001d023303	4	protein_coding	10	2433372	2433541	+	0.447059	TRUE		GGCGGGTCTTTTACCGACGCTTGTTGGGGACAGCTTTCCATAGTTTTTTTAGAAAATCGAGATGTGCTTTGCAGGTAGGCATGTGCGTGCAGACATTTGAATTCATGAACCAGATCTCGACAATTTGGATTCTAAGTAAAAATGGGCAGGGTCGCTCTCTCCCAACAATA
Zm00001d023701	4	protein_coding	10	16195230	16195399	-	0.447059	TRUE		TATGAGTTACGATGATGTGTGTTGCCATTTATGCAAATATAGTTTGTGCACGATTTAGCTTTCTGGGCCCACGAGAACTTTTATTTGATGGCCCATTTTACCCACGCATTTCTTTACCCTAACTGCTCCCATCTTTATCTCCCGAAGGCACCTAGCCGCCGCCAGTTTCT
Zm00001d033038	4	protein_coding	1	248252265	248252434	+	0.447059	TRUE		TCAAACAACATAAGTGTTAAAGTTTAGAAATTTTAGTACTATACAAACAAACAGTCCTACAAGTGAAGGGAAGCGGTCAACATGCCTTGTCAGACGCAGCACGAGATGCCAAAAGCCATTGGACGGCAGACGATAAAGCACGGCGCGCCACCACGGATAAGAATCCAGAA
Zm00001d033233	4	protein_coding	1	255287172	255287341	+	0.447059	TRUE		AAACCACTTCCCGCCCCCGGACTGGAAGCCAACCGAAGCAAGAAAGAGGAGAAACGTAGCAAGAAACCAACTACGAACCCAACAACCAGAGCTCAAAATCCAATTTTTTTTTTTTAAAAAAAAAACTCCCAGCAGAAGAACAACCAAGAAGCCAAGAACCTGTGACGCGA
Zm00001d035034	4	protein_coding	6	2465521	2465690	-	0.447059	TRUE		TCTTATCGACGTTGGTTGGTGTCCACCGGAAAACGTTGGGGTGTTATCGGCAATAGCAAGTTTGAGGCCTCAGAAAAAAACGGGGGAGACAGACTAGGACTGATTTTATTTATATGTGTTCGAAAAGTAGCAACTTTTCTGTCCAAAACTGTCTCTTCCACGTCCTTCCG
Zm00001d036044	4	protein_coding	6	68203678	68203847	+	0.447059	TRUE		TCAAATCTCCAAAATTTATAGTAATTATTGAAGAAATCAAAGCCAGATATATTACACCCCCTCATTCCAGCGAAACGAACAACTTGTCCATCAAAATGAGGCGAACTTCCCGGTTAGTTCCCGCGAGAGACGTCGTTATTCTCTTCGGATTCTGGGGAGGGCGCGCGCAA
Zm00001d037229	4	protein_coding	6	116924386	116924555	+	0.447059	TRUE		CATTCGGTGCTTCCTATTTCCTTTATTCTTTTTCTCTTTTGGGGGAAATTGACATCCACTCATTGTTATATGGCACTATCACAGTGGTGATATGCAGTGGGTCCGCTGTCCTAACCACATGCACCATACCTCTTTAAAACCCCAGCCTAATGTGCATCCTCCAGTCCAAG
Zm00001d038056	4	protein_coding	6	146556500	146556669	-	0.447059	TRUE		TTAATATCTTTCTATAATTTAATTGAATTTCTCGATTAAGCCTAGCCCAGGAATCCAACGGTTCCCTCGGTCACAAGCCAAACAGTGCAACAGTGGTTGCTGTGCAATCAGCTAGTAGCTAGGTAGTCGAGGTTCTCCTTGCCTCTCCTTGGCTCCTTCCATCATTCCAT
Zm00001d042755	4	protein_coding	3	178989847	178990016	+	0.447059	TRUE		AGATACAACCCGAGCAGGCCTTGGAAAACGTGACAAGAATCCAGCAACCTCGTCTCACCTGATTTTTGTTAAGAAAAACTGTCGAAATAAACAAAGAATAAGAAAGAGAAAACAAAAACTAGGGAGAGAGAAGAGGAAAAGGAGGAGAGGTGGCCAGGTGGTGGAGGGCG
Zm00001d043556	4	protein_coding	3	203748432	203748601	+	0.447059	TRUE		ATATGCTGATCACGCCACAGCTCTAGCCTGCACAGAAAACAACTCGACAACAAAAGGCTGATGAGGAGACAGTGGACCCACACCCTAATATCAACTCACATTCAAGTGTTTGTGTCTAAGACGCTATCCAACAATACATAACTAGCAGTACTAAGCTTCTGTACGCACCA
Zm00001d045817	4	protein_coding	9	41022460	41022629	-	0.447059	TRUE		ATTAATAGCTTAGCCCTGTCTCGATCGAGTTAGTTGGAGAGGTGTTAGCTACGATCTAGAGTAGCAGAGAAATGGACGCCGCAAATTCCACCCACGTTTTGCATGGTCTATATATGTATGTATAGTGGCATCTGCTGTGTAGCTGAAAGCTGAAGGCAGAAGCAGAGATA
Zm00001d046334	4	protein_coding	9	81311884	81312053	-	0.447059	TRUE		CACAAGTTAAAATCTTCACCCGTACCTATACCTATCGGGTGGAGTGGAGTATCCGTTAGGTTTTAGATTTACGTGTTAAATTGACATCCTATGCACGGAGCCAAACTCCATAAGTAGCCACAGCTGCAGGCTAGCTCATTCGAGAAGCAGCACAGCTGAACCAATTTTCA
Zm00001d048354	4	protein_coding	9	154872886	154873055	-	0.447059	TRUE		GCTTGTCGCAAGCAAGAATCCATACCTTGCTCTTTGCCTTTGCACCTCTCCTTTTTTCATTTACGCTGTGTCAGGTAGCAAGGCAAGCATTTCGTCTCTCTAGTTCCTTTAAATACCTGGTGGTAGTAGTGAGACATGTTAGCATCACCATTCTTCATCCCTCGTTGTCA
Zm00001d048625	4	protein_coding	4	1564037	1564206	-	0.447059	TRUE		ACCACGCGCTCCTTATTTTAATGATTTTTATGCGATACACTGACTGAACGACAAAATCGATGAAACCTGCTCCGATCCGCACTCCCTCTGCCTTGCCCACAATTTCTAGCTATTTAAACCCTTTTACGCACCATAACCTAGCAGGCACAAGGAAGAACGAAGAGAGATCA
Zm00001d050164	4	protein_coding	4	70181835	70182004	-	0.447059	TRUE		GGGAGTTCTCCTCTTATATTCATCGCAAGGCCAAAATCATGCAGGTTGATGGGGACGGACAGCAGGCAGATAAAAAGTCAAACCTCCTCCTTAATAGAAGAAATAATTCATACATATTACATACGACAAGCGCGAGGAGACAAGGTAAGCATTTGGGTCCTCCACTCCGT
Zm00001d052425	4	protein_coding	4	189740573	189740742	-	0.447059	TRUE		TTCTGTTGCAATGCACGAGCACTCACCTATAACAATATAACACACATATGTACATAAGTTATCATGTTATTATACGGTTCCGTTGCAACGCACGGGCAGTCACCTAGTATAAATATAAATAGTAGACTCAAACAGCATGGGTCACGTGCAGTGCGGGGGACGGGCCCCAC
Zm00001d053053	4	protein_coding	4	210920998	210921167	+	0.447059	TRUE		TCTTAAATTAAATTCGTGGGCCCGTGGTAAAACCGTCGAACTTATCGTATTAGAAACGTCGGTACCCATTTTCTTAAATTAAATTCGTCGGCCACGTGAGCACCGTCGAACTTAACCCAAAACCTAAATCTCTCACCGCCGCGCGTCTCTCTTTTTTCCCTCTGTATACC
Zm00001d053103	4	protein_coding	4	213945604	213945773	-	0.447059	TRUE		TTTAAAAGAAGTGGAGATATAAAAAAGGAAAAACACTCGATGAGTGAGCGGTCAGATGATCGCACATAGTGTGGGCCAGATTTCGCTCAGCGTAGCAAATCCCGCAATCACAAAACCCAATCCGAAACAGTCCTCCTCCCATCTTATCCCAAACACAACCCACACTACTA
Zm00001d002980	5	protein_coding	2	28751315	28751484	-	0.447059	TRUE		TCATCCCACCAAATATAAGAAATAAACCTATAATATACACCTTAATTTAGATGGTATGATTCCTTAAACCAACACTCCATACGTTACACAGCTCATGTGACACGAGGCCAAGAAAACCAGTCAAACTTCCGCGCACTGCCGTCTGTCCACTATGGCCTTCGCCGCCTCCC
Zm00001d004555	5	protein_coding	2	117756922	117757091	+	0.447059	TRUE		GCTCTGCTAATAAGCTCCAGCAGCTAGCAACATATCGTCATGAATAAGATCACTTAGCTAGTCCTTCATCCTCCGATCAGTGATACACACGCACTTGAGTTGCGTTTGGTGAGGTGAGAGCGCTAATAATTAAGCAATAAATTAGAGGAAGAGGAGGAGGGTAGCCATGA
Zm00001d004633	5	protein_coding	2	124216481	124216650	+	0.447059	TRUE		AAAGATTTGTTGTTGTTTGTTGCCAGGATTATCACCCCAGGTTCTCCTAGTGCCGTCCTCGTCAGTTCCTTGGCTATTCTATCTCCATCTCGCTGCAATATTTACAGCAAGTCGAGCTCTAGCATGAGCACATATATATAGTTGACATACCCCCTTCGGGAAAGACACAT
Zm00001d004785	5	protein_coding	2	139099258	139099427	+	0.447059	TRUE		CTTCAGATGGTGAGAAACTTGAGAGCAGAATCAGATCGAATGCATGCTTTGGCATGTATTTGTCGGACTGCTCTTTGTGTTGATCTTTTTGCAAAGGAGAGTGTCCGAAGAGGTCAGAAGCCTGTTCCTGGAACAGATGTGATATCGCTCTTTGAAGATGTGAGGGTGAA
Zm00001d005253	5	protein_coding	2	165942195	165942364	-	0.447059	TRUE		TGTTATAAACTAGTTTTAAATTTTATTTGTAAACAGTTTAAAAAAATTAAAAATATCCTGTGCAGGTGGAGGCGTGGAGCCACCGAGCCACGTTGTATACGCGGATCACGGATCACCGTCCTCCTCGCCCGCTCATTGCTTGCCTCCAGTCTCCAGAGAACGCGATTTGT
Zm00001d005885	5	protein_coding	2	191772016	191772185	-	0.447059	TRUE		TCTAAAAAAATAAATAAGATAAATGATTTGTTAAATCTATATAAAAGTAAAAAAACGGCAACCATCTACGGGAGACGACCACCGCATCCCTCTATATAAACCCACCCCTCCGCCCGTCTCTCGGTCAGTCTCAGGCGTTTCGTTCCTCGGCATCTCAAGCGCAGCAGCGA
Zm00001d010012	5	protein_coding	8	95064283	95064452	-	0.447059	TRUE		TCCACGACAGCATCCTTAATTATTCAACTAATTAATCTGGTATAATATTACCGTACCATACCATATACCCTGCTTGCATCTGCATACCACCCCCTAATTCTTCCCTCTTTTCCTCTTCCCCACTGAGCCCAAACAGGAAACTCCACAAGAGGCTCAGGCTGAGCTCATCT
Zm00001d010191	5	protein_coding	8	103463709	103463878	-	0.447059	TRUE		CCGGATAGGGGAGGGGATGCATCCCTTCATTTGAGGTAAATGGGGCTATAGATGGAGACTCGCTATAGTTGAGGGGATGCATCCCCTCCATCTGAGGAGGTTGGGTTTGAGTATTTACCTAAGTCGAAAATTTAGGTATTGGGTATTGAATTGAATGATTAATCTGTTGG
Zm00001d011787	5	protein_coding	8	161554939	161555108	-	0.447059	TRUE		GCCAAACCTTAAAGCTAGCTCTGGCAGGCATATCATCCTTCTGCGACGGGCCCAAGCAATTAGGAAAAAACATGTATATGTTCGTTCGTTGTGTATATATATGCATGCATCCTCCAGTCTGCTCTCACCACCACCATAGATCGATCCTTGAGTTGACGAAAACATACACA
Zm00001d014479	5	protein_coding	5	49671959	49672128	+	0.447059	TRUE		CCTACCTGCATGCATCACATTCTCATCCACATCCGCGCTTCTCTTCAGTCACATTGCAATTGCACTGTACTGCACGTTGGGTTGCATTGCTTGTTTGTTTCGATAGCTTCAGTTGCCACCTAAAAAAAGCTTCTTTTTCGGTTTTATCGTTTTGTCTGGTTGCAGGAAGC
Zm00001d017363	5	protein_coding	5	193675034	193675203	-	0.447059	TRUE		GTACTAGTATCTTGTGAGAACTGAGATACTAGTTTCTAATGAATTTTATTTCCAAGACAAAAAAGAGAACATGAACACAGGTCATGGGCCTCAGCCTTTTGGAAGCCTTATAGTAGACTCAGACCTCGGCCCGTCAGCCTACCAGGGTTTCGGACAACCGTCTCTTTCCC
Zm00001d018630	5	protein_coding	7	1372912	1373081	+	0.447059	TRUE		AATTAGATTTACTCAAACCAGATGTTGATATGGTGTGTGTCACCTTGGAATCACTTGAGCCCTTAAACTTGCATTGAACACCTTCAGGTGAAAGACAGTGACAATGCAACTTCCCAGGAAAGGTAGAGAGGGTGAAAGACAGACAGCCCACCAACCGATTCCTCTTGCAG
Zm00001d019299	5	protein_coding	7	26630230	26630399	-	0.447059	TRUE		TTTTAAATCTAATAAAAAATTTAATGGCAAAGCTACCCACTAAAAAAATTTCAAAAAAATTATAATAGCACACAACTAATTAACCCGGGCAAATGTCGTGTACGTGTACTCCCCCGGCCCAGTTCGTCACATCTCCCCTCGGGCCTCGCCGCCTCGCCGCCTCGCACCTT
Zm00001d020664	5	protein_coding	7	127263861	127264030	+	0.447059	TRUE		TAGTAAAGCAAGGTGTTATATTGGTATATTGTTTGAAATCTTGTCTCGGTTTATCCTACACCAGTCATGCCACACGGACGCTTTACGACGAGCCAAGCGGCTTGTAACCATTTTTTTCCTGTCACTCAGAACTAGCTATCGGCCTACCGCACCCGCAAAATTTCCCAAAC
Zm00001d020838	5	protein_coding	7	134390484	134390653	+	0.447059	TRUE		ATTTATTCGTATAATAATTTAAAAGAAAAGCTACAGAAAAGCTCGGTGATAGACTGATAGTGGTAGGCGGTGTACTACTCAACCATACCCTGGGCCCACTACACAGGTAGTGCTAGTGTTGTAAGCTCCCTTCGGACAATTTCACGGGTCCACGACAGTGCCGGATAGAA
Zm00001d020897	5	protein_coding	7	135822589	135822758	-	0.447059	TRUE		GGTTGCGAGGATCTGTGGCCTTCTGTCTGTGTTTGAATCTTAGGGTTTAAGTTCTGTTTTAGTGGGAAGATCACGTATCTGATGGGCTGCGGTCTGCGATTCCCCTTTGTGATGAGTTGTTTGATTACTTACTCATTCTGATCCCTGTTCTTATGCTTAACCAAATCCCC
Zm00001d021875	5	protein_coding	7	165254096	165254265	+	0.447059	TRUE		CCGGCAATATCGGGATTTTAAAATACAGTCAAGTAAATCTGAGTAAAAAAAATCGGTAAAATCACCTGCCTTTTCGGTGGAATCTCACGCGCATCGTTCAATCAGCCTTTCCTTTGCCTCATGTGGTCATGCTCTTCATCCCCATATGCATCCTCTCTCTCTCCCCACAC
Zm00001d022155	5	protein_coding	7	171390926	171391095	+	0.447059	TRUE		TGTACGAGTATGTACGATAGACTACTGATTAGCAGGTGCTAAATAAGGCTGCCTAGAGTGCACGGAGAGAAAAGCAGCGCCTGCAAGCATATAAAATGAGTGGAACGACAAAAGAGGCCCTTTTTTGTCTGACATATAAAAGTTGGTCCTCTTTCTTGGAGCCTGCAGAC
Zm00001d023756	5	protein_coding	10	18981231	18981400	+	0.447059	TRUE		AATTACTTATGTAACTAAAATTTATTTAATATTTTTAACAAGTGTCATTAGCTTGTTGGTCCAAAAAAAAAGGTGTCCATAGCTTGCCCGTCGTGGTCGGTGTAATCTGGCCCGAACTTGGCCAGGCGCCCAGGCCCATACATCCCTTGCCTCTTTCTCCTCCCCCGCAT
Zm00001d024418	5	protein_coding	10	70189841	70190010	-	0.447059	TRUE		TATATGAAGTAACTTGAGTACTTGACAACTAGTAGTACTGAAAATATAGTTGAGGCTAGTAGTGGTGGGGAAGAAAGAGGCTGACATCCTGAAGCCACCAGAATGAGGAACCAAAACCAAACAACACCAATGGGCGGCGCGGCGATATAGCTAGGGTAGAGTAGTTCACT
Zm00001d025862	5	protein_coding	10	131802281	131802450	+	0.447059	TRUE		ACAGAGAATATGCATGGTTTGTGGTCCTTCTAACAGCGCGAAACATCTGTCAGTTTTCCTTCAAAAATGGAAAAGCGAAGGCAAAACCAAAGTTTGTTGTGGGAGTGGGACGTGACACCCCGCACACATCAGTTCATTTCAGTTTCAGCAGGTCAGTTTTCGTCCTGATA
Zm00001d027576	5	protein_coding	1	8332909	8333078	+	0.447059	TRUE		TAAAAGATAAAATAGGCCAACGAACTCAGTTTTTACTTGCGGGTACATGGATAAAATATGCCGTTTACCTGGCCCGTTTCATCTCTAAGGAAGGGAACGGACAAAAAATCAACGAACGGTTACATGGGCCGCTCTCCCTAACAAACTAGCGTAGTCAACGTGTGTGCACC
Zm00001d030072	5	protein_coding	1	103373601	103373770	+	0.447059	TRUE		CTTGCCTTTTCCTTTTGCCTCTGCTCTTCAAGGGAAAAAGTAGGAAAGGGTCGCTGGTCTTTTGTCACACCAGACGTATATCTCTATTGTATATTTCGTCCATGCTCCAGTAGTTCTGTTCAGATGAGCTTAACGTAAACCTGTAAATGGAGTGTGTGCCAGGTCTGCTG
Zm00001d033065	5	protein_coding	1	249308490	249308659	-	0.447059	TRUE		TTCTATCCTTGTGGAAGGTAAATCAAACAATGCAATCGAGGCATCCATCTTTGCTAGTATCTCCTGTTGGTGAAGCAAAAAAAAGCCAAATTTCTACTCCCCCGTAGCATATATATATAAGACAAAGCCAGCACCACACAAGCAGGCAGGAAGGGAAGCCCTCGCTCTCG
Zm00001d037976	5	protein_coding	6	143951368	143951537	-	0.447059	TRUE		AGAAGCTCGCGATGTCTTAGAATTTCTTAAATACTTTGCATTTTATTTAGGACGGAGGGAGTATTAAGGGACCATCGATAACCTCGTAATCACATGCATGATGCATGCCACGCGTGCGCATGTCCTGATGCCCCCAAATAAATAAAAACCTTCCGTCGTGGAGGAACTCG
Zm00001d038066	5	protein_coding	6	146739851	146740020	+	0.447059	TRUE		ACATAGTAGCAAAAAATAATTTACTATAATGACTGCAAACCCCCTAAAACGTCGCTCGACTGAGCTGTACCAGTACTCAGCCAGCCAGCCAGCCCCGCTAGTCAAGGCTGTCCATTTCAATTTGGATCACATTAATGAATCCCGTAGTAGCAATTAGCCCAAAACTGGAC
Zm00001d040796	5	protein_coding	3	66379719	66379888	-	0.447059	TRUE		CTTCCTTCCTTCCCGCCCTAAGCTGACATACTCGTACATTACAATCTGCCGCGCAGAAATGGATCAAAAAAATAACCAAAAAGCTCAAAAAGTCGATGGGGGAAAATAAAATAAAAATAAACCACATTCTCTCCTCCTTCCTCGAAAGGCCGCCAACTGCGCAACTGGCC
Zm00001d041546	5	protein_coding	3	126536636	126536805	+	0.447059	TRUE		ACCCACCCAACCCTCACCCGACTAACCTCTTGTCTTATGTACATCACGGAAACAACAGCTATGTCACTTCAGCACAAAAAATCAAGGGATGCGCATCAGTTCCTATGCATTCTCATCACCTGTTCCTATGCTTTAAGGTTGGCTTGTGTCTTGATTGGCTTTAGCTTAAC
Zm00001d041576	5	protein_coding	3	127808567	127808736	+	0.447059	TRUE		ACATGAGCCAATTAAAAAAGCTACTTTATCAGTTAGAATCTGAGGGCAACCCAAATGGTGGAATATAGGATCTTTAGGGAGCTCCAAATCACACCCACCATATCACCTGGCCACCAAGACCTCCCCCTCTTACCTATAAATGAGAGGCAAAAGCCAGTAAGCCACCAAAC
Zm00001d042885	5	protein_coding	3	182858740	182858909	-	0.447059	TRUE		GAAGATGCTATAATAACGAATATAATAATGGAAGTAGTTAGAAGCAAAAGAGCCGTACCCGCCTAGTTCATGTGCTCATGCACCCGCACATCATTATAAATACCAGTTTTGCTGTTTACCCGTTCCAACTTCGCCTGGCCCGAGAGGCCGAGATCAATACTAGACCTCGA
Zm00001d043452	5	protein_coding	3	200464222	200464391	-	0.447059	TRUE		AAAATGCTATTAATGATCGCACTCGACTTGACACTGGAGTCAATCTTGGTTCATCAAAGTAAAAAAGGCAGAAAACAGACACGATGACATCTGTTTTTGACGCCTTGATTAAACACGTGGCCAGCGGCCTGCTACAGCCTACTGCCTACAGATGCAAATCAGTACCAGGC
Zm00001d043905	5	protein_coding	3	213457898	213458067	+	0.447059	TRUE		CAACATCATCTCTAGTGTGACCCTCTTTACCTCTATTCTCACTTCGCAACTTTACCATCGTCTCTCGTCGTCGTTATCATTGATCTTTCGTAGCGTTAGCGTGATCTATATAATAACGGCAAATGCGAAAGACTCACATAAAACCCACCCCACAGCAGCCAAAACCGCGT
Zm00001d045729	5	protein_coding	9	35624193	35624362	+	0.447059	TRUE		ACGCATACGCGTGCTTATTTGCTGGTGGTGTAGTGTATGTTGAGTGTTGTGTGTCCACGTACTTTTTGGCAACAGAACAGTTAAACATAGTCAGAGAGAATTTCTGCATTCTCTGCACTGATGGCCATATTAAATGCAGAGGCAACCCTGTCCATGCTTTCTCCCCCAAA
Zm00001d046451	5	protein_coding	9	90534331	90534500	-	0.447059	TRUE		AGATGGAAAAGTGGACTGGCACTATTTCCTGGCCTGGCAGCGGGTGGATTCTAGAAATATCTAGATAAGCATTCGAAAATGGCCCTTCTTTACTTTACTTTAAACAAGCCTCCGTAGAAATCTTTCCATTCTCCCTAGTCTAGGACCCGGGATGAGGACTCGTATTCCTA
Zm00001d048422	5	protein_coding	9	155992195	155992364	-	0.447059	TRUE		AAATCCATAAACTCATGAACGTGAAATATAACGACTTCTCTTTCACGTTGGCATAGGATATGAGGCTGTAAGAGGGGGAAAAGAGCACGAAAAAGCGCGAGAACGAAAGGAATGAGGCGAGGAAGAAAGTATCGTCATCTATCCTAAGGCCATAGGATGTGAGGCTGCAG
Zm00001d052445	5	protein_coding	4	190185248	190185417	-	0.447059	TRUE		TTTCCAGAATTTTTGTAAACTTTGTTAGTTCATTTGTACCATGTGTGTATGGGTGTGTAAAAAAAAAGCAGCCTACTCGCACCGCTTTGGTTTATGTTTATGACCGGTTAGACTCGAACCCAACTCAGCCGCCACTTCGACTGTCCTCACCTTCTTGCGCCGGAAGAAGC
Zm00001d052651	5	protein_coding	4	195818143	195818312	-	0.447059	TRUE		TTCTATTAGTTCTACCGTGTTTTTATCTCTATAAATTATAATTACAGTAATCCGGACAGTTCCAGTTATCCACGCTCTAGCCTGCCAGCTCTCCTTCGTCCTTCCCTATAAATAAAGTACTCAAGCAATCCTCGAGCCTCAGGCCCAAGCAAAGCATCCAGCGGAGCCAC
Zm00001d052889	5	protein_coding	4	203547166	203547335	-	0.447059	TRUE		TAATTAGCTACATGTGATAATGTTAATATCATAGAGTGTACTATGGGCTACATTATTAAACTTTAGTAGTAGCCTGAAAAAGCGTTCCGATTCCTTCCCTCGCCTATCTGCCTCCGGCACGGCACCACACACACAGTCTCAAGTCTCAACTATAGTCTCCAGTCCCCCGC
Zm00001d052893	5	protein_coding	4	203852425	203852594	+	0.447059	TRUE		ATGCGATGCGTCTTTAGAAATCTAATTTCGGTTTGACTATTTAGGATATTTTTGTTTGCTGACAGTTCCGTACGAGTTCAAACCAATTTTCTAGGTGCCAAATGGAAAGCGTAGTCCAACCAAAGTGGAAAGTGTGACCGGGATCCCCATCCGTTCCAGCCCCCCCAGAA
Zm00001d053247	5	protein_coding	4	222089701	222089870	-	0.447059	TRUE		AATTCACTTCCAAACATATCCTTATATATTATATGTGAGTGAAGCTTTCCTAGATTGCGTACCAAACCGACATGTCTCCAATTAACATTAACACTCGGACTTCGGATCTACTTGAGCCGCAAAATATACCGGGCATATCCCACACGCTTCCCCTCCGTCCTCCGTCCCCT
Zm00001d053807	5	protein_coding	4	241452899	241453068	+	0.447059	TRUE		AATAGAAATATATCTAGAAAATCCCTAGGTCTGTTATTAAGTTGAGCTTTATGCATGCTGAGTGGGACACAAAATAGCAGAGTACAGTAGCCCTAGCTGTGGTTGGCCAATCCTGACACATTATCCTCTCCACCTCTTCAGAATCCGGACCTCGGCAGAGTCCAGTACTC
Zm00001d003276	6	protein_coding	2	38565221	38565390	-	0.447059	TRUE		TGACTAGTATGATCTTTATTTATACTGATAAAAACGTGGGCAGTCAATTATTCGACCAAATGATATATTTTTTCCAAAAAGAAAGAAAACATGGACATGATGATAAAACAGCCCCCGAAGCGTGCAACGGGTGAGCCCGCAGGCTCCACGCGGACGCGGCCATGCTGTGC
Zm00001d004506	6	protein_coding	2	115650765	115650934	-	0.447059	TRUE		GGTGTAGAGAGTCCAACACAAAATAAGATACTTTATCTTTGCATTGAGAGCAGGTCACAGCATTTTCAATCTCTTGGATTGGTTTCAGCCGAGCCGAGTTCCGACCTATACTATAAATCCAGCGTGTTACTTAACGCTGGCCGGAGCGGAGTTCCATTCGAAAGTTTCCA
Zm00001d005168	6	protein_coding	2	162091933	162092102	+	0.447059	TRUE		GTGCTCCCTACGCGCCGCATGCAAGGGGAGGGGAAAGGGCAGCGTATACCGCTGCAGTTAGTCTGATCACCCAAATATTCCAAGAAACAGATATATATATTTTTAAAACAAACGAATTTGCGATGGTACACGTGAAAAGATAGAGGCTTTTACCTGTTGACACTCCAGAA
Zm00001d007755	6	protein_coding	2	238907290	238907459	+	0.447059	TRUE		GTTGTTACGAGAAGCTATAGAAGAGAAGAAGAAAAAAAAATGGTACCATGTCACGTGGTGATGGGCTGACAGTCTGTCTGCATATGATTCGTGGGCCGTTCTGGGCATATATGCTGGATGAATACTTTCCACAAGATAGATAAGCGAGGCCTCTTCGTTCACCTCTGTCT
Zm00001d007851	6	protein_coding	2	240937594	240937763	+	0.447059	TRUE		GGTGCTTGATCTCCTCCGTTCTTTGGCACGCGAAGAAAACTTCGTGACTGTCTTATATAATGATGAGGACATGTTGTCAGAAATAAGCAGCACGCGTAGGTTAGCCCACCAAAAGAGTACAATGGATGCTCATCTGCACAATTATAAGCAGGGCATGCAACATTTGAGGT
Zm00001d010716	6	protein_coding	8	125538375	125538544	-	0.447059	TRUE		AAAAAACTGTCTAATGATTCTTAGTTTTTTTTCCAGAAAAAAGCTGTCCAAACAGACCCAATGTTTGGTTTGGATGCGTGCGTGCATCATAGCCAAACCACGGCATCGGGTATCCACCATTCCAGCTCCGGGCCAGGAAAAAACTCTGTACTGCGTTCACCTTGCCTTTT
Zm00001d013022	6	protein_coding	5	3412705	3412874	-	0.447059	TRUE		TTTATACCTTTACAAAGAAGGTCTAATTGTATATTAGTTGTTGCCTTATTTTTATGGATGACACCGACAGATCATCTACTGACCAGCTACTTGAATGGGAAGTACTAAGACATCATCTCCCTAGTCCCTCCCAACCCGCGCGCCAGCCCAACTGCCCAACGAAGCTATCC
Zm00001d013651	6	protein_coding	5	16204941	16205110	+	0.447059	TRUE		TTTGTGTTTTTCCCCAAAAATAGATTTAGAGGAGACTTCTGGCGAGCTTTTGGAGATGCTCTTAGCCTCGTCAAAAATAGAATGAGACGCCTTGTTTCGGTGAACTCCGTTGTATTCCCTGTTTCCTTATCTATACAAACCAAACTCGCGCTCCAGACCACAGCTCACCC
Zm00001d019560	6	protein_coding	7	42573704	42573873	-	0.447059	TRUE		TTTAGGCCCCTTCCGGCTAACATAGCAACTTGCCACGTTCTCTCCAATAATTTTGACCGGTAGAATGGTCCCAAAAAAAAGCTCTCGATGCCTCCCTATAAATACCGCTATTATGGCAGCTCACCTAAGAGCTAAGAGGGAAGAACAATCGAGCTACTAATAAGGTCGTA
Zm00001d020420	6	protein_coding	7	112922490	112922659	-	0.447059	TRUE		CCCGCTTTTTACATGCTAAACAGGCTAGGCTCATTAAGAAAAACAAACCTACAAGATTAGATGTTCCGGCCCGATTTTCTAACCGTTGCCATCTCTACCAAACACTCTTTGCCAATGCATCTGCATGTAACCTACTAAAGCCCTGCCTAGTGCTAGTGCCTACTCACACT
Zm00001d021812	6	protein_coding	7	163526829	163526998	-	0.447059	TRUE		ATTTATAAGTTGTCGTATAAAGGGTCGTACAAAGTGATGTTTTGCAATGTATATTATTTATTTGGAGAGTGTATTTTAAAACATAGATAACATAAGCGACGTGCCTGATTCCCTTTCCTCCTCGCAGGTCGCGGTCCCCAGTCCCCTCCCTCCTCTCCCATGCTCCCGGC
Zm00001d026061	6	protein_coding	10	137307509	137307678	-	0.447059	TRUE		AAAACTGAAAAAAACTAAATTGCAAAAAAAAGTTGGCAAATACTACCAGCGGTCAAATTCCGAAGGTCTGCGTCTGAACCAGCTTAGCCCACCTGCATCGTCGTCGCTTTTATATTAATCAGCTCACGAGTACTACGAGACAAACGACCCAGAGTACAAGGTCCCCGCCA
Zm00001d027890	6	protein_coding	1	16809957	16810126	+	0.447059	TRUE		TCTCCAAGGCAAGGTAAGACCACTGGACATTACCCCTCTGCTACTCATACAAATAGTAACTTGAAAGCATGGCCTTGTATATGCTCGCGTATCATCAACCGCAACTGCAATGCACTTCATAGAGTACTAGTACTATTTATACGCGACCACACTGATCGCTGAACGTAGAC
Zm00001d031599	6	protein_coding	1	195873199	195873368	+	0.447059	TRUE		AAGAATTCAGACGCCCTAGAAATTACTACCAACAAATAATCACAAATAGCATAACTAGGCCTATGAGGCCACTGCCACGAGTTTATAGTCGGAAATCCGGCCCATCTAAGCCTACCACGAGTCCATCCCGAAGCATGCATTTTCTTCTTGGTTCTTGCAGCACAAGAAAG
Zm00001d033379	6	protein_coding	1	261077083	261077252	+	0.447059	TRUE		TGTTTTAAGTAGTAGAGATATAAGTACAGTTTTAATCGCCAACACCGGTTCTCCCAGCACCCGGATAGATGTGGTTAGTTGCTCTACTGTTTATGATAACTTTCTGCCGTTTAGGATGTCTGTGGGTACCAGTTCATAAATAGGCGTGCGTGCCGTGGACCTTGGTGTTG
Zm00001d034646	6	protein_coding	1	298726485	298726654	+	0.447059	TRUE		CATCGCAAACAGAGAATGCGTCGTACGCCTGCGTCTGCTGAACGAGCATGTGCCAACAATGGTTTTTCCCTACCACATGTCTTTCCCAAAATAATCTTTTGGTTTCATATCTGGTGCGCGTTAAAGAAAGTCTATGAAATTCTGCTCGCCTTCCTGCTTATAGTTAGCAC
Zm00001d037264	6	protein_coding	6	118537325	118537494	+	0.447059	TRUE		ACGAGACATAAGAACCGAGTCGAGAGAAGAGATAAATGGAAGCCAGAGAGCAGAAACAAAGCGTTTAGCTGCGACTTGATGCGACTTAATTCGCCTGCGGGGCGTCTGATAAACCTTGTGAGCAATACGCTTCTATGTAAAAACAGTATCCACACTAATCCACATCACAA
Zm00001d037729	6	protein_coding	6	135445041	135445210	+	0.447059	TRUE		CATCCTTAATTATTCAGCTAATTAATCTGATATAATATTGCCGTACCCAGTCTGCATCTGCATACCACCCCTAATTATTCTGCTGTATAATCTGCGCCCCTCCTATTCCCCCTCCGCTTCTCAGTTCTCACGAGGCCAAATAGAGAAGGAAGTCCACAACTGCGGTAGTT
Zm00001d040633	6	protein_coding	3	55286223	55286392	+	0.447059	TRUE		ATTTGTGTACGGCTAATCAATACTAAATCTTGCCTTGCTAGCAAGTAGAGATGCTAATGACCCTCTTCATCAAACATTTTCACACCATGGTCAGAGGAACCTTAATCTCTACTACTCTATATGTTGTTAGTGTAGGCGTCCACATCCCTGTTCTGCCCGCCGCGAGCACG
Zm00001d042283	6	protein_coding	3	158783990	158784159	+	0.447059	TRUE		GAAAAGGATGTTTTATAGTTCTGAACCCTATATTTAAAATAACGCATGTCATTAGTAAAGTAAAGCACACACCATCGGCCCAGCCCAACTTTGCATTTGCAGCCTTCCTAATTGCTATTGCTAGCTGCTAGGTTACGAGAAGGCAGTTAGCCAGGAGCCAGGGCCCAGGA
Zm00001d043266	6	protein_coding	3	193804471	193804640	-	0.447059	TRUE		CTGCTACAGGAGAGGTCGCTGTTCCTTATGGGATGGCAGTTTGGTCAACTGGAATTGGAACCCGTCCCATCATCTTGGATTTCATGAAGCAAGTTGGTCAGGTATATCCTTTATTCTTGTTCTCCTCCACTCACCGACTGAAAAATATCCATGTACACACCAAGTTCAAT
Zm00001d047361	6	protein_coding	9	127693083	127693252	-	0.447059	TRUE		CTATAATGGATTATTCATCTAAGGTACTTCTTAATGATTTTTTTACTAAACTTTTGTTTTACTGCAACCATACCTTATTTTTTGTCGTGGACCGCCACTGGCGATGATGCCGTACTCCGGCGACCACGAGCGCTCTCTGCCATCGCTGTCACCGCCACGAGTTGTGTTCT
Zm00001d001903	7	protein_coding	2	2636910	2637079	+	0.447059	TRUE		ATAGACTCTCTTTGGTATTCGGTACAACTAACTTCTACTGCTACTAGTTTTTTTTTGAACAAAAAAAAAGACTATTTTCCAAACAACTTCAAGTTCTCGGCAACGCATTTTGGGCCGGCTCGGCCCTTGACCCATGAGTAGCCTGATCCGCTTGCTCTTCACCCTCGCCG
Zm00001d008666	7	protein_coding	8	16428126	16428295	-	0.447059	TRUE		CTTCAAACAGAGAATCCGTTTTACCTGAAAACTTTGACGGGCCTTATTGGACATCAATCATCGTCGACCAGAATTCCCCCAAAACACTGCCTTCCTTCCTCTCCTCTATAAAACCAACCCACCAGCTCAAAGTTTCAAGCACCAGAGCAAACTACCAGCTTAAGTTTCCA
Zm00001d011766	7	protein_coding	8	161197727	161197896	-	0.447059	TRUE		TTCAAATTAAAAAATATAAATGGAAAAATTTCATATGAAAAAAAGGCCCAACAGCAGCAGCCTTTTACTACTGCTCAGCTCAGACCTTTCCAAACTCGCGACCCAGCGTCCATACACACAGCAGCCTTTTTGTTCTCCCCGCGAGCGCTCTCTTTCTCTATCGACTGGCG
Zm00001d015476	7	protein_coding	5	92462864	92463033	+	0.447059	TRUE		TTAGCTATATATCGATCCAGGACCACCAAATGTAACGATGGGAATGCATATGCATGCTAGCTCAGCACCACGTACATGCAGCATGCGACTCCCATTCCTCATGCATGGAGATCAGTTGTGTGTGTGTGTTATGTGTATATAGTCTGCTATAAATCTCAAGCACACCACAC
Zm00001d016681	7	protein_coding	5	172389624	172389793	+	0.447059	TRUE		AATGGTCAGTGGACAAATAAATATTCCAGGCTCTTCTTGTCTGCTCCTGCTCGTCCGTCGTCCCTCACTGATTCGATCACTAGCCACCGCTCCAAGAATCCACTAGTCCTTATCTTTTAAATCCATCGACTTTTAAAGAACCCATTCCACGCAAGAATCCGATCTTGTAA
Zm00001d017100	7	protein_coding	5	185363289	185363458	-	0.447059	TRUE		AAACTAGACTTTATACTCGCCTATAACTCACTGTAAAAAATAAAAACGATGCAATTCACGGAGTGAGTACCTCTCAAATCTCGTACAAAAAAAATGCTCAAAAAGAAGTTTCGAGTCGATGGCAGTGGGTATACCACCGGAGCACGACACGGCCAGCAGACCCTGCCCCG
Zm00001d022449	7	protein_coding	7	177942749	177942918	+	0.447059	TRUE		ACTTTTAATCTCTTCCATATGAAACCGTTAGAACTAGATTGGATGCTCTGGATAGTTTGATTGCACGCTTGCACCAAAATAAATAATTGCACAGGATATGTCCTCGCTTTCCCCTCCCCGCCCCGCCGCCTCTATTTTATCTATCTATTTCCACCACGCGCTCGTTGTCT
Zm00001d022546	7	protein_coding	7	179780586	179780755	+	0.447059	TRUE		AGTAGTCTGACATTGACTTTTTTTTCATTCGAGAAGGACAAACTGGAAAAGAAATATAGCCCAGGGGTAGTTTTGGGAAAAAAGATATTTGGATGCTGGCGAATGTGACGGCCACGTCTAGTGGAAGCGCGTATAAATCGTCCCTTCTTTCTTTCCTCACCCGCCCCTGA
Zm00001d025062	7	protein_coding	10	102249989	102250158	-	0.447059	TRUE		TCTTGAAGTTGCTTTAAATTAATTTAGAATATGACTGACAAATCTAGTGGTAGCATATTCTGCGCACGGGGTACATGAATACGGATATATCCCCAGATCTCCGTGCTGTTCTTGTTTGTTGTGTAGCCGCCACTAGTACGAAGCCCTCAGTCCTCCCTCACACACCGAAC
Zm00001d026278	7	protein_coding	10	142737256	142737425	+	0.447059	TRUE		TAGAAAAAAGAGGTGGCCCATCCCGTCCAATTTGGTGGCATCGTCAATTCCTACGTGGATTAATAAACCCATCCCATCCCATATTACGTTTTCAAAAAGTAAGCCCAGCCCAAGTTCAGATAACCCCTTCTTCCTATAAAACCAAAGCAAGGCCAAACTACTCCGCCTCT
Zm00001d029106	7	protein_coding	1	58272217	58272386	+	0.447059	TRUE		TCCGGGTATAAGTTCCTATATGTGGATACGAATACGGTATCCGCAAATATTTATGGAACGAGTATAACAAAGTAGTATTTATACCCGAATATCCCGATTACCCGCTAACCTGACATGTGGGTCGCTAGGGTTTGGAAAGAGTCTCCCAATCCCACTCATCCGGTTCGCAC
Zm00001d029251	7	protein_coding	1	63858559	63858728	-	0.447059	TRUE		GTCAAAAAAAAAAATAGCTCGTATCTACTCGATACATTGTCGTCTTTTTTGGATGAGGTGGAGTTGGTTGGGTGGCCCATGCTCCGACCTAGGATTTTTTAGAAATGGAAAATAACATGTGGCGAAATCAGACACCCTCTCTGTTCCGCCAGGTATGGCTGGATTGGCTG
Zm00001d029356	7	protein_coding	1	67231280	67231449	-	0.447059	TRUE		GGGCACAGCTTCGAAGAAAGAACCATTATTAAAACATTGATCGATTGATCGATTGATGCATGTGCATGGATGCTACGCTGCAGTCGTAGAAAAGCAGAACACTATAAATAAACACCAGGTTCCATCCGTCTCTGCAGTCACCCACAACCAATTAGCCATTGGCCAGCACA
Zm00001d031226	7	protein_coding	1	182701486	182701655	+	0.447059	TRUE		TTCTTTAATTTGGTCGTGATGTGCATGTTCTTTTTGGATCTGTACATTCATTGTTTCAGAAGGCTGGTCTTACCAGGAAGTTCAGACCTTGTGGCGTTGGCACTGCTCCGCCTTCTCTGCCTTCCTTGCATCCTTCTTCTGCTGATCTGAACTAAATTGCTATAGGCATC
Zm00001d033537	7	protein_coding	1	266334880	266335049	+	0.447059	TRUE		TGTAGAAACGAGCTTAAAAACTGAGGCGTTCTACCGTCCACATTTTTTTAGTGCCCATAACCATAAGCTAAAAAAACCAAAGAGGCTAATCTTGGTTAGAGTCGAGACTCGAGACTTCGAGTTCCCTCTCCGTTATAAAACCGAACGCTCAGGGCGCTCCGTGTTCAATC
Zm00001d034063	7	protein_coding	1	282860582	282860751	-	0.447059	TRUE		CCGGTGACACGCTGGACTGCCTATTTGACACACCAGGTAAGCAAAAGGGTATTTTGATAAGAAATCATCTCTCTCCCGTATAAGTCAGTGGTAAACTAAGATGTGGCATCCATATTAGTGGCAAAAAGTTAGATCTCCCTTGATCCAAACAGCCCCATACGTTGCCTTGG
Zm00001d034776	7	protein_coding	1	301955881	301956050	+	0.447059	TRUE		GGCGGGGCAGTCTACAATAGGTTTTAATAGTTAGTAGAGAAAATAACTGAACGCGAGCTCTATCTCGGTCGTCGATACGTCTTGGCCCATTTAAGTACGTGGGCCAGTCACCGTTTGGCCCATTATCTTGCGTATATAAACGATACAAAGAGCACAGAAAACCCTATCTT
Zm00001d035995	7	protein_coding	6	65189318	65189487	-	0.447059	TRUE		CCTACCTGCATGCATCGCATTCTCATCCACATCCGCGCTTCTCTTCAGTCACATTGCAATTGCACTGTACTGCACGTTGGGTTGCATTGCTTGTTTGTTTCGATAACTTCAGTTGCCACCTAAAAAAAGCTTCTTTTTCGGTTTTATCGTTTTGTCTGGTTGCAGGAAGC
Zm00001d038302	7	protein_coding	6	153956354	153956523	-	0.447059	TRUE		TAATCATAAATAAGTTTTACTATATCTAAATCGAATCCGATCCATTGTCATTCCTATTACCGTTTGGCGCTCAGACGATACGTCTGGCGCCAATCGCAGCTTTTAAAATAAAATACCTGCGACGTCTGCTTCCGTCCAAAACCGAGTTTGCTCGTCCCCTCCAGCCGTCC
Zm00001d041973	7	protein_coding	3	146288103	146288272	-	0.447059	TRUE		AGAACAACAACTGTGTATAATACAAGTGATCAATGGAACCATGTTTAGCTTAAAAAAAGACCGCAGACCCGCAGACTGTCAGCCGTTAAAAAAAAGAAAAAGGAAAAAATAAAAACCAGACAGCCAGCCCCGAGCCCCAAACGGCCAAACCTCCTTGGACACGACTCGCC
Zm00001d042207	7	protein_coding	3	156094126	156094295	+	0.447059	TRUE		ATTAGTTTGGATTTTAATCAGTCCGCGCGTTGCCAACTCATTACAGAATTGACCCGTTACCCTGTAAACGCAAACCATCTGCCAAGAATTGGTCAACAATTATAGCTTTCTTGCAGCAGAAGGTGACGATGTGGATGATAAACAAACACGGTGGCAAGGCCCCTGTACAG
Zm00001d047001	7	protein_coding	9	114889536	114889705	-	0.447059	TRUE		GATGAAGAAACATTAGGAGAAAGAAGCTGTCCAAACGCGACCACGACGGCACACGAGTAACTAGGTCGAATGGGTGTAATCGGCCTGCTGGGTCAGGCTGTGCAATAGTTTATAAGCATACTCTGGTACTGTAAGAAGCTATCGACGAATTAATCAAAAAACCACAACAA
Zm00001d050214	7	protein_coding	4	73910200	73910369	+	0.447059	TRUE		AACAAATATACGTGATATGCACGTACGGTGGTTATCGCCGCGATTTGTTAACAAATATAATTCCAATATATAAATAACAAAAGGAAACAAAAATATAGGATGTCGTTGAGGCTTGGCCCCACCGCGCCCCGACATATAAAAAGCTGCCTGCCTGCCTGGGTCGGGCCTCG
Zm00001d053447	7	protein_coding	4	231905931	231906100	+	0.447059	TRUE		TAGTTGTAGAGATAGAAAAGTCTTAGAATTGTTGATAGAGATATTATTTAAAATAAAAGTTGTATGTAGACAGTCTCTGATCGTGAGCGTCCGTTTCTGTCCAGACGGTCAAGCCGCGAACATTTCCCGCCCAATCAAACCCAAACCACCGCTCACCTCCGCTGACGGCC
Zm00001d002174	8	protein_coding	2	7246341	7246510	+	0.447059	TRUE		TTTCTTGTCACCATGAATCATTGTCCTTTTTTCAGCCTCTTCCTCTAACCTTTTTGCTTCAGTCTCCTCTGAACTCATCATCATCACTGCCTGCAAACACTAAGACGAACCAGGCTTCCTTCCCCTCTCTCAATTAATCTGCAGTACCTCCAACCTCACTAGTCGTAGCA
Zm00001d003242	8	protein_coding	2	37432221	37432390	+	0.447059	TRUE		TGAGGCACCTCAAATGTCTCTAGAGTAAACACCACTTTCCTTCTATAAAACCAATCCAAAGTCCAAACACTGTCAAACTGAGAGTCGAACAGCTTGGTCCCACACTCCCACCGTACTCCCAAACAAAACATTCTCTCATAGTCTCATCTCATGTGCACGGAAAGGCATCT
Zm00001d005437	8	protein_coding	2	173967641	173967810	-	0.447059	TRUE		AAAAAAATTCGAGAACAAAGAAGTACTAATTATTAACTTCCGTGGCAATAGACGGGCATATACCTAATCTAGAAGAAATTCCAACGCATTCGTGGCGCTATTTTGGGCATACTAACAAGACGCCGCGGTTATATAAGCGACCACCGGATCCGTCGCTCGCTTCCCGCCAT
Zm00001d008300	8	protein_coding	8	4575558	4575727	+	0.447059	TRUE		AGTAGTGGCAAACAGACAAGTAACAAAAACTATACAGAAGCAACCTCTAAATCAGGTACACCTGACGCAAACTGCTGACGCTTTCCAGAAGTGGAGTGGATGGAGTGACCCATAGTGGAATCACACATGAGCGTCTATAAATAGGAAGCAGAAATCACCCCACAACAGCA
Zm00001d009349	8	protein_coding	8	57884710	57884879	+	0.447059	TRUE		AAAAATAATGTGCATCGCAACTCAAATATATTTAGTTCAAAACTAGTCATGGCATGAACGGCTATAATTGGCGCGCGCATCTCCCGCTGCATGCGCCACATTTCCCTTCCCTTCCTTGCCCTTTGTCATTGCCAAATTTACACTCCACCAATCTTTGTGTGGAATGGCGT
Zm00001d013726	8	protein_coding	5	18680922	18681091	-	0.447059	TRUE		CCTTCAACAATTAGTACATTAGTTTATATTGTTTTTGGTGATAGCAGTTTAGCTCTCTTGATGCGTTGCTGACTGATATTTTATGATAAAAGCTTCTCCATCTCCGCTCACCAGTACAACCAACTCCACCTCCTCGCACATCAACGTGTCACGCCGCGATCTGTGGCCGC
Zm00001d017846	8	protein_coding	5	208632380	208632549	+	0.447059	TRUE		AGTACGAAACTCGGTTTCGTGTCCTTCGGATTGGTTCCTAGGCTAGAATGAGTGGACCACTGTTTTCTGGTCTAGAACTGTTTCCGACGTGAAATACATTCGGGGTTATGTCAGGCCGTGCTTTATGCTCTTTTTGTTTTTATTGTTGGGTCGCTTGTGCTGGATTGAAA
Zm00001d018218	8	protein_coding	5	216753716	216753885	+	0.447059	TRUE		TTCATTAGGCCTTGTGTCGGATTGTACCCGGAATCGTTCCAACTAATAAAAATTTATATAAATTAGAGAAACAATCCGGTCAAGAATTGTTCTGATCCACCGATCCGACGCAAACGAACAATCCCTCAGTCAATCACGCCCGACGGAGACGGAAGCCTCAGTCAATCACG
Zm00001d018471	8	protein_coding	5	221366359	221366528	-	0.447059	TRUE		TCGATGATTTTTTCATCGAATAACCAAAAGAAAAAAAAGAATGGGCCTAATCTGTTATTTTGGGCCTGTAAACCCATTGCTCTCAGGTCCATTGACGACTAGTATCATCATTAGAAAGCCCACGTAGTCGAGCGAGGAGGAAAGGCGGCGAAAACCCTCCCTTGCCTTGC
Zm00001d023779	8	protein_coding	10	19912025	19912194	+	0.447059	TRUE		AAACACTGTATAAGTCATAGAAGCTGGTAATAAAGCCAAGCATACAGACTCCAGCGGGGCAGCGACTAGCCGACTAGTAACAGGATAATAAATTAATTGCAGTACCTGCCGGAGTGACGTTCGAGCATTGAAGGCTATAAATACAATGGAAAGCATGAGCCAAGCCACCA
Zm00001d023833	8	protein_coding	10	23769904	23770073	-	0.447059	TRUE		AAAAAAGGGAGAAGTAAGCTATAAGAAAAAAAAATAAAAACTTGGTGGGGACAGAGTAGTTGGAGTCGGAGAATTTTGGGGTAACAGGTGGGTTGGCTTCCTGGCTGTTAAAAGGAAGGACGCCTTTGTGCTGTTCTCCTAATCCAAAAGTCGCGTGCTGTGCTCTGCTC
Zm00001d026036	8	protein_coding	10	136545320	136545489	+	0.447059	TRUE		GTCGTTCATTCTCAAATCAAACCTTTCGTTGTTGGGAAAATTACGTTTATGTTCGAACGAAATTCGAACAAGACAGGGCATTTCTGTCCAAGCACCGACCGTCAGAGAGGAGAGAGGGGGAGGCAGCGATTTATTACCCGATATATCTCGCGTTTTCTCGTCAGTTAACA
Zm00001d028266	8	protein_coding	1	28617121	28617290	-	0.447059	TRUE		ATTAATCGTATAAGAAATGGTAGGTCAATGCTTCCACGTACTTCCCTAAAAAAAATGCTTGCACGTACGAGCAGAGAAGAAAAACGATGCCATGTTGGAGCTGTCATCCCTGGCCTCCGTTTCATATTAAAACCCTTGCGTACGTTGGCACGCGAGTGTTGTTTGTGGAG
Zm00001d028866	8	protein_coding	1	48959414	48959583	-	0.447059	TRUE		TCATATAAGGTATCCTAAAATTTAAACTTAGGAGTGTTTATATAAGCAGACGATAAGTACGCCGAGTGGCGATAGATTTCAGAGCTACTACTTGCCCCGCCGTATAGGAGTATATAATAACCTCCTCTCTCTTCTCCCCATCTCGCCTTCGATTGCCCTTCCGGCCATCC
Zm00001d032921	8	protein_coding	1	243105125	243105294	+	0.447059	TRUE		AGTTTAGGCTCTCTGCTATTATACCAGACGTGTCTACGATTTAATGAGATAATTTGTGCTTATAACCCGATAGTAAATAGAGAAACCCACGACTGACAGTGAAAAAATAGGAAATGACTCGTCAACGCAACTACCCCAAGTCGCCGCTGAGCCACTCTCTCCGTCCGCGA
Zm00001d033030	8	protein_coding	1	247826073	247826242	-	0.447059	TRUE		TCTGGCAAACGCCCCCTAAGTGAGCTGCAAATGCTACAATCATCATAGAGCATAAGAAACTCATGTCAAAAATTATAATATAGTTCAACTATGTATAAATATACCTGCCTCCGAGGTAGGCCAGGCAGCAGAACACACACCGCAACCGATAAGCTCGGTCGTATCGCCGT
Zm00001d034460	8	protein_coding	1	293621165	293621334	-	0.447059	TRUE		ACAATCTTAGGGAGTACCAAAAAAATCAACACACGTGCATATGGAATGTAATTCTTGAATTAAAATTTTGTCAGGTTTGAGCCTCAGTTACTGCCCACAGTCGCCACAGATAGACCTCCAGTACCAGTCACACACGTGACACTCGCAATCGCAAAGTCGCAAGCGGATCG
Zm00001d038485	8	protein_coding	6	158498162	158498331	+	0.447059	TRUE		TTACAAAGTATAATCATCAATTCATCATGTCATAAAAGAGGCAAGGAATGAAACAAAGGAAGGCCCAATGTCTTTTATCCCAAGGCCCGATATACTTTTCGTCGGCCCATCATTCATCTGGATAACAAACGCTACAAGCTGCAGCCTGACACGTAGCGCACCTCGCAGCC
Zm00001d040342	8	protein_coding	3	39030836	39031005	+	0.447059	TRUE		AATCGGTGAACATTTTAGCGAAGCCTGACGCGTGCATTTTTCAAATCTCGCCCCAAGCCAGTAGGTACTAGGTAGGCCACAGTCCGCTTCACTTCATTCCGAACCGAGACAAGACGCGGAAGAGAAATAAATAAAATAAAATAAAATAAAACCCTCCTTTCTCTCTGCCG
Zm00001d042045	8	protein_coding	3	148460303	148460472	-	0.447059	TRUE		ATGGTCCAAATTTTAATCCTACTTCCCCGCTCAAAAGAAAGCCCAATTTGGTCAGTTTAAATTGTCAAAATTTTAATCCTAGGGCACCCATCTCTAAAAAGAGAAGAAAACTTCCCAAACCCCTTTGGTCGGCCTCTCAGTTCTCAGCACCGCGGCCATGAAGCGGAAGC
Zm00001d043282	8	protein_coding	3	194329819	194329988	+	0.447059	TRUE		TGGTCCTGAGCAGTCCTTGCTTGGTATTGATCGATCATGGCCATTTTCAGGTGAGTTTTACTGCACTAATAATGTGTGTGATTTAGGTGGGGCAAGTGCGTGGACCAGCAGAGTGCTTTGTGTTGCATTTTGTTTGTAGGCTGACAACTAGGTGTTGTATTGCAGTGTAA
Zm00001d044950	8	protein_coding	9	8103470	8103639	-	0.447059	TRUE		CCACACTAAACAATCTAATAAACAATGTACAAAAAAAACAACCCTACTAATGCGCAAGACGCTCAGATTGACACTAGCACAGTTAGTATATTGTGTCACGCCATCCTATAAAATGCGGCATCAGTTTCCGCAGGCCGGCACACAAGCAGCAACATCACTGATCGCCGTGC
Zm00001d045676	8	protein_coding	9	32726958	32727127	+	0.447059	TRUE		TCAGATAATGGTTCCCACATTTTAAGTGCTGCAGGCGGCATACCCACACCCAATTGGGATGCTCTTGCGGACATTGATGATGTTGGGGGAGTGACACGAGCAGATGTTTTAAAGGCTCAACAAGACTGTTTCTAGGCCAATCTGAAACAATTATTGTTTTAGTCCTTTCC
Zm00001d045861	8	protein_coding	9	44259353	44259522	+	0.447059	TRUE		AAGGAAAATCCAATCAGCTGTGGAAGAATTAATTAGAAACCGGGATTAATGAAACTCGAGCAACGTCAATATAATGATGTCCTTCTGTAAATTTCAGTGCTACGGAAGGTGCACGGGCCGGCTATAAATAGATGCCATGACACCATGCACCACACCCCGCATCTCCTAGC
Zm00001d007316	9	protein_coding	2	228082731	228082900	-	0.447059	TRUE		GGCACAACACTAAGCTATCCGTTTGTTGAGAAGAAAATAAATACAGTAGTAAAACATATACAGCAGCACTGCAGTCTGCAGACCTGGAAAACATTCGGAAAAATGCCTAGCAGAAGTACTCTACCCATCCCCCATTTCTCAAAAAGCCCAAACCCCAGGCGTCGCTCTGT
Zm00001d008397	9	protein_coding	8	7232576	7232745	+	0.447059	TRUE		ACGTCTCATCCATAGCTTTATCTTAATTTCGATATAATAAATAATAATAAGGCCGTCGCTCTCCACCACGAAATTACGTATAACCAACCACAAAAGTAGCTCCCGCTAATCCGTCCCCGTACCTCTTTCGCCTATAAAGAGATCGATCCGTGCCACTGGCTCACTCACGG
Zm00001d008934	9	protein_coding	8	25930660	25930829	-	0.447059	TRUE		CACGACGGCAATCGAAACACACAGATCTCAAAAAACGAATAGAAAAGGCGTTGCACAAGTAGCTATGGCGACCGACACAACTTCACTCCCCCCTTAGTTCGTTTAATTTTTGTACATCACTGCACCGGTTTGTTTAACAACTCACTCATCGAGCTGTGCACTGTTCGAAT
Zm00001d010154	9	protein_coding	8	101953139	101953308	-	0.447059	TRUE		TGCTACTCAGATCCACAATATCAACAACGAATCCCAATTCGAACATTTCGTCGAACACCTGGCGGGCGTCATATTGGACCATGCTTCTTCATCACCAAATCCTGGGATTTCCCCCTCACATCTCACACATAAGCACACACATAATCACAATCAACCACAAACCACATGTA
Zm00001d010236	9	protein_coding	8	105524748	105524917	-	0.447059	TRUE		TGGCGCCGAGCAAAGGGTCCAAAAATGACATTAAAATTTGATAAGGTCCAAACGTGAATTTTTTTCCGAGGAAGGGCTAAAATATAAAAAATTCGGACGCCTGGTCTATAAAACAACCGGGTCCTTGCGAATTCGGCGCAAGTCCAAAGACCCAAGGGCACAAGCAGAAG
Zm00001d015256	9	protein_coding	5	81457395	81457564	+	0.447059	TRUE		CTTAAATTAAATTCGTGGGCTCGTGGTAAAACCGTCGAACTTATCGTATTAGGAACGTGGGTACCTACATTCTTAACTTAAATTCGTGGGCTACGTAGATACCGTCGAACTTAACCCAAAAACCTAAATCTCTCACCCCGCGCGTCTCTCTTCTTTCCCTCTGTCTACCG
Zm00001d030593	9	protein_coding	1	147223543	147223712	-	0.447059	TRUE		TGCTCTTTCTATTATAATTTCTATTTACTCCTTGAAAATAAATAAGGAGAGGATTTTAGCTCTCCAATCTCTTCCAATTCTGCGGCTCCCAAACTAGCGCACGGTTTTATTATCTTAGCCCTCAAGAAAGACAGGCTACCAAACCGCCGCTCGCGTCGGTCACGCCAGGC
Zm00001d035044	9	protein_coding	6	3023250	3023419	+	0.447059	TRUE		AACTTTTTTCACAGCCACAGCCCAACCAACCAAATCCTTAGACTTTCATAAAAAACCAGCACATAAATGAAATACGTTTCGCTACGCATGACACGTACTCTTTGTGGCAAGAAACGCCCATTGTTCCCATTCTATATAAACGGGCTAGGACATCCACGGGCTCCGTCTCG
Zm00001d044701	9	protein_coding	3	235255394	235255563	+	0.447059	TRUE		TTTATACTAGTTTAGGCAATGTGCCCTGCATCAAGTTTGGTGATGTTTGTTCACATTCGTGAGCACGAGTGTTCCAAGTTTACAAATAGGTGGGGATGCTACAGCGTCATAGGGATTGTGTCTACTTCTACTACTACTCTATAAGGATGCAACGAGAGCGTCCACCACGG
Zm00001d047752	9	protein_coding	9	140901034	140901203	+	0.447059	TRUE		TGATCGTCAGCATTGTGTGCTGCGTCAGTCAATCGATCTGCATTATATTCCACCAAGGAAAAGGGCCGCCTCACTCTCGTGGAGTAGGAAAGATGGGGGAAAAAAATCTAGACACGTCCCGATCGATCTCCCTATATATACCACCACCAAATTTTACTTTTGATTTAGCA
Zm00001d048946	9	protein_coding	4	10450094	10450263	+	0.447059	TRUE		TATGAGTTACGATGATGTGTGTTGCCATTTATGCAAATATAGTTTGTGCACGATTTAGCTTTCTGGGCCCACGAGAACTTTTATTTGATGGCCCATTTTACCCACGCATTTCTTTACCCTAACTGCTCCCATCTTTATCTCCCGAAGGCACGTAGCCGCCGCCACTTTCT
Zm00001d053599	9	protein_coding	4	235959647	235959816	+	0.447059	TRUE		ACGCAGGCATGTACGAGCATGCAAGCACGCATATTGCGTGACGATCCGACACCATTCATGGAGATAGCTGCAACCAGCTGGGCACTAACTGACTTGCGTTTGCTTGTAGTTGTATCTATCTTGCTGATCCATGTATAAATTGCTCAAGGACAGAGCTTATTTCATATATA
Zm00001d003207	10	protein_coding	2	35926145	35926314	-	0.447059	TRUE		GTGTAAGAAACGTAAAAGAGGTAACGGAGACAACTAAAAACAGAGGTAAGAAGAAAAGTGTAAGAAAGAGAGAGGAAAGCTCTCGTTTCTAGCTTCCTTAGAGGAAAGCTCTCGTTCCTAGCAACCAAGCTAGCGAATCCAACCCAACCCGTCCATTTCTCCACATCCCC
Zm00001d005040	10	protein_coding	2	155441187	155441356	-	0.447059	TRUE		GAGAATATAGAGTAGAGTTTAAAATATAACATGCGCTGATTAACTCTCCTGCTGGTATCCTAGTCGGCATTTTGTGTCAGATGAAAACTGCCATCGCTATCATTAGTAGCATTATTATCAGGTGCGCTTGGACGTACAGACAGAGCTGAGCTTGCCTGTGGCCACTGCCC
Zm00001d007776	10	protein_coding	2	239421503	239421672	-	0.447059	TRUE		AAAGAAAGAATAAAGCCAAATATACGTGGGTAAGTTTGTCAGATACCAGTTTAACTACTAGCGCTCGCAGTACCAGCGCTTTCCGCGTCCCAAATTACTCCTCAACAAGTTAAAAGGCACTCACACTACCATCGCTTTCCGCGTCCGCCGTTTTAACAATCGCATTGTCA
Zm00001d010713	10	protein_coding	8	125352894	125353063	+	0.447059	TRUE		GCCGTATTACTTATTTATCTAATATTTTAAACTTTACTATGCAATTATTTTGCGCTATCAGTATCTAATCACCAAACCCAACAAGCAAACCCCACCAGGGCGGACGGGCCTAAGGCTGGGCCCACCTCACAGTCTAAAAGAGGGGAGCCAACTTCTTCCCAGTTCATACG
Zm00001d011523	10	protein_coding	8	153504065	153504234	+	0.447059	TRUE		ATAGTTAACTAAACAATGAGGCAGCAGACTGGTAAGCGTCCCTCCCAACACAGGGAATATGAAAGAGAAGAAAGGAAGGACCAACACAAGAGGTCGTTTCCCCGTGTTCAGGAAAGCTCTAATAATGATGGGCTGGTGCTTTACCGTATACTCTGTCCAAACAGTTTGAT
Zm00001d012697	10	protein_coding	8	178790601	178790770	+	0.447059	TRUE		AGAAGAGAAAAAAGTGAAGAAATCCTCAAACACGGGTTGGTAGGTTAAGAACTTCCCTCCCAACCATTCAGAGTTTCTCTCTTCTAGAATTAGCAAATAGGACTCCTAACACCTCCTAGCCTCAGATCCCACCCAACATATCAAACCCCAACCTATCTTGCCAATGGCGG
Zm00001d018087	10	protein_coding	5	213984238	213984407	+	0.447059	TRUE		TATTATGCGGCTGTGAGTGCATATATGTTGGCATAAGCTTTTCTCCATGATGACGCTTACTTTTTTTAAGCGCTGGCAGTGGCTGTGGCACCAACTGAAAGCTGGAGGCCGCCTGCTTTTTAACAAACACCTAGTATAAACAGATCATCATCACTCTCTCTCTCTCACAC
Zm00001d019297	10	protein_coding	7	26455214	26455383	-	0.447059	TRUE		AGATGAGTCGTTAGTTTATCATCGTTGGATTTGGGACAAACGGAGCAGATGAGGAACTGTAGAGTAGGTCATTTCGGCCAACTTCAGAGGATCTGATTCCATGCTTGCTAGTATCTCCCAAATGGGCAAGCCGCCTTGATTCTCAGCTAGGGTTTTTCTTTTATCAATCC
Zm00001d020892	10	protein_coding	7	135679107	135679276	+	0.447059	TRUE		TCTATACATACGTATATCGATGCAGTGGTCTAGAGACAATTAAATGCATTTCTTGGTCTTTGAACCAGAGGTGGTTACGCCTTATATACTGAGACGGAGGGAGTAACTAGTTAGCATGGTGAGCATGCGCATGGATGTACATCCATCCAATCAGGCTGATTGTGGAGGCC
Zm00001d024152	10	protein_coding	10	50347071	50347240	+	0.447059	TRUE		ATCACCCCCCACCCCACACACACACAAAAGATTGTATTTAGAAGCCGAATGGAAACCCCTGGCTGCAATTGTTTGGCAAACCAGTCCTTCATTACTCAATCACACACGTGAAACACCCTGATGTGGAAGGACAGAAACATTAGTACTCGTCATTACTTATTCAGATACGG
Zm00001d027610	10	protein_coding	1	8981598	8981767	-	0.447059	TRUE		TATGCCATTGGAAAATATACTTGTTCCTTGTGTGCCACTGGCCTCACATATCATAAACACCAAAACATATACCTATATGCCACTCAGTGGCACACAAGGAATGAATATAAAATCTGCATACCAGGAATTTTTCCTACCCCGAAACCGCCGCCACGCCGTCGCTGATCACC
Zm00001d028989	10	protein_coding	1	53776651	53776820	-	0.447059	TRUE		TCATGTGCACCACGTTTCTTCGTGCACCAGATATATGTTATCCCATAATAGATGTTAAGACGATGCTGCGGTCTGCCATAAATAGTCTACGTCTAATTCCGCTGCTTTCACTCTGCTCTCCTTTTCCCCTTTCTCCGTTCACCTTTCTCTCTTCCTTTTTCTTTCCCCTC
Zm00001d029375	10	protein_coding	1	68088311	68088480	+	0.447059	TRUE		TAGCGCCCATCATCATTATTTTTTAACCTCAAATCCACTAACAACCGGTGGGGGATGGAATTGTTCAAATTTTCGTATGATAGGAAGCAAGATGTGCATACCGAGCGAGAACCGACTATCCTCGAAGTCGAATGATCTTCGACAGGGGTGGTCCATGCGTTTGAGCTAAA
Zm00001d035028	10	protein_coding	6	2259959	2260128	-	0.447059	TRUE		AAGGAAAGAAAAGAAGAAAAGGACAGAAACTAGAAGTTGACCCCATCATTTGTCCCAAGAAATGCCAGCAAATGAGCTTGCTTCCGTGTGTATAAGTAGTGGATTAGCTGAGGCTCGGGGTGGTTCAGGTGATAAGGAAAGGTAGTGGTAGGAGGATAGATGGAGAGGAA
Zm00001d041453	10	protein_coding	3	120947455	120947624	+	0.447059	TRUE		TAACTAATTAATCAGACTATCCACATCACTCAAAATACACTGTCCGTTGGATCGTTTAGCCGTGGAAAATCTAGATGAAGATGAGGACCAGCAACTGAAACTCTTCTAGCCCGGCGCCACCGCTAGTTATTATAAATAAACGCTGCTCAGCCTGAGTTCACTTCCCACGC
Zm00001d042766	10	protein_coding	3	179134866	179135035	+	0.447059	TRUE		CGACACTAGGTGAAACACTCCATTCAGCTTTACTAGGACTGGTATTTTTTAGGGGGGGAGGGGCAAATAGTCGAAATCCGTTTTTGCAGTTCGTTTCGTTTCAGAGCTGGCATTTTCTGCGTCACTTGTATTATTTGTATAGGACAGCCTCTGAGCACTGCTGAATGCTT
Zm00001d053046	10	protein_coding	4	210525035	210525204	+	0.447059	TRUE		TCGTTTAGTGGAAAGAGTGCACACACTGCGTCTCACTCTTCAGTCTGGACACCCTGGGTAGTGGAACACAGTCGGATCGACTTTTATGTTTTATGTTTTTTTAAGAAACAAACACATGATGGATTCAAGCGTATTTATGCATCAGTTCTCTGTCCCCGCCTTCCCCGAAC
Zm00001d003393	11	protein_coding	2	42624745	42624914	-	0.447059	TRUE		TTCAGGATGAAGTCTCTGATCCTCTGAACTTTACGGTCTTTCGTGTGTTACTTTTGCGCGGATTTGACTTTGTTTTCCATGTGAGCTGTGCTATATAGGGCAACCGTGACTTCTGTAGATGTGGTATGAGCGATAGCAGTACCGTCTCATGCTCCCAAGTTGCAACTTAT
Zm00001d004305	11	protein_coding	2	102031064	102031233	-	0.447059	TRUE		GACGACCTGTTCTTTTTGGCCGATTTTCGCAATAACGTTTCAGCCAATCACGGACAAAACTTGAAAGCGCGACCATACATTTTTACACTCCCCAGCCATATACATCATATTTTTATCTGAGGAGGTTTGCAACAAGAGCTAGCGGAAGAAGCGAGCGCTGAATGCTCATC
Zm00001d017134	11	protein_coding	5	186529034	186529203	-	0.447059	TRUE		TGGACCAATGGGATATGCTCACGTGAAGAGAAGATGTGCTTTATTCGTCGGTCGAGATCAAGAATGTGCAATGAACCAAGAGCTCCATACGTTCCAGTCACTTCCACTAACTCTGGCGTTCATATTCAACGCACCATGATGTTCAGTAAACCCTTTTGAGTTCTTCCATG
Zm00001d018436	11	protein_coding	5	220842229	220842398	+	0.447059	TRUE		TGCTCCATCTCCATACGGATTTCTCATTTCTTGAGATGAATCCATTCGCCGTGGTCAACGGGGAGCCATATCCTCTGGACATCAGAGGAGAACTAGATGACACAACAGCATTCAAAAAATTCAAGAAGTGAATCAGATTTCCCAGGGATACCATGGCTTGTACTGTCTTG
Zm00001d021624	11	protein_coding	7	158320885	158321054	-	0.447059	TRUE		TGTTAATAGAGTTGTCATGTTCATTTTAGAGTGTTGGCTATACCCAGCTTTTCTATAACGGAGAAACCCTCCGAGCCTCTATTTCGTCGTCGTGTTTCATAATGTCAAGTCTCTCTAGCACGCCTGTACCTAAACCTCGCAAAAGCCTAACCCAAACCCTAGCACCTCTC
Zm00001d024978	11	protein_coding	10	97752582	97752751	+	0.447059	TRUE		GCAAAATGACGGCGTGAGTATAAGATAGCAGTTATCGGTTAATGGTTTAGTCATGTCCATTTTAGAGGGTTGGCTATGCCCAGCTGTTTCATAAGGGAGAAACCCTCTCCTAGACCTCCATTTCGTCGAAGCCAAACCCTCCGTGTTTCATAATGGCAAATTTCTCTGAC
Zm00001d026653	11	protein_coding	10	149459381	149459550	+	0.447059	TRUE		TACAGGTATGTCGGTATAAATTAACCTGAAAAATATTCCTCTAGTCAAAATTAACCACCAGAAAATTACTCATAATCCTCCTACTGCTTCATGCTCGAACGGCCGAACCAGCGCTAGCCCTCTTCCTCTTCCTCGCTATACAGTACTTCCCAGCAGAGCAGAGAGCTGAG
Zm00001d029083	11	protein_coding	1	57394737	57394906	+	0.447059	TRUE		GGACCAGCTGTGTATTGCCTAATTGCCTAGAGTAATTATAGCACCTACTGACGACTTGTTAACTGTTAGTAATTGGCAGTTTAGCGCGCCAATCTTTTTTTTTGTACAGCTTTGCTTTGCTTTGCAAGGCCATATAAACCCCTCCCCTCCCGTCGTCCTCCTGATTACTC
Zm00001d033511	11	protein_coding	1	265215918	265216087	-	0.447059	TRUE		ATAAATGACATCTTCCACCACGTCAGAGGATGTCCTTAGCAAATATATAAAACAACTACAGACGATAATACGTGCATCATGTGCACTAAAATTCTATGTGCACTCGATAAGTTTTCCTGGTGTCCGGTCCGGCTACCCCTGTTCCCTCTCGCAGTCGCAGACTTCTCTTC
Zm00001d038001	11	protein_coding	6	144782622	144782791	-	0.447059	TRUE		TCGGAATCTACTAGATTTTATAGAAATTACAGACAAAAACTCTCTTTTTTTAATTCCGAAACTGATCTAAAGCTGCTCGCTGTACTGCACTATGCACTCTCTCACCTCCCTTTATATTTGACCACCGCCCCTCTCCACCAAGCGCATCCACCTCGACCTCCATCCCTAGC
Zm00001d047786	11	protein_coding	9	141772815	141772984	+	0.447059	TRUE		TAGCCAAGCCAGGCAAAGGGCAAACCTGACTTTACATGTATATTATTAGCTCCACAAGTCAAGTTATTAACAATGCTGCAAGTCGCGCGGAGCATGTACATGCGTAGACTTCATCTCAGTAGCTAGCTAGCTATAAATACGCTCCAGGCTCATCATCTCTTTCCCCATTC
Zm00001d049730	11	protein_coding	4	41761406	41761575	+	0.447059	TRUE		AGGACCGTAATCCATCTGTGGGACATCGCATGCTGGGACCGCGGGTGTGGGATAGGGACGGATGACAAAGCAAGAGCAGAAAAAAGAACTTTCACCATCCTCCCTATCAATACAAGATTCATCTACACAAATTATAATATACTCCGTGCGAAGGAAAGATCAAATTAGAG
Zm00001d049743	11	protein_coding	4	42459195	42459364	-	0.447059	TRUE		AGCTTTATTAGCCTCGCATTTCTTATTGTGTGGAATTATACACGCAATTCCAAACTTCAGCAGTAAAATTAGAATTGCATCACATTCGATAACATGGCCTTGCCACGCAAGCAAGCAGTCCTCATCCGAAGCAGTTAACGTGGTGACAGACTCGGATGCGGGATGCCTCA
Zm00001d017965	12	protein_coding	5	210968723	210968892	-	0.447059	TRUE		AGCGGGGAAAGACAAGAAACATCCTGCCTCTTGTTTGATCAAAGAGAGAGAGAGAGAGAGATCCCGTTAGTTTGACTGCAAGATCAAATCCTTGACATCCACACAGCATGTAATAGCCATATATAAGTCAGTTGGAGCTTCTACGACGACACGACACGACAGAGCATGAT
Zm00001d021021	12	protein_coding	7	140567271	140567440	-	0.447059	TRUE		TACAGAATATGTATGTTGCCCAGGTTTTTAGCTCATTTTGTTAACGTTTAGCCTAACCCAAACCAAACAAAACAGTTGTGAACCACTGAGTCCTGCCGCTGTCTGTTATAAAGGCACAGCTCTTCTGTCTCCACGAGATTGTTGAATTCCTCTCTGCCCTAGCACCAGCC
Zm00001d026571	12	protein_coding	10	148195111	148195280	+	0.447059	TRUE		AATGCATCAACCATCTCTAGGTCCATGCAACAACCCGAGGTTGCCATTGGCAGCATCCCCACCCAAAGCTAACTAGGATACAAGTGGTATGCTGTTTGAAGTAGCAGCAAGGCTAGAATCTAAAGAAAACTTCTGTGCATGTCACCAGATTTTATACCCGCTCTTTTGTA
Zm00001d027352	12	protein_coding	1	3489242	3489411	+	0.447059	TRUE		ATACTGCAGTTTTGAAGATACTATATCTATTTTTTAGTATTATTCTGACCAGAGAGTATTATTCTATATATCATGCGAGGTTAAGCTACCTGCTGCAGGCTTGAACCACTGGTCTGTGGCCCCACAGAGGTTGCCTATCACTGACGCGTGGCCCACATGGGAGTCTAGCG
Zm00001d029224	12	protein_coding	1	63043202	63043371	+	0.447059	TRUE		GGGAGTTTAGCATGAACAGGTTGTTGATCACATCTGTGACAGCCTCCTTAATGATGTCACAGCAAGTCTGAAGAAGGCACCCGTGAATCCATCTAGACCTAGCGTTTTATCATACAGAATGGAGTTTGTCACGTCTTTGATATCATCCTGCATGAACGATGCCTGCAAAC
Zm00001d029688	12	protein_coding	1	82831190	82831359	-	0.447059	TRUE		TGGGGGTTGCTATGGGATGACTTCAAAATATGCTTTCTTTTGGAGGTTGTGGGGTGGAGCTAACGACACGATGACGAATTGAGAACGAGTGAGAGAGGCGATCACTTCTATATATATACAACAACCATCTCATAAGAGCCGGAGCCACAGCCAAATGATACTCTTTGGTT
Zm00001d032253	12	protein_coding	1	219089872	219090041	+	0.447059	TRUE		GCTCCTGACCAAATATGTGGATGGTTGGCATGCATCTCCTGCTCCTGTATATATGTCAGCATCGTATCTAGTGGCCTACTACTACTGCCCATTATTGTAGTGCAAGATTTATCCCTGGATCCAACTTGCCTCACCTATATATCTTCCAAGCAAGACTTGTGCACATAGCT
Zm00001d041625	12	protein_coding	3	129834563	129834732	-	0.447059	TRUE		TCATCCCCGACAGAGGTATAATCATAATTGCTCTTAAGAAAAATCTTGCTCTAATTATGGCTATAAACTAAGTATCAAACACATGTCTAGTGTAACAGTGACTGAACCAGCTAACCAAACAGACCGCACTCTGCTCGCTCGGCGTTGTCTGATCTCTCCTCGCGCCCGTC
Zm00001d043979	12	protein_coding	3	215498610	215498779	+	0.447059	TRUE		GTCAATCGGTGGTCACATAAATAGAAGAGAGTGATTCCTGTATATCTTCATTGTTTGATCTTGGAAGCAACGCAGTGGGAATCAAGGAGCCAGCAGCTATCACTTGCACCGAAGCTGTTTTTTTACCATAAAGGCCAGGACTGATCTTTCCTACTCATGTGTGCTGCTGG
Zm00001d044513	12	protein_coding	3	230490761	230490930	+	0.447059	TRUE		TGAGTTCCCAAACTAGCTTTAAACATTAATGAGGTTCTTTGTAGGAAATTTTTTCGTGGTGGACAGAGATGAGACTAAAACCTGACATAAAATTTCTAGTTGCCAACCCTAGCCACGGGTAGCCTGAGCATCTATATATCTCCCTCGCATCCCCACGGCCCCACTCATCC
Zm00001d045636	12	protein_coding	9	30232868	30233037	+	0.447059	TRUE		TATTAAAGATACTGACAATAATGTGAAAAGACATCATAGTACTGTATGCAAGTTCATGCAGCACGTACGTACGTTTGTGTGAAGGAATAGGATAGATCCATGCACTGCATGGTCGGGATCCAGCTAGTTAGCGATCCGATGACTCGCGCGCGGCAACTGATCTGAGTAAC
Zm00001d051121	12	protein_coding	4	144439582	144439751	+	0.447059	TRUE		AAAGTCTAATCTTATGCACATGGCACATGCATAAAAGAAAATAATAAAATATTTGTCACGCTTTTTATTATTGCTCTCCGGTTTATTACAGGCGTCAGCCGGAAAAGCTTCCGCTCCCAACTGCCCTCGGACCCTCCTTCCCCCCACTACCAGAACTCCTCACCTCACTT
Zm00001d053676	12	protein_coding	4	238849081	238849250	-	0.447059	TRUE		GCAAAAAAAACTCAAACCAACCCGAAACATCCAATCTAATTGTGCCAACTCGACGTGACTGACATTACGGGCCATGCTAAATGACGTCGACCTAATCTTAACTCTGTCCTAACCGACACGACATTTGAACGATATAATCCGCACTCTTCCTGCACTCCTCTTTTTCCCTC
Zm00001d053765	12	protein_coding	4	240703235	240703404	-	0.447059	TRUE		ATCTTGCAACTATCCGATCACAAGAAGCTCACAAAATCACAACACACATCTCTTCACAACACGATACTCCTAAAAAAAAACGAAATAAAATCGACGACGACGTCTAATCTATTTAAGGCTGAAATCCACCTTGCCTGCGTGGCCCTCCTCCCCATCGCGTCTGTCCGCTA
Zm00001d011104	13	protein_coding	8	139085077	139085246	-	0.447059	TRUE		CCGTTGAGGTTGAAATTGCAAATCCCTCAAGGACGCAAACATAATTTCGTGATATGTGGGAGGTTCATATGCAAGATAGTTTTGGTGTGGGTGGGCTTTTCCTTTTTATCTAGTATAATCCGTCCGCAACCGTTCTCTGCCTTCTCCATCCTAAACCCTCCTAGTCCTCT
Zm00001d017238	13	protein_coding	5	190045020	190045189	-	0.447059	TRUE		ATCTAATAGCTTTGGGTGCTCGGTTTTGCACAACAGAAAGGGAATAGAACGGTCGGGCGTACCTGATGGGTGCTCGTTGCCGGAGAAGGGTCCCACGAATTTGTAGTCGGTTTGGATCTAATTGCAAGTGCATCTAGTAACTTAGATTTTTTCGCAAAAAAATATCGGAT
Zm00001d017906	13	protein_coding	5	209943914	209944083	+	0.447059	TRUE		AACAATTCCCGGTCAAAAGTTAGCGAATTCCACCGAGAAACAAACGAAATCCGTCCAAAAAAAACCCCCCCGCCGATTTCAATTTGAAACTGTAAATCGTTCGAAAACAACGAAATTCGAGCGGTTTTCGCTGTTTTTCGGTTGTCGGTCGCTGCCGAGAAACGATACCA
Zm00001d021614	13	protein_coding	7	158107521	158107690	+	0.447059	TRUE		TTACTGTAGATCTTGGTGTACGGTGTACCTAAAATTCATAATTCATAGTTACATTTTTTTATTAGCGGAGGTCTACCAAACACTCACAGCGTGAGGAGTTCGAAAGAAAGGGAGAAAATGTTATGCTTGCTTGCCTTGAGGGAAGCGTCGCCGTCTGCCCACACCCGCAC
Zm00001d022492	13	protein_coding	7	178728820	178728989	+	0.447059	TRUE		TTAGGAAAGGAAAGGGGGCGGATATATCTTTATTTATTACAGTTAGTTTTCTCGAGCCCAACCCCGCAACCACCTCGACTCTCAATAGTACCCAAATTCCTTCCCCGAGGAACATTTCAACCGCACTATAAAACACCCAAATTTGCCACCCAATAGTTTGGACCTTGGCT
Zm00001d025922	13	protein_coding	10	133786523	133786692	-	0.447059	TRUE		TGCCGCCTTGATTTGCCAAATGTGAACCTGCAATCTGAACTTGACCACTCGTGGTTCGGCTGTCACAATATTAAAGAGTATAAAGTTGAGAGGTACTCATATATTCATATAAATACGCATACACTACAGCACCAGCCACCAGGTTGACCAGAAGAAGCAGAGCTCGTGGC
Zm00001d028330	13	protein_coding	1	31049910	31050079	-	0.447059	TRUE		ACGACTGCGACGCTGTAAATACCAAAGTTGCATATCAGAGCCAAAGACACGTGAATTGCATTTCGCCTATTTTCATTTATTTTTTTGTCTAGTCTATACTACTCTATAAGATAGTAGTGTAGACGTCCACCCGGTGTGGTGCACGGTTCTGCCTTTGTTCCGCGCCCCTG
Zm00001d028660	13	protein_coding	1	42116862	42117031	+	0.447059	TRUE		ACTCACTTTTATAACCTCGTTTACTGCAGCAAAATAAACAAAGTTTTATGCAGTAGATAGGGCCAAATCTAATAGAAGCTAGTTTTTTTTTTCTCTAGGCCCAACCCATCTAGAGCTCTACTGCTTGGTCGGCCTACTCACCACGCTAGCCGTTCGATCCCCTCCCCTCG
Zm00001d030784	13	protein_coding	1	159582033	159582202	-	0.447059	TRUE		ATCTATCGGCAGAAAATCACCCACGTCTGCAATTGTCCAAAAAGCTGAACTCACCAGTCACCACGGAGGAAAAAAAAGAGAGGAATGGGAAAGGCACAGAGAAGCCCCTAATTTATGGCTTTTTGCACCCGAACCCCAATGCAAAGTGATGAAGAAAATCAATGCCTTCT
Zm00001d042771	13	protein_coding	3	179266203	179266372	-	0.447059	TRUE		GGGAACACTACACACTCACGTGTACAGGTAGACCTACAACTGCACATAGATAAGGTGCATTAAGGATCTGCACTCATCTTTTGAATCGTGTTTTACTGCAGGAAAATTCCCTACCTTGGTGACACACCAGGAATCCCTTGAGTCCAAGGTTAATGAGACAAAGGCTACAG
Zm00001d048970	13	protein_coding	4	11121081	11121250	-	0.447059	TRUE		TCGTTGATTATCAAAGATCATGTGGACACAGGCTTTCACGGTCCTATTTGTGAAAGAAGCAGCGTCCGTGCTCTATAAGTGAAAACGGAGTTCTTCGGAGTCCTATATTTGTAAATAACTGTACTATTGCAAAGAGCGAACGGGGGCGACCTCCAGGAAAATCGCAGAGA
Zm00001d053894	13	protein_coding	4	243184685	243184854	+	0.447059	TRUE		TCAATCTCTTAGCCCTGACACAACATATGCACATTGTGTGACTTGGTGAAAACTTATGCACAAAATTTTCCAGCTCCTATAGACAAGGCTAAGACTGCTAAAGAGGAGGCCAGAGAGTTGCTCTTGAAGGAGGAAGCATCTGTGCGTATGAAGGTTGGGCAAGTGCAGAA
Zm00001d023495	14	protein_coding	10	7350243	7350412	+	0.447059	TRUE		TTCAGTGTTTCACATTGATATGCACTAGCAATTTTGATTTGATTTTGTTTCTATGGTGGTGATTACCACAGGTTCGCTAAGTGGTCGGAGAGGTTCAAGTCAATGGATTTGCACCCCACTAAGTCATGGTAAGTTCAAATTCGCCTACTGCTTCGTCGGGCTGTCCGCGG
Zm00001d025222	14	protein_coding	10	109966974	109967143	+	0.447059	TRUE		TTCAGCGAAAACTCGTCAAATAGAAAAATTGGCATCAAAATTTTCGAAATCTCACAATTGGGCCTTCTCCGATAAGGCGATAACCGAACCGATTCCGTGAACCGCCCCCGAACTTTCCATCGACCTTTTCTCCCCTAAAAAAAACCGAGCGATTCCAAATCAGACTGCCT
Zm00001d042384	14	protein_coding	3	164057378	164057547	-	0.447059	TRUE		GTCCTTAATCCTGGGGAGTAAGTCTGGATGAAATGATCTTGCGACGTGTTTGGTTCGGCGGCATGTAACGGTATCGGATTCCTTCAGGTATCTGATACTGTTACATGCGTTTGTTATGGGTTCCATTGGAATCACATCCATTGGAATCGAATACCTCCGTATAGAAACCT
Zm00001d053249	14	protein_coding	4	222232622	222232791	+	0.447059	TRUE		TTGTTCTTGTCGCTAATACTACGTACGTACAAGAGAGACTAGTTCAAGCACGAGACATACAGCTGATTGGTTCTTGCTTTGCCGTCCCTTATCTGCAACTGAGTAGCAGGCTGGCTATATATGCATGTAATTAAATCAAGAGCACACGCAGTGACGCCATGGAATCGGAA
Zm00001d001935	15	protein_coding	2	3105462	3105631	+	0.447059	TRUE		ATCCATGGATATCTATTAGATACCCGAAATATTAATTCACAATTTCACATGTTATGTTTTTGGCCCGTGAAGCAAAGCAAAAAAGCCCAAAGGCAGTGGACTCGCTGTTGGGCCGTCCTATTCCTGTCCTCCTAACCATAAGTTCCCTAACCGGCTAACCCGGCCTAAAC
Zm00001d003452	15	protein_coding	2	44830943	44831112	+	0.447059	TRUE		GGGGTAACCCTGGGTGTGCAGTCGGGCTCCAAACACCGACACTGTTTGCATCTCGTTTGGATTCAAATCCTAGATTTCATTGGTGTTTTCTTTTGTTGCAAATTGGAGAAGAAAAATCTGAATTTTTATCCTCTTCCTAGGCTGCCACCTCCTGTTTCCTAGCTTGAGCA
Zm00001d007293	15	protein_coding	2	226983027	226983196	+	0.447059	TRUE		TTCAAGTTCTACAATGGGTTGTCTCATTTACTAGACATTAGATCCTGTTTTCAACCACTGTAGGGCGCCCGAAGGGGCGCCTGATGTTCTAGTATATTAATGGCAGAGCCAGATCATGTCTTTGTGAAGCCTTTGCCAAACTTATCTCTTGGTGATAAGCCAGCGGCATT
Zm00001d018767	15	protein_coding	7	4699773	4699942	-	0.447059	TRUE		GAAGAACGGGGGCGAGAGGATGCCGTGCTGTCGCACGGTTGGGAACGAGAGGAAAGGAAATAATCTCTTCTTTAGATTAATTGCTCGCTAACCATCATGGTTACAGAGATAGGACTTATATAGTCCCTGACAGAAACAAACTCCATATCCTAACAAACTCCCTCTATGTT
Zm00001d027292	15	protein_coding	1	2019399	2019568	+	0.447059	TRUE		AATAGCACTCCATTCGATGCTACGCGTCTGTAGTAGTGATGTGTAGTTACTACAACGGGTTTTCGTGCCTATGATTCGCGGTAATCACCAACATTTTATTTTGTTTTTTTTTATGCGCTTGTGAAGGCCGGCAAATAAAGCCGGTGGAAGGGCACCGCAAAGTATCGTGC
Zm00001d029449	15	protein_coding	1	71316890	71317059	+	0.447059	TRUE		TTGAGGATAGAACGTACTCCCATTAAAAGTGGTCTAACGAAACGAAAGCGGGACGGTTGGCTTGCTATCTGTATCATTTACACGAGCCTTGAGTTGAGGACCTTTCAACTCGCTCGTCGCCTGCAGCTGGCTATAAATAAAAGTGAACACGCACATATACAAAACAGCAA
Zm00001d009404	16	protein_coding	8	63104534	63104703	+	0.447059	TRUE		AATGCCAGGGGAGATGGAAGTTGATGTTTGCTGTGTGCTGAAGAGATAACCTTCTTTGGTTGAGACGTGAGGCAGTTTCCAAGTAACCAGTCACAATCTTCCACGTCGCCTCCCTCTTGGTTAGAACCCTCCTTATAATACATAAAAACAGACACCTTCTTCATTCCAGT
Zm00001d018714	16	protein_coding	7	3008313	3008482	-	0.447059	TRUE		TTGTCCGAATTTTTTTTGAGAAAAACGAAAAAAGTGAAATCCGAGAAACACGTTTAGCGGTGAGATCCGATTTTTTGGGGTAAACCCTGGATATGAGTCCCGGCGTCAAAATTGGAGCCGCGTTGTACTTCACCATGCATCACCATCAATGGCGGGCAAAGCAAAGGATC
Zm00001d018974/Zm00001d048015	16	protein_coding	7/9	11272005/148011833	11272174/148012002	-/+	0.447059	TRUE		TATGAGTTACGATGATGTGTGTTGCCATTTATGCAAATATAGTTTGTGCACGATTTAGCTTTCTGGGCCCACGAGAACTTTTATTTGATGGCCCATTTTACCCACGCATTTCTTTACCCTAACTGCTCCCATCTTTATCTCCCGAAGGCACGTAGCCGCCGCCAGTTTCT
Zm00001d025809	16	protein_coding	10	130152997	130153166	-	0.447059	TRUE		TCCAGAAGTCTTGCATAGGTCATATAGCACAGAAGCAGACATGTGGAGCATTGGTGTTATCACTTATATATTGTTGTGTGGTAGCAGGCCATTCTGGGCACGAACTGAATCAGGTATTTTTCGCTCAGTGCTGAGAGCTGACCCTAATTTTGACGACTCACCATGGCAAT
Zm00001d053763	16	protein_coding	4	240663735	240663904	-	0.447059	TRUE		TGCGTCCGAAACAATCCGTACTTATATTTGTATTCGAAACTATTCGTATCCATATTAGATTTAATTACAACCCACCTCAGCCTTAATTAATCCCACTGGCCGGCCACTGCTTAAATCCCTCTGTCTCTCCTTCCTCTCACATTCCACTAGAACACTCCCACCAGGCCACC
Zm00001d007422	17	protein_coding	2	231381210	231381379	+	0.447059	TRUE		ATCAAATCCGAAAACACTCGACTTTGAATTGGAAAAGAAGAAAAAGGCAAAGAAAATCAATCCTCGCCGCCGATAAATCCACAGTTCAAAGATCAGGCCGACGGCTTTCCATTGTGCGTCCCGAGGGGAGATATTTATTTTCCGTTCCGTTTTCCCCGTCAGAAAGGAGT
Zm00001d007548	17	protein_coding	2	234536830	234536999	-	0.447059	TRUE		TACCCGAAAAACCGAGTATTATGAGTACCCGTATTCGGTACCCTTTGGGTAATCTCGTCCCGTTTTCATCCCTACCACCAAAAACATGGCTGCCTGCTTGTTAGGTCTATAACAGGAATTGGATAATGATCCCCGTCAGTAGTCGGGTGTTTGAGTAATAACCACTGAAT
Zm00001d018847	17	protein_coding	7	7292934	7293103	+	0.447059	TRUE		TATGTCATTGTCCGAGCTGGTCAGCTGCGAATGCGCATCTCGAGAAGTAGGCAAGTTAATGCACACTGTCAATCCACGTGTTAAGGACTGATCTACCGCTCCTAGTTTTTATTAATTTGTTCCTTGGACTTGTACGCTTCTTCCAGCTAGTTTCAGGCTTCTTCTGTTCT
Zm00001d026200	17	protein_coding	10	140835382	140835551	+	0.447059	TRUE		AACTAGTACTAACTAGAGTTCTCTAATGACAGTCTGACACCTGTCATATTCTGCGGGTGACACTGACGTTTCAAGCTAAGCAACCAGCTATTAAATCTCGTATCCTCCTGCCTGCAGTTTCCGTAGAAGAAAAGTGCCCCTACACTGCTACAGACAGAGAGAACTCACAT
Zm00001d031541	17	protein_coding	1	193750331	193750500	+	0.447059	TRUE		GCTGGTGGTAGGGAAGTTATTTTTGCATCTGTTCTATATCATTCCTCTTATTTTCGCTGCTCGATTGGAGTGTGGTTGTGTTCTTGTAGTTTATTTACAGAGTTTCTGCTGGGGTCCCCTGATAGGTTCAACGCCGTTCGTCCGCTTGTTCAGTTCTGTCACTAATGTCC
Zm00001d051965	17	protein_coding	4	175517079	175517248	+	0.447059	TRUE		ACGCTTACACATAAGACCTGATTGTACAGTTGTTGACCGCAAAGCAAGCGTTAACCAACCAATGAATTAACTATCAGTGTACTCCAGCACTAGCATTACTGCAAGCAAAGGACAAAGGTGTTGCCCATGGTTTAAGCCCAAAAGCAACTACGAACATGGGCAAGCAAGGC
Zm00001d004484	18	protein_coding	2	114600449	114600618	-	0.447059	TRUE		GAGGTTCAAACATTTGATGGGACATGAGCTAAATTTTAGCGGGGTGTAACCAAACACCCCCTTATATCAGCCAGTAGCCCAGCACTTATGTCTGTCGATCTGTCGGTGCATTGCATTACAGCTAGCTAGGCCTTTAAATAGAGATCCATATACACTGTCTCCTATAGCCA
Zm00001d011335	19	protein_coding	8	147223546	147223715	+	0.447059	TRUE		TGGCCGAGCGGAGTTCTTTCCCTACTCTGCAGTGTAAACAGTGTTTTACACCGGGGTATACATGTCTCTGGCCTTAACTATTGACTAATTAAGCTACCTACTATCACTCAGTCACGTGACAACACAAGAGTGTGTACATATACAGACGGTGTAGCGCATAGATAACAGCA
Zm00001d030051	19	protein_coding	1	102215555	102215724	+	0.447059	TRUE		AGAGGGTGAAATAAAGGATCTGAAAACATAAAAAAACAACTAGTGTCATGTCACAAGCCGTGTTTGATATGGGCATATGGCTTGACTTTTGCATCGTGTGATGTAAATGTGCACTGACTTCACACATGTTTAACGTCGTCGCCGCACAGGCACAGAAGCTCCCCTCGCCT
Zm00001d051484	19	protein_coding	4	160245479	160245648	+	0.447059	TRUE		AGTGTAAAATTGCACTATCCAGCGACAAATAAAAAGAAACAGATGGAGTATAAATGAAAATCCATAGGAGAGCGTTGCAGAAGCGAGCGTGCGAAGTGGGTGCGCGACTGCGGCGATTTGGATGGACTCGTCTATTAAAGCCACGAGTGATTAGTGAAGTTTTCTTCTCC
Zm00001d016037	20	protein_coding	5	140917149	140917318	-	0.447059	TRUE		AGGGGCTAAAATTTCCTTCTCATTCAAAATTAAATAAAGAGATGATTTTAGTCGGTCCAATCTCCTTCGATTTTAGAGAAATTCCCTGGGATTGGGTCCCATTGTTATGTCTACGCCCTAAACCCTGCAGGCGTCATCCGTATCTTCCTTCTCAGCTCTGGCCATGCCGC
Zm00001d017381	20	protein_coding	5	193892135	193892304	+	0.447059	TRUE		AAGCACCCCCAACCCAACCATCATCAGGAAATCCCTGCCTTGCGCTGTCTGAGTACCTAATGCTGACCCGCATCCTCTCTCGTCAACAGACCACATCAATATCAATACTAGTACTAGGATTCATCATCAGTAGTATATAAAATGAACCAGAACAACCTATCTGTCTGCAA
Zm00001d030232	20	protein_coding	1	114930814	114930983	-	0.447059	TRUE		GTCCGTGCTCATGTAGAGAGTACATATGTCATTGCTTTCTGTGAGCGGGATCAAGGTGCGGTAGGCTAGGTGATTGGCCCAAATTAAAAGAATACCAACCGTGGCATATTGTCTCGACATTGACAATGTCTTATATATGGTTGCGTGACTGCCCTAAATCATACTGTGGT
Zm00001d046927	20	protein_coding	9	111131875	111132044	-	0.447059	TRUE		AACATAAAACAATTTCCACCATTGATCCTTTTTATTTTTTGGTTGCCCTCTTCTTGGCATCAACTTCACAAACATCTTCACAAGCCTATGTGTACTGTCCAGGCTTTTATAAATAGACCCCCCTTCCCTCTCGCCGTCTCCACACCACCTCCAACCTCAAAGCACCCCTG
Zm00001d003544	21	protein_coding	2	47664558	47664727	-	0.447059	TRUE		TCCAATTGCAAGAAAAAGGTTCTTGCAGTGACTTTCCATTGCAGACTCTTGAACCACACCAACCTACTGAACTCTCCTCGTTGCTTCTTAGCTTGGGAGACTGTCTTGTTTGAAACAATCATCCATTGCTCCAATATAAGTACTCACCTGCTGGCCACAGAACTTGCTCG
Zm00001d010689	21	protein_coding	8	124500393	124500562	-	0.447059	TRUE		AACTGAGAGTTCATAGGTCAATGAACATAAGACATGCATCTACTCCATATATTTGATTACTGCCCACGAGATTAGCAGGCTGGCTTGCGCATCCAACCTACCGCTTGATTTAATCAAAGTAGCAAGACAGCTCTTGCAGCAGTCTTGCTGCTCCTCAAAAAAGGCTCGGA
Zm00001d017937	21	protein_coding	5	210389121	210389290	-	0.447059	TRUE		TTGTTCGGTTACGTTTGGATCGAAGTGGATTGAGGGGGATTAAATCTCTTTCTATTCAATTTTGACTGGGGAGGGATTTAATCCCCTCCAATCCAGACGCAACCGAATAAGGCCTTACTGAGCCGAGGTTCGATAGGAGTATTCTGTCGTAATCCTGCCATTCATTTCCA
Zm00001d012640	22	protein_coding	8	177653296	177653465	+	0.447059	TRUE		AACTAGACCAAGGATCAGAGCGCGTAGGAGGGCTGGACTGCTGGATCCAACGGGCGGAAATGTTTCCATTGCTATAAGAATTCGCGTGACATCAACCAGATAAATAAACAGCTATTATTCGATCCAAAACATAAAATACGAGGGTCAAATCCTCCTTTCGGGAATTCTCG
Zm00001d026246	22	protein_coding	10	141784835	141785004	-	0.447059	TRUE		AAACTAGTTCTGGAAAACTTTTTTTTGCTCATGTTCATTCAGACATTGATCCCGTTCTTCTCTCCCTAACTTGTCCTGTCTTTCATTTGTATTTTAGCCTGTTGCTCGTGCAGCAGCAATTGATCACAATCCTGGAGGGGGGCACTGGCTACATTCAGGTCTTTCCCCGC
Zm00001d014399	23	protein_coding	5	44470021	44470190	+	0.447059	TRUE		TGAGAAGCAACAGCACACAAAAAAGCCGACCTCATATATACAAGCAGACAGAACACGAGGATTCAAATTCTGCACTTCCTTAATGAACTCGGCTGGCTCTTTCAGAGGGCTTCTGCCTGTACATTGTCCACCAGACCTGATGTGTCTGATTTGGATTTGACTCAGTTTTC
Zm00001d023281	23	protein_coding	10	2039783	2039952	+	0.447059	TRUE		TACAAAACCATGCTTTGGTGTTCTTGGCTGCTTCTTCAGATTGTATCAGAATTCCATTCCATCTCTTTCAGTCTTGAGCTGCTCTCAGCTTAGAATGCCCAACGAGTCAACGACACAGTCGCAGTGAAGTGCAGTGCAAAAGAAGGTCTTTAGTTTCACCAAGATCGGCA
Zm00001d031495	23	protein_coding	1	191994601	191994770	+	0.447059	TRUE		ACTCTGACTACAGTCCAGGGTCTGAATATGAAGAAGAAATTCTGCTGCAATGGTACTGTAGTTCAGGACCCAGAGCTAGGTCAGGTAAGATGCGAGAACAATGTGTTTCAAGCTCACAAAATTATACCTGCTGGTTGGTGGGTATACTGATCTGTTTGTCCGTTGCAGGT
Zm00001d040435	23	protein_coding	3	43326578	43326747	-	0.447059	TRUE		GACAATTTTATTATTAAAAGATAAATTAAAAAACCTCATCAAAATAAAAAGATGTTTTCCGAGCTGCCCCAGAGGCCCAGCCCACGGTGTCAGTGTCACCTCTGCTATTTCTTCACCCGTCCGTTCACTTGCGTTCATCCGGCCTACGTTAAAATCTCTCCATCCCGGCG
Zm00001d040981	23	protein_coding	3	87908122	87908291	+	0.447059	TRUE		GCCCACAAGTCATTCGTACGCCGCTGATCGATACATGTGGACCAGGTAATTCCCCATCGTTTAATTTGTGTTCCTAAAAAAATTGTCACGAAAAGACTAAATGCTAAAATAGGGGTCCCAACAGCCCGACTCCTTTCCTTTTCTTCCCAATCCTCCTCTCTTTCTTACGC
Zm00001d047856	23	protein_coding	9	143538887	143539056	-	0.447059	TRUE		GGCGCATAAGCAAAGACAAGTATTTACATGGCCCAGTATGTCAGTCACAGATACAATGCATAGCTGTGTATTCCTTAATTTTTTGAGCAAATGTGTATTGCTTATCGTTTTGCCATTTGCCAACCCAACTCCCGATTCCCGAAGGCCCATTTCGTCGTCTCTCGCTCCCT
Zm00001d052124	23	protein_coding	4	180351962	180352131	+	0.447059	TRUE		TTCCAAATAAAGATCAAATTATTTGGTTCATTTTAGTAGCCCATGTCGGCTCTGTCAACTCTGGCCTCCGCATAGAAGTCTATATTGTTTTACTTCCAACTAGCCCGGCGCCGACGCCTCCTCAACTGCCTCCTACAAAAGCGTTTACAGTGTAACAGATTGATCGATCG
Zm00001d029699	24	protein_coding	1	83058391	83058560	+	0.447059	TRUE		AGCCCTCTAGATTGTTCCAACAGTCTGTAAAAAAATAAGCGTTCGAGCTACATGCTAGAAGTCAATCAAAGCAAGCAAAAGAGGTGGCATCTCAGCAGCTGCAGAGGATGCTCTGCGTTTTTTTTTTCATATATAAGAAGATAGACTCCCCGGCACATCCCTCCGCAGAG
Zm00001d045746	24	protein_coding	9	36869611	36869780	+	0.447059	TRUE		AACAACCCCCGTTTCTATATTTTGGGAGCAACATTTTTTATGACTTGTTAAAGTTGCTCTAAATGAGGTTAAATGTTCAAACGAGGAAGCCTTAGGCCACCAGCCCAATCTAGCCCGTCCCCCAACCGTCCATCTCCAAACAAGCGAGTCGGTTAGATATTTCCTCAAGC
Zm00001d044705	25	protein_coding	3	235435812	235435981	-	0.447059	TRUE		TTGCCATTGCAGCTGCATCCACACCATACCCAACTAAAAGACACACATGACACATGCCTCACATCCTCTTTTTATATCCTACACTCAGCAGCAGCCTCATAACCGCTATAAATAGAGGCTTGTCCTCTACCAATGCCCAATAAGCAGCTCACAGTATTCTTGAGTGCATT
Zm00001d006319	27	protein_coding	2	204451768	204451937	-	0.447059	TRUE		TGGTGATCAATATACTGCCCAGTGCTCCTTTTGCTAGCCCATAGAAAAGGTCCATAAATAAATGCACACGTACATCCATACGCCACCCCAGGTAGCCACGCATCACTCTTGTCCTATTGAACATACGCTAACTAATTTCTCTATCAATCCATCCTTTGCAACCTTGGTGC
Zm00001d012941	27	protein_coding	5	2276449	2276618	+	0.447059	TRUE		TTGCGTCATCAGTGTCGTGAACGGTGTCGAACAGTGAGTCGGTGAGTTTATCTCCTTCCGGCCTTACCTATTCTCGATCTGCTTTGCTCCCTTAGTTCTTGTTCCTTTATTTTCCTTGTTCCCCACTGTCTCTTCCGGATTAGTGTTATTTCGCTTGAGTAATAAGAGAT
Zm00001d024898	28	protein_coding	10	93630165	93630334	+	0.447059	TRUE		TTCGCATGTCCCTAGTTTAATTGGGAGGGTGGATAAAAATCTCTTTTCCTGGCTCAATGTGGCAACATGCATTACCAGCTGCTACTAGACGGACAGTATGGTCCCGTTCTGTCAGAGCTTTATTATTAGGTTGACTATTTAAGGCCCACTAACCGTGCTGCTAGCTAATC
Zm00001d045133	28	protein_coding	9	13842156	13842325	-	0.447059	TRUE		AGACAAAGGTCAGAATTTGATCCCAAATTCTCCATCTCGGTACGGCAAATTCAATCTGTTTAAGCAAAGCACAAATATATCTGTTTTGGACCAATGGGCCTAGACATACACAAGTAGTTCCCAGGCCTAATCCAATCTCCAGGCCTAGGAAAAACAACCCCGGACCGCGT
Zm00001d049134	28	protein_coding	4	17164698	17164867	+	0.447059	TRUE		GACGGGAGGCAGAACAATCATATGACAGTTCTAGGAGAGACAACCTAGCCCATTGCGTTGTTCATAGAGAAGTGATAATGGGAGGACATTCGCTCCCCCAGTAAGTTTTTTTTTCTGCTCCGTTTGTCCTCCAACTATTTGGCCGCAAAAGCTTTTTTTTTTCTGCTCCA
Zm00001d013721	29	protein_coding	5	18533112	18533281	-	0.447059	TRUE		AACCATGCAATTGTCTCAAATAGTTATGGCCCAACCTAATGGAAACATATTTTCACCAGAACTATGGGCTGATTTCCATGGGCCCAAGGCCCAGTACTGTATTTTTTTTTCTAAAATTCTAAGCCGCAAAAATCCGGCTCCACAATCCCGCTGTTCGCGAGCCACTCCCT
Zm00001d019293	31	protein_coding	7	25974164	25974333	-	0.447059	TRUE		ATGCTTATGTTTTTTTCTTTTTCTTTTGAATCAGAGTTATTAAAACCTGACCTGGTTTGGGCGCCTCTCCGCACTGCACGGTGCTTCGGCCGGCTCACAACTTTCTTCGGATCCGACTTTTTTATGTAATATAGCTTTGTATGAGCGTGAGTTCCGCTTTTCCTTGCCCC
Zm00001d007969	32	protein_coding	2	244325592	244325761	+	0.447059	TRUE		TTCTGCTAGGAAATAAGTGCTATGGTGCCCCCTCCATCAACATCTGCTGATCGTCTGGGACCTGTATTACTTGGTTGTATACGAGACGTCTTGTGGCACGGCCATTTCTTAAGGTATTTCTCGCTACAATTAATTGGTGACAACTCTGTTCTGTTCCACTACAGGTATCT
Zm00001d020040	32	protein_coding	7	87965597	87965766	-	0.447059	TRUE		TTCAAATTAGCTAGCACGGACGCGCTCCTTCACCTTCTTTATTATTGCTCCCTACTAGCTTTTTTGCTTTATGTCCCCTCTCTCTCTCTCTCTCTCTCTCTCTCTCTCTTTATTATTGCTCCCTACTGTCTCTGTCTCTTGGCTTATTCATTCCCGCATTCTGGTAGGAG
Zm00001d035688	32	protein_coding	6	41122201	41122370	-	0.447059	TRUE		TACGTCCTCCGCATCCTTTGAACAACTCTTGGCAAGAGAAACAATCTTTCGAACTTGAATTTAATTCTAACGCTAACCCCGGCCTTAGTGTGTGTTTAAGTTTATAAATTTTAGGTTTTGCCTATTCACCCCCTCTAGGCGACTTTCAGTGCTGCTGCTCCGGTGCCACG
Zm00001d039588;Zm00001d038817	32	protein_coding	3;6	8511562;165182275	8511731;165182444	-	0.447059	TRUE		GAGTGTCGAGCGGCCTCATGAGATTGCAACTGTGATCATGATTCGGTTGTCCGCAGTTTTCCACGGTTGCAACTGTGATCATGGTTCTAGGTGCCCATCATTTTCCACATGTAGTAGTCGGTTGCCTAATTGCCTGACAATTTTTTTCTTCTTTTTTTTGCAGGTAGTAG
Zm00001d041792	32	protein_coding	3	138366267	138366436	+	0.447059	TRUE		AGCAACCTCCCTTGCCAAGCATCTTACCAACCGCCATCACCATGTTATAATAACCCCATTTGCCGACCACCACTTCAGTTTCAACTACAGAAGCAATTAATTAGATTAACCCACATCCCTTTCCTCCGGTCCTCTATTTCTAGTCATTTCCATGTCAAGAGGCGGTAGAT
Zm00001d047589	34	protein_coding	9	136494766	136494935	+	0.447059	TRUE		AGGAGTCCAGGGGTGGTATGCCTAAGAAGGGATTACTGTTTGCTTCTCTATTTATTGGTACAGTTTCCTACTGATCTGCGGCTGCGCAGGATTGCTTGAGAAGGCATTCTCTTTTTTGCCGTACCATACATGCTATAGGCCTCAATTTTTCAATTGTTCTTAGCAGCCAC
Zm00001d052312	35	protein_coding	4	186770336	186770505	-	0.447059	TRUE		TTGCTTCATATGGATTCCGGCATAAACATTTCTCGGTCAGAGATGCTTTAACCATTTGCCAAGTCTTGTTTGTGTTTGTTCTACAGCAAGCATTTGCCCATTCCACTCTCCAGTAAAGAGAAGCAGCAAAGCAAAGTATCACACCACACCACGCTCCAGTTCAGCAGCCA
Zm00001d016298	39	protein_coding	5	156111600	156111769	-	0.447059	TRUE		CTGCTTGCTGTCTCCTCTCAATCCGTCAATCTTTGTCCTACTACTTGTTTACTTCCATCGAGGTCCTTGGCTCCTTGCCCATTACTTGTCTGTTTATCTCCATCACCGATAATTACTTCGCCAGTCATTGCACTTACACACAGTGGGTTTATCTGTTCATGCACTTTCGT
Zm00001d021485	40	protein_coding	7	153516575	153516744	-	0.447059	TRUE		AACGACACCTGAAAATGTAAATCATTACCGTTACATTTGGTGAAACAACTGACAAGGTTGTGAAACCCACCTCGAAGGCAGAATTCTGAATTTCTCACCGTCTAACTGTAGGTGCAGCTGTGATCTCCCAACGCCATTTCACGGTTCTTCGTCAACCGTCATCGCTTTCT
Zm00001d022176	42	protein_coding	7	171751619	171751788	-	0.447059	TRUE		TTGTAGCAGGTACCGTGGTCTTTTTAAAACAAAGATGATCACGACATACATATACGATAAAGAAATACACGAACTAAAACGTGCATGATCAGGGTGCCGCGTTGAGTTTAAGATCGGACTCTTGTCATCTTTCACCTTTTCCTGTTCCCCTCGTGTGTTCCCGGCGGCCT
Zm00001d020775	47	protein_coding	7	132104217	132104386	-	0.447059	TRUE		AACTTGGAAAGAAAATAACACTTTTCTTTTTGCAAAATACAAAAAAAAAATCCCTTGACCGGACAGGTCCTGTGGCGGTCTGGTCCCTGCCAGTCAGTGCTCATCCTTTGCCTTATCTTTTCGCATAGTCGCATTCACCCAGCGTGCGCTCTCTTTTGCTCTCTCTATCT
Zm00001d052972	50	protein_coding	4	206763905	206764074	+	0.447059	TRUE		ACGATCGAAGCGGACCATCCTAATCATTCCCAACCAAACCGTAATGGACCTTTATTTCGTTTCTCATTTAAAAGCCCATTAATTCACGTTTCTTTACCCTAAAATTTTCACCGCTCCAACGCAGTCGCCGCCGTTTTTCTCAAACCTGGCCATCCTCATCTACCTTGCAG
Zm00001d017519	59	protein_coding	5	198528232	198528401	+	0.447059	TRUE		AGGACAGCAAGAAGTTACTAGGGAGTTTTTAAACCTTGTAATTGGATGAATTTGGATCCACTGGCTCTACTAAAACTGCCGAATCTATACTACCTATTAAGGCTCTAAGGGGTAGGTTGCCTCCCCTGGTTCTGCCTTCAGCCAATCTGCATCGTCCATCAATATGCGTC
Zm00001d029729	64	protein_coding	1	84332641	84332810	+	0.447059	TRUE		AGCTGCCGAGAACATACCATTTGCTCTTCCTCCCATGTACTCCTCGTCCCGAGCGTGCCATGTCCTGATGACGTGGTCATCAGCTTCATGGCGCAAAAACATATTGATTTTGATTTGGTCCAATAAATGAGATGTTTAACGGGTAATATGTGGCACAATTTGGTTCTGTT
Zm00001d040434	6	protein_coding	3	43316541	43316710	+	0.452941	FALSE	106G>C	TATGCATGTGCATCACTTATATCAGTTAATCCTACCATTGTGCCCCTTGGATGCAGCAATGTCGAGAGATGTCTTTACCAGATAAGCAATGGCACGATATATGAACACTGGAGGTCTGCAATGATCGAGTTGCAATCTCTCGTGACAGAAAGCCGCTCGACACAGATGTC
Zm00001d034212	6	protein_coding	1	286887542	286887711	+	0.452941	FALSE	112C>G	TTCATCTCCTCCTTTGTTCCCGTCGTCCGATCCATTTGCTATCTTAGCCTTAGCTAGCTAGCTAGGGTTTCTTGAGTCGCCTTGGCCTCAGCAGCTTCCTTCTTCGTCTGTGTTCTGATTATATATTAACACAGTAGAAATAAAGAAGCTAGCTATAGCCACGCCATGGA
Zm00001d002181	8	protein_coding	2	7399396	7399565	+	0.452941	FALSE	116C>G	GCAGCATCTGAGTTGGAGGGATAGAAAAATCTCAGCATCTGCGCCATTTTCTACTACTTATCCTTGGGGTTGAACTGTCTAACGGTTCTACCATTGTGCTATCTCCTTTGTTTGTGTTCTCCACAACCATATATACACCAACTTGCCAAGGAAGGCTTCATGGCCATGGC
Zm00001d015814	3	protein_coding	5	123243359	123243528	-	0.452941	FALSE	121G>C	GTTTGCAATGGGTTGAAATGAGCCTTTGGGCAAGCCAAAAGACATTGTTGACATCCTAGATGATGGCATTGAGGTGACCTCAGAGTTTGTTGATTCTTCCAATCTAACTGGCAAGGGGAACACTGTTGATAAGGGTACCCTGGTGACTCCAATGATAGCAAGCCTATGTC
Zm00001d049559	5	protein_coding	4	35245767	35245936	+	0.452941	FALSE	122C>G;129C>G	ATACTTTTCTTCAATAAACCTCTAAAGGGTAAAATGGTCATTGCAGAGCAAATTAACCCGTAATTCTTACTGTATCCAGTTCCTGCCATCGCTAAACGCTAATCTTCTCCCCCTCTGCAGTGTTCAGTGTTCACTTCCATTCCACCGGCTCCGATCCCAACTGCCATGGC
Zm00001d003972	9	protein_coding	2	72963293	72963462	+	0.452941	FALSE	122T>A	GATAAGACCCTCAAGGATGGAGTGGTGGACGTCAAAAGGCAGGGAGATAGGATTATCCTAGTCAAACTAGTTTTGGGGATGTAGTCTTGAACATTATAAGTGCATATGCCCCTCAAGTTGGACTCAGTGAGAGCAAGAAGAGGAAGTTCTGGGAACTTAGATGGCATGGT
Zm00001d005545	1	protein_coding	2	178134984	178135153	-	0.452941	FALSE	125G>C	CTTATATTTACTTCAAAATTTCCTCACGTTTTTTATTGATTGATACGCCGATACAGTTGTCTGTCTCGCCACAAATAGCAAAGTGAGGTAGTGTATAATATGGTTTGGTGCGGCCGCAAGCGAACACATGCACCCCAACAATCTTAGCCGGCACCCCCGCCAAGAATGGC
Zm00001d045772	12	protein_coding	9	38367227	38367396	+	0.452941	FALSE	133G>C	AAAGTCAGGAACGGCCCTGCCGCCAACCTACTAATTGGTCAATACACATTACACAAACATCCGACATATATACACAGCTAGCTGATTCCTATTTAATTAACACCCCGGTCCCAACTTACAAAGCACAGAGAACACCTACACCGCACCTGCACACAAGGTAGCAACATGAA
Zm00001d026682	1	protein_coding	10	149809383	149809552	+	0.452941	FALSE	154G>C	TAAATTCGTGGCACTTCTGCAGCTTGAAAGCGCCACACTTTCCACCTTAGGAAAAATGTCATACCCTAGGCTCTGAACTCTGATTTTGACGATCTTAGATTTTTTTCGGAAAGCTTGAGAGTTATCGAGGAGGGCCCTTGGGCAGGAGAGGAACACGCAAATATCATGTG
Zm00001d009327	42	protein_coding	8	56284958	56285127	+	0.452941	FALSE	2T>A;	GACTCTCCGTATTTGCGGGAGAAGGCTTGCTTTGGTTTATCCCTATCCTAGACGTCACATGTGGGAGCCTCCAGCAGTGGATCTACCTTTTTTTATCTCCCTGTTTGTTGAAAGACTACTTGCTTGCATAGGTGACGTTCCATCTTTCATCCATCTCGTGTCTATATGTT
Zm00001d020745	2	protein_coding	7	130943798	130943967	+	0.452941	FALSE	59G>C	ATAGTTTTGTTAGCATTGATGGTTTTAGCTCAGCCAACTCCGCCTATGTTGATTGGAACACTTCCTTGAGTCGTTTCAACATAGCCGGTCCCAAGCCCGGTAAAGGAGGAGGGTTGTGTTAGGTCCGGCAAACCAACGTAAAAAAACCAGCCAAATCTTATGGAGATGAA
Zm00001d035360	8	protein_coding	6	23155615	23155784	-	0.452941	FALSE	60G>C	TTGCCTTCTAAAACCGGGTGTGACATAAAAAAATTCAACTCCGCCTATGTTGATTGGAACACTTCCTTGAGTCGTTTCAACATAGCCGGTCCCAAGCCCGGTAAAGGAGGAGGGTTGTGTTAGGTCCGGCAAACCAACGTAAAAAACCAGCCAAATCTTATGGAGATGAA
Zm00001d021542	9	protein_coding	7	155447224	155447393	-	0.452941	FALSE	79G>C	TTATTTAGTGCACCAAGATCGAGATCGATCTAACTTGACTCCATTAGACGTATTGGGTTGTCTTTTACTCCAATGGAACACTGGCAGTGAAACCGCATGCCCCAAGCTCGCCCTTGTACTGAACTGAACTAGACATCCTCAAGCAGTCAAGCGCCATCAATTCTAATGGA
Zm00001d050507	7	protein_coding	4	94918823	94918992	+	0.452941	FALSE	9A>T	TAGCTGAGTCCACGATGCAAACCCTCACAAATCCTACCACACACGTGCCCTATAAATACTCGAGCACTGACACAAACCATCACCACAGACAACTCAGATCGTTTCTAATCATTCCATCTCAAAGACAGGAGTTCGTCTCCTTGTTAGGCAAAGACCGGTAGCAAAATGAT
Zm00001d004390	1	protein_coding	2	108388459	108388628	-	0.452941	FALSE		GAGAGATCTTTCGTTTTGATCTGGAACGAGGAGCGAATTAATTGGGTGTATCAGATATCCGATCCACATTTATTCCCAAGCAGTTACGGGGAAATCTTTCAGATTTGATCGGGCGAAGAACTTCTGCCCCTGGCTTCGCCTATAAAATGTGCCTGCGACTGTGATATGCA
Zm00001d013986	1	protein_coding	5	27502129	27502298	-	0.452941	FALSE		CCATCCCTATAACTTTTGCGTGTTCGAGAGGGGTTTCGGAAGAAGAAGAAGAATATCCTTTTCTACCGTAAGTGTCGTGAAGAGCAGCTTCAGAAAGACAAAGAGGTTATTAAACAGATAGTTGGCATACTCCATGGAAACCCGTACTCCGAGCACCTTAGGAGCATGGG
Zm00001d017337	1	protein_coding	5	193248799	193248968	+	0.452941	FALSE		CAAGAGCCTTAAAGATGGGGTAGTAGATGTTAAGAGGCTAGGAGATAGAATCATCCTAGTCAAACTGGTCATTGGGGACTTGGTTCTCAATGTTATCAGCGTGTATGCTCCTCAAGTAGGCCTTAATGAGAACTCAAAAGGGAGTTCTGGGAAGGCCTAGAGGACATGGT
Zm00001d021328	1	protein_coding	7	149012961	149013130	+	0.452941	FALSE		CTTTTCATTCCCTTGTTCTTTTTCCAAGAATACCATGAATGTGATAATATACATGCAGGTGTATCAGAAACAGACCGTATTTCTTTTGCTAATGCAGGTGTAAATCAGGGCCCTCACCGGAAAGGCACATGGTATGGGCAAAGGCACCGCGGAGCACAGCGTCGTATGAC
Zm00001d024838	1	protein_coding	10	90383342	90383511	+	0.452941	FALSE		CTAACCGTCCACCACAGCAGAACAAGCATGGCAGGATCAAAGTCACAAATGTAGGTACAGATGTGCAACATAACTGTTGTCAAACATCAACGGCCAGCCCGTGGCACAATACTGACGCCATAATCAGAAATCAACTTCAATGCTAAGGACAATGATAAAGAGACGATGGC
Zm00001d035479	1	protein_coding	6	28769663	28769832	-	0.452941	FALSE		TAAACTTTACAAAGTCAAATGTTGTGATTGTGACATGTACTGATAGGGAGGGAGTAGTTGGCAAGGGTTGCAGTTGCAGCTCTAGCCACTCGCTACTTAAACGCAGTGAGTGCTACCTCCTAGTCGATCACCGGTAGTCGAGAAGTAGCGAACCATAGAATAGTAATGTC
Zm00001d038050	1	protein_coding	6	146410203	146410372	-	0.452941	FALSE		TGTAGATCGACGTGGAAACCTTACCCAGACCAGCAGGGGGCTATAGCTTCAGCAAGTTGTTTCTGTGGCTTATCCGATCATCGTTATCCAGATATCCTCCTCTCCTTACTGATCCTTAGCCAGCAAATTTTACATATATATATGGAATAAACAGCAGCGACGGCGATGGA
Zm00001d040925	1	protein_coding	3	79594706	79594875	+	0.452941	FALSE		CAAAATAATAGCGGTAGCAAAACAGAGTATGATTACCATATTGACCATAACTTCGCGCAGACAGCAACAATTATTGCGTAGACCCTTTTTTCCGAGCACCCGGCAAGCACCACATGGGATTTATTGCTTTATCCGAATTCTCGGGATCGTTCGACGACGCAAGGGATGTC
Zm00001d045678	1	protein_coding	9	32742904	32743073	-	0.452941	FALSE		ATATCCTTCCTAGTACATCGCCATAAGAAGCACACAAACACATCCGGAGACAGCCACCACAGTGCACCTATGCTAATCACAAAAAAATCATCGACCATATAACTATTTAGCCCACCATACTATCCTCCTGCCAGATGGGAAATCCCATCCGATCATCCACAGGCAATGGA
Zm00001d007717	2	protein_coding	2	238098590	238098759	+	0.452941	FALSE		CTCATCTTCAAATATCGCTTTCTGGCAGAGCATTAGGGTCCATGTCGATGAAACCATTCGACGAAGCCAAACATGTTAAATAGGCAGCAGCAGACAAGTATGCAGGGGCATTATAAATAGGCACGTACGGTTGCACCTGCCACTCCCATCTCTCTTTTTGTAACTATGAC
Zm00001d009026	2	protein_coding	8	30579300	30579469	+	0.452941	FALSE		CCTACTACACACTGATCCAGTGGTAGCTACACAAACATGTTTTGCTTGCTTTATCACTCGTTGGTCCAAAAAATTCTTGACGACATATTATCCGCTTTACAGGCTACTACAACATGAATGGCTGGTCTGACCATGAACCACTGCATGTTCGACGACATCGGCGCCATGGA
Zm00001d012318	2	protein_coding	8	172353207	172353376	-	0.452941	FALSE		CCTTCGTGGTTTCTTTACGGCAGGATCGGAGAAGAGTCGAGGCTTTGGGTTCGTGCAATTGTAAGTTCTCTCAGGAATCGCCGATGGTATTATGGGATTACTGTATTATGTTATCGAGGTGCCTTTTTGAGCGAATGATGTGAATACCCCTCGAGCTGATTGTTCATGTA
Zm00001d017297	2	protein_coding	5	192052309	192052478	+	0.452941	FALSE		GCTGACATCTGTTTGCTTCTAGACATCCTCCAACAATCCGTTTCTCTTTTCGCCTTTCTATAAAATACGTCCACATCATTGTTGATTCTGATCCTTTGTGGCTTTGTCGTCTGCAACTGCCAGAAGATATAGCAGAGCTGCAGAAGGCACTGCCAGGATCAAGGGATGGA
Zm00001d018686	2	protein_coding	7	2626736	2626905	+	0.452941	FALSE		CATCAAAACTCACCTTGTGTTTTCTTACCCATCCTGCTGTGTTCTCTTCCTGAGAAGAAAGAGAGGACTCACATGGAAAGTTTTATATCTGCAGCCCTGGGTGAATTGATGACTAGATCCATAAATTTCATCATCAACAAGCTCTCGAAGCCGCCGGCACTGGCCATGGA
Zm00001d020489	2	protein_coding	7	118655415	118655584	+	0.452941	FALSE		GTTTGCAATGGGTTCGAATGAGCCTTTGGGCAAGCCAAGTGACATTGTTGACATCCTAGATGATGGCATTGAAGTGACCTCAGAGTTTGTTGATGCTTCCAATCTAACTGGCAAGGGAAAGACTGTTGATAAGGGTACCCCTTGTGACTCCATTATACCAAGCCTATGTC
Zm00001d022404	2	protein_coding	7	176845924	176846093	+	0.452941	FALSE		GTTGGATGAAGATAGAGATAGAGAAAGAGAAAGAGATAGAGTCTGGTTGCACAGAGAGAAGGTTGGCGTAGGTTTCAAATGCAAGTATTGTAGAGAAACAAAGAGCGGAGGGGGTGGTACCCGATTGAAGGAGCATCTCGCGCATAGAGGGAAGAATGTCAAGAAATGTC
Zm00001d031274	2	protein_coding	1	184688344	184688513	-	0.452941	FALSE		GCTTCACCCCTGGAGTGATGCATTGGATAGGATGAAGTTTCTCGGTGTAACTGATTCTTCTTTGCTTGCTGGCTACAGTGAGCTGGAAATAATGAATAAGACGTGCCCTTATGCTTCCCGTTTCTGACAGAACTACTTGATGTTCTGCGATCAGACTCTAGTGGCATGAT
Zm00001d032417	2	protein_coding	1	225909269	225909438	+	0.452941	FALSE		GCCTCAGGGCGGATCAACATAGAACCAAATGTTCCAATGAAAAAACATAAAACTCAATGTTTATCTTATGAACTGTTTGTCAGAGAGCTCTCAAAGAAAGCACAGAAAGCAAACAACATCTGGTGGAGGCTGAGCGGACTGCTGGGTGACCGGAACCGGCAGGTCATGTA
Zm00001d033237	2	protein_coding	1	255391448	255391617	-	0.452941	FALSE		TTTTTTTAAGATCTAAACGTGAATTTTTTTTCCGAAAAATGGCTAAAATACAAAAAATTCGGTTTAGCCGACGCCTGCGTCGTCCACTACTCCAACGTGTCCTTCTTCTCCTTCGCCGACCTGAACGTGGCGTTCTACGTTTGGATCGACGCCTACGTTACCGACATGGC
Zm00001d002809	3	protein_coding	2	23211003	23211172	+	0.452941	FALSE		TTCTAGTAGAGTTTAATTCTAATTCTATTCCATCCTTAAATTTTATAGCGTAAAATTTAGAGTCGATCTCTAGACACTGACACCCAATTAAATCTCCTAGAAAGGCCGGCGTGGACCTTCGGGGGAAGGCAACCAGAGCAGCGATCCCCGCCACAGGACAGGAGCATGCA
Zm00001d003417	3	protein_coding	2	43777533	43777702	+	0.452941	FALSE		AATAGTTAAGAGCTGAACAAATAGTGAAAAATATTTGAATTGTGATGTATTGTCACCTACGTCAACTTGTTTCCAGAGCAGGAATGCGGCAATGGTGAACAGGACAGCCGTGATGAACCTAAAGCCGGTACACGACGGCTGACGAAGGGAAGCACACGATGGTGGATGAC
Zm00001d011042	3	protein_coding	8	137263034	137263203	+	0.452941	FALSE		CCAAGAAAATGAGGGTAAACTGACACAGCTATCACTTGCATTACTTGTCCTATGCGTGGAAGAATCTGACACAGCTATCACCTATGAAGATTTCCGGTTAACTTGTGGAACCGGACTTCATTTGAGACAAGACAACAATACCAGTGTTGAGCTTGCCACTCGGCCATGGC
Zm00001d011533	3	protein_coding	8	153703957	153704126	-	0.452941	FALSE		CTCTAGTGATATGTTTCTTATATACTCTTTATGCTTGTATCATGCACTGTGTCAGTGACTACTGAACTCGAGGCCAAGCCCACAAGTAAGGATTGATGCCAAGCCTCGAGATGTGTCAGTGACAGTGACTACATAACTCAAGGCCAAGCCCACGAGTAAGGACAGATGTC
Zm00001d026003	3	protein_coding	10	135819597	135819766	+	0.452941	FALSE		CGTCATAGCCTCTGGCGCCGAGAAAAGGATCTAAAAATGACATTAAAATTTTCTAAGATCCAAACATGAATTTTTTTCCGAGTAAGGGCTAAAATGCAAAAAAATTCGGGCCTGGGCCTCTAGGAGGACTACATCGAGAATGCCCTCGGCGAGCAGGAGCAGCATATGGC
Zm00001d030991	3	protein_coding	1	172371405	172371574	+	0.452941	FALSE		TATATACACTCCTATATAGTTGAAGCACATTCTTCCTATCTGGAATTCTGAATTCCTAGAAATAGATGCTGATGTTTGCTGACTGACCGCGAAAGAAACCGCCATGTCCATTGGCCAACAGGGCATCTGTACGTGAAGAGCGACGTGTACGGCTTTGGCGTGGTGATGTT
Zm00001d042165	3	protein_coding	3	154386052	154386221	+	0.452941	FALSE		GTATTGGAAAGCAGAACACAAACCCGATTACCCATGGGTAATATTCACATATTAAAATTAGGTGTGCATCCTAATAAGCAATAAGTCCAACAACAATCCTACCTCTCCCAAGCCTTTTAAGCATCCATCCACCCAACGTCCCAACCCAGGCGAGCCGCACAGGCCATGAT
Zm00001d046969	3	protein_coding	9	113508552	113508721	+	0.452941	FALSE		CGTCAAAAATGGATCAGGGTTTGTAGGCTCAAGGACCTAAGCGGTGCTCATTGGGATGAGAATACATTCACAATCATCCTTGATGATGGGCACCTGCTGGGCCATACAAAAGACAACCCAAAGGATGCTGAATTCCTCAATGTGCCAATTGAAAACTATGTGCAGATGCA
Zm00001d053310	3	protein_coding	4	225438455	225438624	-	0.452941	FALSE		ACATGCTGACATCTGTTTGCTTCTAGACATCCTCCAAGATTCAGTTTCTCGTTTTGCCTTTCCATAAAATACACCCAAATCATTGGTTCTGATCCTTTGTCATCTGCGACCGCAAGAAGTTATAGCAGAGCTACAGAGGAGGCTGCCAGGAGCACCAATGGGTCAATGGA
Zm00001d010394	4	protein_coding	8	112619543	112619712	+	0.452941	FALSE		TTCGTGCACACCACATCGCTGCAACGACGAGGAGCTACGCACGCAGTCAATGAGTCAACCATATATATATATATATATATATATATTTACGCATGCAGCTCAAATCATGCGGTGCCGTTCCAAATCAACAGTTTGATGCTGCGCGCCCATCACTTTCCAGTAGTGATGCG
Zm00001d016269	4	protein_coding	5	154979063	154979232	-	0.452941	FALSE		CTCTCTTCTCTAAAGCTTCTGCCTCACTACTGCCTCACTTCTGTCTATAAATACGTGCAATGGTACGTAGTAAGTAGGACTACTCCATACAAATTAAACGAAGCACGACGACATCCACACGTCGACAAAGTAAGCGGCTACAGTATATAGTGTCAGTCCACCACGATGGC
Zm00001d018690	4	protein_coding	7	2664742	2664911	+	0.452941	FALSE		CATCAAAACTCACCTTGTGTTTTCTTGCCCATCCTGCTGTGTTCTCTTCCTGAGAAGAAAGAGAGGACTCACATGGAAAGTTTTATATCTGCTGCCCTGGGTGAATTGATGATTAGATCCATAAATTTCATCATCAACAAGCTCTCGAAGCCGCCGGCACTGGCCATGGA
Zm00001d018785	4	protein_coding	7	5103481	5103650	+	0.452941	FALSE		TTATGTTGTGCATACATCAGTTGTTGGTGTTTATGTTTTCCTCTATGGCCAGTTGTACTTGGTTCTCAGTGGCCTGCAGAGGGCTCTGCTACTTGAAGCTCAGACTCAGAATATAAAGTCCTTAGAAACAGCCCTTGCATCTCAGTCTTTTCTCCACCTGGGACTATGGG
Zm00001d024969	4	protein_coding	10	97439257	97439426	-	0.452941	FALSE		TAGACCTATTTTATTTGCCGCGAAAAGGTCGTATGGGCATCTACAAAATGCATACTACTAGTATCCTCTGCTGTCCTATAGCTGGCTGACACCGTGCATGCCTATATATATGGCTTGCAGCATGTCAACAGCTCCTACCAAAGCAAGCAGGTAGGTAGTAGCGTGATGTA
Zm00001d027798	4	protein_coding	1	13728322	13728491	-	0.452941	FALSE		CAGTTTAACCAAACACTTCGACGCTTTCTTCCACGTACATACATACACTCTTCGCTAGCTAGCTAGCAACAACGCACCAGGCCCAAGCTAGCTTGTTGTTTCTTGTTTGCACAAGGGATCATATCATCATATCGATTTGGTTGTCTGATCGACATGGCATCGACGATGGT
Zm00001d033192	4	protein_coding	1	253353816	253353985	+	0.452941	FALSE		ACAAGAATCTGATCCGCTTCACTGAACAAGGAGAAAAAAAAGGGAGAGAACAAGGTAGAGTACAACAAACATATTTTGATCCGGTGGATTACTGATTGGTGATCTCTGCATCTTGCACCTTCAATTCTGGCAGAGGACTGAGAGCAAGGACAGAGGGCGGTGCAGATGGA
Zm00001d035164	4	protein_coding	6	7430020	7430189	-	0.452941	FALSE		AATCCTTTGCGAGCTGGGTTGGAGATCATGGTTTGGAGTCTTGGACATGGAGATGGTTAATAGAGCCATGAAGATGGTTAATAGAGCCATAAAGATGGCTGGTGGATAGTGTGCATATAGCACGGTACAAAGGAGGAGGGAAGGAAGGCAAAACTGTAAGACACTATGGA
Zm00001d048247	4	protein_coding	9	153141640	153141809	-	0.452941	FALSE		CTACATTACGAATATGATGATGTCTCAATTCAGCTGTTTCTTCGCATAAAATCTCATCAGTTTGCTGTTTACCGTGCGTCTGGCAGTTTCTGCCGCATTAGTTCTGCGAAGAGCGTGTGCAACTTTTTGGTGGATTTGGTCGGGTAGTTCAGCAACGAGTCGAGGATGCA
Zm00001d052080	4	protein_coding	4	178782840	178783009	+	0.452941	FALSE		CTGGTTTTTCTTGGTAGGACATGTACATCACGCTTTAAAGACTGTGCACTATGTGGTGCTGATATATATAGAGGGTATTGAGCCTGATGCTGCACTTGAACCTGTTGTTGACTGCTTCAGATGATGGCAGTGCATGCATCATGCTCTTGTTGACCGCTTTAGACCATGGC
Zm00001d053160	4	protein_coding	4	217263226	217263395	+	0.452941	FALSE		CCACACGAAAATACTTTTTTTATTACCCTACCAACCCAACAACAAAACTCAAATTGTAGCCTATATAAGCATAACCACGCCCATGCACAATGCAAAAACCAAGCGAGATCTGCCAACATGGCACCAGCAAGAAGAGCTTCCACGCGTGCGGAAGCACTCATCACGATGTC
Zm00001d026364	5	protein_coding	10	144373908	144374077	+	0.452941	FALSE		GATTGCTACAAACGCTTACATCATGACAAGTGTGCAGAAAACATAGAGAAGTATAGGATAGCGAAGAAGTCTGCAAAGCGAGCGGTTAGTAGAGCCCGGGGTCAAGCCTTTGACAACCTTTATCAACGGTTGGACACAAAGCAGGGAGAAAAGGATATCTATAGGATGGC
Zm00001d036330	5	protein_coding	6	84589522	84589691	-	0.452941	FALSE		CTATAAAAAGAGTATATCTGTATGCATGCATGACAGAGCTATTTTTGGTACGTTTATTTTGCAAGCACACATAGTAGACATATATAGATAGATGTTCTTCTTCCCAAAAAGGAGGAGGAGGAGGAGGAGGAGGAGGAGGAGACGACGACCACCTCGCCGCCGCCCATGTC
Zm00001d051408	5	protein_coding	4	157371840	157372009	+	0.452941	FALSE		AAGCGAATCGAGTCCTTCGGAAGGGCAACAAATTATTAGTTAGGTTGCTTCGTGCTTGTGAAATTAATCGAAATGCAAAGGACATTGACTTGAGAGATGAGACAATAGGAAAGGAGGGAGGCGAGGCAGAGTGTCGAGCGGCCTCATGAGATTGCAACTGTGATCATGAT
Zm00001d052509	5	protein_coding	4	191654292	191654461	+	0.452941	FALSE		TTTATATTGCAAAATCTGCGTGCACACAGTTGACCTTCCCCAAAATGCCTATGCCAATAATGTATTACTAATCGGCTAATCCTAGTAATACCCTATGCCGTGTGCAATACTCCCTCTCTGATCCCCAGACTTTTGACCGCCATCAAGGCCTTTGTCTGCGCCGCAATGAA
Zm00001d033125	6	protein_coding	1	251418166	251418335	+	0.452941	FALSE		TCTTATTGAAACAGTTCAAGATTATATGTACCTGATGTTCCAAGGATAACTAACAGAAAGCATACCAGCCTGGTGGATTTGGGGTTATTGGGTATCTCCTTTGATTATATGTACGCCGAGCTGGAGGAAGAGCAGAACGTCGCGACCATCGCGACCAACTAGACGATGGC
Zm00001d038202	6	protein_coding	6	151448568	151448737	-	0.452941	FALSE		CCCTTACTTTCCATATAATGGTATCCTAGGCGTACTTGCATTGCAACCCAAATATCATCCGCAATCCCCATCTTACCCTGTCCCTTACTATTAAACCAAGCCATGGACTGAGCTAAACCAAAACACCGAGAAAAGAAGATAGACGGATCCTCCCGGTGAACGAACATGTC
Zm00001d042896	6	protein_coding	3	183190333	183190502	+	0.452941	FALSE		CTTCTTGGTCTGCCTCTGGTTACTCTTACCTATGTTTCAAACACATTTTCAATATGTCAGTTGTGATTGCGTTTGATTGCTTTTCTGCATCGAGTGTCTGCAATTCGCGAGGATGGTGGCATTGTTTCCGTGAACTGAACCATGGATCACGTGCTCACAGGACTGATGGG
Zm00001d005793	7	protein_coding	2	188848858	188849027	+	0.452941	FALSE		AAGAAACCGTAGAAGCTACCGCCATCGATTTCATCATAGAAGAAGAAATTGTGGTAATCGGAAAGCTATAAATAACCGTCGTATGCCTATGCACTTCTCCACCACCACCACTGGACGTCAGCCTAGCAATTAGCTCATCGACTCCAGATTGGAGAACTCGACACCATGAA
Zm00001d036667	7	protein_coding	6	97139812	97139981	-	0.452941	FALSE		TAGAGATCCATTAGCTGTAGCACCTCTGCCTCCCACGAATCGATTCGACGACATCTTGCTGGTGAGCTATCCCCAATGTACAAAATACCTGTTTTGCTTAGATTTTATACTTACGCTTGCGATTTTGAATCATGGCAGCAGGTACAACCTACCATCATGGTGGGCATGCT
Zm00001d039805	7	protein_coding	3	15350323	15350492	-	0.452941	FALSE		CAGGTCACACAATCTATGCTAGGCGCTAGTTGCTATCCCTACAAGTATCGATCTTGTGTTTCTCCATCTCGTTCTCACGCTCTGCCCTTCAATCTACCCAGACTCCCAGAGCATACTATGATACTACCAGAAAAACTAGCAAGGTTTAGCACTTACGTTTACGAGATGTC
Zm00001d044343/Zm00001d031598	7	protein_coding	3/1	225526207/195871030	225526376/195871199	-/+	0.452941	FALSE		CTTGGTACCTTAAACAGATCGCTACACCCATGTTGGTAGAAGTACAGTGATATGATCATCCTTTTTTTGTGTGTTGCTAAGGTCTGATGTTACTTGGTTCGTCTGCTTGGCCATGGAAATCGACGAGAGCCATGGAAGCAGCCTTTGCTCAAGAAGGGTGACATCATGGT
Zm00001d049810	7	protein_coding	4	45774167	45774336	-	0.452941	FALSE		AAGTCTGTTTTCCTGGAAACCAAACCACTGTTTAACAGCTTGAATCTGCATGCCATGACAATGCAGAGGTATCGCTTGAGGGTTGTTATATACTCCTATATATAATGCAGAGGTATCGCCTGAGGGTCCAGTTTCCAGCCGTTCTCGAGATCGAATCTGCATGCCATGAC
Zm00001d053836	7	protein_coding	4	242117136	242117305	+	0.452941	FALSE		ATGTAAGGGACTATATGGAGACAATTAGTGGCCCTTTCAAAACAAAATATGTCCAGGAACATCCTAACAAAACGAAATTCTAGAAGAGCAAGCCTACTTAAACAATCTCTACTCCTATTAAGAACGTAAGGAGGGCGTCCACAGCCTCTCGTGCCCCCGCCCGTGATGCC
Zm00001d009641	8	protein_coding	8	74068518	74068687	-	0.452941	FALSE		TAGTAATCTACATTGAGGAAACACATGCATATTTTTTTGCTCTATTTTATCATATCGATTTTGTAGCAATGCACGGGCATATACCTATTCTCTACTATTCTATATGAGCCTAACGAGGGCGTCCACAACTACACCGTGGCCCCGCCCCCGTCAACCACGCGCGTCATGCC
Zm00001d013388	8	protein_coding	5	10216976	10217145	-	0.452941	FALSE		CTCAGGGTCTAGGTGATCTTCGAGGGACATCTCATGTGTAAACTGGTCCTCCTGCTCCACTAGATCCAACTCTAGACGGATGGCTGGGAAACCATGGAATTTGGCCTTTCTAATTGCAAAAAGGCCTTCAATCATAAATAGCACTCGCTTGTCTATTTCTCCTTCATGAA
Zm00001d021832	8	protein_coding	7	164111760	164111929	-	0.452941	FALSE		GTAGATGGAGGCAGAGATATTTGCTTCCTTGGTTTTGATTTGCAATAGGCGCCTTGTTGTTTCCTCGGAATTTTTGCTTCTGTTGCCTTTGCTCCGTCAAATCCGAGGTTCTTGATCAATCCTAGTGCTCTGGTTTCGTTATTTTTCAGGTCCAAGGAAGCTGCGATGGC
Zm00001d006537	9	protein_coding	2	210669791	210669960	+	0.452941	FALSE		TAGCGACGAGGACAGGGTCTAAAACTGTCATTAAGTCGTCCAGGATTCAATGTTACCCCAAAATAATACATCTAAATTATCCATCATTAACGTTATCTAACTTCATCTCTACTCCTATTAAGAACGTAAAGAGGGCGTCCACAGCCCCTCGTGCCCCCGCCCGTGATGCC
Zm00001d014474	9	protein_coding	5	49642975	49643144	-	0.452941	FALSE		TGATGGAGTATATGACAAGGACAGAAGCATGATGGCGCATGAACAAGTTAAAGCTATACGTTAATCAATCATTCCTCTGCCCATAGACAGCATCCGTTTCCGTTGCTAATTAACACTCCATCACTTGAAGCTACAATGGTGAGAGCTGCTGAGGTCGCAACGACCATGGC
Zm00001d016820	9	protein_coding	5	177246566	177246735	-	0.452941	FALSE		AAAGTGGCTTCATGGAAGCGTGGTGGGCCCATAACCCACAGGTCCCAGGATCGACTATCAGCTAGCACCAAAGTCTGGCTGTCTCTGCGAATTGCTTGACAGCTTATACACGCATGAGTCAAGTATCAGTTTTTTTAACACAAAGTCAAGTCCAGTTTCTTAATCATGAA
Zm00001d019143	9	protein_coding	7	19056344	19056513	+	0.452941	FALSE		CACCCCCCCTCTAGGCTACTTTCACAAAATATTCGGCAATACAACTGCTTGTTTGCATTTACATCCATGGGTGCTCAAGTTGATAGATCAATGAATGATGGCCACGGTCCACCCATTTTTAAGGTATGTGGTCAGGTGCACCATCGAATAGGATCATTGCTACCGATGAC
Zm00001d034173	9	protein_coding	1	285701867	285702036	-	0.452941	FALSE		TGATCTGTCGGCCAACATCGAATGTGCATGTGTATAAATGGCGAAAAAATTGTTGTGGCCTTGAAACCCTAAATCATTCTATCCATCCCTTGCAGTTCTCTGTTTGCTCTCCTTCCCCAAACACTAGTTCTTCCTCTACCCCCACTGCTCTCTAGTGAGAGAGACATGGT
Zm00001d039824	9	protein_coding	3	15922544	15922713	-	0.452941	FALSE		TACAGAAAGCAGTGGCCACTGTATATTTTTTTGGCAAACAAATTCACTTGTCACTGATGGTGCATCAGGTCTTGTAAATATAAGCATCAGGCCACCAGCTAGTACAGAACACCAATCACTTTTCCGCGATCGTGTAATCGTGTGCCAAGGCAAGAAGCAACCGGCATGGC
Zm00001d005379	10	protein_coding	2	171672259	171672428	-	0.452941	FALSE		AACACGACTATATGCATGATCTAGTAGATACAATTTAATATGGTGTGAGAGAACAGTAATAAAGGAAGCGAGAAAGGAGGTCAGTCAGACCTCAGCCAGTGTATACTCGCAGAAGTCAAGACAGACAGACACCGTCGTGTTGTTGCCGCGCCATCCTGAGGAGAGATGAT
Zm00001d032004	10	protein_coding	1	209252194	209252363	-	0.452941	FALSE		ATGTATACACTTAGCTGCAAACCTAACCTTCTTACCGTTCACGAATTTGAAAAGTTTCTCGAAATCTAACCACACTGCAGAAGTAGAAGGACGACATCGCTTGGCACTGTGTTCGTCCCCTTCACCTTCGTTATCCTGACCACCGACTTGTTGTTCATCACCGACATGGA
Zm00001d015845	11	protein_coding	5	125802552	125802721	-	0.452941	FALSE		TAAGCCCAGGCACATGCATGCATTCAAATTAACCCTAGCTGAACTGCTCGCATGCATGCAATGGCGTACTTGTACATGCATGCATGCTAGCTAGCTCTCCTCTTTGTTATATCTCCTGCATGCATTCCGCGCTTACACACGTTTGCTCCAAGTTAAGTTAAGTTGATGAA
Zm00001d029701	11	protein_coding	1	83132805	83132974	+	0.452941	FALSE		TCAACAAATAAACTAAAGAAACGCCGTATCGTCCAGCATTATCACGTCCGTCCAGATCAGATTCGGCCAACAGTTCGATACCCAGCAAGCCATCAAAGCACTATATACATGCACTTCTTCTCTAGCTGCACTTGACTCAACAACGCAGCACAAACTAGCCCAATAATGGC
Zm00001d042733	11	protein_coding	3	178487151	178487320	+	0.452941	FALSE		AGTCTTAGACGTGGTCTGCAGGTTAGTTCTCCTACATCCTCCGATAGTCTGATTGCAAACATGTGACTTAATGATTTGTTATCATGGGCATGACAGATTAGATGATAGTGACCTCCCTTCCTTGCGACTCATTGTTTGCTGGAGCTGTAGGATTCTCCCGGCACAATGGA
Zm00001d002057	12	protein_coding	2	5042265	5042434	+	0.452941	FALSE		TACGCCATGTGCATCGATGCAAGTTCATACTAATGTAGCAATGCAAGCGGGAAATGCAACTATATAATCCCATGCACGACTAATCTCAAAACCATCAAGCAGAGCAGAGCACCACAAACACAGCAGAGTGACAAGGAGCTCGATCATTTCTTCAGGCAAGCAAAGATGGC
Zm00001d035816	12	protein_coding	6	52256562	52256731	-	0.452941	FALSE		ATTCTAAGAGGGGTCCGATTCTACTGCTCAAAACGCAGTAAATCGCATGAGGTTTACCCACAGGCCACAACGACAGCAAAGTAAAATTGTGGGGATTGCAGCGATCTGATCTGAATACGTTAAACTGGAGTTACTGACCTTGGATGATACCGATGTGATGACGCAATGAG
Zm00001d037567	12	protein_coding	6	129927863	129928032	-	0.452941	FALSE		AATCCGAACGGTTCCTGAAGAGAAATTTCCATGCACTTACTCATCAGGATGCAGGATTACACAATGCGATCGACGTGCTAGTTGCTCTATATATCTACCGGCACTCGCCACGCAAATTAATTAAACATCAGCACAGTAGTGGGGCAGGTCTTGTGAGAATCCACAATGAC
Zm00001d051105	12	protein_coding	4	142717372	142717541	-	0.452941	FALSE		TTTTCACGGGAAGCGAAAACTTTGACAACATGTCAATTCATAGTTCTTCTATCAGATACAACTTCCTAAGCAAAAGGTCTAATCTAATGCAAAAAATCAAAAAGTGAGGGAGACAGACCTCCTCGTCAGCACCTTCCGCCTTGGCGCCTGGGTCGCCAAGGCCTGATGTC
Zm00001d004371	13	protein_coding	2	106775815	106775984	-	0.452941	FALSE		TACGTCGTCGTACAAGCACCGTATATATACTACTACATTAACGCGTGCCATCAACTATATATAATACCCCTCATACAACCCGGTTCCAGCCATCAAACCAAAGCAGAGTCGTCAACAACAGCAGGAAACATAACTGAAAGAGCTAGCACTACCTGATCGAGCACCATGGG
Zm00001d028819	13	protein_coding	1	47591587	47591756	-	0.452941	FALSE		AATTCACACCAAAACATAGAGTGTCGACTTTTCTATTGGTGTGATTGGGGGCACTAAATACCTACCACATTGCACTCAGACTACATATACTGTGTTTGTGTGTTGTATGCCGTATGCGTGTGTGAGCTTGCGCAAATTGGACATCTAGGCCGTGCGTACCCTGCGATGAA
Zm00001d032564	13	protein_coding	1	230626293	230626462	+	0.452941	FALSE		TCCTATACCTGTTGATATCTTGCTCCCCCTACTATTGTTCCTCCTCTTGCTCCTCCTCCTAGCATTCCTCCCGCTCCTACTTTTGTTGTTCCTTTAGCTAGGAGTACGTCGGAACAGACTCTCCATCCATTCAATACAAATCCATTTGATTTGGATGGACAAGAGATGAC
Zm00001d043505	13	protein_coding	3	202188355	202188524	-	0.452941	FALSE		GGCAAACAGAAAACTGCCTCCTCCGCTATATAAGCATATGGCCTGCTCAGTTTTCTATATCCATTGCTCCCACCAGTTGATACATGTCTTGTGACTTGTGAAGTGTGTTCCTATCTGCATCACCTTCCTTCGCCTTGCAACCCTTTGGCTAGTTCATTCATACGAATGGA
Zm00001d009133	14	protein_coding	8	38693967	38694136	-	0.452941	FALSE		TTTGCAATGGGTTCAAATGAGCCTTTGGGCAAGCCAAGTGACATTGTTGACATCTTAGATGATGGCATTGAAGTGACCTCAGAGTTTGTTGATGCTTCCAATCTAACCGGCAAGGGAAAGACTGTTGATAAGGGTACCCCTGGTGACTCCATTGATACCAAGCCTATGTC
Zm00001d034573	14	protein_coding	1	296611330	296611499	-	0.452941	FALSE		ACGTGAAGCTGCCGAGAAGCCCAAACAAATATGGTGTAAATCCAGCTTTTACAGGCTAGCTTCCCAATTTGAAAGAATCCAAACAAACCCTAGCTTGAGGAGTAGAAGTTGCCGAACCTTATTAAACCAAACGCAAACCCTAGCATCCCGAATTCGCCAGTCGCCATGAA
Zm00001d037389	14	protein_coding	6	124166121	124166290	+	0.452941	FALSE		ACGTACACATCAGTCTAACATTCAGTGATACATACAAGGCCACAGCATATTGACGATTTGGCATATAGTACTGAAATACTCCTGCAACACTACAAATAGAGCAAGTGTTCAGAATCCTCAGCGTTAGGGCACCCAGCGACGATTTGCCTTTGTTCGTCGAGCCCTATGGG
Zm00001d045061	14	protein_coding	9	11341489	11341658	+	0.452941	FALSE		ACTCCTTGAAGTACCTCATAACAAGGGTGTTATGGGGCCTTCTTCTGCTGTTGCTGCTTGAGGGCGAAACTGTCAACACGGAACGGTTGGGTGGATATGATAAATGTTAATATGATTGATCGTTTTCAAGGGGAGCATATGGTGTACCATAGTTTCGATAGCGCCATGGA
Zm00001d004010	15	protein_coding	2	75418356	75418525	+	0.452941	FALSE		TTTCTTGTGGCCTACTATAGCTTGACCCTTCGTCGTCAGCCAATCACTCTATAAATGTCACACCACCCTTTGCAGCATGCTTTGCAACTTGTACTAACAAGAGGCACACAATACCCTTTGTTCATCCCCTGCACACATAGCTCAAGCAATTAATACTGGACACACATGGC
Zm00001d006516	16	protein_coding	2	210341360	210341529	-	0.452941	FALSE		AACACGGAATTCCAAACCACCAGATGAAAATCCGGTAGAACAAGCAAGCACCTCTGCCAACAAAGATGTGGAGCAACAAATATAACTCTCTGTCATGCATGTTGCCATCGCTGTGTTCAATTCTACGTACTGAGCAACTCAGCATCAAGAAGGGATTCGGCGAAGATGAG
Zm00001d030645	16	protein_coding	1	150646600	150646769	-	0.452941	FALSE		GGGCTGGCCTCAGTTTATCCCTGGGACTTTGGCACTGTTTCTTTAACGGACTGGCGCAAGTATAGTATCAGATTTTAATGCGAACGACGAGGACAGCAAACTTATATAATGTGTTGCTGATATATGATGGCAGGGACGGTTAATTAAGCATTCCAATCCTCAGCCATGGC
Zm00001d036185	16	protein_coding	6	76225904	76226073	+	0.452941	FALSE		TTTAACTTTGAGCCGTGGTTACCAGTCTTTATGGTTTGTTTTAAAGATGTTTTCTAGCCATGCTTAGGAGTACTAGGGGTACCCCTATTTATGGTACCTGATAGCTGTCGTCATGGACTCTTGATTGACGCTTGCTCTGTTCATGGACTCATGCGCGCGCGTCAGATGAC
Zm00001d008589	17	protein_coding	8	13700231	13700400	+	0.452941	FALSE		GCGATGTTGGTAGATGGATAGGTTGCTAGAGTGAGATTGATGTGTATTCTTTGCCATGTTCGTTGTTGTTCTTTATACTGATGAACGATTATAACTGTGTCTGCATATGGAGATTGGAAGGAGCTCGGAGGGCTGGGGCGATGACCTGAGTTTTATGGAGAGAGGATGCC
Zm00001d012024	17	protein_coding	8	166727130	166727299	-	0.452941	FALSE		AGCGCGTGCTGGAGCTCGGCTACAACTTCCTTTTCACGGCAAGACATCTTTCATTATCATCATATCATGCATCTCAGTTGGTTCTAGATAAAAAAGACTGAACAGAAGAACAGTCGATGCATGCATGACTAGCTACTACACTGGCTGATCGATCAGGACTGCGACATGGT
Zm00001d046260	17	protein_coding	9	77047129	77047298	+	0.452941	FALSE		TCAATCATCGCTCAGTGAGCTATTAATTGCCGCCAATAGCGCTTCGCTTGCATGCAAGGCGGCTAATAAAAGCGCCAGGTAGACGCGCGGAGATGCATTTTTAGTACAGGTGGGACAAGCTCTAGGGGAATAATCTCTTTCTTATTTCTTTCTTATTTCTTTCCCATGAC
Zm00001d014644	19	protein_coding	5	57160810	57160979	-	0.452941	FALSE		TTATTAAATGTCGCAAGACTACTTTCTAATTGCAGACAAATTCCATATTGGGTAGGCGTCACTCACTGTTTTGTTTATCCTTTTCAGATTGCTCTGTAGATCACATTAGACACAGTTTGGTTTGCTCGGGCGGGTGCTGGGCCTGGGCGGTTGCGAGCTGGGAATATGGT
Zm00001d035609	19	protein_coding	6	36618458	36618627	+	0.452941	FALSE		ATGCTCGGCCTATAAATACGCCTGCTCAGTGATCTGATGCTCCTTCATCCAGATATATATAGATAGATAGCTTTCTTGTTAGCCTCGAATCGCGATCCAGTAGCTCATCAGCTGATTCACAAGTGCAAGCATTTGATGAAGAGGTTTGCAGTTCAGGAGAGCGAGATGGC
Zm00001d039794	19	protein_coding	3	14892287	14892456	+	0.452941	FALSE		TCCATTTTCAGAAAACTAAATAACAGGCCACGCTTTGCATACCATTACCAGAGGATCAGATACGGTAACAAGGAAGCATTGTGTTGGGCACACTTAAGTGTGCGTCTCAGATTATAAGCTGGCTACTCAGCAGTGTGGAGTGGCAACTGGCAACTGGCAACCATAATGAC
Zm00001d032747	20	protein_coding	1	237154179	237154348	+	0.452941	FALSE		AAACTAGTTAGTCCAATTATTTGTGTTGGGCATTTCAACCACCAAAATTATTTATAAACTAGGTGTAAGCCTAATTCCCTTTCAATCGGCAACCTCACGAGCCTCCACATGCTGCGACTTTATGACAACAAGCTCACCGGCAGGTTGCCGGACGAGTTCGGGAACATGGC
Zm00001d038484	20	protein_coding	6	158474587	158474756	+	0.452941	FALSE		ACCGCCACTATAGAACTTCTATGTACTAGTGAGTGTGGCCGTGGGCCTGTGACCATATTCCCTTGTTGGCCTGATCACAATTATATTATTTTGCTAGCTAGCTACTCCATGCATGCAAGCAGTTATATAAGCATATGTCTGCCTCTACGATCCCATCCGATGGCAATGAG
Zm00001d039861	20	protein_coding	3	17116491	17116660	+	0.452941	FALSE		TCCACCAAAGAAGCATAAGACCTGTTTTCCCCTTTTCTAGCACACATAACAGAACACAGCACAACACAACAACGGAGTTGATTCCACTATTTCATTGCGTTGCAGGTCCTGTGGAACAAGTAGCTGAAGATGGTAGTGAACAACGAGAGCTCCGAGATCATCCAGATGCT
Zm00001d004327	21	protein_coding	2	103458477	103458646	+	0.452941	FALSE		TACATTTCCATTCATCGCAACTCAGAAAAAACAGGCATATTTCCACGTTTCCATTCATCGCCACAGCGCTTAGCTTTACCTATGTCGACATCACCGAGTGATTCCTCTGCTCCTTTTGTCTCCCATTCTTCTAGCCGTGAACCAACCACAAAGTGGGATCCTATAATGGC
Zm00001d037945	22	protein_coding	6	143004348	143004517	-	0.452941	FALSE		TTGTGACTTGTTCTCCCAATTCGATTGCAAACTTGATCAACATCTTGTTCTTGGAAGGAAGGTATTAGCTTCTAAGAAAGCGCAATTGTTGTGGTTTATGCACACCATTGGCAGCGAGTCTCTGCTGTTTGGGTTGTCCAAAACCATCTCGTCGGCGCAGAAGCCATGTC
Zm00001d017191	23	protein_coding	5	188468207	188468376	+	0.452941	FALSE		GGCCACGGTGTACGGGAGATGTCCTGCTAGCCTGATCTATAAATACTACACGTCCTTTGTTGTTTCAAAACCCCATATACTAGTTCCTCCATTAACAAAAAGAAGAAGAAGAAGCCCCATATACTACTGCTACTCAATCCATCGGTGCACCTAGAGCTCAGGTCCATGTC
Zm00001d046429	23	protein_coding	9	89466919	89467088	-	0.452941	FALSE		GATGAGTGGGAGAAAATTAGCCATGTCAAAAAGAGCCCCAAAGGTGTGCAAGCCACTGCTACTTTGACTAAACCTACATTCTGGGGTGGTGTTGCTCTTTGTTTGACGGTATTTGAGCCATTGGTCAAAGTACTTCGTATGGTTGATGGGGATGTTAAGCCATCAATGGC
Zm00001d004793/Zm00001d015312	25	protein_coding	2/5	139696111/84084077	139696280/84084246	-/+	0.452941	FALSE		TTTGCAATGGGTTCAAATGAGCCTTTGGGCAAGCCAAGTGACATTGTTGACATCCTAGATGATGGCATTGAAGTGACCTCAGAGTTTGTTGATGCTTCCAATCTAACTGGCAAGGGAAAGACTGTTGATAAGGGTACCCCTGGTGACTCCATTGATACCAAGCCTATGTC
Zm00001d015860	26	protein_coding	5	127014859	127015028	+	0.452941	FALSE		TCCCTCATTCTTTTTTAAATCCCCCTTTTATTCCTTCGCCCAAATTCATCTGAATTCAGCCGGTTGGATGTCTGGATGTGAATCACGGCACGATTTGATTCCCCAGCTATTTTTTTGACGGGAGGAACATATTCACGTGGGTAGGGGAAGTGCTTTGTTGGGCTCATGGA
Zm00001d020573;Zm00001d020574;Zm00001d020575	27	protein_coding	7;7;7	123032103;123069216;123097549	123032272;123069385;123097718	-	0.452941	FALSE		TGGAGCTGTACCTAAACTCCATCGATTAGTACTATGATTATATATTGCCGTTGCAAATTAAGTTCCCTCTATCCTCTAGCTCTCTCTCTCTCTCTTCTCTCACACACACACACAGTCACAGACACCCCTATCACTTAGACTGTGCTAGTAGGTAGCGGCCGCGTAATGGA
Zm00001d010158	28	protein_coding	8	102211270	102211439	+	0.452941	FALSE		TCATTCGATTCGATTCCTGTAGTAAGCAGCGTAGGCTCCTTTTTTTCTCGTTTTATTTTTATGCTACGATGATTGGTTTCTCTGTTCTTGCCTTGTAACTAACCCTCTCATAACTGACGCATTCAGGCTCCGTCCATCGTATGGCAATTGGGTCAGGGTCGCTGCATGGC
Zm00001d019424	32	protein_coding	7	33084804	33084973	-	0.452941	FALSE		TTGTCCTCGAGATCCCCCCTGCTTTTCCAGTTTGCACGTATAACCTCACTCCCATAGAACAGCTCCAGCCGTGCGTGGACTACAAGGAATATTTCACTGGTAACTTTCTAGGCATAGTAGTTTACATGTTACAAGTAACATAAATACGGTACTAATGCCCTCGCCATGTC
Zm00001d034029	32	protein_coding	1	281611526	281611695	-	0.452941	FALSE		AGAGAAAAAATTTCCTCATCCGTGTGGCCTAACTCCTCGACCTCTCTTTCCTTACTTGTATGCTCTTCTTCCATATCCATACTCACCCATGTTGATGCTCCATCAACTACAAGCCTCCAATGATCGACACTCTTCCTTCTAACACCGATGAAGCCCCTTCCACCTATGTT
Zm00001d033323;Zm00001d009547	34	protein_coding	1;8	258970693;69711592	258970862;69711761	-	0.452941	FALSE		ACACCCACTTTTGGAGGCAAATATAATGTCTAGACCCTGGCATGGCCAAGGCTACCTGTAGCTCCACCATCAAGCAATGAATCCTATGAACTAGCTTGCACTCGCCACATGAGCTCACTCATTTATAAGGCGATGTAAGTCGTTATTTCCTAGCACAGGATTGTAATGAC
Zm00001d003662	36	protein_coding	2	53066762	53066931	-	0.452941	FALSE		ACAGTCGGTGGATAACCAAAACCGCCTGTAAAAATATATCGTCCCCGCAGGCTTTGAGCCTTTTTGTACTAGTGTATCAGAAGATGGCCAGGTGAGAGTTCAGACGATTTATTCTTTCTTCAGCTGCCCTTCACATTCTTCCTAACACGAGCTACTCTTTCTGGCATGCA
Zm00001d052602	47	protein_coding	4	194405760	194405929	-	0.452941	FALSE		TTGCCCACAGGAAATGCATACAGAGATGGTGCAACAAGAAGGGAAATGTGTGGTGTGGCCTGTCTGATCTATCTAGCATGTTTAGTGGTACTCGCATCAGCTAAACCTTAAACTTGTTTTCTTCTTAATGCCTCCGTGATCGGTTTAAGTTCTTTCGCTGCGGAGATGGC
Zm00001d053858	3	protein_coding	4	242390507	242390676	+	0.452941	TRUE	103T>A	ACTATCTTTTCAAAACAAAAACTAGAAATCACGGGGAGCGTCCAACGCTACTTTTTTTTAAAAAATCAAAAACTTAAAAGAAATCACGGGTAGCGCCTCCGGACTCCCACTCTCGCTGAAGTAGGGTCCCCCGTTTCAAATTGACACCCCGTCCAACGCAAACGAGAGGG
Zm00001d018946	1	protein_coding	7	10196194	10196363	-	0.452941	TRUE	108C>G	CTTCGAACCTCGGGAACCATGTACAACAAAAAAAAATCTGTGTGCATCGAGTCATTGTACTGATCTACAGCTACGACGAGTAAAACAAGAAGCCGTACCTGTACGGTGTTCTCTATAGAGGGAGCAATTGGAGAGAGAGAGAAAGAACAGCGAAAAATGGTCGATGCCGG
Zm00001d035012	8	protein_coding	6	1756869	1757038	+	0.452941	TRUE	10C>G	GTGCTGTGTGTTCATACAGTAGTAGGGGTAGGGTACCGACAAGATCTAAACAAGCACTACACCTATGTATTTTTTTATAAATAAAATTTGAATATTTTGTAGAACTGAACCTGCCCACGCGACTGACCAAAGTTAATAACCGGGCCGGATGGGCCGGCCCACCGTCGCTG
Zm00001d041168	9	protein_coding	3	101764988	101765157	+	0.452941	TRUE	111G>C	CTGTTGCTGTTGGGAGGGGTTCTCGGAAAAACTGGCGGCTGACGTACTTTTTTTTTTAATCATAAATGTCCTACCTTTGACATTGAGCACCACGTACCTTCCCGGTGGAACACCTCTTCAACCATTTATTATACATATATATATTGGGCACCACGCTGTGAGCGGGAGCT
Zm00001d037055	1	protein_coding	6	110710686	110710855	-	0.452941	TRUE	112T>A	CATCTCAATCTCACCCAATACACTCCAATACACATGTAATATCAATAACCGAACAAGCCCTTAGTATCTCAAACAAAACAAGGACTAAAATAGGTTTTAATGGGTATCGGGACTCAATGTCTCACTAACACCTCTAGACACGACCGAGTCCCGTGCCCACGCCGCCACGC
Zm00001d024799	6	protein_coding	10	88684394	88684563	-	0.452941	TRUE	114A>T	TTCCCATGGAAAATAGAAATCTCTTGAAAAATTAGGGTTCCCAAACTAGCCCTGAATGGGAATACTGGAATCTCCACCAAAAAAAGAACCCCGCAATCCGCCTATAAATTGAGTCCACCACATTTCCACCCGCAACAAGCAACAAGCGCAAGGCGGCCAAACATCTCTAG
Zm00001d005156	28	protein_coding	2	161499609	161499778	-	0.452941	TRUE	114G>C	AAGCTGAAAAAAAGCCCAACTACCACTACCAAGAGAGCAATTAGCGTGTTTGGATGCCAAATTGCTAAATCTCGACGAAGGAGATGCCAATATTGAAAAAAAAACTCCTAGAACACTGACGAGGGTTTTGACCGGAACCCCAAAACCCAAACGCTCACATATGGCCCGCC
Zm00001d032901	11	protein_coding	1	242212958	242213127	-	0.452941	TRUE	118C>G	AATGACAAGGATTCTAAAAAAATTTGAGTTTTCAAACTAAATGGCGAGGATCCAAAGGAGGTCTGTCTAACAGAACACGCGTCGCTCAGAGCGGCCATTTCAAAATTTTGAAATCGTGTTCGGGACGAAAAGGCCAAAAGGGGAGGAACTAAGAAGCGTCAGCCCTCCCC
Zm00001d021651	2	protein_coding	7	159107543	159107712	+	0.452941	TRUE	119T>A;94A>T	GAGTACACTAGTACAATGTACATGTGTTACAATGATACGTAAGAACAAATATTACAATTTAATTAAGCCAAAAGGCTAAGAAAAAATACGGAGTCCCAAGCCCATAAGTAGCGCATGGACTCCCAGCGATAGCGGCGCGAGAGCGGCGACGGCGCGCCATGCTTTCTAGT
Zm00001d013832	26	protein_coding	5	21892689	21892858	-	0.452941	TRUE	125C>G	TTCTTCATGCGTGTTGTTACGTCCGCATTCCTGCTGCTACTCCGATTTAGAAGTGGCGGGGTTTAGTGGGTCCTGTTGAGTCAGCTCAAAGCGTGGTTTAAGGTTGTTTTCAGTATAACTTCGTGTTCCGTCATCCTCTTAACGTCATCTTTCATCATGCTTAGATGTAC
Zm00001d008970	3	protein_coding	8	27767850	27768019	-	0.452941	TRUE	128G>C	CAAATAAAATGGCCCAGCTGTATCTAGCATGGACTCGTGGGGCTCAGTAAAGTAACGCTGACATTTTCAATCCGAGGTAACAGTAATAATCGGCGTATTAAACGGTAAATAAGAAGAAGAGGAGGAACACAGTTGCTGCTACTCGGCACACCAAACCACTCCAGTGGAGT
Zm00001d009994	4	protein_coding	8	93782180	93782349	-	0.452941	TRUE	129A>T	TTTGTCTAATTTCAGCACCCATGATTGGCCGATGAGCATGACTGACCTAGAAAACTCTAACCAATAAAGCATTTGGATATTATCAGCTCCAAATTATGAGGCCAACCGCCATTTGCGAGGCCGAAGAGTCCTCCTATAAGAAGAAATCCACCTCACGAGTCTCAAGCCCG
Zm00001d027277	4	protein_coding	1	1236331	1236500	-	0.452941	TRUE	131A>T	GATACTATCTTTTGAAGTTAATATTACAAATAAAAAAATTGAAAGGATTTCAACAATCCAAAATTTCTCGGCCGCCCTTCTTGGGTCGTGAGGACGTGGGGAGCGGTTGGTGGGAGCAACGTGGGCAGAGTCCAGAGAGGAGAGTGTGACTACTGACTAGTGTGAGAGAG
Zm00001d007022	10	protein_coding	2	220345435	220345604	-	0.452941	TRUE	139C>G	TTGTGATATGATCGGTTCGTATGGAGTGTGTGCTTGCTGGGCCAGAGACATGTTCCTGTAGCACGGATTCATGCTGCGGTTTCGGCCGGCGCCGATGTAGATTAAAGTCAAGTTTTCAATCCATCTTCAAACTATTGTGTTCATGATAGCAGATTTGTTGGTTAGATCGA
Zm00001d028009	3	protein_coding	1	20230617	20230786	-	0.452941	TRUE	13C>G	AAAAAAGATCGTGTTCTCTAAAAGTTTAAAAATTAAACTCCGTTCTAAATAAAATACAACTCCACATCGAGCAATCTCGTTCGCTGTTCGTTGGCCTTTCCTGCCCCAAGGGTGCACCGGTGCGGTACAGGCAGGGCGGCAAGATCAACCACCAGCAAATCACAAGAACA
Zm00001d017347	6	protein_coding	5	193476231	193476400	-	0.452941	TRUE	140T>A	TCTCTAGAATCTGCATTCTATAAGGCAAGAAGATAAGATGCACACGACAAGAGTTGTTGAGCCGTCCATTTGAGTTTTTTCTCCTCTGTACACCCCCTATCACACACACAACACACTCCTACTCTCTCTTTGCGGCCGGACTCTGCTTTCAGATTCATTTCTAACCAGGG
Zm00001d039628	4	protein_coding	3	9468904	9469073	+	0.452941	TRUE	145A>T;118C>G	CGCAACGCCAAAAGAACAGAGAAATAGACAGACGGACACGATCAAAAGAGTGACAAGGAAAAGAGAGAGAAAAAGAGTAAACAACCCCCCTCGAACCTTTCAGTTTTCCCTGTCTGTGTTCACTTCATGTATCTTTGTTTAGAGTCCTTGCCTTGTTGGGGCAGGGGACT
Zm00001d002035	2	protein_coding	2	4823851	4824020	-	0.452941	TRUE	146A>T	TGTGGAGAAACTTTCAAGCCGTAACTAAAGCATCATGGGCGGGAAAGAAGGAATATACTATATACGTCTAATTACAATGCAAGGTGGCTGAGGTGACCAAGCTAGCCGGTGTATAAATAGAGGAACAGAGCAGTAGCATCAAGAGTCCAGGCTGGTGGTTGAGGTGAGAA
Zm00001d004992	7	protein_coding	2	152645291	152645460	+	0.452941	TRUE	148C>G	GTCACGTTGTTGATGTAAGGACTCCTCGTCCATCGGTTCCACACAGTTCGCTGCGATTTTAATTCACCCGCTTTTGCTTTTTCTGCAGTCAAAACGGCTTTAATCCAGCATCCTAACAGCCTCAGGATTGTTGAAAAAAAACTAGGTGTTCCACTCTTCCTCCACTAGTC
Zm00001d030164	11	protein_coding	1	109844510	109844679	+	0.452941	TRUE	149C>G	TCTATTTACTATTCTTTTACTACGCTCTACCCTACTTTTAAGTGAAATAGGTTCGGTCCAATATCTATAACTCCAAACCTGAGAAGCCTGGCCCAGCCCAGTTGTTGGGCGAACAGAGAGTCGTCTTGCTCTACTCTAGTCGTTCGGTGTTCACTCGACAAAAGGTGAGG
Zm00001d039923	1	protein_coding	3	19602962	19603131	-	0.452941	TRUE	14A>T	TTATATTTTGGAGTCCGTGTCGTTGTCCTAAACGACAACTAATAGGAAACCGGAGGGAGTACGTTGTCACACTGACACACCACATGCATCTTTGCATTTCCTTTTCGCATTTGCATTTCCATCAGATACTGACGCATCCACTGTCACCATAGTCATCGCCGTGCTCCTTA
Zm00001d014285	3	protein_coding	5	39449529	39449698	-	0.452941	TRUE	14C>G	AATTTTAGTGAGTGTTCTTCAATGTGAGAGGAAAACTTAACAATACTGCTGGTTGTGATTTGTGAACTGCAGCGTGACGAATTTACCAAGTGTGGGTATCCCTGCACTATATATAGAAGGTGGGTAGAGATGCTCCGTTCATCGAGCAACAGGCAGGCCGCACGCTCTTC
Zm00001d044183	2	protein_coding	3	221294552	221294721	-	0.452941	TRUE	152C>G	CTTATATTAAATTCGTGGGCCCGTGGGAAAACCGTCGAACTTATAGTATTATGAACGTGGGTACCCACGTTCTTAACTTAAATTCGTGGGCCACGTGGACACCCTCGAACTTAACCCAAAAACCTAAATCTCTCACACCCCACGAGTCTGTGTTCTTTTCCCTCTATCGA
Zm00001d025657	1	protein_coding	10	125215603	125215772	-	0.452941	TRUE	156G>C	CAGATTACAACTATTGTTCAGAAACAGGACTCTCTTTCTCTTATTTTTACCCTGGAAAGGTGGATAGGAAATCCACTCGGAAACAAACTGTGTAAAGCCCATAATTCATTATCACATCGAACACGGTTGCCGCAGCGGCCCAGCTCACCTGAGAACACAGTACGCACACG
Zm00001d032319	3	protein_coding	1	222101176	222101345	+	0.452941	TRUE	157C>G	CTGGACCTGTTTGGGTTGAAGAAGTTCGAACAAAATTAAAATTCTTGAAGTGAAGCTCTCCCAAACAGGGCCTTAATGGTCTGTAAAATTTGTGGCGGCCAGAAGCTGAAAAAAAAGTTAAAACAAACGGGCCTTCATCACCCAACCGCCACCGGTGTTCATGCCCGAGA
Zm00001d025822	1	protein_coding	10	130718124	130718293	+	0.452941	TRUE	158C>G	CCTTCAGCCCTGCCCAACCGGGCATCAATTTTCAACATCTCTTCACCAGAAGCCCGATTTTTTACGCTAAAAAAAAGGAAACAGAAGTCCACGCAGTTAGGGAACCACCTTATCGTCTACGACCATCCCTTTCTATATAAAGTCTTACATCTCTCGTGTTCCCATTGACC
Zm00001d050649	3	protein_coding	4	110785931	110786100	+	0.452941	TRUE	158T>A	ATATGATAGTAGCCACCGTACGAGCCGATAGAGACGCTCAAACCTGAACTTTTTAAGAGCTGTAATATATGATGATGATCGGTCCATCACACTCAGCTCGATCGATCGGAATATATAGCTGGCCTTGACGTCTATAAATAGAGGCCAAACGCCCTGGACTCTTGGCAACA
Zm00001d044164	1	protein_coding	3	220855411	220855580	-	0.452941	TRUE	160C>G	TTTTAAATTAAATACACTCTTTCACCTCCACAAACATGTTCCTGATATTTTTTTACTACACATACATATACCCTCCACGAAGGCGTATTTGCATATGGTCCACCTGTCAGCCTCTAGTGCCACCCCGAACTCCCAGACACCACGGCTCGTCACAGTCGTGTTCCTCCTCA
Zm00001d019981	3	protein_coding	7	81821989	81822158	+	0.452941	TRUE	161T>A	TGATCTTTACTAGACGACTAGCCAACGACTAGCCATTAACACAGAGTAGACCATTACCCTGACATATTTTGTAGAGCTAGTGAACCTAGCAGAAATCGATTAAAATAATACGCAGCAGCCGATTGCACTCGACCAAGAGAAGCAACGACTGCATCTCTGGACTCCCACGC
Zm00001d048660	25	protein_coding	4	2847218	2847387	+	0.452941	TRUE	161T>A	ATCGATATGGTGAGGCTTACGTCAGTATCAGTTTTAACCTAAATGGTACTTAAATTTGAAATTAGGTCTAGTAGTGCACGTGTGACACGTGCCGCTGCTAGCTGTGGACAATACGGAACCCCTTCCCTCCTGGAGTATATATAAAGAAGCCCTCATACGGACTCCGTCGT
Zm00001d034719	2	protein_coding	1	300619532	300619701	-	0.452941	TRUE	162C>G	CGGTTGATTCTTCAATTCCTTCTCGAACACCGGTCCACTTTTCAAATCTCCAGACAAATCAGAATTCAAAAATTAAACCAGAAACCGGACGCGAAAAACCGATGCTATTAACGCTGACTGTTAACCCCTCTCCGTCCGCTACCTTTCTTTCCCTCTTCCGTGTTCCCCAA
Zm00001d034057	15	protein_coding	1	282650613	282650782	+	0.452941	TRUE	162C>G	TGCACGTTTGACTTACTATCCTTGTTCAGGCACGTGCTGCATCAACAGCAAGGCTCTGAACATGCAGATGCAAAACGAGCTCATTTTAGACACACAGTAAACTTAGACTTGCCACGGTTACTAGATGGCCCTATAAAATCTTCGTTCCCCACCATAGCAGTGTTCAGATC
Zm00001d019357	3	protein_coding	7	29510787	29510956	-	0.452941	TRUE	163C>G	CGTATGCTTGTTTTGTCGACCTCTCCTGCCTATCCCTCCAGTCATGCATTGTGGGCCATGTCTAGCCAATGCAGGCAAGGGAGATTGGAAGCAAACAAAATGTGAAGATTTATGCACATATACTTATAACTGGTAATAAGCCTATAGTCGAGACACCACCGTGTTCTCCT
Zm00001d009940	2	protein_coding	8	90900657	90900826	-	0.452941	TRUE	169A>T	CGAAGCAAAGCAAAACCTCTAAACAGCTGTCACCAGCCATCTAATCCCTCATTTACAGCATGATTAGCTTACTCTAACTACGGTGCGCGCAAAAAAAATCAGGCGTTTATAAACGGCCGCACACGAAGAAAGTGCTCATCACAGACCGAAAAGGAAAATAGAGGCGAGTC
Zm00001d017108	3	protein_coding	5	185663584	185663753	-	0.452941	TRUE	169G>C	AGAGGACTTTGATCTATACCACGACCTCCGCTCAACGCCAGGTAAATGTATTGGTGGGCCTTCTTCAGCATCCTCATTTGGTTTCTGTGTCTCGTGAAAAATGACTTGGATTCCAACATCACAAGAAGGTTGGTGCCATGAATGCACTTGTGAGTGGCTAAATACGAACA
Zm00001d002856	2	protein_coding	2	24825552	24825721	+	0.452941	TRUE	19C>G	CGCTTCGTTGCTTCCAGTGTTCTTGAGCTCTGCTCTGGCATGTTGCTTTATCAATTGTATGTATTCCTACTGACGTCCTTTGCTTTCTCCGTCTTTTGCAGTACTGTCATAACCGAACTAAAACAGTTTCTGAGAGGAAGCATCGCGATTGCCATGGAAGCTGGGAGAAT
Zm00001d051382	38	protein_coding	4	156503359	156503528	+	0.452941	TRUE	23A>T	AACATGGCGTGTTGCCGTCGAGTCCCCGTTACCCAACGTCCTGCGATTTCGCAAAGTCTGTACTGATATTATACGTTCTTTGGGTTGAATATGGCCTTAGTTTAAGCCAATCTGTCTCTTTCCCTCTCGCATAGCCAACGAAACATTCATTGTGTCTTTGAACAGCTACT
Zm00001d052969	5	protein_coding	4	206599588	206599757	-	0.452941	TRUE	24A>T	TTACCCCTCAAACCATTTAAGAGTCCTCGTATTAAACGGGACATGCACATGATAACGAAGGCAGACGTCCTGCCACTGGTTGTCCGTCTCTATTAATAAATCGCTGCGTATGTATACCTCCTCGTCATCGGCTAGACAATAGACATACAAGGATAAGCGTGGAAATCCCT
Zm00001d043651	11	protein_coding	3	206033967	206034136	-	0.452941	TRUE	27T>A	TGCAGGGCTGGATCAATTAGCGCCGGACTCTAACCTTGCGGGTCGGATTTGTTAGTTCATGACGAGAAACAAAGTTATACCACGTTGTTGAATATCGAACGGTGATGGAGTATTAGAGTTGCTCGCAGGAAAAACTATATATTACGGCTTTTGAAAGCACGCCGAGACGT
Zm00001d036230	6	protein_coding	6	78252945	78253114	+	0.452941	TRUE	29A>T	CGGCGACAATTTACTCGTCGGTCTAGAGTCCCCGGGTTTCGAAACACCGACACTATTATTTGTGGGTTTGATGGTAAATTTGAAAGCCTATCGGTAATAATGACAAAATAGTGAATCTCTCCAAACGAAATAACCGCTACCCATCGCAAACGCTTTCCCTCCACTCGTCC
Zm00001d032432	10	protein_coding	1	226214781	226214950	+	0.452941	TRUE	29G>C	AGAAAATAGTAGAAGAGGAATATAAGAACACAACGAGAGATATAGATAACACTGGACTGGCAACAACGACAAGCAGGTTGCTCCAGGCTCCACGCACATTCAAACACCCGTCGTCTCGATAGTCTCATCACCTCGTCTGATAAGACGCACTTGGTGACTTAGGTTTTAGC
Zm00001d035915	2	protein_coding	6	60129261	60129430	+	0.452941	TRUE	2C>G;	TGTTCTATTTTTTTCTGTCTTTGTTGTTCAATCTTAATAGGCCTCCATGTAAAAGCCCATCGACATCCGCCGAACATTCGCCGAAACGAAAGCCCGGCACCGGAAAAAAAAAACATTCGCGGTCGCTTCTTTCTTCTTGCCCAATCCAACTCCAAACTCTCCATCCAGTG
Zm00001d003652	16	protein_coding	2	52009728	52009897	-	0.452941	TRUE	2T>A;	GACTCCGTTGGCCATTATAAAACCGTTTTCAATGAAGAACACCGTATTTTATGGAATACGCCTTCTGGCTCAGATACTTCGAATCCAAGAGTCGGATGATTGCCGATCAAATAAATCATGCTCGCGAAGTAAATCCAAAGGTGAGACGCTTCCCCTTCTCCTCGCCGATG
Zm00001d019439	11	protein_coding	7	33879421	33879590	-	0.452941	TRUE	33T>A	GCGCCAGAAAAGAGTCCACATGACCACATCGGACTCTCCGGTTCTTTAATTGCGCGCCAATCTGTTTTATATATACGGAGAGAGCACTCCTGTTTTGTTGCAAATTCTATTACTAGCTGCAAAAGGGCGTGTTTGAGACTAGCGGACCGACCTTGAAGTTGAAGTTGAAA
Zm00001d043117	12	protein_coding	3	189692994	189693163	+	0.452941	TRUE	35G>C	GCCCCTACACTCGGCATCTAGGCTGAATCGTGAACACAAAAGCATGGACCCCATTTCCATTTCATTTTTCTTACCCATTTTGCTGGTGGGGCCCACGTCTAAGTTCTTAAATACCCTCTACAGCAGTTTTAAGCCTTAAGTTAGCGTAGTATCACTGCTGCCTAACACTA
Zm00001d049148	15	protein_coding	4	17758437	17758606	-	0.452941	TRUE	35G>C	AACTACCGGCCTACAAAAAAACCATTTTGTTGAACACATTTGACAACGGCCCAATAGGGCCGAATTTCCATTAAGTCCACTTCTCATTCTCACCATATAACGCAGGAAAAACCTCAAGAACCCTAGGAAATAACAGGAGAGGGGACGCGCGCTCACTAGCAAAATGCAGG
Zm00001d038189	12	protein_coding	6	150937866	150938035	-	0.452941	TRUE	36G>C	TATGTAGCAGTACGAACAGCTGATATTAATCCGAACACAACGATTTATTTCCACTTTGCATAAATTTGAGTGTTCAAACGAACACGAGGCCTCGTATTGACCCGGAATAAATCTCAGTCTAAAACCCACTCGCCACTCTTATCCACAGGGCCGCGCAAGCGCTCTGGCTT
Zm00001d004152	3	protein_coding	2	86802308	86802477	+	0.452941	TRUE	39T>A	ATAGAGAATCAAAGTTATATCAAACGGTATTTTAACGGACTCCCCTACCTCTCTAGACAACCGAAACAGCCCTCCCTACCGAAACAGCTTCTCATGTTGTACATGCCCTAAAACTGATTGCACATCGGTCGTTGAATAAAAGGGCAATCATCTCAGCGCAGAGCTCGAGC
Zm00001d021764	19	protein_coding	7	162642885	162643054	-	0.452941	TRUE	3A>T;	AGTCCTAACAAAAATGTCAAAACAAAATTAAATCTCCAATCAAAAGAACTCCATGCCACGTGGCAACGTGGTATTGGCCAAGAAACCTTCGTAGGCCTACTGGATAAGAAAGATCCCATCCCTCCGCTACCCAGACGAACAAGGAACAATAGCCTTTCCTCTCACTCGCC
Zm00001d048150	12	protein_coding	9	150973169	150973338	+	0.452941	TRUE	3G>C;	AACACGTTGCCAAATATACAAAAAAAATCTCGTAAAAACGAATGCTCAGTTATAGTTCGAAGAGAACCTCTGTCCTCTGGTCACACGCAGCAACCACCGACCCAGACGCTGAGACGCACCCCACATCCACGCATTTTCATTTCATCAATCAAACAGAACCTCTGGTCACA
Zm00001d037628	36	protein_coding	6	132325843	132326012	-	0.452941	TRUE	3G>C;64G>C	AACACTGACGCATCTGTCATATTTTAAATTTTAATTAGTATGCGCATCTCCGTGACTTGCGAACACTTGCGTCATATTTTAGCACATCAGGCCGGCCCCATGCTTGCTGTTGCTGGCCTTACTTTAGGGTGTATAAAAGCCCTTCTCGGTTGTGACGATTTGCTTGTCCC
Zm00001d009619	21	protein_coding	8	73563350	73563519	+	0.452941	TRUE	40C>G	TCACCAGTCAGAGGCATGCATAAATATTCTCTCGTTAGTGTTCTCCTTTTCTTCGGTCCGGTCCAACCCGAAATGATCCCGTTTTTCCTTTTTCCCAGCTTTGAACAGTAGTAGCATGACCCGTTTTCAAACTCTATATATAAAGCCTCTGCCCCACTGTCGTTGCCACA
Zm00001d046207	1	protein_coding	9	71959816	71959985	+	0.452941	TRUE	42C>G	ATTGTTTTTCTTTGACAACATGGAAAAAAGAACTTTTGCGTGTTCCCCTTTCCCTAGTTGCAAGAATGTGCTCGACACACCGGGTTCCACTCATGTCGTTGGTTACTGCAAACGTCGCAGCACTATCAAGGACAACAAATAAGCCCTTCAGACATCCTACAGTCTCAGGG
Zm00001d037190	2	protein_coding	6	115194755	115194924	-	0.452941	TRUE	42G>C	GATATGCAAAATAAGAGAGGGGTTATATGGTCAGCTGAGAACACCAAGATATGCTTAAATGATCGGAGTACTATTTAGTGAACAAGATCACTTCTAAATACTCCGATAGAGTTGAGAGTACCGTAACAGAGAAGCCCCCTAGGTCCCAACCTGCCCCACCCCAGCCCCAA
Zm00001d051808	10	protein_coding	4	170143381	170143550	-	0.452941	TRUE	43A>T	TTAATTCACTTATAATCCTTGTGTTCTTTTCTCCCCTTGGAGTCCTACTGATTATTGCAGCACATCACTTCCCAGGTATGTTCCTGCTTATTCAACTCGGGTGAAGTTTGAGGACAATGCATGGCACGTTCTTCCAGCGAACTCGTCAGATCCAATGGGTGCTGCAGATC
Zm00001d044541	5	protein_coding	3	231341796	231341965	-	0.452941	TRUE	44G>C	AATGTTTTTTACAAACCTGATTAAATATAGAAAATGATCTGAACACAGCTCTAGAAATTGACGGAGGAAGCGTGTGGCATGCAGCACGAGATGAACAAAAAAAAAGGTTACAAGGATGATGCCGGGTGCGCGTAGCTAGGCACGACCCTGTGGCCTCCTGTCTGTCGTGA
Zm00001d023241	8	protein_coding	10	1287187	1287356	+	0.452941	TRUE	44G>C	TTTGCATCCTATATTTTACGCACTCTATTGAAACTCTACCGAACACAGTCAACACACACCACCATTTGTCCATTGAGGCCCACGATCATTTATCCATCAAGGGCTCAAGGCCCGTTCATCCGATGACGTCACCGATTTCCTCCCATTCAATTCGTAAATTTCGTCCATGC
Zm00001d053120	35	protein_coding	4	214561688	214561857	+	0.452941	TRUE	45G>C	AGCCATCTTGTTCGCTGAAAAACGATGAACTTTTCCACGTGGAACACAAAAGAAGTTCAAGTCCGCAGCTTCACCACCCGTATAAACACAACACAAAAGCCCCCATTTTGACTTTGACATTGACCTTTATCCCCCATAAAGCTTGAGCAGAAACCACGAACTCTGCAGGC
Zm00001d005399	21	protein_coding	2	172534579	172534748	+	0.452941	TRUE	45T>A	TTACCAAGGAATTAAGTTACAAATTTTGATTTTTTTTTTGTGGGACTCTAGATGATGGATGTGTGAGACTATAGAGGAGTACCATTTTGCATCCTAAATGCACAGAATTTTTTGCCCCTTCGGCCCCACCTCGTGATCACCCGTTCCGTGCTGCTCCGCCTGCCCCACAG
Zm00001d019549	16	protein_coding	7	41864222	41864391	-	0.452941	TRUE	52C>G	TCTCTAGTGATTTTCGAATTGCCCATCGAGCAACCTATTAAGAAAATGCGTGTTCATGTTAGTTCTTGGCAAATTCTTTCCCTGCAGACATGATATCTGTACTAGCGTAGTTGGAAAAGTCCAGTTATTGCAGCTGCACTCGACGGCCAAATTGGACCCGGCTGACGCTG
Zm00001d042427	4	protein_coding	3	166935760	166935929	-	0.452941	TRUE	58C>G	AATTTTGCTCTAGTGTCATGCCAAACACGCCCTTATAACGGAACAAGCTTTTATAGTGTTCTTAAGTTCACTTTTAACCGAAGGCCTAAAGGCTGGTTATAGTTCCGACCGCCATCTGGGCCCAACGACAAACCCTAAACCCTTTTCCTCCAAATTCACGCGAGCTCCAA
Zm00001d017772	1	protein_coding	5	206349664	206349833	+	0.452941	TRUE	64G>C	TCCAGGCGCACCGAGCAGTGTACGTCGTTTCTGAGCCTACAGCCTATGAAACAATTTTGCGAACACTATTTTTATTTTTTGTAATGGCAAAAATTAAAATCTCTCGTACCAAAAAAAAAAAAAATCGTGCTCGGCACACGCAGGCGGCTCTCAGCGACGGAGGGGCAGAC
Zm00001d019546	9	protein_coding	7	41793649	41793818	+	0.452941	TRUE	68C>G	GCACTGGCATGTTTGACTATCTTTAGATAGACTCGTGTGCATCCTCCATCCAGTTTCCCATAACCGTGTTCTCCTTAAATAGCCAAAAGATGAGGACAGGTAGCCTCTTCCTGCGCCCATGCATGGTTGAATAATATTAGATGCTCAAATGGCTCTTGACCCTCCAAACA
Zm00001d032894	6	protein_coding	1	241912722	241912891	+	0.452941	TRUE	71C>G	CCACAGTTGTCCTCACTTGCGTTGTTTGTTTGATAACTTCAGGGTAAGACTAAGGTGGACAAGATAACGTGTTCCGTGGTACTTCCTTTTCATCATTTCTCAGGTGGTGCAAAACTTTCATCAGCCGCCCTTCCAGCGAAAGAATCGTTGCATTCTGAACCAGACAGCAT
Zm00001d037642	18	protein_coding	6	132669858	132670027	+	0.452941	TRUE	79G>C	ACTCAAATTATTCTCAGTTTGTCGTCGGTGAGACATACCACAGATTGGTATTGTTGCTCGCCTGCAAAGACAGCTGAACACTGTTGCATGTATAGCAGCCACGCTCTGGTCAACATTGGTATTGTTGATCTTCGGCACAAGATGCTTGTCAGCTCGGTTGCATAGGTATT
Zm00001d019302	3	protein_coding	7	26815248	26815417	+	0.452941	TRUE	82T>A;24G>C	TAGAGAACGAGATATATATAGAACACACTTTTTGGAGAATAATGAGATAACAGAGAATAATGAGATACTCTAACCGCTCGGACTCCGCTTTCCTCGCTTCCTTTGGAGGATACGGTTGGACTTCGGAAAATACTCTAACCGCTCCGGCTCCGATTTCCTCGCGTCCAAGG
Zm00001d029718	4	protein_coding	1	83823229	83823398	+	0.452941	TRUE	83G>C	GCTTAGTTAGGGTTTTAATCTAACCCTTTTTTAAATTTCGCACCAGCTGCACCTGCCAGATCCTGTCCATTCAAAAAACGAACACACTAGTGTAGCCGTTTCACTCGCTGATCCGGATGCAACGAACGTGCACATATATGGCCGGTATCTATGGCTCGCTCTTTTTAAGC
Zm00001d033271	1	protein_coding	1	256837411	256837580	+	0.452941	TRUE	84A>T	CGTATTTGATAATGGACGAAAAGAGGGGGAGAAAACGAAAAACAAGAGAGAGAGATATATATATATATAGAATGGCTCGCGAGTCCGGTCCGACCACGGCAGCTTTGTAAAGGCGGGGGCGGCTGCCTCTATATATCTGTCATTCTTCTCTCTCTCTCTCTCTCTTAAGT
Zm00001d023382	10	protein_coding	10	4322634	4322803	+	0.452941	TRUE	91A>T	GCTTAAAGGTGCTTGTGTGCCACCTGGATTATTTTCTCTACGTACTTCTAAAGTTGTCCATACAACATTTACACATCTTTGCCTATAGAGTCCTACAAAGATCGCTCATACTATGGTGGCCCATCAGACGAGTGCCCACATTGTGGCGCCGTTTTCTGGTTTCAGGAACG
Zm00001d041782	3	protein_coding	3	137921333	137921502	+	0.452941	TRUE	93T>A	CAAATCTCATCTGATTCAACTTTCATTGCAAGCATAAGATCTGCATTGGTTGGTGTTTGACAAATCAAAGGAGGTTGTGTTGTTACTCCAGGACTCCAGACCAACCAACGCCACGTACAGGTACATTAGAGAGGCATACTAGCTGAGAGTCCACCTCCTCCACTCCAATC
Zm00001d051441	1	protein_coding	4	158736072	158736241	-	0.452941	TRUE	99A>T	TAGATTATAAAATCTGATGACATACAATTTATTTTTACTTAAAAAAATATTGACTCATACCTCGTCATCTCTGCTTTGGCTCTTCACTGCTTCCCGAGTCCCGAGGGTCCAATTTACGCGAGGGGGAGAAAGAGGCTACACGGAACCACGCGCTCACGGAGTCACGGCTC
Zm00001d006322	1	protein_coding	2	204527331	204527500	-	0.452941	TRUE		TTATTAATATCTAAATAGGGCCTTAATGAAAACTTTTGGTATTGGCAGAAAAGACGTTGATGAGAAACAGAGGGAAAATTTCCCGCAAAATTGAGCTAATCGGAAAGCTATTATCCACAAACCCTCGTCGGCTCGGCCTCGTTCCTCGCGCGTACTGCCGCTTGCCGGCT
Zm00001d008432	1	protein_coding	8	8619075	8619244	+	0.452941	TRUE		ATATAATAAAAATAAATAAATAACATCCCGATCTCTTCACTAAAAAAAAAATGAATAATCTTATCGACGTCGTGAGCGCGCATGGGCGATTTCGTTCCGTTCCATTCCATTCCGTTACGTCTTGTCTCGTCTGCCAACGCACCGCGACGTGGCGTCTGGCGTGGTCGAGC
Zm00001d008842	1	protein_coding	8	22391701	22391870	-	0.452941	TRUE		TTATTATATGTCATCATCATAATGTTAATTTATGGAATTAAAATAATACAGAAAATGCCTATAATTCTAACAGGACAGGCGCACTAGCTGATCTGGGTGCAACTGCAAGCACCACCACGCACCACTGCACATGATCGGGTCGCCCAGAGCCCCGCCCGACGGTGAGATCT
Zm00001d010030	1	protein_coding	8	96117706	96117875	+	0.452941	TRUE		TTTGACTTGTAGGAGATTTAATCCCTTTCAATTCATATGGATTGGCACAAAACGAACAAAGCCTTAACGGGCCTCTGCTGGGTTGAATCCGCGCCTCGTACAAAAATGGGTTTGAGAGAATGCCCCCTCGTCTATATAAACCCAACCTCGAAGATTCGTCTCTCCCGAAA
Zm00001d011223	1	protein_coding	8	143496179	143496348	+	0.452941	TRUE		AAATGTTTTTTTAACATGTTTCTTTGAGAGGGCAAAGAAATAAGAATGCACAGCCTTTTGCATCTTTGTTGGGATCCTGGCTCTCTCTTTTGCCTTCTCCGTTCTCCCCTTCCCCTAAAAGCCAGCAGCGAGTAGATAAAAGCTCGGGTCGGTTGTGGTGAGTGGTGACA
Zm00001d013758	1	protein_coding	5	19597456	19597625	+	0.452941	TRUE		GGTAGAATGACTTATTCCTATTGTAAAAAAAATCATGGGTTAATTGTTATGCATAAAGCCCACGATGGGATTTTAGGCCCAAAAGCGGCCACTTCGCAGCTTATCCGAACCCAGTCAGCCAGCCCACGCATGAGCTATATAAGACGGCCATATAAGAAACCCTAGCGGAG
Zm00001d015861	1	protein_coding	5	127022086	127022255	-	0.452941	TRUE		CGTTTTAAATGGATTTGATTCAAAATATAACAATATAAAAAATAAAAGATTAGTCAACGAAACGAAATTTGGATCATTCCAAACGAGACTGTGAACTCTCCCAGCTCAAGCCCACCTCCCTGCTCAAGCCCAGCCGTCCACTGCCTGGCTCCCTCGTCCGGTCGTTCCCG
Zm00001d018972	1	protein_coding	7	11183557	11183726	-	0.452941	TRUE		TTTAAATGGATATTGAAATTTTAAATATTTAACTTTAAATATACATATACAGATATATTGAACCGGCGCTTCGAAGGGGCGTCTAGCCTCCTAGGCCAGCAAACCCCCTCTGTACCCTCCGGGCAATCGGGCATGAATCCACCCATCCGCGATGCTACATGGAGCTCAGC
Zm00001d022619	1	protein_coding	7	181216699	181216868	-	0.452941	TRUE		TAATTAGGGTAAAACGAGTACGGTAATAACCAAAAAAAAAAAAACCTCTCCCTCCAAAACTCCTCTCTTCCCCTTCCGAATTACAGTTTCCCTCGCATCCTCCTCCTACATCTATCTCCCACCTCGCACAATCACAGATTCCTGATTCCTCAATCCTCAGTACCCCGCTG
Zm00001d023350	1	protein_coding	10	3915252	3915421	+	0.452941	TRUE		GTAGGATATGCCAATCTAGTAGAGTTCCTAGCTTCTCCATTATTTAGAATAATATGGCAAAACATTGATGGTTACTTAGATTATGTAGGAGAACTCAAGTAGAACTGCACACACACACCCCGCTGCCGGGCGCGCGGCACTGGAACCACATCATCTCGTTGTCGTCGTAT
Zm00001d026025	1	protein_coding	10	136298946	136299115	-	0.452941	TRUE		AAAAATATATATTTTTTTAATTTGTATGTACCATATGTGCACTAAAGTCGAATGCGAATGCGCAGCCCATATAACGGAAAGTTAGCTCGGCGAAGGCGGAAATGACTGTCCTCGCCAAGTCGCCAGTTACCAAGAGTACCAACCCTGTTTGCCGTGCCGGCTTGCTCTCA
Zm00001d027258	1	protein_coding	1	688723	688892	+	0.452941	TRUE		GGCACGTACCCGCCCACTCGTCGGTGAGGCGTCCTCGCGTGTCTCCCTCCCAATATCCATTCACTCCAGTCCTTATCCTATCTATCTATCTATATATATATTATGCAAGAACCTACTAGCTGCTCCACTCATCTATTTCTTTTGAATCATTGTATACTAGCTAGCTAGCT
Zm00001d027756	1	protein_coding	1	12709221	12709390	+	0.452941	TRUE		ATATAGACTGTTTTTTTTTCTATGTGGAAATACCAAGTAGTAGTGCCAAACGCTAAAAGGGTATGCATCTTAATTGATGAGCTGTGAGGGTGCAATCTACAAGAGTGCGGGTTCGCGTTCAGTCCAAGCTGAACATAAACGCAACGCAAGGCCCCTCGACGCAGATACCG
Zm00001d028823	1	protein_coding	1	47658033	47658202	-	0.452941	TRUE		TATTGCATTCTTTATCCAATCGATTGAAGAACGTTACAGCTAGAGGGGCCTCTTCACTTGGAGAAACCTGAAAACGATTTTGATCAAGAATTCAAGATAAGTGTTGGCAATTGCAACGAACCTACCACAAATCCCCAATTCTTCTGCTCCGCCTGGCTGGGGCAGCGTGG
Zm00001d030850	1	protein_coding	1	163161881	163162050	-	0.452941	TRUE		CCAGGAAATCAAATCGCCATCGCCATGGGGGTCGTCCATGGCAAGTGGAGTGATAAAAGATTTATCATTTATATATGCATGGGCCAGAGCCCAGGGATGGGAGATAGATAAGCAACTTGATAGATATCCACTGAAAACTCCAGACAAAGTTCTTCACCTCCAGATTCCTC
Zm00001d032529	1	protein_coding	1	229632553	229632722	+	0.452941	TRUE		GTTTGCACTTCTAAGATTTTATAGAGCGTTTGCATTTCTATTGAAGTGCTACCTCTAGTATGATTTTTCCTTCTAACGATGATCGCATAAATGGCCCAATGGGCCAGCCAAAGCCCAGGCACGACTTTTTCGCCATAAAACTTGGCTGATCTGCTCCGCGCCACTCATCG
Zm00001d032979	1	protein_coding	1	245560154	245560323	+	0.452941	TRUE		GTTTTGTAAATTTCCACTTTACAGCGCCACACAAGAAAACCGAAAATTGCAAGGGGCACCAACCAAAAAACTTTTTCAACTTTAAACTCCAAAATAGTCCAAGCGCGAGGCGAGCACACGGACAGAGGATAGAGAAAACAGAGTGCGACGCCGACGAAGAGAGAGACAGA
Zm00001d034808	1	protein_coding	1	302533705	302533874	+	0.452941	TRUE		GCATAACTACATATAGTTGAAATACACACAAAGTTAACGTTGTAAACAATTTTGGTTTAACTGGCAACCCGGCCGTTTTTCCACCAATATGAAAATCCGTGCAAACTCCAAACAGGGCGTGGCGTCCTATCCTTATCTATCGAGTGGACGCGACGCCAACAGCGTCAGCG
Zm00001d037818	1	protein_coding	6	138774973	138775142	-	0.452941	TRUE		ATTTTTTCAGTACTTAAGGAAAGATATTTAATTATGACTAGAGTACGAAAAGGGAATTTAAGGCGGGAAATCGTTGAAGAAGGCCTGGTAGGGTTTTTTAACAGCCCATTGCATAGCCTATCGAGCGACGCCCCACGCTCAAAAAGCACAAATCGCTTCCCGCGCCGCCG
Zm00001d038144	1	protein_coding	6	149274322	149274491	-	0.452941	TRUE		ATATGCTATATATATAGTCTGAAGTATTGAAAAATACATGAATGTTGAGTATATGGACCCAAATTCGCTTTACGCTTTTCCTCCCATAACGTGCTCGACCCATCTCGCCCATTAGACCGAGCCGTACACGTTTGTTTTGCTGGGAGCCTAGGTCTGCCTGACTGCCCCCT
Zm00001d038932	1	protein_coding	6	167236562	167236731	+	0.452941	TRUE		CCATTTTTAGGAGAATTCTGTGCGATTCCTCAAAATTTTGAGAATATTACCACCGTCTAATTAAGGCTCTCGTGCAAATTAGGAAATTAGAGTTCGCTTTTGTAGTTCAGTTTCGACAGTCGTCGTCCCCTCTACTCTCTCGGCTTCCGCAGACCCCAGCTTCTCTGGCC
Zm00001d038980	1	protein_coding	6	168104868	168105037	-	0.452941	TRUE		AAAGGGTCCAAAACTGCATTTAAAATTTTTTTAGGTCTAAACGTAAATTTACTTCGGTTTAGGGGCTAAAATACAAAAAATTCGGGCCGGTCGGCCACTTCCCACTTCTTCTTCATCGTCTCCCACTCTCCCTCCTGTTCTAAACAAGGCACCACCACCAGGCACCAGGC
Zm00001d041757	1	protein_coding	3	136133120	136133289	+	0.452941	TRUE		TCCCTAGTTTAATACTAAATAACTCAAACAAAGCCAAAGTGAGGATGCGAGACAGCGGAACTGACATGTGCACTTTGGTCCAGTCTTGCTGAAGAAGAAAGCGGGAGGAAGCCGAAGCCGAGTAGAAAGGAACCAAATAAGACCTCGGTCAAAATTTGGAGAAAGGAACC
Zm00001d043312	1	protein_coding	3	196045993	196046162	+	0.452941	TRUE		GAAAAAATATAGTTCCCAAACTAGTGAGAGTGTAGACGTTCGAAGGAGAAAGAAGAGACTGCACGGTGAACGGGCTTACGCGCCCAAAATGTGAAACTGGCCCGTTTGCGAAATTGGCAGTCGCGCAGCGCAGCTTTTATATAGCCAAATCTTTCTTTCTTTTTTCATCG
Zm00001d046827	1	protein_coding	9	107407911	107408080	-	0.452941	TRUE		CTAAAATACTTTTTTTTTTGAAATGGATAGTCTAAAATACTTGGTATACTATGTTTCCAAACACGCAGCCGCCGGTAAATTAGACAACCACCGTTGAGGCCTTGAGGGTTTAAAGTGGTCCTTTTCCATCCCCAAACCTCGGCTGCCATGGATTTCGGCTTCGGCGCCGG
Zm00001d047302	1	protein_coding	9	126065647	126065816	+	0.452941	TRUE		CTAAGATTGCAGAACGGCAGAACGGCAGACTACTCTTACAGCCTTAATAGGTAGTAGAGATTCAGATTGCGCTATTGGGGATACTGATTTTCAAAAGCCCAGTGTTCGGGATATCACGGTTCCAAAAAAAACTCTCACCCACCTCCCTTCCGAAGCTTCCTTTCCCAATA
Zm00001d049556	1	protein_coding	4	34945258	34945427	-	0.452941	TRUE		TAAAAGTCTGTTTTGTTTGTAACAAAAAGAGTAGAGAAAAAAAGAAAAGAAAAGGCACTAGCACCGGACGGGTGAGCCCACACATAAATAGCGACCAACTGCTGCTAAAAATATAGTGTGACGAGGAGAGCGAAACTCGCATCGCGTCCCGTCCCATCCATTCCCTCACC
Zm00001d053588	1	protein_coding	4	235516131	235516300	+	0.452941	TRUE		GTCATCTCATATTCTCATGACCAACACACACAGGGCATGTGTGTGCCAAAAAAAAAACAGACGAACGGACACAGTAAAACAGGAACAAGGAAGCCCCCGTAATAGTGTAGCCACCCAATGATGGGAGAAAACTCTAAGGTCCAAATTTGGCGAAACAGCAAAACTGCCTG
Zm00001d054032	1	protein_coding	4	245343712	245343881	+	0.452941	TRUE		CTAATGGACTTTGTTGTAATTCTCGACTAACACCTAAGTATTTGTTAACTTAAATCATTAGGCCAGATCCATAACTAACTAACCGCCTAAGAGAAAGCCAACTGCTTTTCCGAATCCGCGTCGAGCCATTATATAACATCCCCCGCCCCAGCCCCTATCCCCCGACACCT
Zm00001d002198	2	protein_coding	2	7833183	7833352	+	0.452941	TRUE		CTCTCGCTGTCAAACAAGGCTTTAGAACCCTACACAGCGGTTGCTCTAATTATCAGCGGGAAGGGTTACTGCATATAATTTGGTTTGTACTAGAGGAGGACCAATCAAGTCAGTCGGCAGACAACATATAAGGTAGACGTTCGTTATTGTACCGCCTGTGCGGAAACTAA
Zm00001d003349	2	protein_coding	2	41031882	41032051	-	0.452941	TRUE		TCTAAATAAATAATTAACTAAACAAATGAAAAGAAGGCGGCTAAAAGAAAGGAAACAAAAGGCAGCCTTATTTTCCCCCTTCTCTCTCCTTCCCCTGCCTTCTGCTACTATATAGCTCCCCCTCACCTTCCGTTCTAGAGAGAGAGAAGGGAGAGGCGAGGGAGCTCACC
Zm00001d004998	2	protein_coding	2	153089727	153089896	+	0.452941	TRUE		TACTTGAAGTTGTGCCTGCTGACACAACTTCAATCTGGAAGTGCTGTTGATCAGTTTTGCCAGAAACAGCAAGCAGCCTATATATATCTGTCACGAGACACCCTGCCGCCCTCTTCTTTCCCGCCATTCCCTCCCTACCCTTCAAAATCTAGAAACCTTTTTTTTTTCCT
Zm00001d005208	2	protein_coding	2	163613816	163613985	-	0.452941	TRUE		GGTGTTACACATGCCCATAAACATGTTATACGTAGTACTGTACTCTCAAAATTACCGTAGCTTACATAATTTCCCGTACACAGGAAAGTGAAACACAGCATGGTTCTCATTTATCTCTCGGTCAAGCTTTCGTCGACATCAGCATCCACCATAGCGGCCGACCGCCACAC
Zm00001d005520	2	protein_coding	2	177221603	177221772	-	0.452941	TRUE		TTTTTGTACGAACTACTAGCAAGAGTGCACGAGCAAATTCAGCTGAAAATACAAAAGCGAGAAAATTAGCATAATCTAGGGCGCACGACACGAGCGGCTTGTAGAAACAAGTAGGCGAGCAACGTCAGCTATCCTTTCTTCCTCCCTCCCGTTTTCGTAGCATCCCATAT
Zm00001d009750	2	protein_coding	8	79625982	79626151	-	0.452941	TRUE		ATATGCTGTGCACTTGGCTAAAGAAAGACAAATGCAACAGCATATGGCACCTCAACAGCATAGTGATCTTTCTGGAGCAAGTGCAGTACCCAATGTGCAGAGTAATACTCAAACATTGCAGCAGGGCCAAACCTCATCTGCCAATTCAGCCCCTTGTTCAAAATCACAGC
Zm00001d012857	2	protein_coding	5	1163011	1163180	+	0.452941	TRUE		GTTTTGAATCGGCTTTCATATATAGGAAATTAGAAGGCATCACATAAATTTGGGCTGAACTTACAGGCTTAGCTCATTGAGCTACGAGACACGGGCTCATCATGGGCTAACATACCAGCCCGCACCTTACCCTTTCTTTATTCTCTTCACTCAAAAGCGGCTAGGCGACG
Zm00001d013976	2	protein_coding	5	26950218	26950387	-	0.452941	TRUE		ATATTGAATTGTATGAATACGTTTATTAGTGCTTAGAGAACCGAAACCTAGTATGCCCTAACGGGAGAACAATAATTTGAGCAAGTTGGACAAAACTACCAAAGTTTATGTACTCGCTCTGGCAGATACGGCGTTTAGACGACCCAGTTCCGGCCGCCGCGGTGCTCCGA
Zm00001d016365	2	protein_coding	5	159337977	159338146	-	0.452941	TRUE		AAATTTAAATAAACTATAATAAAATTTGGACAGCGAACCAAACCAAACGGAGAATCACCTCTCGCTGAATTTTGGTCGGGTGGCCGAAGCCAAGCCCAACTTGCCCACCATATCTCGTCATAAACCCAAACTAAACAAACAATGACGCCTCGCGCTCCCACCTACTGACC
Zm00001d017178	2	protein_coding	5	188141692	188141861	-	0.452941	TRUE		CCAAGCAGGCAAGCAGTGTGATGTGTGATACCGTGATCTCATTGTTCCGCTTGGCCCGTGGGCCGACCCAATACCATGAAGAAGCCCATCTAACGGTGAGGAAACAAGATAAAGTCGACATGGTTGATTTTATAAAGAAAGAAAAACGAAAAACGAAAAACTAGAGGGTG
Zm00001d018495	2	protein_coding	5	221800328	221800497	+	0.452941	TRUE		TTAATGTTCCTGTATTAATTTAAATGGTAGGTAGGCATTTGCAAAATTTTCCTGTTCTTTCAGGTAGTGCTGGGCCCACACGCAGTGACACACTGACACTCAAGTCGGCGAATAGGAGAAAACAAGTACGCGGCTTTCTTCACAGATCACAGCAGCATCCAGCATCGGGT
Zm00001d019250	2	protein_coding	7	23983206	23983375	+	0.452941	TRUE		TTTTATTCCTTGGACTGGGGCTAACCGAACAAGGAAAAATAGACAGGGAAAAGGGGCAGGGAAAAGGAGGGAGGGAACTAAACCACGTGGGGAAAAAGTGTCAATAGGGGATCCATTCAATCCATGTCTGGATTAATTATACTTGGGGATTGAAACCATACCAGCCGAAC
Zm00001d020021	2	protein_coding	7	86268342	86268511	+	0.452941	TRUE		GAAAATATTTTATTTAGCTGATCTCGTTTGAGACGGTCTGAATTCGCATCACAAGTCCGGCATTGGCGCGCGCACTAATAAAGCTAGAAAAAAGAGGCGGGAAAGAGTGAAAATTTGGCGCCATTCCAGGAATCGCGAAAAGAAAAGGTCCTACCTCGTATCGCGTCCAA
Zm00001d021298	2	protein_coding	7	148191260	148191429	-	0.452941	TRUE		GGATCTGCCACAAAGCCCATCCTCAAGTCTCAACCTTAACTTCCTCGATCTGCCACAACTACAACTACAAGCAACCAGAACCATACAATTCTTGCCAAAGCAGAATCTATTTAACGGCGACAACACAACCAAAGCGTGGCATTCTTCCTTCCTTCTTTCCTTCACCAATG
Zm00001d025446	2	protein_coding	10	118856092	118856261	-	0.452941	TRUE		ATGTCTTTTGAAGGCAAAGTTCAGAAGCATGGAGTCAAAGAGAAGCTAGCAAACAAAGCTCCCATTGACTTCCTCGAGATCCCTGCAAATGCAATGCAATACCCTCGCCTATATTAACTCGTGTTCTACCCTCAGCAAGGCACTTTTAGCTGCAGCTTAAGCAATGGTCG
Zm00001d026262	2	protein_coding	10	142339245	142339414	+	0.452941	TRUE		GTTGAATCAGTAGAACTTTACTTTAAGATGATCGACATGGAGAAGAAATTTAGTAATTTACAGATAAAAACATTAAAGTGGGGCCCACTCGAGAAAGAGTAAGCTGGACCGGTGGGGCCCATGCTCCTATGCCTTTAAAATCCCCTCGATGAGCGCCGCAGAGCTCCACC
Zm00001d028586	2	protein_coding	1	40092101	40092270	+	0.452941	TRUE		TTAGAAAATTAGATTTTTTTAAAAAAAATTGAATTCCTAAACTAAGCCCAAAAATGAATAGAAAAGGAAAAAAAAAGCCCGTCAAGCGACAGGGCTCGTTTCGGAAGTAAACACGCCATCACGGCCCGCCGTGCGAGTTAGCCACGCCGCTGCGCCCACGGACTGCAGCA
Zm00001d029044	2	protein_coding	1	55927542	55927711	+	0.452941	TRUE		CAATCTCCTAGTCCTAGGCATCATGTAATTCTGGCGAAACCGTTCCAAATATTATTGTGGCGAAACCAGCTTTTGACAGCCCGCGTTGGCGTTTTAGCAGTAAGAAAAAAAAAGTTACTCATAAGAATCAGAAGAAAAGGACCCGAGCCTAGGGTTCGGTCTGCCTCCCA
Zm00001d029776	2	protein_coding	1	86462860	86463029	-	0.452941	TRUE		CCGGGAATGATCAGGAATTCTTCTTAGCGCAAGGATATGTATGTAGCTGTGCAGCGCAAAGGATGCATGTCTTTGCTCGAGCTGCCTACACATAGCATCAGTACGTACTATAAATACTGAACCCAAGTGCCTAGCATTATCGCAACTGCATGGAAACGAAACCATGAACA
Zm00001d031654	2	protein_coding	1	197509804	197509973	+	0.452941	TRUE		TGTTGTTGCCCAGCATTATCTCGAGCCATTGGCAATTTTGCCATTATCATTTGTGGGCTTCGCCAATATGCCATCGGACCCACAAATCATAGACACAGACGGTCCCACCAGTCATAGACACGGGATGGCATAATAACAGACAGCCAAAATTGAGAGTGACAAAATAGCAA
Zm00001d032478	2	protein_coding	1	228035530	228035699	+	0.452941	TRUE		CATATAGTGAATTTAATGTTGACACCAGAGCTAAATCTCTATCTGTTCTCCATATTGGCTGCGTCTCCAAAACAGAGAAGCCAACGCCAACGCCTCCATTTCGTCGAAATCGCTTCTCTCTTCTTCCCTAATGGCAATTATCACGTCTCATCTCAGGAACTGGGGCAAGG
Zm00001d036001	2	protein_coding	6	65313120	65313289	+	0.452941	TRUE		CAGAAAGTGTGATGGGAAGGAGATAAAGAAAGCTGATGAAAATAGGCTGCCGCCTGGTGTATAGTAATAGGATACGGCCTCCATTATTTATAAAGAGGAGAGAGAATAAAAAAAGAGACGTCCTTGGCGTGGTGTCCTCGTCCTCGTGCCCATCTCTGTCCCAATCAAAC
Zm00001d036579	2	protein_coding	6	93630488	93630657	+	0.452941	TRUE		CTCGGATGAACTGAGCCGAACTGGTTCATTATTCACCTCTACCTGTGGGCGTCGAAAAGGCGCCAAGCGTGGAAGAGAAGGAAACAGTTTCAAAATAGTTAACGGGCGGATTAGTTGGATCTTTTTTTTTTTTTTTGCAAAGCACCTCTCTTGTTCCTTCGTCCTCGTGT
Zm00001d039693	2	protein_coding	3	12049891	12050060	+	0.452941	TRUE		CATCTTATGTCATAGAGACTATAATAAAGAGAAGCCATCTTATGTCATAGAGACTATAATAAAGAGAAGCCAACGGAGCCTTAGGCTAGAGGTGTTGGGCTGGGATGAAACGGACTCCCAAACAGGCCCAACGCTAAAAAAACCACCCCCAGCTCCGTTCTCTTCCAAGT
Zm00001d039965	2	protein_coding	3	20892296	20892465	-	0.452941	TRUE		GCTTTGAAGTGATTTTTGCTGAAACTTCATAAATCTTTCTACAATACTTCATCTGTGACCAAAAGGATACAAACACCCGCGCAAGCCGCGCCCTGATTACTAGTGCATTTTAAATCCCAAGACGTCTCTCACTCTTCAGCCGCTTTACAACTCCCCACCCCATCCCATCC
Zm00001d047900	2	protein_coding	9	144765263	144765432	-	0.452941	TRUE		AATAATTTTAGGTTTTGTAAGTTGTTATTCAAAAATTTTGAACGAAATTCGGATTACAGGTTACGGTTTTTTTTTTCTTTTTTTGTCCACACCCATCGGAGGCAGCCTCCTCATCCGTGACTCCGACGCCTACACGGCCACACCACAGATCACGCTCCGGGCCTCCGGCA
Zm00001d050886	2	protein_coding	4	128467423	128467592	-	0.452941	TRUE		AATTGATACCAGCCTATTCAAACTTGTTACCACCGGTAATCGAATGTAAACTGTTACCATTACCATTTTCGTTACATTTTAGAAACCAAACAACACCCGGTGTTCTGCCTAAAAAAACTCGCACCGCTCCCTCCGTCGGCATCCCTCCATACCCACCAAAAGCCCCAAGC
Zm00001d052527	2	protein_coding	4	192218998	192219167	+	0.452941	TRUE		CTAGATGAGTTGGATATACGCATGAACGTATGCCACGCAAAGCCACATTTGAGGCTGTAGAAAGAAAGCTAGCTAGGGCATATACAGGGGAAGGTCGGCATAGTTTGGAGTGCACATGAAGCTCAATCAGCCGCCTATAAATTACCTAGGAATTTTGCATGGATCCATAC
Zm00001d052829	2	protein_coding	4	202074296	202074465	-	0.452941	TRUE		GCCCGTTTGGCCATCTCTATTTGTATACACACTCCGGATGTATAGAATCCAGAAGCTTGCAAATTGTGTTTGTGTACTGAGAGTGGCTTGGCTGGCTGCCTGACTGCACCTATAAATAAAAGGAAAATTGAGAAGCCCTCCCCTCTCCTGCTCTGCAAACTATATACCTT
Zm00001d053036	2	protein_coding	4	210072690	210072859	+	0.452941	TRUE		CTCTATAAAACTGTGGAGAGCCCTGATCCAAAAAGTCGATTCCGGTTCAGCCCAACCACAACCGGCCAACCCAACCACAATCCCCCGTGCTTGTGCGTACATTTTTTTCCATCCATTCAGCCTAAACTATCACCTAAAATCTAGGATATATTATTCCCCCCAAAACAAAC
Zm00001d053802	2	protein_coding	4	241405662	241405831	-	0.452941	TRUE		CTATCCCTATAATTATTTGTAAACTGAAAACTCACCTTTCTCACTATCAAACGTCTTAACCTCACGTGCAGGATGCGCGTCAGCTACTGGTTGCTGTGTCGAAGATAACAAATTTTCAAAGCTGTCGACCTCCAGGGATCCAAAAATCTCCCTCCCAGGTGGTGCTGCCT
Zm00001d002182	3	protein_coding	2	7405789	7405958	-	0.452941	TRUE		GGCTCTAATCTATAAAGAGGAACGGACGACCAAAACTTAGGCTCCCCTATATCCCCTTCGCTGTACTCTCATCTGCGATCAACCAGGAAACCTCGCCGGTGAATGCTAATTTTCTGTTTGGTGTTTGCAGAAACTTTTTGATCGATCTCAACTTCCTGGAATTAGGAACG
Zm00001d003390	3	protein_coding	2	42586128	42586297	+	0.452941	TRUE		ACAGAGGGTGGAGAAGATACGACGTTTCAGAATTCAGATGCACGCTGCAGATACCAGTTTGCTCACCGGCACCATGCGTAGCGCATGATCTATTTTCAATCCTGCCTTTGATCGCCATTCCTACCAACTCAATAATATAATATATCCCGTCACCAGTTCGATCGACATAA
Zm00001d004697	3	protein_coding	2	131929747	131929916	+	0.452941	TRUE		CCTTCTCCATCTGATTCACCCCATGGATCTATACATCTTAGCTTGTAGAAACATGTACAAGTCATATCCATCCATCAAGCACTGTAGTCCCGCACCATCCTATATTCTGACGACATAATTATTCTCCAACCATAAACCCCTCACCAACACTCACTCTCTCACTCCCGGCC
Zm00001d005200	3	protein_coding	2	163303512	163303681	+	0.452941	TRUE		TAAAGAAAAAAAATAGAGAACATCTTGTTTTACGTAAAGAAACAATGAAAACATTTGGACTACTGAAGTAAGCCCACAGGCCCCAGCTAGACATTTAGCCCGCAGAGGCCCGGTTCATCGAGCCGGCAGCCGTGCACTATAATTCCGCCTTCTCCCATTCTCTCTCCAAA
Zm00001d005229	3	protein_coding	2	164676016	164676185	+	0.452941	TRUE		AAGGAAAAACCCCCATTTCAAACAAATCAGAAAAATAAAAATAATTTCCCAAACAAGCCAGAGAAAGCCCCGATTAGCACCCATCACGTCAGGGCCCTTTCACCGTTCAGACTCTCAAACTCCCTCGATTGTAATAACAGAGAAAAAAACCATCCGCCGGAGGCCGGAGG
Zm00001d005513	3	protein_coding	2	176956819	176956988	-	0.452941	TRUE		CAACCCTTCACATACAACCCTTCGCAGATTTTGTTAACAAAATCTATCTTCTTGGGCGACAAGCCTAAAACCTCTAGAGCCAAAAAGACATAAACACCATAAAAAAGAGCTCATTTACCATCCGCAGGAGCTCCCTTCCAGACGCTTCCGCTCTTCTCTCTCTGCTTCCG
Zm00001d007320	3	protein_coding	2	228327666	228327835	+	0.452941	TRUE		GTTCGGTTCGATTTTCGGTTTATGATAAAAAAGTGCCCACCCCTAATGTTGTCGACAGGAGCCCCGACCACAAACGGCCCATATTTATTTTTGCCAGATTCATCATTTAACGAGCGCCATTTGTCCACTCTTTCCTTCCAAAGATACGAATAGAGACACACGCACCACTC
Zm00001d007705	3	protein_coding	2	237879071	237879240	-	0.452941	TRUE		CGGAGCAGTGAGAGACTTATTGTGCAACGCGATCAGCAATCAATAGAGATCTTAGATCCAATCCACACATCCAGTGTGAGCTTGGACACAGCCATGAGAGATGCCATCCGAATGCATGTCAGAGATATAAAATACATGCAGATAAGAAATGCTCGCTCATGCTCCATGTG
Zm00001d010040	3	protein_coding	8	96550463	96550632	+	0.452941	TRUE		GCGCGGCAGGTATCTCGGCACCAGAGCCTATGACACCGAGATGTGTTACCTTGGCCGTGGCGCCGAGCAAAATGTCCAAAACAACATTAAGTCCTTCAGGAATCTAAACGTGATTTTTTTTTAAAAAAAACTAAAATAAGAAAAATTCGGAATCCTCACCCCGCGCACAC
Zm00001d010627	3	protein_coding	8	122249741	122249910	-	0.452941	TRUE		GAGTATAAATGTATCTCCGTTGTATAAAGTTTCATGACGTGAGAGCCATCTGCCACATAACCCTTCCAACCCAACCTATTATTAGGGGCATTTCTGTCCACGGAGAGTATATAAACTGCTCACGTCCACCCAGACCCAGCCGTGACACAAACACAACCATAAACTGCTAG
Zm00001d011594	3	protein_coding	8	155340965	155341134	-	0.452941	TRUE		GTTCGTGTTCCGATCGAAAATGGCGAATGCTTCTTTTACTATCTGCAAGTCAAATCATCATTCGTTCGAGACTAGCAGTCTAGCGCTAGCTCTATTTATAAGGGGATTAAGGGTGCTGTTAGCTTCGCATTACACAGATCCTCTGCACTCCACCCACACAAATCCAAGGC
Zm00001d014175	3	protein_coding	5	34988276	34988445	+	0.452941	TRUE		CGCAAAAAACAAGCGAAAATGTATGCAGTGGGATATTTTATCTAGATAAGTTGGTTAACCGGGATAATTAGATGAGCGCAACCAGCCTATTTTAGCGAAAACAAAAAGGCCCAAACTCGAAAGCATCCCCTTCTGGCCTTCTCACCACGAACACGCGGGACACCTCGGAA
Zm00001d014550	3	protein_coding	5	52806198	52806367	+	0.452941	TRUE		AATTACTTAATGTTGAAATAGAAAAATTGATGTAGCTATAGACTGAGGTTACTGTGCACTGGAGTAGGGCGCGAGAATGAAGTGAGGGCTGACTTGACTGACCGAGAGATGGTGAACTAGAAACACGCTAAGGTCTACAAGACTACAACAGGGCTGTGTGGGCCTGACTG
Zm00001d017833	3	protein_coding	5	208258978	208259147	+	0.452941	TRUE		GCATGGGACGAACGGTAGAAATTCCAGTGGTTCATATGGAATTTGGATCTTTTATAATGGTTGCAAAGGAATTGACTCTTCCAAAAATCAAGCAAAGAAAATATTCGCAGTGTTGCGCACTTCGCGTCTCGATAAAGCCGACCGCCCGACCCCCAACTGTTCCGTCAAAG
Zm00001d018545	3	protein_coding	5	222766544	222766713	-	0.452941	TRUE		AAATAAGAAGTGAGATATATAGAATATAAGGGGCACAGTCATCAAAAACAAATTCGTTCGAAAAAACGGAAAAAGCACGAATCTTACCGCAACACAGAACAGACCGCACTTTCTCTGGCAGACCGTGTTCTCCCGCTCCGATCCGCCAGAGCAAACCCTAGCCAATGGAC
Zm00001d022114	3	protein_coding	7	170604014	170604183	-	0.452941	TRUE		ACTCGTATTCTTCTACCACTTCTATATACCTATCACCCATCCTTATGTCACTTCAAAAATTATTATGTTGTTCCTCTAACAGCAATTCCCATGTTTTTGCATCGAAAGGACTAAAGGAGGCCTGGTTTCCCTGCTCCCGTAAGCCGCGTGCGCTCTCTCGCTCTCCCAGA
Zm00001d022193	3	protein_coding	7	172489190	172489359	-	0.452941	TRUE		GAACGAAGGACAAATGTTATTCAATTTTGTATTGCTTTCCCCTCAACCAAGCAAGCAGCCCAAAGAACAACAAATGGCATTCCCATGAGAGAAAAAAAAAATACTTGTAGGTGGGGCCACCCTCCCCTACCTATATATACCCCTGTTCACGCCGTTCCCAAGACCACACC
Zm00001d022266	3	protein_coding	7	173958698	173958867	+	0.452941	TRUE		GTCAAAATATATGACTTATGTTGGATATGATCTGGTGAGAGTTTTGCGACGACCCCGATTTGGAAAAATCAGAGCTAATCCAAAGTTCCAAACACGGGTCCCATCCAAACACTCGTCGATCATTCTGAACTCCCTCAAATCCCGCAACCAGACCCCTATTCCCGTCCAAA
Zm00001d023869	3	protein_coding	10	25662413	25662582	-	0.452941	TRUE		CTCTCTATCTATCGTCTCCGAATCTCCAGTCCTCCCTATCGATCGATGCATATCTACATACAAGCACCCACTGTTTTCCTCTTCCTCTGATCTATTGGATGAACACTATAAAAGGGCATCATATCCATCCCAACCCTGCACTCGCAACAAAGCACACACAGCAATAGCTA
Zm00001d024275	3	protein_coding	10	61182152	61182321	+	0.452941	TRUE		CATCTCGCAGATGATGGTCAACCCGCCTCATTCCTACCTGCTACCCGTTGGTTTGTCGATAGGTGCAGTTTTTAATTACGTTTGTTATTTTACACTACAATTGGCACTCACCCTCTCATATGCCACCACTTTATAAAAAGGCAACGAACCCCTCCAAAGCAACGCTGAAC
Zm00001d028378	3	protein_coding	1	32647218	32647387	-	0.452941	TRUE		GGTAACGTTCTTAAATTAAGTTCGTGGACCCTAGCCAAAAACGTCGAACTTAACATATTAGGAACGTGGGTACCCACGTTCTTAAATTAAATACGTGGGCCACGTGGACACCGTCGAACTTAACCTAAATCCCTAACCCCGCGTGTCTCTCTTGCTTTCCTTTCCCTACA
Zm00001d029103	3	protein_coding	1	58170605	58170774	+	0.452941	TRUE		TTAACTCTATATTCACGACGATTTTAGACAGTTTTGATTACAGTTGTAGATAGTTTTAACTAAAATGATTCTCATAAATCTCTACTAACTATTAAGGGGGCAGTGTAGACTGCCCCCGCCTCATCCCCACCCGCCCGCGGATAACGCGACCGTCACTGCGATTCCCCTCG
Zm00001d029515	3	protein_coding	1	74098789	74098958	+	0.452941	TRUE		TCATATAATATCAATAAAGAGCTAAATAACATATAGATAGACTGAAAGATTGCTGCAGTACAGCTGTGATTTGAGGGGCGTGTTAGTTGGGGTTGGGGCGCGTGTGCGCTCCATTTCACTTCACCGTTCGAGTGGGCAAAAAGCAGAATCCTGCCTTTCCAACTCCAAGG
Zm00001d029910	3	protein_coding	1	93744325	93744494	+	0.452941	TRUE		CTGGGAAAAACTGTTGGGCCAAACAAAACCCGCCCAAAACCTGTATTTTTATTGTAAAAAGAAAAAAAACAAACAAAGAAACCCTCACGATTCACTAGGAATTCTTCCAGATCCAGCCCTTGGCTCGCAGTACACCACACCACGCCCAGATCTCAACGTGCCCCTTCTCT
Zm00001d032668	3	protein_coding	1	233716748	233716917	+	0.452941	TRUE		TGATGTATAATAATTGTAGCAATGGACTAGATGATAATAGAGTAGTACAAATGTTGCTAATATAGACAGAGCCTGCGGCACCCGTTCATCACAAATCAGACGGCCTAGAATCCCTCAGGGCTAAAACCCTAAACTAGAAATGGGTTCGCAGTGGGCAGTGGCAGCCAGCC
Zm00001d032748	3	protein_coding	1	237182117	237182286	-	0.452941	TRUE		CGTATGAAAATATCTAACTACTTTGCATTTCACTCCTTGTGATTTTATATATGTTTACGTAAAATAGCAGGGACGCAATTCAAAATTGGCGCTTTTCTTCTGCCTCGTATAAAAGCCGTGCGCCGCAGCCCAAACCCACCAAAAACCCTTCCGCCCCGAGCCGACCGGAA
Zm00001d034878	3	protein_coding	1	304532856	304533025	-	0.452941	TRUE		TAATTCCTTTGTTTTGAAAGCTAATTTTTTGGTATTTGTTGTATAGTTGCTCTAAACCTCCACCGGTCCACCCCTTCTACTTCCAGGCTACTACTAGTAGCCGACCTGTTTAAAAGGGTCGAGTCGATTGCACATGGCCCAAGATCCACCACCCCACCAACCAACTACTC
Zm00001d035826	3	protein_coding	6	53598569	53598738	-	0.452941	TRUE		CCTCAACTTTGTTAATTAGTCCGAAGCTCCAACTTTATTCATTAGTCCGAAGTTGTATTTCCTTGGCTACGCTATACAACAGAATGATAACACTACACCATCTATGCCGTGTCCATCACCATCCGCATCGTGCTAGGCTTCCTCCTCATCGCGCTGATCTGGAAGTTCGA
Zm00001d037237	3	protein_coding	6	117263955	117264124	-	0.452941	TRUE		CTGCGGAGAATTATGGTATAGAGTAGAGAACCTTACTGATAAGGATAAAATATTTTTTTAGAGTAGAAATTTAGAGTTGTATGAGTGCGGATAGCCTTGCGCAGCAGCAAACTGCAAACCAGCAACGCATCAGCCGAGCCAAGCGGCAGATCGTTTTCAGGCGGCGTGAC
Zm00001d039335	3	protein_coding	3	2038565	2038734	+	0.452941	TRUE		GGTTTTGGCCCTTCGCCCACTTCTTATATACTCCGTATAGAAGTATACCGTAGTGCTACCACCAGTACGTACATTACGATCATTATTTAACTAGGAATACGCTGCCTGCTGTGATGTCACAACTTTGGCCCTATTTAATGGCCTTGTGTGTGCGTTGCCGTCGTCTACTT
Zm00001d040816	3	protein_coding	3	67780760	67780929	+	0.452941	TRUE		CCTACCTGCATGCATCGCATTCTCATCCACATCCGCGCTTCTCTTCAGTCACATTGCAATTGCACTGTACTGCACGTTGGGTTGCATTGCTTGTTTGTTTCGATAGCTTCAGTTGCCACCTAAAAAAAGCTTCTTTTTCGGTTTTATCGTTTTGTCTGGTTGCAGGAAGC
Zm00001d042400	3	protein_coding	3	164749041	164749210	-	0.452941	TRUE		CAATCGGTGTATGACTTTGTAATGAAACACGAGATGGTTGGAGGGCTAAGTCTGATATCTGTCCATGAGAATTTCTCTCCTGGTTCTGGCGTCTGGCTCCTCCATTTGCGCTGCCACCTGCTAGTTAAAATAAAAGTCCACTGCTTGTGTGTGCAATACATTTAGCACTC
Zm00001d042814	3	protein_coding	3	181036593	181036762	-	0.452941	TRUE		AGAAGTATGAACAAGAGCAACGCGTTCTATTTGTCCTCGATGAATTCAAAATCTTGCGAGACATGGGCACAGAGGAAAGCCTCTCAACACGGCTCGCGTGCAGAGGATATATATACACAAGGGCGCCAAATACATTTCCCAACTCCAACAAGAACAGCGCCATTTCTTAA
Zm00001d044456	3	protein_coding	3	228450266	228450435	-	0.452941	TRUE		GAGTGTTACACTCGGCAAAGCCTTTGCCGAGTGTTTTTAAGGCTTCGCCGAGTGCTTCCGGCACTCGGCGAAGAGGTTGATTCCGGTAGTGTGTGACTGAATGTCCCAATATTTTTTCTATATATAGAATAGAATAGGACTCTCAGTGTCCACTTATCAGCATCAAGAAC
Zm00001d044650	3	protein_coding	3	234077064	234077233	+	0.452941	TRUE		GGCTGGGCTCACGCTTGACTGCTCGCTTTCGGGGAGAGAAAGAAGTGGAGGAATCCAAGTAGTGGGCTAGATTCTGCCCAGTCCAAATAAGCAGGCCCAACTAGCCAGCCTTATGTGTTTTTTTTCTTTCTTTCTTGCCAAGATTTCTTTCATTCAAAAAAGAAGTAAAC
Zm00001d044695	3	protein_coding	3	235099967	235100136	+	0.452941	TRUE		AATTTAATGGCATCTTGGGTTTTTTTTTTCTTCTTTTGGCGCCCAACTGGAGCACTAGGAACAAAAGAAAACAAAACTGCGGCTCCCTAACCATAATCGTGACCACTAACTGCCGTAAGGGGAAAAATAACGAAGGAAGCGAAGCGGCAACTTCCGCCTTCTCTTCGCCA
Zm00001d046745	3	protein_coding	9	104140151	104140320	-	0.452941	TRUE		TACGCGACGCGTACGCAACATAGGCTATATCAATGTGCTAACTGCTGACTCTTCTCACAACGGCCGGCGACTTTTTCTATTCGGGTGGCAATTCGGCATCAACATTTTTCTATAAGATTGCTGTTGTCCAAACATGCTTCTTCACTCAACCATGCCCTTAAAGGTCATCA
Zm00001d047728	3	protein_coding	9	140064345	140064514	-	0.452941	TRUE		GTTAAGACATGATATATTTTTTAAAAAAAAAGAGCGAAAAAAAAAAAGAAATTCCCCAGCCGAAATCTGCCCACACAAATGGCACGCGCCGGAACCCCACACTATATATAAGCGCCCTCGGCACACTCCACCGTCTCTTGCACTCCCCTCCTCTCCTTTGGCAATTCACT
Zm00001d049925	3	protein_coding	4	53031950	53032119	-	0.452941	TRUE		GCTACAAGACGTGCCATTGGCCGGTTTGAGCAGAACAAGCAACAAGGTAAAAATTGCGTACGTCTCTTCTGAGAGGCATGTAGCGCGTGTCTCTGCACGTACATCTCGTACTCTATATATACACCCAAGCAGTCGATCATTCCAAATGATTAAGAACTCAGTTAGCATCA
Zm00001d054111	3	protein_coding	4	246926863	246927032	+	0.452941	TRUE		CCACGTTCTTATATTAAATTCGTGGGCCCGTGGAAAAACCGTCGAACTTATATTATTACGAACGTGGGTACCCACGTTCTTAACTTAAATTCGTGGGCCATGTGGACACCGTCGAACTTAACCTAAAACCTAAATTTCACCCACCCCGCGCGTCTGTCTTTTTTTCCCTG
Zm00001d002900	4	protein_coding	2	26182504	26182673	-	0.452941	TRUE		GCTAAATACACACAAAAGATTAACCCGAGCCATCCCCCATCATTAGAACCAACGCACCGAATCCTTGCATGCACCTCCTTCCTTGTCCCTCAATCACATCCAACGGTCATAAATTTGTGGATCCTCACTCATCATCACTCACAAATCATAACTCATCATCCGTCACCCAA
Zm00001d003140	4	protein_coding	2	33437027	33437196	-	0.452941	TRUE		CACTCACTGGTTCATGCGATCGTGTCCTTTCAATACTACATGACCAGCCTGCATGTGTGTGAAAACCACAAAATTCGAAGGCTATTATAGCAACCAGCCAACCAGGCAACCATAAAAGTCTCGAGCCTACCGTTTTTCTTTCGATCTCCAATCTCGATCCACAAACTGAC
Zm00001d003707	4	protein_coding	2	55661213	55661382	-	0.452941	TRUE		CAGCCATGCGTTACCGGCTCCTCCACTAGACCACTACTCATAGAGTCATATAGTAGCTAATACCGAATCGTGTTTGTCATTTCCGTTTCAGGCTTGTGGTTTTGTCCTATAAATACGTGCCCATTCCACACTCCGTCAATAAATCAACTCGAGCAAAGCTAGTACCATCG
Zm00001d004105	4	protein_coding	2	83174027	83174196	+	0.452941	TRUE		CTTGTTATTCTGCAAGCTGTTTTAAGACTGGGCCTCAATTTTTTTCCAAGCAGAAAGTGCTACTGCCGCTCTCAACTGTAGTGGTGTGGTACTGGGATCCTTGCTAATAAGGTAAAACTCTGACTGATCTTCTTACGCTTTGCATTGAGGAAGGAGCTCTTCTGGGCGGT
Zm00001d007016	4	protein_coding	2	220217641	220217810	-	0.452941	TRUE		CTGCGTGGCTGCGGCAATTTCCTATCCCTGCAGTCGGAGTCAAGCATACAGTTCTAAACTAGATCGTTGATATTTATTGCCGTTTCAATCTTCACGTTAGGTGCCTTCGTTAAAATATCAACTCCCCCAGGCCCCAGACCATTAATTCTCTTCTTTCTTATCAACTCCCG
Zm00001d007327	4	protein_coding	2	228624158	228624327	+	0.452941	TRUE		TTTACACTTGTCAAAAAGGCATACATTACTTTTTTATTAAAAAAACAAATGCATTCAAAAAATGGCCGCGTCCAAGCAAAACGAAGGAGCAGACGACACGTCGTGACGCAGGTATGCACCTTCAGTGGGGCCCTAAATAAAGAAGCCAATCCGCACCCCCCACCGCACAC
Zm00001d007661	4	protein_coding	2	237098852	237099021	-	0.452941	TRUE		GTCCGTGAATTATTATGGATAAAAAATTATAACCCATATCCATCGATTATTACATTAGTTTGGATAGGTTCAGTAAATTTTTTTTGGACGGCTGGTTGGTGGCCGGTCTAGACGAAGCAAGCGATCGGGAGGAAGCACCTGGACGCCTCTGTCCCGGCTGGAGATTGACC
Zm00001d011088	4	protein_coding	8	138560815	138560984	-	0.452941	TRUE		AAAGAAGGGATCGGAGGCGCTTTATTTATTTCCTCCGGCCTTTTTAATTTTAGCTAATAATTGCGAGTGCCGGAGGAGAAGCACTCGCCGTGTATATATACACTAGCTAGCTAGGCAGCCATTGTTGCGTGTGCTCATATAGCTAGGTTATTTGCAGCTAGCTAGCTACG
Zm00001d011698	4	protein_coding	8	159083119	159083288	-	0.452941	TRUE		ACGTCGCATACACGTGCCGCGCGTGACGAAATAACTAAAAAAGAAAGAAAAGATGCTATTTTTAGTCTCAGAGCACAAGCTATTATTAGGGATTTCCGTGATCAACCAATGGGTGCCTGGTTTCAAGGTCGGCCGGTGCAACTGTAGCCAATTCAAAACAGTGGAGCCTA
Zm00001d011983	4	protein_coding	8	165872795	165872964	+	0.452941	TRUE		TTTTGCTACAAACAAGGAAGAAAAAAACGATAGAAACAAACAAATCGCGCGATAAGCTATGATTTATCTCTTGGTTTGTGCTCGTCATCTCTTCCTATTCTCTCGCCCCGCTCCACGCCCCCATCGAAACACAGCCAAAAAGCCACCCCGTCCAAAACACACACACATAG
Zm00001d012665	4	protein_coding	8	178289901	178290070	+	0.452941	TRUE		AAATACTAGTACGACACGATAGAAAATCGAAGGGAGTATAACTTAACAATGCAAATTAGGATCACATTTCCTGTATGGATTTTTTTACCCATATCCAATTTGCATCCGTGCCGAACACGCACTGATCCTCGTCTCCATCCCCACCTCCGCGGCTTAGCCACTCGCCACAC
Zm00001d014015	4	protein_coding	5	28778174	28778343	-	0.452941	TRUE		GTATAAATAGATAACCTTATCACGTGCGGGCGGCCGTGTGTGTTTATAGTGTATCCAGTGTTCTGATTTCTAACGTAAAAAGAGTCATGGAGATTCACAGCCGCCACGTCTAGGGATTCACCCACAGCAATCGTTTTTTTTTTCACTCATGGCTTCGTCTGCACCAGCAG
Zm00001d016599	4	protein_coding	5	169218791	169218960	+	0.452941	TRUE		TAATAACAACGTGAGCGTCCAAGTAAAACCCGTGACAAAGCTATAGGGTATAGGGGCAAACAAAAGAAGAAAACGACCAAAGATGCCTGCCTCATCATCAAGAAATGAGCCAAGGATTACATCCACAGTGGTTATATATAACAGTGGGCGGCTGCAATCTCCACTCGGCC
Zm00001d029646	4	protein_coding	1	80970360	80970529	-	0.452941	TRUE		TAAGTTTCAGTAATAGGAATATTCTCTTTTAAGTTATACTAAGTTTTAGATTAGTACGTAATAAAAATAAATCTCTACTACTAATTATAAGCATAACGTAGGCGTCCACACCCCCACGGTGGTGCACGTTCTGCCGCCCGCGCATCCCGCCCGCGGCCGCACCTTGCCCC
Zm00001d030503	4	protein_coding	1	139713908	139714077	-	0.452941	TRUE		AAATGGCGCGACATTTTTACCGTCCGTTTTTGAAATTTCAGAAAAATCCGGCATATTTCTGTATTTTTACCATATTTTCTTGGCCCATTCACGACAGCCTAACTGCCTAAAAATATTGTCACTTTGCAGTAGGCCTACCGGCCCGCCACAGCCACGCGGCTAGCCAGACA
Zm00001d031635	4	protein_coding	1	196947111	196947280	-	0.452941	TRUE		AGAGAGAGTCTTAGAACCGTTCTAATTTAGCCTGAGGAGCTTTATTTATTATACATTATTATTTATAAAAGGCCAATCATTTCTCTCATCGAGTCACTGGCTCAGTGCTATAAAGCGTTTTGTTTTCCGTTCCATTCACCCCCGTCCCCCCGGCATCCCCGCTGCCCGCG
Zm00001d032375	4	protein_coding	1	224460798	224460967	+	0.452941	TRUE		CTAGTTTGGCATCCAAAAATCCATAGGTTTTCCGGTCTTTTCCCTAGGGAGAAAGCCCACACGGATATTTTTCTTGAATTTTCCATCTACATGTTTGGAAGCCCATCGTACGATGTAATTTCGTCAGGGGAACCCTTTTTTGGCCGGAAACAATCCTGGCCTCAAGAGGC
Zm00001d034447	4	protein_coding	1	293293816	293293985	-	0.452941	TRUE		TAAAACCTTAACCCGTCAGCCGCCATACCAACAATAGGCATGCATGGCTTGTTTTGTTTGGGAAGGACACAACGAGCATTCACATGAGTTTCTTTGCGACAAATATCGCACCACAGAGACTTGAAACAATCTCTAGCATGATGACCCTCCACCCCGCATTTTTGACAGAA
Zm00001d035088	4	protein_coding	6	4659863	4660032	-	0.452941	TRUE		GCCCCTCCATCTCAACTATAGCAAAAGGCTTACCAAGTATGCCCATAACAAGAATAAAAAGCATCGGTGATAAAGGGTCACCTTGCCTTAAACCTCGACGATGATGAATGAGCCCTTCTGGCTGTCCATTGAACAGCACTTGAGTTGAAGATGAGTGCCAAAGACCACAA
Zm00001d035975	4	protein_coding	6	63926749	63926918	-	0.452941	TRUE		GATTGAGTGAGATTGAGTGAGTTTAAATCCCAATTAAATTAAATTCTTCTCAATTTTTTTTCTAATTTCGTCCGATCCATATGTTACAGGATTAAGCGAAGAGGGTTGAAGAGGCCCAGCCCAGCTGACAACACCGGCCTCCGAGAAGCAGCGCAGGCGCAGGGCATTCC
Zm00001d037513	4	protein_coding	6	127667723	127667892	-	0.452941	TRUE		TCACTCACGTACGTTAACAGCAGTTAACGTACGCGCGCTGTCATTTTTTCCTCTGCGTGCATATACACATACACTGAATCACTGATACACTACGCCCTTCTTCCTTCTTCCTATATAAAGAGGCCCTAGCTCCAAGTCTACAATGCAACAGATACACACACACTCGGGTA
Zm00001d037627	4	protein_coding	6	132317532	132317701	+	0.452941	TRUE		CAGGCTTACGTGGCAGAAACGTTGCACGGACATGCTGGCACAGTTGTCACTCGCCCCATGAATTGCTTGCCTTGTGTTGCATGCATGGTCGCTCACACACATGAATGATTTCATGTTATTCGTCTTGTATGCTATATAACTGCAGTTTGTGTTGACCTCCATTTTGATTA
Zm00001d037689	4	protein_coding	6	134063328	134063497	+	0.452941	TRUE		TCAACTAATTTTAGTCCCTAACTATTATCCACTCATTATTAGATATCCAATAATAAAAATCAAATTTACCCGCATGCACGAGTCCGAGTCAGCCACAACTAGGACGGACTCCGGAGGGGACCGAGGCTTATAAATACAGCTCCCAGACAGACCCACCGATCCTCCCAAGG
Zm00001d037710	4	protein_coding	6	134666401	134666570	-	0.452941	TRUE		AATGAACTAATTTCCTTTAAAAAAATATAAATTCCTTGGAAAATTAGGGTTCCTAAACTAGCCCTTATAAACTTATGATCAAAGGCGTGCATGCATTTCCGTAATCCTAGTTGTATCCTAGCCGGCGGCCTCCACAACCCCCTCCCCCAGCCAACGGCCTCCACTGCCCC
Zm00001d038052	4	protein_coding	6	146475554	146475723	-	0.452941	TRUE		AAAGGGAAAACGATTTCTAAAAAAATGGAAGAGCTAGGCAAACTCATGTCGGTGCTGGAGATTGAAAAGAAGAGCTTGTCGGTGCTGTGGTGACGACTGACGTTGGGCCCTGATATCTATCTAAAGTTCTTCTATATAAGAGGGCTGCTGCCAGTGGTCTGTTCCATCGA
Zm00001d038933	4	protein_coding	6	167243556	167243725	-	0.452941	TRUE		GTTAATTACACTGACAATTTTTTATCTAACTAACTATTACGTTCAAACATCCTTAGTCTAGCTCAGTCCTGCCGAACCTGACTGAACCCATCTCATCTGAGGGGGTTATCGGGCCGAAATTTCTACATGGGCCTAACCCCAGATCCAAGCTTCCAAACTCATCGCCCTCC
Zm00001d041880	4	protein_coding	3	142132727	142132896	+	0.452941	TRUE		GATAACCCGCAATAATTATGCATTGCGTGAAGTAACATCCTAGCAAACAAACTCAAATAAATAAAGAATACAAAACAAAAGGAAAAAAAGGGCGGTCGGCGGTCCCATCTCGCTAACTCCAGTACTCCACCGCTGATATTATTGCCCGTGCCGCCGTGTGCGCTCCAGTT
Zm00001d042493	4	protein_coding	3	169439220	169439389	+	0.452941	TRUE		TTTGTTATGCAATATAAAGGTGCAGAATTACAAGCAACTAGAGCATGATAGTGTTGACCACCCACTTCACTCCATCCCCTACCTGCTCTCGATCCCTCAAACCTCGCTGCAACCATGGGCATCGGCAGCAATATAAATAGCCATCAACATTTTGAGGCCAAAACCATCCA
Zm00001d042905	4	protein_coding	3	183567844	183568013	+	0.452941	TRUE		GGCGCAAACATTTGAACGACGCGCGTGCATGCATTGCCAAAAAAAAAAAAGTTGCAGAAGCGTACAGGCTAATCATCATCCCCGTGCATGCCTGCATATGCATTTTGCAACTTCGTCGTTCATATCGTCTGCTATATATGTGTATGAACCTCGATATGTCTAGGGCATCG
Zm00001d044869	4	protein_coding	9	5919045	5919214	-	0.452941	TRUE		TTTTACCTAAACGAATTTTATAAAAGCTGGCTGAAAAGCTGAGTGTTTGGCAGTCCGCAACAGCTTTTGATGGCCAGAAGCTGTAAAAAGCCGAAACAAACAGGTGCATAGAAAGCCCTCGAGGCCCCAGTCCATTCCCTAATAATCGGCTATCCTGTCAGTTTCCCTCT
Zm00001d045836	4	protein_coding	9	42595692	42595861	+	0.452941	TRUE		CACCAAATCACCATATTTTAAATCGTTCGGCCGGGCAGACAAAATGACCAGTAAATTAGAGCGACGAAAGCTACCGGCGAGATTCCCACACACACGCAAACATCATAGAAGAACAGAACCTTTCTCTTTCTCTTATATAAAAAGGCGACACAGCGTCCTGTCCCTCACTC
Zm00001d046262	4	protein_coding	9	77159730	77159899	-	0.452941	TRUE		CTTGGTGTAATAACCCCATCATACTTCAGTCCTAATCCGTTGCCATTTGCTTGATAAAAATAGACTGGAGATATTTGCCATGGAATTGCACCGCATCCTTCATATTTGCCATGGAATTGCGCGGCGGTGCATGAGAGCGCAGTGCTGTTCTTTGTCCTCAAAGGTGGAAT
Zm00001d050615	4	protein_coding	4	104782523	104782692	+	0.452941	TRUE		TTTTATGATCTACAGCAGAAGATGTCATACGACTGTAGCTGAGACGACAATTTGAAAGTTTTCGGAGGCAATCCGGCGGCGCCATCATATTCATTTCCCGCTCGCTCTACCAAATTTTGCGCACTGAACATCTTCTTTTAACTGGAGCAGCAGAGAACTGAAAAGTGCCC
Zm00001d051375	4	protein_coding	4	156366418	156366587	+	0.452941	TRUE		ACTGGGATGAGGCTGGATTGTAGCCCAATCCAGGCTATATTCCAAGCCCAGGAAAAAATTGAGATTTTAATTTTTTTCGCGTTCGGTTAAGCCCACCGGAATTCAAGCCCATAGGTTTGGAATTTTTTTTTGCTACAGTGGATCCTGGATCCGAGCCATGACTCCTAGGG
Zm00001d051556	4	protein_coding	4	162739434	162739603	-	0.452941	TRUE		TATATACATGCGCCTTTTGCAGGGGTAGTCTATATGACAAGGATCAGCCACCACTTCTATGATTAGTAGTACTATCTCCCTAGATCCTCGAGCTAGCGCTAGGCCTATATATATGCAAGGTCAGAAGCACTTCTTTCTAGCACACCAATTTGGTGAGCAGATTGCGCTGC
Zm00001d051625	4	protein_coding	4	164947047	164947216	-	0.452941	TRUE		GTTCCTGAAACTTCATGGAGACTTCCATATCTCCACCAGGCACATCAAAGCAGTCAGCTGTCCGCAAACCTTCTCCTGGAAGCTCTCTTAAGGATCTGTGCCTTGTTTCCAAACAAGGGTCAATAGCTGAAGTAGAATCTACTTTGGCCTTGTTGAAAAAAAAGTGGTGG
Zm00001d052334	4	protein_coding	4	187337534	187337703	+	0.452941	TRUE		AGAATTCTTTGAAAAAATAGTGTTGACAAACACAAACTAGCCCTAAGTCCTGATAAAGCCCAAAAGAAAAGAAGCGTGAAGCCCACCTGTGACACACGCTTCTTCTCCAATCTTCCTGTCCCTGCAAGCCTTCCCTTCCACAATTCCATCCCCCTTTCCCTTCTGGAACT
Zm00001d054095	4	protein_coding	4	246379131	246379300	-	0.452941	TRUE		CCCTTTGGCATGAAGGCCGAAGCTACCGATGGATACAAGTGTTAATCAGTTACGAACCAAATACTCCTAAGATCCTGGTTAATTAGAAAATGCAGCAATGCAAAGCCCATTTCCATCCATCCTGCTGGTTATATATATGGATGTAGGTGTGGTTGCCGAATCGGCCGCGT
Zm00001d002961	5	protein_coding	2	28157822	28157991	-	0.452941	TRUE		GTGGATAGGTAGAGATAGAAGAGTAGAGAAGTGAGAAGAGAAGAAAGAAGAGACTACAGAGAAAAGACAGTGGCAGCAAGTATAAATTTTCATGTATATTTGGCCCAAGGTTCACCGCTTTGCCTCGTTCCCGTTCTCCTCCTCGCAACTCTCTCGTCCATACGTCGTAG
Zm00001d003641	5	protein_coding	2	51371930	51372099	-	0.452941	TRUE		GTCGGAGTACCTATTGGTGTCGAATGGTTGTTCTTTGCCAGTTTCTTATTACTACTATACAGAGCGCGACGCAAACGTGCGTCCTCGTTCATCCACGTTGGCGTAAAAAAATCTGTGCGTACGATTGCTCAACAACGGACACAATTCCTTCTCAGTTGTCTAAATCTGGA
Zm00001d004046	5	protein_coding	2	78653934	78654103	+	0.452941	TRUE		TGGGCCATAGATGATGGGCTGCGATACTATGATCTTCCTAGACTTCCGCTGCTGCGCACACGTCATGTAAAAATGAACAGTTGTACCACACCGTATGAACGAACTGAAAGTTGAAAGAACCGCGAGACAAGATAATCTGGTAATGCGCGCAGCATTGTTAATTACTTGTG
Zm00001d004691	5	protein_coding	2	131622812	131622981	-	0.452941	TRUE		TTTTGTTGCAGAAAATTAGGAGAACAAAAACCGCCAGGAGGAACGAAACAAACTCAAATCTGAACCAGTAAACAACTAACAACCGACGAGCGAATCGCGCAGTCTTTTCGCGTGGGAAAAAGCTAGTCGGCCCGGATATAAAGGCATTTCTTCCTCGCAAATCGCAAGCT
Zm00001d010818	5	protein_coding	8	128728702	128728871	-	0.452941	TRUE		ACAACTTTTGCATGAGCCAGAGCCGAAGCTGAAAAATAAGCCCTATCAAAGGGACCCTTAAAACACCCACTGTACATGCCCTTATTTTAAGAGCGATCGGCACGAATATTTAAGACAAAGGCCGGATAGCCAGAGTTCACGTTCAAATTCCCCATCTCCAAAGGCTTCCT
Zm00001d013521	5	protein_coding	5	13522018	13522187	-	0.452941	TRUE		CTACCGAAATCCTACGGTAATGTTTTAATTTTGGCGAAACCTATTCTACGGCTTTCCATGATAGCAAAAAATCTCATGCCAAATAATTGGCACCAAATTTCAAATCCATCTCGTTCCGCTCCACTCAACGTCTCCACGCTAGGGTTTCGCTATCCCCATTCCCACCGCGC
Zm00001d015381	5	protein_coding	5	87396906	87397075	+	0.452941	TRUE		ATATATGTCTCTCCTTCTGCCCCTCCTGACTTTGCCTTTCAAGCAAGCGCCTCACAAGGTATGCACACATAGCTTAGCCCTCTCTCTCTCTCTCTCTCTAGCTACCTCCATCATCTCCATCTCTACTCCTCTGATTATTTCAAGAAAAAAAGGTAGCCTTTTCCAGTTCT
Zm00001d015692	5	protein_coding	5	108267736	108267905	-	0.452941	TRUE		AGGTTTGTCACCTCAGATGAAGTTCCCAAAGAGCACAAGCTACAATGCAGATACCCCAATCAACAAAAGTCCAATTCTGTTAAGTGAACTCAATGGACATGATTCGATCAGTGCCATGAGTTTCCTTGACCCGGCTGGTGGTCTGGCACATCAGTCCTTTATCACTGATG
Zm00001d015837	5	protein_coding	5	124870723	124870892	+	0.452941	TRUE		GGACTATTTCGTGTCTGCCTTAAACAGTACGTGTTCGTACGTATCCATGGCCTACGATTTTAGCCCAAATCTAGTCCGATATTACATATTTTTGTACCGGGCCGTGTTTTTTTTTTCTGCCTCGGATCGGAATGTACACCTACACTCTCGATACGCTCCCACAACCAGTC
Zm00001d016121	5	protein_coding	5	145590042	145590211	+	0.452941	TRUE		TATTCACCACCTTGTATCTATTGACGCGACTTCAGAGTCAGACTTCGTCATGGTGGACTGAGAGAGAGACAGAATAAACGGAAGTTTCCTGTCATCTCACAACAAGCTCGTTCAGCAGCTGGACTGGACACTATATATAACAAAAAGCTAAGCGGCATCTTCCCACAGCA
Zm00001d017354	5	protein_coding	5	193522667	193522836	-	0.452941	TRUE		AAAAATTTATACAGCTAGCAAGCAGATTGTATCATTGGCTTTGCTCTAAATGGGATAACGACACGAACTATATCAGCGTGTTTGGTTTGCAGCACGGCATGGTCCAGAGTGATCCGAACCTGTATCCGAGCCTACTAACTTGTTTGGATAGCGTCACGGAGTCCACCCAT
Zm00001d018927	5	protein_coding	7	9499115	9499284	-	0.452941	TRUE		TATGTCTCCTATATTTTTTACACTTATGACGTAAAATATATATGTCATTTGTGTGGGTTAGTACATTCCACACCCTTCGAATCTCGGTCAACTCGTTGACCCGCGAGAACCTAACATCTGCCAACAATCCAACATCTCGCAGTCGCGTTCGCTGCTCCTCGGTCCTCAGC
Zm00001d020946	5	protein_coding	7	137472371	137472540	+	0.452941	TRUE		TTTTAGAAAATAGGATTTCCAAATTAGCATGAAACATTTTCCCCCATAAGCTGAGGCATTTTTTTTCGTGAAAGAAAACGGGTTCCCGAGTCCCGACGGCCGACGCGCCTTACGCCTAATCCAGCGGCTACGAAATAAAACACATCCTCCTTCCTTTACTTCTCCCGTTC
Zm00001d021615	5	protein_coding	7	158115624	158115793	-	0.452941	TRUE		AAAATATCTGCTGCCTCCTTGCGGCGCTTTGCCATTAATTTAGTCAGCATCACATCGCAATCACAAGACTCCTATACCCAAACCCACGCCCCCCACCCCCTATTATTCTATATATATAATACACACACTAGTGTAGTAGTGTGGAGTACTTCAATTGGCGTTGGCCGAAG
Zm00001d023662	5	protein_coding	10	14342361	14342530	+	0.452941	TRUE		CTCAGGGGGTCAGGATCTCTCTGATCTCCTTCGCAGTCTTAGAATGGAACTCTCTGATATCCTGCTAGTACGACCTCTCAATGCATTGTAAACATGAGAAGTTTCTCGAGAAAACCTCTTTCCTTTCCTCTCTATATATATCTCTCAAGTCTCAACGACCCCTCCCACTC
Zm00001d024735	5	protein_coding	10	85695551	85695720	+	0.452941	TRUE		CGTGTGCCCGTGAAAAATATATGCATGCATCATGCATGGGTCACAAGTTGCATATATAATTGCATAAACAGATCAGGTATGCCTCATGCCCGTTAAAACTAATCCGTCGTGATCTGTAGTCAACGCGCTACGGATCTCTTCCTCTACTAGTAAAAGCTTTCCCGGCCCCA
Zm00001d024928	5	protein_coding	10	95473318	95473487	-	0.452941	TRUE		GGCACGATGTAGTACAACCGTCGAAACTGTAGTAGATAAGAGAAAATAGATGAGGGAGACAACATATGGATCAGAATAGAGAAGGCCGTTTTCCAGATGAGAAAGCGAACAACTAACGGGCCACTTGCAAAAAAAGGCCCAAGACGAGAATTCCTTTCGTTGCGCGTTGC
Zm00001d028515	5	protein_coding	1	37927160	37927329	-	0.452941	TRUE		AAACCTAATCTATACAATTTCATATAAAAACAAGAAATTTCAGCTACAAAAGGCCCATTCCGAAGGCCCAAGACTCCTTACACTCTCCTTTTGTCACCTTCTCTTCGTTCCCCTCCTCGGCTCCTCGCGATCCTTCTTTACTGCCCGAGAGTTCTGACTAGCCACATCCA
Zm00001d030962	5	protein_coding	1	169330570	169330739	-	0.452941	TRUE		TAGATGATATTGGTTGATCTGGTTTAGACCGTTAGATTGCAATCTGATGGTTCACTTCATCCACTGCCATCTGTCAATTGAAGAAGTAAAGAAATCCAACCCCGTAATAATAAACAGATAACGGCCCCGTTCGCGCAATCGCGCTCCCGCATTTCGTCGAGCAGGTGTGA
Zm00001d031220	5	protein_coding	1	182578473	182578642	-	0.452941	TRUE		TTTGTTTGCCCACTATTATAGCAGGCACACAGCCCGCACGTCATTAATAGGCTACATACAATACGTCACCCAACCTCTCGTCCTCTTCCTCTCAATAATATAATCCCCTTCATCCATCCATTCCATATCCTTAGCTTCCATTCCATCCATCATATCGCGCCCATGGATCA
Zm00001d032262	5	protein_coding	1	219482186	219482355	+	0.452941	TRUE		TAAACGAGGATAGAGATCTCCGACTAGATTTATCCTAGATTTATCTCCGCAGGGGAACGTCGATGGAAAAAAATGTCGCCCACGTACGTCCATGGGATTTCCGCTGTAAAATTTTTTTGTCGTAGGGGAGCTAAAAACGTAACGGGGAATTTCCCAAGCCCATCCTACTG
Zm00001d032263	5	protein_coding	1	219630261	219630430	-	0.452941	TRUE		GATAAATGAAGATGGTCTTATGCCAAAAGAACAACTTCAACGAGTCCCATTTTGGCAAGGCTTCGGAGTACCAAACTGGCGAATTGCGACGTTGGCGGAATTGTAATGGCAATAATTCCTTCCTCCTTCGTTCCCCATTTCTCCTCTTTCTAGGTTTCTACCCCTCATCG
Zm00001d032652	5	protein_coding	1	233138306	233138475	-	0.452941	TRUE		TAGTTATCAAACTAGTCCTAAATAAAAGAATCTGGTCTAAATAACCCTCACCATGTAGAGATGCTGTTGGAGTCGGCGTAAAACTGCTGTTGGAGGTTGGAGCCAGCCTAGAACTCCACTTCCGTGTTAGCTTTGCCCTCGTGCGAGACTCTGGTACTCAATTTCTGAAG
Zm00001d032691	5	protein_coding	1	234672281	234672450	+	0.452941	TRUE		TCTACCTCTCTACTTGCATTATTTTGCCCTCGTTGACTTGTGCAGATTCCGAAGTCTCCGACGACAATGAGAGACAGAAATCCCATCCTATTTGCCGAGAAACTATTCGCACACCTAATCTCCTTCTACTACAGTACATATATACGACCCCGTACCTTGTGCGCAGAAAC
Zm00001d037261	5	protein_coding	6	118442270	118442439	-	0.452941	TRUE		AAATAATGTTGATTACTTAAAAACGATTAACGAATTTTGATTGCGTGATTGCGTCCGCCTCCTTCAACCCTATCCACATCTGGCACAGAGGAAAATTGGCTACGGTACAAAACACCGAGGCATCGATGGACTCTTCCACCAGCTGACAGCTATGATTTCCCCTGCTCACC
Zm00001d039481	5	protein_coding	3	5485755	5485924	+	0.452941	TRUE		GAAAATAAATTAATTTTCTATAGAAAAATAAAAATCATTTGAAAAATAAGGCTTACAAACTAGGAAGGTCCCCGACTCCCACATGGACTTGGGCTGGGCTTCTTCTGTCAGTTTCAGCCGGTTGCGCTTGCGCCGTTGTGCGGACACTTGCTCGCACGCCACATCCACAG
Zm00001d042080	5	protein_coding	3	149910286	149910455	-	0.452941	TRUE		TGTGCTATTGAGTAGTATAAAGGGAATTTTTTATGTGTATAATATGCGGGAAGTGAAAATAATTCGGACGTTGGGAAAGTCGTTCCGTACCCGTGTGCCGTAAAGGCGTAAACCACGTATTGCGAAAACGGCTCACAGTTTCGATGCGATCGAAGCCGGAAGCACAGGTC
Zm00001d042276	5	protein_coding	3	158610388	158610557	+	0.452941	TRUE		TCACCAAACCTCCGTTCACGGAGCACAACAATATAATAACACATCTACAGCAGCTCACCAATGGTGTGCGGGAAAAGATTAGATGAAGGCAGGAGGAAGAGGGGAGATGCATCCATCATGCGTGCGTACTCCTATTTAGCAAACACTACCATACAGCAAAAAAAGAAGCA
Zm00001d043494	5	protein_coding	3	201751381	201751550	+	0.452941	TRUE		ATCCGAAGGTAACATGTTTTATAATGGCAATAATCTTGGGTGAGCGATGTGCGAAGAGCCAAACCCAACACAAGTATCGGCCTACCTGGCCAGAATGTCTACTGTGGGCCTTGCGCACATAACTGAAACCCAAATAAAACCCTCGAGCTGCTGCGAAAAAAAATATAACG
Zm00001d043914	5	protein_coding	3	213721164	213721333	-	0.452941	TRUE		TGAAGTCCTTGGTGCTTCCTTAAGTTCCTGTTTCTTTCTAATCATACACTGAGAACAAAAACTGTTAGTACCCTTATTTGTTTTGTCATTAAATCACCAAAACCCTCACTTGGGGTTGATTGCACTTACAGCCGGCCGCCGCCAGGGCACTCCCCACACCAGTTCAGAAG
Zm00001d044031	5	protein_coding	3	217267140	217267309	+	0.452941	TRUE		GAAGAAGGTTCCCTTTTCTCCTCCATTTGCAAGCATGCAGTACTGAATTATGAATTCTTTGTGATCTCAGCTCCGATCGATCGATCAAATGTTGAACATTGGAACACGCGAGTAGCAGTATTAAACTGCCACTGATCCAGACGCTCACACTCTCCGGTGCACAGTACACA
Zm00001d044308	5	protein_coding	3	224913314	224913483	+	0.452941	TRUE		TGTTACTATTGTTCATCAGTCATCGCAGGCATACGTCACCGTGGTGAGCTAACCAGCTTACATTTCGACCATGACCGTGAGAAAGCAGATGAACCTCAGCAATTTCCAGTGAATTCCAACAGGAGCCTGCTACGCTATATAAACATGGCAGCGTTGTATCCAAAGAGATT
Zm00001d046449	5	protein_coding	9	90421777	90421946	+	0.452941	TRUE		CGGATTAAATTAAACCAAGCGAGTATGCGTGCATGTGTACGTCGGATGCTTTGTTTGTTCATTTGTGGCCCGTGAAGTAATATTTGGGCCCAATAGCCCATTCATCCATGTCCTAACCCTAGGGCGCGTTCCTTATAAAACCTATCTCCATTCTGTTCTCACTCTCAGAC
Zm00001d046719	5	protein_coding	9	103329433	103329602	-	0.452941	TRUE		GGTAATTTTTTATGCTGTCAAGCAGTTGGAACTTGAAAACCTTGAATATGAATATGACAAATGGTGAAATGGGAGTAGCCCGCTAGCCCACGTAAGCACGGTTTCAGTTCAAAACCATTCTCCACTGTTGCTCCTGTCCTGTTCCTCCGCTTCCTCTGTCTCTGTCTCGT
Zm00001d051627	5	protein_coding	4	165049331	165049500	+	0.452941	TRUE		GCCACGTAGGAAAAGTTGGCGTCAATTATGTTGGCGCCACTATGTGTTACCTCGGCGCCAATGATGACGGCGCCGAGGTAAGGGTCCATTTTTTGAAATGAAACTACAAAGGGCATAATTGTGCAAAAGAAACCCTAAAAGGGCTAAAATGCAAAAAAGTTGGTTCAGGG
Zm00001d052657	5	protein_coding	4	196129868	196130037	-	0.452941	TRUE		GTTTGGAGAACTAAATCTGAATTTTCTTACCTCTACGTGTCCATCTCCAACTAATTCTTGTGCACGTATTTTTCTCTAGAAGTATCCCACCGCTCAAACTCCTCTGCTCCTTATCCCTTCACGCCGATCTCTCCCTACCGATCTCTCCCTACAGATTTTTTCAGCCGCCT
Zm00001d002603	6	protein_coding	2	16551472	16551641	-	0.452941	TRUE		GGCAATGCTCAGCTGACCCTGGAGTTACTTGAGCAGGGTTTGGATCCTTGCGTAAAAGATGCAAGAGGAAAGACATCTTATTCGCTGGCTTCAGATAAGGAAGTTAGGAATACATTCAGAAGATTTATGGCGCTCAATCTTGACAAATGGGACTGGCATGCTGCAGATGT
Zm00001d004463	6	protein_coding	2	113526856	113527025	+	0.452941	TRUE		TTTATAAAAATAACAAAGGAAAACATTTTTTATATAATAAATAAATAAAAACGGAAAAGAAAATCACAGCGAAGGAGTAGGCAGTCAGCGGCCAGCGCCAGCGAGGTCGAGGCATCGGCGCATCGCATCGCCCACTTTGCTTTGCTCGCTCGTCTCTTCGCTTTCCGCCG
Zm00001d004831	6	protein_coding	2	142070278	142070447	-	0.452941	TRUE		CCGAAATTCTCATGTGTGATCCTTTTTTTCCATCCTGATCACAGGCAAGCAGCTTATTGAAGCATGTAACTAGCACCGCAAGTTTGCAAGGCTATGCAGATAGCTTGTTGGATGCGACAGTCAGACATTTTGGTTCAGCACCGTCTGCTCAGCTTGAAGAAAATGGGTAC
Zm00001d005692	6	protein_coding	2	183564335	183564504	-	0.452941	TRUE		CTAATGTATAGAAGAAGAGGAATATGCCTTAATCCTCCAACCAGGAGACAAAAAAAAACACCTCAGCGCCAAATAAAAATGGCATTTCGGTCCCGCACCCTCCGACTATAAATTCCACCCCTCTTCCAAGCTTCAGAGTTTACCGGTTACAAACCCACACGAATTGCCGC
Zm00001d010958	6	protein_coding	8	135052446	135052615	-	0.452941	TRUE		ACCCCTCACCCCCACACATACACACCAAACACCCCACACATACACAAAAAAAGGAAAGATAAAAAATCGTAGGATAGAAGAGCATTAAAGCAAAACAACCGGCCAATTACATGTACCAACCAAAATCCAAAAACCTCGTCAGTTTGGGAACAGCGGAAAACCGGCCCCCC
Zm00001d014887	6	protein_coding	5	67026040	67026209	+	0.452941	TRUE		AAGGAAAAAAACTATGAGATGTCATCACCGGTCACGAGAAATATGACGGTAAATAAATATGGATGGTAGCAAGGACTAAAACGAAAAGTGGCAAAACCTTTGCTTCCGGACGGGTGTCGCCGAGTGCAGCCGCTTTTTAAAACCCCCACCGATGTCCTGAGATTGGAAAG
Zm00001d015609	6	protein_coding	5	100952875	100953044	-	0.452941	TRUE		GGTTTCTCCTTGGCGGCGGAAAAAGGAACCTAATGTAAAGAGTTATTTTTGTGAGTTGGAGCTCTAAATTAAGCCTGATGAATTGTGGCCATCGTTCAGGAGCCATCTAATTTTAGCAGGTTTTTTCTTCGCCTGGAAACCTCCGTCCTCCCTTGCCTCCTCTCCACAAT
Zm00001d019047	6	protein_coding	7	14101473	14101642	-	0.452941	TRUE		GAAAGCTGTTGGAGATGCTCTAAGACCATTTTCAGCGGCCCGTGTAAAGACTGTGTAAAAAAAACGTAAGTGAGATAGAGAATGGCACAGATAGTCTAACAATTCGCTAGGTTCAGTTCACTCGCCACCCGCTAGGTTCCATCATCATCATTCATCAACAGCCGCTTCGT
Zm00001d019081	6	protein_coding	7	15567126	15567295	+	0.452941	TRUE		GCTATTAGCAGTTAATTATTCTAAATAAATAACTGCTATTGTATCTTAATCACTTTTGCGGAAAAAAATCTACACTATATATCCCTACTACTAATTAAGCACGGAGCGTGGGCGCCTGGTGCGGCCAATGCCCCCGCCTCGCATCTCCATCACACCCTGCCATGTGGCCC
Zm00001d020003	6	protein_coding	7	84902397	84902566	+	0.452941	TRUE		GGTTACGTCCATTCCGAGCGGCTGATTTCCTATCAAATGGAGGTTAGCCGCCTGAAAGAAATTGCATTGCATTCCATTCCATTCCATTCCAATTTCCACTGGCAGTGAAACAGCCAAAGAACAGAAAAAAATATAAAAAGGTGGGCGTGCAACTTTCCCTTCCTTCGCCG
Zm00001d027948	6	protein_coding	1	18147231	18147400	+	0.452941	TRUE		TTATAATCATCACGTACACTCTGCTTAATCAGCGATTAATTACAAGCTTTGTAATTATTACACGGGTGATATCACACGTACACGCATTAGATTAGAATGGAGATTATCACGACGGCAAGCACGATGGTGAAGCCCGTCTACTCTACCCCGCACCCTCTCGCCGGCGAGAA
Zm00001d029490	6	protein_coding	1	72909539	72909708	-	0.452941	TRUE		GGCACAAAAGTGTGGCAAAATGTGGCAAATTAGTCAACGAACCAAACAAGCCTTTCATCCACAGAGAATGGTGCCGTGAAAATTGTGTTTTCGGTATTTGAAACCTAGGGGATATCATGACTATCGCAACCGGCCAACAGGAAATTTCAGCCGGGCATCCCCAATTCATC
Zm00001d030535	6	protein_coding	1	142276551	142276720	+	0.452941	TRUE		TTACCAGTATATATACATCTCAGCCCTAATATGATAAAAAGAAATATCAGTCAGGATCGTGAAATGTAGAACAAGCAGGGGAAGTGAAGATCTATAGAACTTGAGACTCTCTGTTACACGGTTCAGTCGTCCCACGACGCACGGGGCTCGTCCCAGGAGAAGCCCATGTC
Zm00001d032518	6	protein_coding	1	229151883	229152052	-	0.452941	TRUE		TCAATCAAGAAAGAGTGGCTCGTCGCTAATCTTTGCGTGTTTCAAAGGCATGAGTAGGCCAGATTGCCAGAATGAGGCCCAACAGCAATAGTACATATTCATAACAGCCCAATAAAGCTGATAGCAAAGATTCTGCTTGTCACGAGTTTTCATTTCGTGGCGGAAGCCGG
Zm00001d039717	6	protein_coding	3	12897076	12897245	+	0.452941	TRUE		GGACTCACCTAAGAAAACCCCTCGATCGCCCCTGACAAAAGAAATAAATTACACATCTGCCCCTCAGAATCCACCACCAAACCGAGATGTGTCCATATTTACTCGCAACAATATCTTCTCTTTCTTCTGTAAAAATATAAAAGACCCGTCTCCGTCTCGGGGGAGCAGGA
Zm00001d041410	6	protein_coding	3	117581732	117581901	-	0.452941	TRUE		AATCTGTTCCCCAGATGCAACATTTTTTAAAAAAATAAATATATATTCGGCCCCCTCTCTCTCTTTCTTTCTCGTGTGGTTTGTGGTGCCGCATCGTTTTTGGGCTATTTAAGGCACCCACTCCCCACCTTTTCCTTTCTTCCTCCTCATCCAGCGCGGCTCCACTCAAA
Zm00001d041864	6	protein_coding	3	141463545	141463714	-	0.452941	TRUE		TTCTTTGGGGGTTGAGCTCTGAGGTTTTCATACGGGGTTTCATCTCTAGCCTACCCCAACGTGCTTGGGACAAAAAAGGCTTTGTTGTTGTTGTTGTTGTTGTTGTTGTATAAATAGAATGTATATTCCGTCTCCAAAGTCCAAAGCAGTTGTTCCTCGCCGTCTCGGGG
Zm00001d042807	6	protein_coding	3	180571983	180572152	-	0.452941	TRUE		GAGTTCGTAACAGCTTCTTATAGCCTGACAGACAAAAAAAAAAGGAAAAAAAAGCTGAAACAGGTAAAAAAAATGGGCGGACTCCGGCTGGACTTCAAAACCACGCGTTGGATACACTCCGAAACCGCGGCTTGATTTCACTTGGCCCTCTAGCGTTGTTTGGTCAATCC
Zm00001d044052	6	protein_coding	3	217876617	217876786	+	0.452941	TRUE		TGAAATCCAGGATGCATGTTGCCCAAGGTAGCCGGCAGATCGATAGGCTGAAAGAATGACAGGGGAGCTTCTATTCTTCAAGCATACTGAACTGCAAATCTGATGGACAAGCTACCACCTATCATACCTATATATGTGCAGGTGGAGCATGAAGTTCTGGTTTCTTGTAG
Zm00001d044262	6	protein_coding	3	223301506	223301675	-	0.452941	TRUE		GCTCGCGGCCAACCAAGACTACACATGTTGTGTGCGCACTAGACCTTATAAACAGGTGTGTGCACAATTTAGTGAATAATATGGTACTATTTTTAGCTTGCTAATACGAATTACACGCTTCCTGGGAGGACCATCTTCTTGTGGCCCAGACAAGGCCCACAGTTAACACA
Zm00001d044652	6	protein_coding	3	234079958	234080127	+	0.452941	TRUE		AAGTAAATTAGAGATTGATGCACGCAGTAGTAATTAAGACAGGCATCGTAATCCCCCCTTGTTTTTGGTTTAGTAGTAAATCTGCCTGCTGCTCTAAGTAGTAGTTAAAAAAACAGAGAAGCGGGGTGGGCTGCGTATAAATAGCCGGCCGGAAAGGGGGAAACGGGCAG
Zm00001d046662	6	protein_coding	9	101023733	101023902	+	0.452941	TRUE		AATTGTGGGGAATTGAGGGTGATTCCTCTGGTGGGTGCGCAGGGTTACGCCCAGGTGAAGTTCTTGAAGGGGTTCAGCGAAGATGCTAAGGTGACGCACAATAATAACAGCTGCACACAAAAAAATGTATTTAGCAAAGATGCTAAGGAGCACTCATGAATGATTTCACA
Zm00001d046765	6	protein_coding	9	104863781	104863950	+	0.452941	TRUE		CGACTAATGGTATATGGAAAATCTTGATTTGAATCTATCGAATTTGGTACTGCTCCGTACGAGCCTGTGAGAGTGATTCATGCCCTTTCCAGAGAGTCTGCTTCATGTTCTTTTTGTTGCAGGTGGTTTCCTGACGATTACCAAGCTCTGGGCCAATGACACCTTGACCC
Zm00001d047174	6	protein_coding	9	120956686	120956855	+	0.452941	TRUE		AGTAGAGTCCAATAACCCCATAGTTTCGAGTACACAAAAAACCCGGATTTAATTTCCCAAAATACCAATCTAGCCAAAACCATTTTGTATGACCGTATACCACCCCGCACCCACCCGAGGTGATTGGGATTGTGAAGAAGAGAGGAGAGAAGGTGAAGTGGACTGCACAG
Zm00001d047306	6	protein_coding	9	126193167	126193336	+	0.452941	TRUE		AGTTGTAGATAGCGCAATTTATATATATTCTGGTGCAGCAAACATACTTGCTGTTGATATAGTTATTGCATGACGCATGTTCACCGTAATCGGATGGTATACCCTGTCTGCCCACAAACCCGCAAACCCCCCAAATCCTCCATCGAGTCCGCTTGAGTCTCGACCTATCA
Zm00001d047999	6	protein_coding	9	147626440	147626609	-	0.452941	TRUE		GCCTTTTCACTTTGGACAATCTTTATGTAAGGCTGCAAGGGTTAAGTTGTTCCTTGTTGAGCCTTGCAAGGAATTGACCGTGTCCAGCTCTCCATCTACTCCACCCTTTAAAAGTAAAGATGGTTCAGTTGGCAGACCTGGCAAGTTAGAAGGTCACCACTAGTCATTCC
Zm00001d052210	6	protein_coding	4	183366328	183366497	+	0.452941	TRUE		TATTGAAAGAGATTGGAGTGGATTGAGATGTATTATGGGAGTTTTTGATCTATTAGGGATTTATACACTTTCCAATCCCTCCAAACCACTTCATTACTAGAGTACCCAAACTAGCCCTCACGGCTAACCTGCTCAACCACGGTCCACGGCCGCTTTCGGAGCTCTCAGTG
Zm00001d052348	6	protein_coding	4	187795773	187795942	+	0.452941	TRUE		CCAGTGTGAAGCAGCTCTATCTCAACTAGCTCCAAAACCGAACATTACGATTAGTTAATAATAGTGACGTGCTCTGGTTAGCGCCAGTCAAGTCAAACCAGCGGCCGCAGCATTAAGCTCCATTTGTGTCTTTCAAAATGAGGCAGACTTTGCTGGTTGTTCCATTACAG
Zm00001d052457	6	protein_coding	4	190405342	190405511	+	0.452941	TRUE		TGACTCTAACTGAATTCCAAACCGGACCAATTTATTTCACCTAGAATGAGCCTGAAAACAGGTCAATCCGATCCATCCGAACGGGCCTAAAGGGTGTGCGAATGCGATTGGGAACATAGACTTGTGGTGTATATATATAAACCATTTCCGTACAGGCCACTAGGCCAGTG
Zm00001d053674	6	protein_coding	4	238699419	238699588	+	0.452941	TRUE		TGACCAGTCAACCAAACATCTTAGGTTAGCTCATCACATGCGTGTTCTCTTGAGCCTGGTTCTCTCACTGAGCCAAACTCAGGCTGGATCAGACAACCAAACACATTCTTAGAAACTTGGTGGAAACATGCCCCTAGTAAGGTAATGAACCAAAAAAGAAGAGAGGACCC
Zm00001d004132	7	protein_coding	2	85448313	85448482	+	0.452941	TRUE		GGAGTAGCACAGCGGCCTGCGGCCCCTCATGTAGGTGGTAGGTCTGTGTTCTCGAAACAAAATCACATGTGTACTTTCTAGATTTATTTACCAAAGTTAAAGAAGGAAACTCCGACAGACCAAAGTCCTAACAGGTCTTTAACAACCCACGATCTGAAAGCAAAGCAGCA
Zm00001d011942	7	protein_coding	8	164883027	164883196	-	0.452941	TRUE		ATGGTATAATATTTCGTTATGGTGTCATCTAATCATAAGGACCAGGGAGTAAAGGGAATAATGGCTCTCTATTGCTTGCTCGACCTAACAAATTAGAAAGGAATATGCAACGCGACGTTGTCAGTCGCCTCACCTGGATGCGGAGGTAGAGGCGTCGCGTGTAGAAATCC
Zm00001d016120	7	protein_coding	5	145557403	145557572	+	0.452941	TRUE		AAACCGTGTCCTACCCGGTCGCACGTACTGAGTTGATGATACTTTGGTCAATACATTGACTTGAGACTTCGTCAACATGCTATGGAGAGAGAGAAGGAGTAAATGGGAGTTGTTTCGCACCTCACTCAAAGCTATATATATAGTACCACCAACTCACCAAGGCACCAAGC
Zm00001d021896	7	protein_coding	7	165564103	165564272	-	0.452941	TRUE		ATACTAGAGTATTCTAACAAAGCCTAAGAAATCGTCTCATCATATCCCGTTATTGCAACCCAACATACCGGCCTCCAGTAGTTCAGCACCCAAGTCACGGAGAATATCAGAGAGAGCATTGAGCATGAAGGCTTCTGCTCAAGAGAGTATTCAGCCTGCAAAGGGTAAGG
Zm00001d022551	7	protein_coding	7	179884509	179884678	+	0.452941	TRUE		TTGCAGGAAGCCGAATGCATTGGGCCGGGCCTCCATCACAACGTCTCATCTCTAAGCGCGCTTGTCTGTGCTCCAAATACACACACAAAAAAGGGAAGTATCAGTTTCTCTGTTCAAAAAAGAAGAAAAAGAAAATAAAAGGAAGAAAACTCGAGTTGCCGCCGTCAACC
Zm00001d025082	7	protein_coding	10	102925153	102925322	+	0.452941	TRUE		AAATTCGGTACCAAGTAAATTGTGTACGGTGAATTCTTGCTCTCTGCCATGCCACGCAGCTTTATCGAACACTTCCAACCTTCGGAACTCTAGTGCTCAAGGCCATAGCCCATAGCGGCAAGCAGTTGGAGTGTTATATATATGCATCTGCTGTAGTAGACTAGCTACTA
Zm00001d029447	7	protein_coding	1	71155399	71155568	+	0.452941	TRUE		TCATAACCCGGACCGCAAGAAGGGAAAGGGATAGCACGTATACACACAGAAAAAAGTAATGAAAATAAAAGAAAAGGTCTATCAGCAGGAAAAGAAAACCCACAGGAAGGCTGGAAACCGCCATTGCAGGGGCTACAAATACAGGAAACCACTCACCCTCTCTCCCACTT
Zm00001d035234	7	protein_coding	6	15908057	15908226	+	0.452941	TRUE		CATATAGCTAAAGTTTAGCAGGAAGCTAAACTTTATCCCATAAGATTGAAACGGGGCCTATGTTGGTATGACGACACGGATATTAAATGGGTGTCGTATCTTGGCAGCTAGTGCTATGCGGAATCGTGCCATTTATACCCTGAGTTTGGCCGACCCCTCGTTTCCCAATC
Zm00001d036392	7	protein_coding	6	86656242	86656411	+	0.452941	TRUE		GACATGATGCATGATTATGCAGATGCCAATTAATTAACAATCATCCGTTATTATTAGCCTATCATGCATATACGAATACGACACACGCTGCTTGCATCAGCATCTCTGTCGCCACAGCCTGCTGCGCCGTGTATATATATAACTCCTCCTACAGCAGGGCAGGGCCATGA
Zm00001d038490	7	protein_coding	6	158526917	158527086	+	0.452941	TRUE		TTTAGGCAACTAACTATTAATTATAGTGCATTCAAACATCTCATATCAATGTTTTACGTTAGTAATTTGTTGAAGGCAAATAATGCCAAATATGGCGCGCGGAAGATAACGACCACTTCCGACCTCAGGTCGCTTCCTCATCCCTCGGTCCCGCGTGTCGCGCTCGCCCA
Zm00001d039041	7	protein_coding	6	169128500	169128669	+	0.452941	TRUE		CTGCAGGGGTAACGCAAATCATACACGTGACTGTCGCGTATTGTGTACGCCGTAAAGAGTTATGGTCACGTGTTAATCTCTACCCCTTAAATACACCAGTTAAAACTATGCTAAGTAGCATTTTTGCCGTCTAGCTATATAAACTTGGCCGCAGTGAAGGGAGGGGAGGA
Zm00001d040097	7	protein_coding	3	27390085	27390254	-	0.452941	TRUE		TGTCTGTATTTTTCAAATAGAACCTGGATTCGGTGCGATACTGTCATCAATGTCCCTTTCAAAAAGATACTGTCATCAATGTGCCACACGTGCAGTGTCGTCTAGCTATGTACTGTAAACCAAGATGCTCACAGGATCCCAGGAGGCAGGAGCTGAGCCATCTTGTCAGA
Zm00001d041217	7	protein_coding	3	105966315	105966484	+	0.452941	TRUE		TTTCGAGAAACGAAAAATGACAGTTAAAATAAGGCCGAGCGAGTATATTTACTTGCTTCATTAACGGATTTAAACCTTTGGCCATTTCTTTACAGTGCAACGTGGACAGCGCGAGCACATTTTTGACTGACCGGCATAGCAGCCTGAGGATCCAAACAGGCGACCCGCGT
Zm00001d042508	7	protein_coding	3	170136284	170136453	-	0.452941	TRUE		ATTACTAGCAAGAAAAAATATTTCGGCCAATAAAAGGTTATATAGTGGCCCAATAGAATAGAAATAGTTAGGCCCAGCCCAGAAGGCCTTAAACCCTAGAATGAAAGAAACCTCCCTCCTCCACGTCTCCACCACGAGGCACGCAACAATTAGAACACATCTCGCCGCCG
Zm00001d042541	7	protein_coding	3	171421554	171421723	+	0.452941	TRUE		TATGCTTATCAAGGGAGTATAGTAGTTGAAACATGGTGACGTGATACACGTGGTTTTGGTTCTAAGAAAGATGCTCGACGTGAGATATATATAAACATATCTTCATGGGCCACCAGCTGTGTCTCCCGCTCTATAAATAGCTGGCCTGCTCGCTCGATCAGCCATCACCG
Zm00001d044481	7	protein_coding	3	229411762	229411931	-	0.452941	TRUE		GTGAGCTTTGATCCACGCAACTAGCTTTTTTGGTAACAGATGAGAAATGCCACAACCAAAAATGACAGCCTACTCCTTACCGTATATAGAATTTTACCATATTCGGTTATTTGCCTATGTTCGTACCCACCGCCATCACTACGCATGCCGGTCCGTTAAGCTTCCTCCCC
Zm00001d044911	7	protein_coding	9	7005470	7005639	+	0.452941	TRUE		TGTAAAATAGTATTCGTTTTAGTCGTCGACGACCCTGCCAGCTCCGCCGTAGGTAACCCCGATGAGTGATCGTTCAACGTTGTTGTGGCATCTCGTGTCTTGCATGTGGTTTTCTATGGATTTCATCAAGCTCACCAGATTTGTACATGCTTGATCGATCTATTGCAGAT
Zm00001d048052	7	protein_coding	9	148915685	148915854	+	0.452941	TRUE		ACTGAAGCGAATTGTTCAGCTGGTCAAACTTTTTGGCATGCGTGTCCTCTCATGAATTCTTATATTAAAAAACTTGGTGTGCCGAAAAGTTCTGGCCTCCTCAACAGTCAACAACCCAGCCGAGTAGTATGCTACTGCTACAGTGCTACTGTTCCCTCCACAGCTGAAAG
Zm00001d050728	7	protein_coding	4	118952889	118953058	-	0.452941	TRUE		GATGATCGTCAATCTCTTATCGATGCGCACAAGCTGAAAAAATAATGGAGGCTCGCTCTCACTAAGCTCCCTGTTTGCTAAATCGCAACTAATCCGATGCAAAATATTTGTAGAAGAAGAGAGAATAGAGGGTTCAACGCAGAGGCAGAACAACAGCTGCCCCACCAAGC
Zm00001d051254	7	protein_coding	4	150838870	150839039	+	0.452941	TRUE		GTTCCACGGGAGCCTCCTTTTTTCTTCAGACGGTCACGGAACACTTGATACAATGTATTTATTATTTGTCGGAAAGAAGAAAGGAATGCTGGCACTGACGAGAGGGGTGACCTCACCTAGAAAGACCGCCGGAGTTATAAAATGTGCACTGGACCATCCAATCTTTATCT
Zm00001d053756	7	protein_coding	4	240526727	240526896	-	0.452941	TRUE		GGCTTTTGAGATTTTTTGGGATTTATTTGAATATCTTAATTGGGCCAAACCCATAAATCCTAACAGCACCAACAAGTGAGTGAGTAACACCCAGAGCCAGAGCTGCTAGCTCTCAATCTATCTGTCTCTCTCCCTCTATGCCCGGCCCCCCTTCAATGCCTTCAACTTCA
Zm00001d054052	7	protein_coding	4	245603508	245603677	+	0.452941	TRUE		TGCATGATATGTATATAGTTTTGTTTTGCTGAAATGTGATAGCTCGTTTAGCTCGCGAGCTGGCTCGTTAACAAACCGAGTTGGCTCGTTAAGGAACCGAGCTAGGATTCTAACTCAGCTCGTGAAAAAATTTAAACTTAAACGAGCCGATCCGAGCCGAGCCGAGCGAG
Zm00001d004435	8	protein_coding	2	111709158	111709327	+	0.452941	TRUE		ACGTTCTAATACCCGTTTACCCATTGGGTGAAGATTTTTGCTCAATAACAGACCCACGGGTAGAATATTTAGCCCACATATATATCCTAACGGAGTAAATACCATCGGGTATCGGGTCGTGGGTACCCATTGCCATCTCTACTCCAATCCCACGGGACAACAAACCCTAA
Zm00001d005169	8	protein_coding	2	162170061	162170230	-	0.452941	TRUE		GCGGCCTGCGGCTACAGATCAAGATTCCCAAACGGGTCTTGGTCTATGCGATCTGTGCCCTGTTGACCAGAAGAGGAGCGTACGCAAGTCTTTGATTAGTCTCACTGCATTTATTTATTTCTTATTATGAGTATATATATCGTTAAAACCGGTGGGGCAAATGTCACTGC
Zm00001d007196	8	protein_coding	2	224442930	224443099	+	0.452941	TRUE		GATGATCCGTGAGGCTGATGTCGATGGTGATGGCCAGATTAACTACGAGGAGTTTGTTAAGGTCATGATGGCCAAGTGAGCCACAGAAGCATAAGCTCAAGGCAGAGAGGATTGTGCATTGCATATTAGTCAAGATGCAATGCAACTCTTATTTCATCGACTTCCAGTGA
Zm00001d007352	8	protein_coding	2	229470469	229470638	-	0.452941	TRUE		CTCGTGGAGCTGAACCTGTTTGGGTTGAAAAAATTAGAACGAAATTGAAATTCTTGAAGTGAAGCTCTCCCAAACATAGCCTAAAATTTAAAGAAGTTCCAACCGGGGGAGATTAGTATCGGTGACCACTGACCATCAGTGAAGTCTGCACTGCATACCCTCCACCCCCG
Zm00001d007379	8	protein_coding	2	230227171	230227340	-	0.452941	TRUE		TCGTCGCTAACCGTGGTGTGACCCACCCCTATCAGCTGGGGCTCATCAATTAAAGACGTCATCGCTGTAGGTGTTCGTGATCTCGGCATAATAGTTGTATAAATAAACATATAAATAGGTGCTTGAAGCTAACAACTCTTGGCATCAGTAGCAGGAGCACAAAGTGCAGA
Zm00001d008282	8	protein_coding	8	3986263	3986432	+	0.452941	TRUE		TGTGCTGTTGTCTTTGGTTCAAACAAACTTCCATTGATTTCGCTGTTTTAACAAATCTTCTTCTTATACGAAACTCGTGAGCCCCACACAGATTTCGTAGTAGAATCGACATGCACGAATCTCAGAGCTACCTTTCTAGAAGCCAGCTTGCCTCGTCGTCACCCCCAGGC
Zm00001d008656	8	protein_coding	8	16231445	16231614	+	0.452941	TRUE		GCCTATAAAAAAACGAATATAGGTAATGGATTCAAAGAGCTAAATCCGCCGCCATCCCAACCGCCCTATAGCAGTCCACCGCTGTTAAGCACAGTACGATTTGCCACTCTTCTTTTTGCCCTAATACATATTCCATATATCTATCCCTGTTCGCATCACGACTCGCGAGC
Zm00001d009472	8	protein_coding	8	66130440	66130609	+	0.452941	TRUE		TACCGTTTTGCATACGCTGTTTATTTGGCTTTATCAGTAATGAACCTAATTCAGCGAGTGTTGTACGATGACAATATCAATCTGGCGATGACGAGCTGCAGGATAACAAAGAAGCGAAGCCGCGCGACGAGATGATTATAATCGCAAATAACTCCGCGATACCCCCACCC
Zm00001d010146	8	protein_coding	8	101397629	101397798	-	0.452941	TRUE		ATCAGCTTCATGGCTATACGAACTGACGGCTAAAAAATTCTAACGACGTGTCCACTATGTCTTGACCTTGCTTTAATATATAGAAATAGAAATAGAAATATGTGCTGGATATCCTAGCTCGATCTTGGCAAACCCACCCGTCTGTTCTCGTCGTGGCGGCCGCCCTGTCG
Zm00001d011008	8	protein_coding	8	136520847	136521016	-	0.452941	TRUE		GATGTTCCCTACACCTATAAATAGCGGAACAGTGTCATGCATTGTTCACACTTTTTGTCAGAGTAGAACCTATCGCTCTACTTACAAAGCTTAGTGAAAGGGCTTCGAGCTGAGTTGGTTAGGTGGTCTGAGTAGGACTCCTCAGGTCCTGAGTTCGAATCGAATCCCAA
Zm00001d012473	8	protein_coding	8	175093979	175094148	+	0.452941	TRUE		GGCTTCTATTACTTTTATAATATTTTGTCTCTATAGATTGCAGATGCAACACTCCGAACAATTAGATTTAACCTGAAACGAACAGCTCTGGGGCCACCCAAGTGAATGGACCTTGTAGCTCCCATCACTCCATCAGCCTCAACCAGGTCACCCTCCATCTCCGCTCACAA
Zm00001d017236	8	protein_coding	5	190015642	190015811	-	0.452941	TRUE		TTCTGCTGTGCAAAACCGAGCACCCAAAGCCTAACCTAAGCTATTAGGTTATTTGTAGTCGGTTCTGATCTAATTGCAAGTGCATCTAGTAACTTGGATTTTTTCACAAAAAAATATCGGGTGTTCACGCCCGGCCCCTGCGCTTGCAGCTACTGAAGAGACAGGAGCAA
Zm00001d019765	8	protein_coding	7	58174981	58175150	-	0.452941	TRUE		GCTGATATGGCTAGACTTCAGCAAGGCATGAGCCATATGCAAAGGATGTTGGAAGCTTGCATGGATATGCAGCTAGAGTTGCAGCGTTCTGTAAGGCAAGAAGTATCAGCAGCCTTGAATCGTTTCATTGGGGAGCAAGGTTAGTAAATCAGCATGGTCATTTTTGCTAC
Zm00001d020374	8	protein_coding	7	110023108	110023277	+	0.452941	TRUE		TGAGAATGGGAATGACAGAACCAGGAATGGGGCAGCCTACCCCCTGCGTTCTTAATTAGTAGTATATAGATATGGACTAGCAGCTAGTATATGTAAGAGGCTGTAAAAAGATCCTTTACATCCGGTATGTAAAGAAGTTTTTTCCGGCCGGGAGCCCTTCTCCTCCACCA
Zm00001d021088	8	protein_coding	7	142496435	142496604	-	0.452941	TRUE		TATTTATGACCGAGTTAAGAGAAATGGATAAGGATGGCAGCTCCGAGAGAAGTCGCCCAGATCATGGTGATGTGAAGGTGGCTCACCAATCTTCTACTTTCTATGAGCTCAGCGAATTGTCAAGAAGAATGCTGCGCACTAACGTCTTTCTCTTAATCCCCTCAGAAGCT
Zm00001d026684	8	protein_coding	10	149857362	149857531	+	0.452941	TRUE		GTACATGCATTTGGATCTTTTAGTCTAGACATGCATGCTTTGAACTTGAGTTCCACCTCGGTATTGGGCATCGACCTAGTTTTGTGCCATCCATTGTTGTTAGTGTTAGCTAGCAAACATGGCCTTAATCCCATGATGAGCAGGTGCAGGTGCAGATAGCATCATCCCCA
Zm00001d028152	8	protein_coding	1	24311201	24311370	+	0.452941	TRUE		TATTTATCAATTATGTGAAGCCTCTCTCTGAAAACAAACAAGGGATGTCAAAACTCAACAGGACAACCGGGTCACGTCGATGTGATATGACTATATGAGGCACCAGCTTATGGATCTTTCTGTGCCTACTACCGTTTTTGCCTAGTCCAGCAGTCCAGCCCTGGCCACAA
Zm00001d031014	8	protein_coding	1	173440932	173441101	+	0.452941	TRUE		AAATAATAATGATAATGATACACTTTAAAAGGAAAGAAGTATAACGACACAAATCTAATTGTCCTTCTCGTAATTATTGCCGGCAATTCCGACTCCTCTGACAATCCATCTACCACGCGCGGCCAAACTCCTGTTCTTCCACCTGCTGGCTGCTCCTGCCTCCCCTGCGC
Zm00001d032142	8	protein_coding	1	214314760	214314929	+	0.452941	TRUE		GGCTACGGCGCCGAGCAAAGGGTCCAAAAATGACATTAAAATTTTCTAAGGTCTAAACGTGAATTTTTTTCCGATGAAGGATCAAAATACAAAAAATTCGTTCCTGCCGCCTTGCACGACACGAGGAAAAGCAAAGCCAAAGGCACTCCACTCCACTCCACCCTATGCAC
Zm00001d036216	8	protein_coding	6	77518614	77518783	+	0.452941	TRUE		CATCTGCTGCTGCTGTCAGTCTCAGCCAGCGGAACAGCTAGTCTGAAAAATACGTCGATGCGGATAGGATAAGATAATTATTATATACAGACAAAAAGGGTAAAAAAAGAGACAGAGCTGTCGTCCAGTAGTATATCACTTCGCTGTGCAGCTTCCCGTGTCTCTCGTCC
Zm00001d037604	8	protein_coding	6	131353454	131353623	-	0.452941	TRUE		ACCGCAACTTGGTTGGAAGAGAGCAAAATAGAATCCGCATATTATACGATCATCTCTAAACAAAAGATGATTAGCGGCGGAGTTTCTCGTCCGGGTTTCACATCCCACCATCACCACCAAAAGGACGCCCTTTTTTCTTAGTCATTTGACTTGCAGCCACCAAGTTGTCG
Zm00001d039385	8	protein_coding	3	3107566	3107735	-	0.452941	TRUE		ATTCAATTTCAATGATCAAAACGAGACGTTATGGTAAAAGATTGAGAAGGTAAAATTCAAATCTAAACCAAAACTTCTCTCTATCGATCACTCAAGTAGCCACCCTTCGTCCGTTCCGACGCTGCCACCGTTGAATCCATCGCTATGGCACGCTCCTGGTCCTGGCTCCG
Zm00001d039932	8	protein_coding	3	19837169	19837338	+	0.452941	TRUE		GATCAGATTACGAGATAAAAGTCGAACTCGATCCTCTGTACTTTACATATATATATAACAGCACGTCCACTGTCCACAGCACTGAGTGATCACTGATCAGACATCAGACTATCAGAGGGGCCAATTTGCTATTGGAGCCTCGGAGGGACGGGGAGAATAATGGCCGTAAA
Zm00001d042341	8	protein_coding	3	162114265	162114434	-	0.452941	TRUE		TTTCCTTGGTGTACTCCTATTGCGCAGTGCAAGAAAACAGAGAAATATTATGAGTCGCCAATAGTTTTTGTGCTCGGCTGTTTCAGAATTAATAGCCCCCAAGATTTTTTTATTCCACGCCCGTTTCTAAAAAGGGAGAGTATGGCCGCCCCAGCGTCGCCGTACTGTTC
Zm00001d047492	8	protein_coding	9	132370926	132371095	+	0.452941	TRUE		TAGCAGCTAGCATTGCAGTTGAACCCATTTTATTTGAAAAAAAAGAATAGAACTAATTTGAACCGATTGGCCCAGGTGTCAGAGAGCCCATGTATACCTTTTGGCCCATTCCTTCCTCATTCGGCTATAAGATGAGCACCTCGGCTGCCGTTACCGCCTTCCTCCCATAA
Zm00001d052033	8	protein_coding	4	176968978	176969147	+	0.452941	TRUE		CTCGTGCTCTTCCCAACGAAACCAACACTCGGATCATCAAAAGGCTAGCCTGCCGACTTTGTCTTTTTCTTTCTTACTTTTTTTTTTCCTTTTGTGCCTTTGATAACGTGGCATCGAACAAGTTAATCCTCCAGCTACTAACTAATCGTCAGTGGAGGCAGCCACTGCGC
Zm00001d052680	8	protein_coding	4	197106023	197106192	+	0.452941	TRUE		TTTCGAGGTATATTTTGAAAATTTGAAATATTTTTAAATGTAGAAATAAAAAAGGTGTTGTGCACGACCGTACCTGGTGGGCCTCCCGCGATGGTTTCTGCGGCGAGCAAGGCCCAGGCCTAACAGACCGAGATGTATCGAGTTTTGCGCCTTCGATACGTCGTTTACGT
Zm00001d004705	9	protein_coding	2	132349494	132349663	-	0.452941	TRUE		CTCCATCCGACCTTCCACGCGGCAGGAATTCGAACAAACAACCACTCCCACCACCACCATTTTTCCCACCAACTAACATCAGCCATCACACTATATAATTATAGTATATATATACATTCTCATCGCAGCAAGCTAAAGTCCAGTACCATCCCTCTCCCTGCTAGCTATCT
Zm00001d007438	9	protein_coding	2	231742529	231742698	+	0.452941	TRUE		CACTTAACATTTCTTGTGTTGCCTTGTTCTTAATTCGAAGCATTTGAGAACAAGTCCCCAACAGCTACTATGTCTCGTAAACCAGCTCTGTCAGGTGCAAATTTGGTCCCTTTAGGTCATCAAAAGAGGTCTGTTCGTGCTCCCGAAGGATTGATGCAAATGCAGCGGCG
Zm00001d009250	9	protein_coding	8	47182320	47182489	-	0.452941	TRUE		TCCCTCCCATATTTTGTTTCCCTCCAATTTATTTTACTGACATACTATATTTCCCTCCGTTGTTTTGGATCCCTCCAGTTCTTTTCGTAGTGGGCCCACTCTCCATAGACATAGCAAACTTCTTTCATCTCCTGCAGACCTCCCCACCACTTTTCCTTCATCCACGAGGG
Zm00001d010712	9	protein_coding	8	125284863	125285032	-	0.452941	TRUE		ATTCACCCCCCCCTCTAGGCGACTTTCAACTGTAGCAAACAAGAATGGAGTAGGCGTCTTGATCGACAAGAGCCTTAAAGATGGGGTAGTAGATGTTAAGAGGCTAGGAGATAGAATCATCCTAGTCAAATTGGTCATTGGGTACTTGGTTCTCAATGTTATCAGCGCGT
Zm00001d012597	9	protein_coding	8	177035337	177035506	+	0.452941	TRUE		GCAGTGAACCAAACATGACTGTAGTGTTGTACTGATCGCCCCTCGACCCTCGCGTTGGTTGGTCAATTCTCGCAGGATTAGAAATATGTTTAGCAGCACAAAAAAATAACTGAAACAACCTTGGAGAACACGCGAATTTCCGTTTGATCTCGGATCTGGCCAATTCGGAT
Zm00001d016180	9	protein_coding	5	148846055	148846224	+	0.452941	TRUE		AGGTTAATGATTCTCTTCAGCGGCTAATAAAGATTTTGAGTCTATTTTGTCGGCTACGCGTCCTATGTATTTCCATATCGTCGAATCCCTCCTCAACGCATCGGTTTCGACGAAACCGAATGTGCCGTGTTTTATAATGGAAAAAATCTCCTCCCGGGATTCCCCCAGCC
Zm00001d016997	9	protein_coding	5	182320024	182320193	+	0.452941	TRUE		AATATATGCGGTGTAAGAGATCTCGCGAGCTTGAGCTTTGACCACCAATCGATCGATCTCGACCTGACCGCCTGACTTTTTTATATAATAACAAAAGGGCATCGTCGATCGCTCCCTTCTATACTATAAAGACCGTCCTACATCGCCCTCTCACCTCATTTTCCTTAAGC
Zm00001d028128	9	protein_coding	1	23601233	23601402	+	0.452941	TRUE		GCGTTTTGAGTTTTAGTCAGCTAGCAAAGAGTTATACATGAATAATATTACTCATCGTACCAAAACAAAAAGGATATTTGAAATTACATAATACTCTCTTTGGGCCCAGCGGTGACGGTGGGGGCGGGCGACGCTCGAAGGAAGGGGACCCAGCGGTTCAGACTTCAGAT
Zm00001d030623	9	protein_coding	1	149359278	149359447	-	0.452941	TRUE		TTCTACCTGTGGTATTTTTAGCCAAAAAAATCTATGGCCATATAAATCTAACACATGGCAGCAGGTTGGCAACTCAACGCGTAACAAGAATATGTGCACCAGCCCTATAAAATTCCACATAGATTCCCGTGCAGTGCTCCAGACGGAACTGTGGCCGCATCTCCCTCTAC
Zm00001d032869	9	protein_coding	1	240934690	240934859	-	0.452941	TRUE		TGAGTCATGGCAGGTCGCTCTCATGGCGACCCTTTCTTGCGGTTCTCGATTTCTTCCAGCCTCAGTGTGTAATAAATAAAATTAGATTTCCTGGCTATCACAAGAGTAGGTTTCCTGGCTTGACTTGGCGCTAGATCAATGGAGCATTTCATTTGTTAGTGTCCCTGTGA
Zm00001d038755	9	protein_coding	6	163931089	163931258	+	0.452941	TRUE		TAGTTGGACTCGTTTCCGTTGACTTTAAAGATAAAGAAATTTCAGCAATCCAGCTTAATCCCCTAGTAGAGTCAGAAGCCCCAATCCATCAGCAGATTGAATAATCTGGCATCATTGGAGCGTACGTCCACTACGAAGTACGACCAATCTGGCCGCCTTGTGAGTTGCGA
Zm00001d039697	9	protein_coding	3	12344716	12344885	+	0.452941	TRUE		ACCACCGGCCGGCCGGCTGGCTGGCTCGGGGTATAATAATGTTTGGTTGTTGTTATGCACAAGAACCAAGAAAACCCACTTGGTACCTCCCACCCTGTTCTGGCCATTTCTCCACCGATACTATCACTTGAATTTATAAATATGTAGGTATGTATGAATCTAAAGTGACA
Zm00001d041649	9	protein_coding	3	131638730	131638899	-	0.452941	TRUE		ATTACGTCCGTAAAGAGATACCCATACAACTGTTTGGTTAGATATAATCTGTAATAGATACCTGTAATCAAATACCTCCTTTATTCAATTCCCCGGTAAATCAATACCACTCGGTCCGCGACGCTTTCCTCTCCCTTCGCGATGCCGACGATTTCCTCGCGTTGCCTCCC
Zm00001d044593	9	protein_coding	3	232906188	232906357	-	0.452941	TRUE		TGGCGTCGATGTGTGTTATCTCGGCGCCAATGATGATGACGCCGAGGTTGGGGTCCATTTTTTGAAATGAAACTGTAAAGGGTATAGTTGTGTAAAAAAAACCCAAAAGGGCTAAAATCTAAAAAAGTTGGGATCCCCTTCGGGCTTCGTCCCCTCCTCTTGAGTCTTGA
Zm00001d051590	9	protein_coding	4	163897208	163897377	+	0.452941	TRUE		TTCATATATTGCTTTTCTGGTTGGATTCCTGCAGGCCCTCTTTGCTAGACCGGGCTGAATAGCCGTTTTGCAGGTCCAAAGCGCCCAAACGGTTAATCCCGATGAGGTGAAATCAATTGGCGAGTTTTCTAATTTTTTTCTCTTCTCTGTTTTCCTTCACCGGACTACCA
Zm00001d052153	9	protein_coding	4	181416589	181416758	+	0.452941	TRUE		ACAAACTGATCCTTTAAAGAGTAGATAACATGCATGTGGACTAATGAGTTCAGCAGTAAACCAAAGAAGTCGTAACAGTAACAGTTCGGATCGGGTAACCTGCTATCGCTAGCATCCGCTAACCCTAGCAGTCTAACACTAGCAGAGGAGAACCGTAGGATTTGGCGGAC
Zm00001d001870	10	protein_coding	2	2120598	2120767	-	0.452941	TRUE		AAATGAGTGGTGATGATTTAATATGTGCACCATATGCACTAATCTTCTATATGCACCAAATATGTCCCCAAAGGAGAAAGCGAAAAATCGGACGTCTTGGTCTTGGTCTTTTGGATGACCTCTTCCCCGGTCAACAAGATAAGCACATATGCTGTCCGTCACCGCGCGCG
Zm00001d006306	10	protein_coding	2	204114147	204114316	+	0.452941	TRUE		TAGTCAGATTTTTCCTACAGCCAGATTGTTCCCACATCCAAATTTTCATAAAAGCTGATCAGAAAAAAGCTGAACCAAACCGTCCCAAAAAAAATTCGGGATCCGGCGCAAATGCCCACCGCCATTGCCTTTAAAAGTCGCCCCACTTTCCGTCCTTTTCCTCTCCACTC
Zm00001d007616	10	protein_coding	2	236348218	236348387	+	0.452941	TRUE		CTCCGAGTTAGCGTGAGACATGGGAAAAGCATGTGAGGAAAGGGCTGGAGAAAGTTCGATCACGGCTGCCGGCGTATGACTGGAAAAAGAGAGATTAATAAGCCACGCAGAGAACGTGCAGAGCTAAAACTTGTCATTTTCACTACAATTCATACTGTTGTGACTACAAT
Zm00001d007972	10	protein_coding	2	244351373	244351542	+	0.452941	TRUE		TCCTGAGCCCTATGAACAACTTTATCTTCCTCCACACATAATCGTAATGATACTCAGATTCTTTCTATAGCCAGATTCTCCCCACAGCCAGATTTTCAGAAAAGCTCGTCAGAAAAAAGCTGAACCAAACAGGCCCATTACCCTCCTGAGATTTCGCGCTCCGTTCACCC
Zm00001d010005	10	protein_coding	8	94793491	94793660	-	0.452941	TRUE		TAAAAACAAAAAAAGAAAAAAAAAGAAAATATCCTACCGTTCCTATCCCTTCCACCGCTCTCCCTCAGATTTTCTTCAACGCACGGTACGCAGATTTTTTCTGGCATCGTTATCTCCTGGCCGCTTCCCGCTTCTTCTTCATACGTATGCCGGCGTTCTCATCTCCAGCC
Zm00001d010511	10	protein_coding	8	118582624	118582793	-	0.452941	TRUE		AGAAAGGTTTATAAGTTGCTACCGCAACCTTTGGCTAGCCGATATGGTACAATATATTTGCGCCGCGGTAGCCTGCGTGTGCTGTGTTATTTGGTTAACGTGTGAGGCCCATCTATCAATTAAGTTCTATAAGGCCCATCTAGCAAAAAACCCTAGAGACTTCATCCCCG
Zm00001d012248	10	protein_coding	8	170966959	170967128	+	0.452941	TRUE		ATTTATCCGTTCGTTTTCGTTACCGATATATCCCGTTTTCGTTTTCGTCCCGCAAGTTAAATATGAAAATGAAAATGGTAGAGGTATTTTACCGACCGTTCCCGACCGTTTTCATCCCTAAGCCCACCAAGCCCCGGGTGTTCTTCCTCGACGTCAATCCTCTATGCTTC
Zm00001d016216	10	protein_coding	5	150673253	150673422	+	0.452941	TRUE		GAAGAAAGTTCCATAGACTGGTAGCTGGTCACTCATGTCATGAACAATACGCCACGAGGCTGAAACCGAAAGGAGCGATATTTTGGTGAAGTTGAATTTGCACGTTCTGAACACGGAATGACACTGAAACCAACAAAGCAGGTCCTTTCACCATCCTGATCTACCCAAAG
Zm00001d021623	10	protein_coding	7	158300842	158301011	+	0.452941	TRUE		AAGTGAGAAGTGAGAATAAGATGGATCACTTCATTTCTCAAACCAAACACACTAGTAGATCCTTGGTTAATTAATATAGAGAACACAGGAGGAGGAGGGTGAAGGAGTGCCCCTCTCGACAGGCTAAGCTTTTACTCAAAAACGCGCTGTCGCCGTTTCTCCCCCTGTCA
Zm00001d031182	10	protein_coding	1	181575184	181575353	+	0.452941	TRUE		AACAGTAGCGAAGGGAAGGGAGGGAGGGGTTAGTTAACCCTGGCCTGCCCAGCAACCAATTCATACATTTAATTTAATAAAGTGGGGGCAAAAAATCATTTCTTTTTTGGAGGGAGGAGGCACGCATTATTCCATATTTGGTGCTGTTGTTAGTGGGTGCTGCTATAGCC
Zm00001d033189	10	protein_coding	1	253287651	253287820	-	0.452941	TRUE		AAGGGGCCTAAATTGGACCTTCATGTATTCACAAGTTGGTTGCAAGTTGCAACCTCACCACGTCATGAAGTGATGACCACACCAAACTTCATGCAACAAACCAAATAATGGCAATTCATAGCAGCCATCTGTTGACTGCTGCCTTAAGTTGAGCAACCTACCTGCTCCCT
Zm00001d037381	10	protein_coding	6	123783841	123784010	+	0.452941	TRUE		CGGGTAGTACAAGCGATTTTTAGGCGCTTTCCGTTATTTTTTACTCCTACTTTATTATTGTTTTTATTTTAATTTATTTACCGGGAGAGAGAGAGGCCGAGGGAGAGCAGTCTCTCCACACCAGTGCGGCTTTTCCTTTCCGTTCCACTCCACATCGATTCGCCTCCTCC
Zm00001d044211	10	protein_coding	3	221916220	221916389	+	0.452941	TRUE		CAGGCGATACGAGTATACGACCACCTGAGCCGCAAACGCCAACTTCATTCTTTTTTCCTTTTTTCTTTCTCGTCCACGTTAGATTTTTTTTCTCTTATCTCTCTCGTCCATTTTCGTGAGCTGTCTTGGACGTAGCTTATCGTAGCTATTCTCGTGTCCCTCTCCCAGAC
Zm00001d047642	10	protein_coding	9	137902205	137902374	-	0.452941	TRUE		ACACGCCGCAGGGGGGGAGAGATGAAGTGGGGACTGGCAGCCGTCATGGCTTCCACGACGACTGTTGCGCGGTTAGACCGTTTTAATCATTATGTGCTACTGTTTTGTATTTTTTAGGAAGCAGTATCCACATTGTTTTATTTTCCATTTGTGTCATGCAATGCTATTAA
Zm00001d049608	10	protein_coding	4	37427785	37427954	-	0.452941	TRUE		TTGTGCTAGCCACAGCCTAGCAATCGAGGGGCTACACATGTGGATTAAGGACAAGGCCCAACCCATGTACGATCCAAGGACACCCTTGTAATTTTTATACTCATCAAGGATTAGGGGGAAATAACTCCCTTCTATATAAAGGTCTTTCCACTTTGCTTCTCACTCTCCCT
Zm00001d049661	10	protein_coding	4	39033756	39033925	-	0.452941	TRUE		GCGACCTCCGCTTCGTCCTCCTCCCGCAGCTGCTCCTGTTTTTGTTTTTGTCGATTTTTGTCGCTGGAGCGAGGATTTTTTGAGGAATATTTCGGGATTTTGGGGCTATTTTTCGGGGACTTTTTTTTTGGGGGGAGGGAGGATTTTCGTTATTTTCTTTTTTTTTGAGG
Zm00001d050165	10	protein_coding	4	70192504	70192673	-	0.452941	TRUE		CTCTCGATTTATCGCGATTAATCGGATATTATCTACCGCTTTTTGGAAGTAACCGATTTGGTGAACCTCCAGAGCCTAGAGATGCATGCGAATTGATCCCAAATCTGAAATAAGAGAACCTTTATTACTGTTCACTCAGAGGACCCACCACCCTGAATTCCTCGCCGCCG
Zm00001d051791	10	protein_coding	4	169879057	169879226	+	0.452941	TRUE		TTCGTACACCGCACGTACACTGATAGCTGCAATAACAGATCGTCACTACACTCAAGCCGGAAACTTAACCCATTAATCTGAATTAACCCAAACTTGCAGAACAATGACACACGACTCGATGCAAAAACGCCTAGCTATAAAACCAACACCTCGATCGCCACCACCCATCA
Zm00001d011722	11	protein_coding	8	159971853	159972022	+	0.452941	TRUE		CTGCGGCCTGGGACTCCGCCTTTTGTATTTTTTTTGGCACAAATGGGCTTTACCTAGCGGACGCTGGCCGCGGATCTTGCTTGTTCCAGGATTTTTTTTTTTGTAATTTGGATTTTCAGCATGGGACAAGCAATTTGATTGTTTTGACCCGCCTAACTCAACACCTGATT
Zm00001d013320	11	protein_coding	5	8628759	8628928	-	0.452941	TRUE		GGGCAACCTATCTTTCTAAAAAAGAAACGAATGAAAAGAGTGCTCACAAACAAATATGGCCCACTGTCATTGGGACAGTATCAGCATTGTTCACCTTGGCCGTCCAGATACCATCGGGCAGTCAAGAACAGATGAACGGTGATAGTTGTGATTCCCAGTAGGAACCCTCT
Zm00001d013559	11	protein_coding	5	14324198	14324367	+	0.452941	TRUE		GTGTTCACCAGAGAAAACAGAAAGTTTCGAACAGATCATTCCGGGGACGGACGGTACTATCGTACAGCTATTTCTTTTCTTCAGCAACAATTCGAGCATCCCCTCCCGTTCCATTATTGACCCCTTTAATTTCCGTCCCATGAGAGATGACTACCCAGCTACTGTATATC
Zm00001d020383	11	protein_coding	7	110507241	110507410	+	0.452941	TRUE		AATTGTACTATTTGCCCGCCATGGCATTCTCAGCCATCAACCATTGATTAATTCCGTATCGATTTGTCCATTTGCTGCACGCATGACTCGACATGGAATTGGATGGGTCCTACTAATGCTGTGGCGCTGCAGCCTATATAAGAACACTACACACATAGCTCTTGACACGT
Zm00001d025484	11	protein_coding	10	120229245	120229414	-	0.452941	TRUE		TGAGATAGATATGAGAGGTTATTTATAAAAATATGACGTGCGACGATCGTTGAAACTGGTTCTTTAATATAGTCTCTACTACTCCTTAAGTTGTTAGCGTAGGCGTTCACAGGTTAGGTTGGTGCACGGTTCTGCCATACCCCCTCCTCCACGATTCGCGTCTCTGCCGC
Zm00001d033099	11	protein_coding	1	250185369	250185538	-	0.452941	TRUE		CACCCGCATCCAAACAATAACATTGGTATTGTAGATCAATTTCATTTCTCCTTAAATTTGGTATTTCTAGACCAATTCAATTTCACCACTTGTAACGGGAAAAAGGCACTTCCCCGTGACCCCGTTTCCTCCAGTTTCCTACCTTCCTCTCGTCCCAGCAGCCGCAAGCC
Zm00001d036883	11	protein_coding	6	105566390	105566559	-	0.452941	TRUE		TTCGCTTAATTTGATGACTTCGCTCGATTCGCTTAATTCTTTTCAGTAGATTAAAGAAGCCCCAGCTTTCGAAGGATGACCCAACTGCCTTCAAAGTTCAAAATCAAAATGACGGTGTTGAGGGTGGACAAGAACCCTGCGTCGGATGGAGAGAAATCTCCCCTGGACGA
Zm00001d043580	11	protein_coding	3	204380603	204380772	-	0.452941	TRUE		GGAAAGCCCATTGGTTCTTGGATAGTGGGCCCCGATCACGCCTTTACAAGGCCTGCCAAAGTGAGCCCAAAATTGTCGGGGCCGATCAAATCAAACCCATCGCATTACCACACAAGGCCTTTCTAAGTTCGACTTAATAATAATAATCACATACAGTAAATCATTCGATC
Zm00001d051582	11	protein_coding	4	163354534	163354703	-	0.452941	TRUE		AATGGTTTATTTTGCTAATGCACACATAAACTAGGCGTTACACTAGGCTGACAGATCCGACGCTAAGCTTCTTCATCTCCTCCTGACTCGTCACACTAGGATGATAGCTGGTTGGGTTCCCGCGGATCTGGTTTTCAATTGATGATTCAGATGGAAGCCACACTTTTGCA
Zm00001d002499	12	protein_coding	2	14100130	14100299	-	0.452941	TRUE		TGAGTTTTTTGTTAGAGTTTTGGAGCACCTTCTTCACAACTCCAGATGTCCACTTACAAACTTCGACTCTGAGTTGTAGCGAAATTACCCAAGTTGCCACCGGTTATGAACAAAACGATTCGTTTTTGTTTCTATCCGCTGGCCGATACCCTGTCTCCCTCGTCCGTCTC
Zm00001d002958	12	protein_coding	2	28095994	28096163	+	0.452941	TRUE		TTCTTTCATCCTCATAGGGGGATGATGACTGTTCCATTCTAAAGCGATCGGGTAATGGATAGGAACCCAGCTTTTGATCGTTGTGAACACCGTACCCAAAAAAAAAATATGGGTCATTGACAGGTTCCCAGCTTATAAAAGACACCCTCCTCCTCCCATTTGGAGCACGG
Zm00001d012863	12	protein_coding	5	1298825	1298994	-	0.452941	TRUE		ACCCAAAGTGATCCTTACTACTAATGCTTTTATCAGCGGTATTCGTGTACCGTCGCAAGACACGGACAACTAACCAGTAATTAATATTATGTGACATGTCCTAATAATTTGACGGACACCGACAAGCAACCACGCGCGAAGAAACGCAGACATTCCCCTCGTCGTCTCAG
Zm00001d013295	12	protein_coding	5	7991811	7991980	-	0.452941	TRUE		CTAGTGGCTGAGCTAGATTGAGATTTGATGAGTAAGGGACTAACACAGATCACTTATGTTGTAGCCCATCAACAACAGATGCAGCCCAAGTCCAGTTAGCCTGCGTTTATCATCAATTCATCATCAACTCGATCCCGTCTGAGGAAGCAGGAACGCTACCCTTGTTCTAT
Zm00001d014920	12	protein_coding	5	68360039	68360208	-	0.452941	TRUE		ACTATTAGCTCTAGTGCATTCAAACACCTCTAAATCTGTTCATTGCCGGCTACCTTTCATAAATAACTTATGAGGCCAAACTAAAGAGGGCAGGGCAGGCGAATCGAAGGAAAAGTAGTCAGGAGAGGCGTTTCCCTCGCAATCGACCATCACAGATCAAATCGCTGCAA
Zm00001d015856	12	protein_coding	5	126813235	126813404	+	0.452941	TRUE		TACAAATTTGGATATGCCATTTCGATTTCAGATTTCTTCAAAGTTCTGAGTCTCCAAATTGGCAAAAAGTTGAAGTTAATGGGGGCCATGTGCATGTGTCCGGGTCCGGCATCTGGAAATGGAATGGTACTCCAATATATATTCGGCTCGCCCCTCACCAACCGGTGGAG
Zm00001d018623	12	protein_coding	7	1246267	1246436	+	0.452941	TRUE		GAGGAGTGATCCAGATTTGAATCGTACCAAAAATTACAGGCCAGGCCAAATTCATCTTCAACTGCAAACCTCATCAGGAACGGAAGGATGTCGGAACGGCCAGCAGCCGCTTTCTTCCTTTTACTTTTTTCTGATATTTCTATCGGCTACGATCTCATGCGTTAGCGAGT
Zm00001d020789	12	protein_coding	7	132734799	132734968	-	0.452941	TRUE		ATCTATACCATTCATTTGTATCTTCATTCCCACAGCCCATAGGCTACCCCAGTTTTTTTTTTCTTTTTGTGAAGAGCACTCTGCCTCATCATCACATATAAACGCTCGAGCTCTCTCCTAGTCGCCGGCTGCCCGTATCCTCCAAATTGGTTCGCGAAACACTCATCACT
Zm00001d023807	12	protein_coding	10	22622127	22622296	+	0.452941	TRUE		AATTATAAAATTTCAAAAAAGCTGAAAGCTTAGATCTGACCCTTACTACTTACTAGGCTACACGGGACCGATCGAATCGATCTCTTGTCGGCTACACAGAACCGATCGAACCGATTTCTATTTTCTTCGTATCCAATTTCCATCCTTTCCCCTCTCGCGGGCTCGCGGCC
Zm00001d028237	12	protein_coding	1	27571726	27571895	+	0.452941	TRUE		GGCGTCACTAGAACACCTCCAATGTTACTTCCACGTTATGTCGCAGGGACCTCCATGGATGCGTGTGCTTGTCACCATGACCATTTGCGTTTTTATCGACAACTCTAAACTTCCAAGACGTGATGAAAGGTGGTTGATACAAACTACTCAAGTCTGCCAATGGCTTAAAA
Zm00001d032911	12	protein_coding	1	242885726	242885895	-	0.452941	TRUE		TGCATGGTTGAGGATTCGTTGTAACCTACCGAACACAGCTGACGAGATGACCCATATGCAGTGATAGCATACATCACAACGGCACCAGTACTGCGGTGTTTATTATATATTAGCCCAGTCGGCTGTTCTCCCTTGTCATGCATCCCCAATTAACATAAACTAGCTAGCTA
Zm00001d035598	12	protein_coding	6	35987608	35987777	+	0.452941	TRUE		GTCCAACAAGCTTTAGTTTAACCTTCTACTAGAGAGGTAGCCTCAATCTCCCCGAACATTTACATGATGATATATGGAAACATTGAGGACCTCTACCAAAAACCCATACCTTCTCCCGCCACGTATATATTGGATCCCCGCGGCTCTGTTCCTCTCTCTCTCGTCCAAAT
Zm00001d036139	12	protein_coding	6	74185274	74185443	+	0.452941	TRUE		TTTCTTTGCTTTACTGATTGTCACGGGATCCCTAGTTTATTTCCAAAATTTCCTGTCCACGAACGCAAGTGTGTTCTTCATGAAAAACAAAGCCCAGAAAATTGGTGCCCACATGTTCGCCTTTCGTACAGAGCATATGAAGTTGTGAGCCTGCCCTTGACCCGTCGCTC
Zm00001d039657	12	protein_coding	3	10867270	10867439	+	0.452941	TRUE		AGTCTAACTCATTGCAGAGTGCAGACAAACCTCACTTACATTATTAATGCCCACGCAAATTTGGCCGTCACCATCATCAGACTCAGACCCCTTAAATCCGCAATTTGCCGAATTTTTCACCCATCCGTGGATGCGGATATGTTTCTTATCTAGCCTGCAGGTCCATACCA
Zm00001d044277	12	protein_coding	3	223829463	223829632	+	0.452941	TRUE		AATAAAAACTAAAAACAAGAAAGCAAAATAAGAAAATATGTAGAAGTATTGTTGAAAGAATGGACGGCCCATGTCCAGCAGGAGATCCCTGACGTTTTGCTCTCCATCAGCCCAACAGCTACCGACTGGGCTATTATTTCTCCCCGCGTGCTCTCTCTCGCCGACTAGGC
Zm00001d048360	12	protein_coding	9	154983186	154983355	-	0.452941	TRUE		AGGAGTTATTTTTGAGATTATCCAAATTTTACACGATAAAATGAAGGTTCGCCTCGGAACTGGAAGCTTATCCAAACTTCTCTTACAAAAAAGGCCCAGATTTGTTGCGAAATACCACACTCCGAGGGCCTTGTGTGAGGGGGAAAATCATCCGCGCAGAGGGACAGGGC
Zm00001d050024	12	protein_coding	4	60886428	60886597	-	0.452941	TRUE		TTGCAGCACAATAGAAAATAAAAAAGTCGAAAAGTAGAAACGGAAAAAGGACAGCTGCGTCGCTTCCTCTCGAGTGCAACAGGGACACAAGGCAACAAACACAATCTCGCCCAATCTAGCTCACTCCGAAAGATCAAACGCCCCACCTAAAACACCATTAAAGAAACGCG
Zm00001d006688	13	protein_coding	2	214472297	214472466	+	0.452941	TRUE		ACACATTTTCTGCCTGCTGCTCATACTCACAGTCCAATGCCATGTTACCGTGTCGACTCGAAGCACCAAATGATCATATTCTGTATGTACCACACGTCCAGAACCATTAGCCATTGGCCCATTTCTCCTACTCTATATATACGCTTCTCCTTCAGCACAACACTTCAGCA
Zm00001d027330	13	protein_coding	1	3051418	3051587	+	0.452941	TRUE		ATAAATAAAAAAAAAACGTAGGGAGTATATATCTTGCGAGCTGAGAGGCTGGCAACGGTTGAGCCAACTACTAGCTTGTTTGTTAAGCCATTCACTTCCCTTGTTTGTTAAGAGCTGAGCTACATTTATTCTCTTCTTCTTGAGCCCCTGGCCTCCCCCTCCTGCCAGGC
Zm00001d030375	13	protein_coding	1	127343044	127343213	-	0.452941	TRUE		TGGCCACGTTGAACGTAGCAAGAGATCATGGCATTCCATGAGACTGTGTTCCTCTCTGGTTGTGATGGAACTCACTGACCAACATGGAGCTACTCTCTGGTTATTGCTTGTGGGTTGTTCTCTAGGTATCAGCATGTTGCAGAAGTAACTGTTAATTGTCTACAGGCATA
Zm00001d031483	13	protein_coding	1	191558293	191558462	+	0.452941	TRUE		GCATTATGTTGCGACTAATGATTGCGAGGAAGTCGCACTAGCTATGATTATCGCCCTATAACTATGTGCTACACAATCTTCGGACTTCCTCGCTTTTAGCATGCTCACATGGATCTGTGTTTCTTTCAGAGGAAGCCACGATGGTGACTTCTGTGCTGTTTCAGAGGAAG
Zm00001d044011	13	protein_coding	3	216449700	216449869	-	0.452941	TRUE		TACAGTGTGGACAGGAGCAAACCAGAGGTGTGCGCATTGGTGTTATGTGGTTCGACCCCTCCTGTAGATTATGCACCTATGGTGGATTCTCTTTTGCGTCATCTCCTTCCTTCATCTTATGCATTTTTTGCATCAATGTCCATCAAGTCCAAGTCTTGCCCTTCAATATG
Zm00001d047201	13	protein_coding	9	121697553	121697722	+	0.452941	TRUE		AGGCCAAGCAGCCTCTTGAGTTCAATCAATTGAGAGTATCAAGGAAATATGTTCAAGGAAAACAAGATTCAACTCCCAAGAACGGAACCAGTCCATCAGTGCATAGAGGCTCAACAAGCAATCAACGGGAGCAGGATAAGATCGTATGTATGCCTGGGCAAACAGGGGTA
Zm00001d050307	13	protein_coding	4	80275562	80275731	+	0.452941	TRUE		ACAAGTCAAACTTCTTAAGAATTTTTTTTAATCACATCCAATCCATGTGTATTGAGAATAACCGAACAAGGCCTAAAAGATCCGAATCTAGGGACGACCGGGTTCCTCCACCCCAGGATTCTCGTGGCGACCTCGCAACAACCTTGCTCTTCGCATCTTTTCAGTTGCCG
Zm00001d002461	14	protein_coding	2	13292804	13292973	+	0.452941	TRUE		GACGCATTGCAACAAAAGAAAAATGTACTCTACACGCATTCGACAAGCAGGGTACATCTTCCTAGACACTTCACCTGGCAAGTACAATTTCCGTGCTAATTCTACGAAACTGCATTCCCCAGCTGGTGATGGTATATATATGCAGCCTTGATCGAGTCCAATGGCTGCAC
Zm00001d002536	14	protein_coding	2	14926300	14926469	-	0.452941	TRUE		TCTACTGTTACGCATCTTCATTCAGTTCACATTGACAAGCACCAATGTCCAATGCACACATTTTGTTTCCTGATGATGGGCTCCGAAAGTAGACTTCTACGTGTTCGCCGCGATTTTGTGGCCCTCAGTCTACACGAGGCATAAGCATAACCCATAGAATTGGAGAGAGT
Zm00001d003513	14	protein_coding	2	46305152	46305321	-	0.452941	TRUE		ACCAAATATGACCGAAATATCGAGGAGTGAGGAGGCTTAACCCTTCCCATGTGTGTATCTACTGTTACACCGTGAGCTACAAAGTTACTGGCACAAACGTATAGAGGATGGTGAGGACATGGGAAGATAAAATCCTGGTCCAGCAAGATCCGTTCTTCCAAATGGGATCA
Zm00001d005695	14	protein_coding	2	183659358	183659527	-	0.452941	TRUE		TCTCTATAAAATTAAAGCTAATGTTACATGTGGTATGAATATATCGGATTTAAAATGTGCACAAAACCTCTGAGGAAGAAAAAAAAAAGGTCCCTCGTTCAGTTGTTCCTCAACCTACCTACGCCGCTCCGCGCTCGACCGCCTTTGCCTGCCTTCCCATTCCCCCCGTC
Zm00001d011955	14	protein_coding	8	165136275	165136444	+	0.452941	TRUE		ACCTAATTTCATTCACAAGTGCTTAGAACAAATCTCCCTTCTCAGTGGGTGGTCTAGGCAAGTAACTGTCGTGACATGACATTTGACATCCGTCCTTTCCCTCTCTCTCTCTGTCTAGACTATAGAATAGCAAGTATAAAAAGGAGAAGCCTCGGGCGCTGTCGTTGGAC
Zm00001d020327	14	protein_coding	7	106813988	106814157	-	0.452941	TRUE		TGACTTGCAACCAATGGCCCTGGTAGGTGTTATGCAGGTGTAGGGCAACATCACTAATGCTCGGACAACGGATGTGGTGAGACGGACGCAAAAGAAGTATAGGTTTTTGTTGCTGCAGTTAGCTGGCTGTGACTAATTAGTATGGATTTGGTGTCATGTTATTAGGCATT
Zm00001d022394	14	protein_coding	7	176671531	176671700	+	0.452941	TRUE		ATTAAAAATCCCATAAAAAATTGGGCTTGCCAAACTAGCACTAAATAGGCACTTCGTACAACAACCGACATCATTGGCCAGAATTCCCTTCACAAAGCTCAGACCACAACTGAGTCCTGACTCCTGAGCTTTGTCGACATCCACGCCACCTTCAAAGCAATGCATTCCGC
Zm00001d023555	14	protein_coding	10	10114125	10114294	+	0.452941	TRUE		GCAAACCGAAGGCAAGGGTGTTCATCAACTCCTGCTTCGCGCATTGCCAAAGTGAGCTGCAGGACACATGGTTCGCACCAAATTATCCATCCGATAACAAGGTACACGTAATTTTTTAGCACACGAGCTGTATTTTAGCCTTAGGTGGTGCTTTGGCTAACATTATATTC
Zm00001d040974	14	protein_coding	3	87052482	87052651	-	0.452941	TRUE		CTGCGTGCATGTGCAAAAATGTACATCGCAATTATTTTAGGCACCAAAATATTCATGTTCAAAACCATCCGTGTCGTGAACGGCTATAATTGGCGCGCGCATCTCCCGCTGCATGCGCCACATTTCCTTTCCCTAACATCCCCTTCCATTTTCATTCCCAAATTTACAGC
Zm00001d043466	14	protein_coding	3	200945997	200946166	-	0.452941	TRUE		GCCAAATGCCAATACGGTGTGCTATACCAAGAAAAAAAATTCATTCGGCCTAAGACGATAGCCCCAACCCTAAGAAGGGCAGGCAAGCAAAGTGAACTCACTGAACACGGGTTCGAAGCAATATTTGCACATAGACTCGACTCAGTTTACCCCACTCATATTGGAGTCAT
Zm00001d047117	14	protein_coding	9	119248909	119249078	-	0.452941	TRUE		TCTCCCGCTAACAACTGGCGTGTTCAGATATAACCATGCAATGACCAGATCGATCGAATCACACACACATGCATTACATGCATTGGAGCATTCATGTGCGAATGCCGCCAATAATAAAGCACGAAAGCATCTCCCTCCACACCATCCATCAGCTATAAAAACCATGCCAA
Zm00001d047260	14	protein_coding	9	124559154	124559323	+	0.452941	TRUE		TTCCTCTAGCCACGCCACATGAGCCAATAAAGCTGGTATTAAAAATAGAAATTTAGCACACACACTAAAATATATATTCCATGTAGCTGGAAAAGAAAACCCACAGCAAGACGGGCTTGGCAGGCCAGGGGCTACAAATACAGGAAACCACTCCCGATCTCTCCTCCCAC
Zm00001d053716	14	protein_coding	4	239770814	239770983	-	0.452941	TRUE		ATGCTTGCCAGCTCATTACCATGCATTTCAGAACACGTTGAGTTTTACTACGAATTATTAGGCAAACTGCTCAAGTATAATGCCAAAGACGGTTATTGGGAGTGCCAATATTCTAAGACACCTGGTGGACGCTGTTCTCACGAAGCCCGCCGTTCGGAGTTCTACAATCC
Zm00001d008730	15	protein_coding	8	17970891	17971060	+	0.452941	TRUE		GGGCCAGCTATAAACAAATTTTCATAGTGTATACTTGGGCAGACCCGATCATCAGACGTTTTCCAAAATGAAAAAAAAAACAGCATCAGATCAGGTGACATGGCATCTCATTATCTCAACGCTGCTCACCTCGAGGTTTTAGCTGCTGCTGCGTGCTGCCCGTGTCAAGT
Zm00001d021251	15	protein_coding	7	146876653	146876822	-	0.452941	TRUE		AAGTATAGTATAGATTTAGCGTTCGATGTGGCGCTTTCCTTTTAAAAGGTGCACATACGAGTTATGAGTTATGACCGTAGATCGACTCTCTCACCAGTCACCCGTCAAAAACCCCCACCAAATCTCAAGTTCTCAACCTCCAATTTTTGGCCATGTCGTCGTCTCCGTGG
Zm00001d037867	15	protein_coding	6	140348501	140348670	+	0.452941	TRUE		TACTTGTTTATATAATGTAACTTATTTTGAACTAAGTTAGATCATATGATCTGGCTCAACTTACTCTAATCTAAGACTAGAGTTTGGGCGTTTGGCACGTCACTACGTCAGAGGTGTCTCGGTCCGACTTGGTACTTGGCGGCTCCACTGCTCACGTCACGTGCCCGCGT
Zm00001d043183	15	protein_coding	3	190816441	190816610	-	0.452941	TRUE		TAGAAAGCTACATGCACTTTGTTTTATAACTGTTGTCCCTAGTGCTTTGTTTATGGAAACTTTCTGCTATGCGAATGCTTAATTTGTCGCAGGAACAAGATGTCCAATAGGGCCACACATTGGTGTTATGCCTGTCGGCGGCCAATTCGTCTCCGTGGGCAGGATATCGC
Zm00001d002821	16	protein_coding	2	23663701	23663870	+	0.452941	TRUE		ACTCCTCTTTTAACCTAGTAGATAGTGGCACTAATTAATCCATCCTTGACCGGGAAAAGCTTCTCTCCTCATTGGCAAATGCTGGGCAGTCCAGATGGATTAGGTAGGAGGTTTCCGCCAAGTGCTGTGATTATAAATAGCCGAGCCCATAGATGTGTCCCATTTCAGAA
Zm00001d004383	16	protein_coding	2	107689201	107689370	+	0.452941	TRUE		AACCCACAACAGTTTTTTCACAGCCACGACCCAACTAAATAGACCCTTACTCACCATTTGCCTGCTCCAGTCTTAGCCGTCCAAAAAGTATCAGATGAGGTGTTTTAGCACAGAAGTGGAGCGACCTAGTTTTACAAACGCAACAACACGACTCACTTTAGAGAGCGGTA
Zm00001d005799	16	protein_coding	2	189029024	189029193	+	0.452941	TRUE		TCTCAGATTCACACAAAATTTTGACGAAACGAATAAAGGCAACGGAAGTATTTGCACGAGGCTTGCGGCCATGGAGAACTACATAGGGAGACACACTTGATTTCCCTTGGCTCGGCGTGCAAACGAGAACATATAAATGCATCTCGCATTCTTGCATTGCTCGTCTGAAC
Zm00001d011847	16	protein_coding	8	162651681	162651850	+	0.452941	TRUE		TGCATCCTGGCCTGTCGTATTGTAAAAGCTAGCAGGTACAGTACTTTTTACTGCATGTGATAATGTAGGCAGTTCACAGTCTCTGTGGGACATAGTGACGACACCTACCCGTGTCCACCATCTCAACCCTAGCTATATAAATAGTAGGGAACAAGTCGCCTCTTTGAAAC
Zm00001d017671	16	protein_coding	5	203614404	203614573	+	0.452941	TRUE		AAAGTCACCTTATTTTTGCCTGGCCATTAACAATTTCTGAAAATTCTCATGGCTCATAATTGTGCGCAGAATGCATTTAACCTAGTTTATTAGCGAACCTTCCGACTCCGCCCTGTCCCTGTCACGTCCGTCAATAAAGGCCCTCATCACATCACCAGCTTTGCTTGGCC
Zm00001d018113	16	protein_coding	5	214610778	214610947	+	0.452941	TRUE		ACACAGGCAACGGCTGTATATTTGAGTGGCTTGGAAGGAATTTTTCTCAAAGTTAAACGATCCACCGAAGTCGAAATTCTTTTGTCCAGTACATTTGACAATCTTTGCGTGCGTGTCGGTACTCCCCTCGAACCGACATTTCCAAACTCCACCGAACGAGATTCGTGTTC
Zm00001d026089	16	protein_coding	10	138145113	138145282	-	0.452941	TRUE		TTGGATTAGAGTTGTTCAAGTTTGAGTTCTAGTTGTTCGGATTCGGTTTTCAGGTTTCGTTTTTTTTTCGAATCATAGAGACGACCGTGCCCCCAGCCTGTCAGACGCCAAACAAAACCCTCGCGCGCCAAAGGCCCTCTCACCAATTCCCCAATTTTTTTGTTTCCATT
Zm00001d026396	16	protein_coding	10	145148765	145148934	-	0.452941	TRUE		ACTCAAAGTTCTATAACATGCTCTTCTATTTTAAACTTCACTCAATCCGTAAATTAAACTGTGTAAACCTATGGACATTTTCTGGAATTCCAAGGCGCCTAACCTTTACTATCCCTGACCTTTTCTCCGAGCGTTCATTCAGGAAGCTGCCCGGCGACGCGCCGCTCCCC
Zm00001d039294	16	protein_coding	3	1176295	1176464	-	0.452941	TRUE		GAGTTAGAGAATTATGGAGCGGAGCTCTACCAAACGAGCTCTAACTTGACACTTTATTTAGAGGTATGAATAGATACAAGCACTTCTTCGTCTCACAAACTTTTTTTTAGTCTATCGGTAACCCGCTTCAGCTAGCGAGCATTGAGCAGTCTGCAGTCGCCGAGCCGCGT
Zm00001d050341	16	protein_coding	4	82448209	82448378	-	0.452941	TRUE		CTCCTATATTTTAGAAAATCGATTATATTTTAAAATAGGACCTAATTTAAGATCTCTTCGCTGCACGGTTTATCCACTGTCACCGTGTCACGGCCGCGACATGTGCGGTGGCGCAGACCCGTTACTCTACCCGGTAAATATCTCCTGCGGCATTTTTGACTCCATATCCG
Zm00001d025202	17	protein_coding	10	108879917	108880086	+	0.452941	TRUE		TACAATGTGGACAGGAGCAAACCAGAGGTGTGCGCATTGGTGTTATGTGGTTTGACCCCACCTGTAGATTATGCACCTATGGTGGATTCTCTTTTGCGTCATCGCCTTCCTGCATCTTATGCATTTTTTGCATCAATGTCCATCAAGTCCTGGTCTTTCCCTTCAATATG
Zm00001d026205	17	protein_coding	10	140893568	140893737	+	0.452941	TRUE		AGAAAAGTCTCACCAGCTGCGTGCGTGCCTCTGATAATACTGTTCCACGAGCGATTGAGCGTCTATATATATATACACACACACGGTAATCTAGTGTATTTTTAGTGTAATACACACGCGGACAGACAGGCATATATACCTTCCCTCCCTGGCTTGTAGTCAAGGTAGCC
Zm00001d029266	17	protein_coding	1	64353899	64354068	+	0.452941	TRUE		AGAAATTTAAAGTTCTGGACAGCCTAATCCTTATTTATATACTACTCCGTAGTCCGTACAATAATACCCACGGTGGCCGACTGGTTTCAGACGTTCGATTAATTTTGAACGGCCTACCATCTCCATTGGCATCCACATCCGTGACAGACTGACAGCCCTTGACACTGGTC
Zm00001d029604	17	protein_coding	1	78769915	78770084	+	0.452941	TRUE		TACCTACGCAATTCATACTCGTTGTTTTGTCGGCCGGAAGAAGGGGGTGGTGCCGGCCATCTTGTGTCACGCTGTCATGCATATTATATTATTATTAAAGAGGCTAAATGCCCCGATATTCCTTGACCATATCTATAAATGCAAGCTCTGCAGACTACTCCCAACTCCCA
Zm00001d033895	17	protein_coding	1	277649835	277650004	+	0.452941	TRUE		AACCCGGTGGTGAACCTCAGCTGCACAGCGAGAGGGAGGAGAGGTTAGCAAAGAAAACAGGAATACTAGTACGTAATTAAGTTAAATGCTGAAATTCCTTTTTCCCGTTTTACTCGGTCTTAATAATAAAATCTCGGCTCTGTCTGCCTGCCCTTCTCTCCTCCTCAGTG
Zm00001d035558	17	protein_coding	6	33063662	33063831	-	0.452941	TRUE		ATGGTGGAAATAAAGGCGAATTCTTATCCAGCAGGTATATTTGTTTTTTCCCCACACTGCAATGGTGGAAAGGCGAGTTCTTATCCAGCAGCTAGCGCGCCATGGTGGAAAGGCGTATCATTATCCTACCCTGCTGCCGATGAACTTGTGTTCTTTCTTCTCAAACTTTC
Zm00001d043374	17	protein_coding	3	198030748	198030917	+	0.452941	TRUE		AGCTGGGAATTGTACTTCCACTACTAAAAAATGTGATTGATCACTCGTTTATCGGCAAAGATGTTTCTTTGGGAGTGAATACCGAGAGGCTGAGATCACCACTGACGGCCGCTGCAGCCACACGGTTTGCGTATAAATAAGTAGTCAGTCGCTCATCTTGTTCCTTGTGA
Zm00001d049505	17	protein_coding	4	32683563	32683732	+	0.452941	TRUE		AGGAGTCCGAACAAAAAGAAAACTATCGAACTTATTGGAAAAATGCATAGCTTTATCTAGCAAATTCTACCATATACGACGCCTCGGCCTCGCGATTAGATTCCACAAACGAACCACCGAGCACTTCCAGCTCCATAAATAGCAACGGCCTCCCTCGAATTGTGGTACCC
Zm00001d053660	17	protein_coding	4	238366064	238366233	+	0.452941	TRUE		TTTCGACCGAAATATATTTCAAATTTAGAATTATTTAAATAAAAAGGGGAAAGTTACGGTCGAACAGGCTAACGTAGGCCCACCTCCTTGCCCCAAGAGGCATGTTCACCGGCTGGGCCGTATTTTTCTACACAGGTATCAACCCAAGTGACCTCCTCTCTTTCCCGGCT
Zm00001d021674	18	protein_coding	7	159777614	159777783	+	0.452941	TRUE		AGCTCCTCTGCAGGACACGTTCTCGCCTTTGCTGCTTTTTTTCATATATATATAAAAAAAATGCTCTCGCCTTTGCTCAAGGCAACGAATATTACTGCCTTGCATGCGTGCACAACAAACCGGGCCTGCAGCTGTATATAAGACGTGGATGTATCTCCATCATGGTGTGC
Zm00001d038203	18	protein_coding	6	151450029	151450198	-	0.452941	TRUE		AGCAAGTCCCTACCTGTTTTGAGCTATGATAAGCTTTAGTTAATTCCATTTAGATGAGCTTTACCTGCAATAATAGAGTAAGAGGGGTGTTGCATTGCATAGAAGGTCCGAGCCAACCAGACCAAACTCCCCTGAACCAGACCACCAGCAAAAACCCGTTCACCTCACAG
Zm00001d044792	18	protein_coding	9	2512548	2512717	+	0.452941	TRUE		TTGTAGTAATGCTACTCTGCACTGACTTTTGAAATGTTAGTTATGACCACCTAGTAAACTATGTGTGAAGTATACTTCAGTTGCCCATGTAGAAAGACACACGTACTACGTGTCTACGTGGTCCGAATATCCGGCCCAGGCATGAACGGTCGGTTACACCGGCCAATCCT
Zm00001d045631	19	protein_coding	9	29285150	29285319	+	0.452941	TRUE		GATATTTGCGTCTCCCTCTCCTGCCCAAGGGCCCTCCTCGATAACTCTCTCCTTGAAAGTTTGGGCCCCATCTCCTTTAAGCTTCCACCACTTTGTTCTAGTGACCTTGTTATGCTTATTCTGTTGTAAACGAATCTTAAAACGGAAGTCAGCAACGACAAGCTTATGTT
Zm00001d046047	19	protein_coding	9	58917149	58917318	+	0.452941	TRUE		TGGCCGACTACTATTGCAGCCTTAATAGGTAGTAGAGATTTATATTCTATCTGTTAATAATATTGTAGAGAAGCCACGTCTTAAGGATATTATAATAGCAAACAACCGCCCGCGCAGATGAGATCTTCCCCTCCGGTATAGACTAGGCCTCGCCGGATGCCGGATCACCC
Zm00001d047330	19	protein_coding	9	126723759	126723928	-	0.452941	TRUE		TTGACCCATCACTTCTCAAGCTTTTCGGCCACCCATTCCTCGATCCATCATACATATCATATAAAAACACCACTTGCGCCTACCTTGGCCAGCATCCATCCATGTACTACATATATATACAGACGCTCACTAACGTGGTTAGCTCATCGATCGAACTTGCTAAACCAGCG
Zm00001d049685	19	protein_coding	4	39990029	39990198	+	0.452941	TRUE		TCCATTCTATAGTTAACGGGATTAACCGAACAAGCCCTTACCGGTCCTAGGCGGGATCGGTTTCTACTGGGATTTTTTTGGCAAATTTCCCATTTTTGGTCATTGAAATTGAAACACATCCATTTTTGGTCACTGAAATTTGGAGCGGGCCAGATACGTGCTTCGCGGCC
Zm00001d050580	19	protein_coding	4	102244379	102244548	-	0.452941	TRUE		AGCCTTTTAACACAGGCTTCTCGCCATCATGCTGCTCAGGTAGGCTAATCCTTCCTCCATAACACTGTCAGTTGGCCCAAAGATTGGTTGAATACATAACCTAACTATCACACTGTTCTTTGGACTGTAGTTAAGCTTTTTCAGGAGAGGGCTGAAGTGTCTTGAGGCAC
Zm00001d009041	20	protein_coding	8	31184730	31184899	-	0.452941	TRUE		GTGCCACTCAGGATCGGCCTTTGCTATGCGGCTATGCCTGGAGTTCGTTCACCTTCACGATTGCATCTCTGGAACTTAGTATTAGCATCTAAATCTGGATGTATGTGGTATGTCTATGAGGATTGAGGAGGAATAACAGCTACATCTGTTCTTGTCCATGTTTCTGTAGC
Zm00001d038965	20	protein_coding	6	167868876	167869045	-	0.452941	TRUE		AAAGAAAGTAACTGAAAATCAAATATTGCCAAGTCAGGGAAAAAAATGCACACAAGGAAAGAGCATCTACATATCCCAAATACCCTACGTCTACCTCAACGGACACTCTATATCTCCTCTCATCGTCGCGCAAAATCCTCGCCAACCGATCCTCCTCCTCCTCGCTCGAC
Zm00001d051963	20	protein_coding	4	175449824	175449993	+	0.452941	TRUE		ACGCTTACACATAAGACCTGATTGTACAGTTGTTGACCGCAAAGCAAGCGTTAACCAACCAATGAATTAACTATCAGTGTACTCCAGCACTAGCATTACTGCAAGCAAAGGACAAAGGTGTTGCCCATGGTTTAAGCCCAAAAGCAACTACGGACATGGGCAAGCAAGGC
Zm00001d007620	21	protein_coding	2	236359473	236359642	+	0.452941	TRUE		TTCACTGGCGGTCCTCAGTTACCCGCCTGTAGAAATGATGATTTCTACTGGCCCCTATCACTGGCGGTTACGAAAAACGCCACTATAAATAGGTTTACAACCGCCACTATAGAACTTCTCTGTACTAGTGCTCCGATGATCCGATCCTTAATTCCTTCTTGGATTCTCTT
Zm00001d015956	22	protein_coding	5	134163751	134163920	+	0.452941	TRUE		ACCGACTGAGGTAAGCGCTGATGGAATTAGATACCAAACCTAGACTATAGTGACGTAAGTAGGTAGATGATGCCGCTAACAGTAACACAGAGCAAAAGACTCCAATTTTCCCACGGCTACTGAATCACGGATGCTTAAATCTCCCCAATCCGTATCTCTGTTTCCCTCAC
Zm00001d029280	22	protein_coding	1	64685299	64685468	+	0.452941	TRUE		AAGCATCACATTAGCTGTATTCATCAATACATGCCGACTAGCTAGCTAGTTGCCCTAAAGAAACATTCTCAAGCCACCCGTCCAGAAACCCTATCAAGAACAAGAATTCGAGCTATAAATAGGAGCGGCAAGCAAACAGCGCCTCACCACCACTCAGCTTCTTCTCACTT
Zm00001d030373	22	protein_coding	1	127227787	127227956	-	0.452941	TRUE		ATCTACTTTCAAAACTCAAATTTTGCAAAATTGAGTTACCTGACCTAATTTTTTTTTAACCCGAATGTCCACACCTCGTTCGGTAGGTCCCACTTTAGGGCGCCAGTCTATAAAAAACGGCGGTCTGCCCTAAAGCCCTCTCTCCCAAAGCCATCTTCCTTCCGCGGACT
Zm00001d033992	22	protein_coding	1	280585713	280585882	+	0.452941	TRUE		ACGGATTGGAAGAGATTTTGACTTAATAGGGATTGAAACCCCTCAATCCCCCTCAATCCATATGGATTAGGGTAGAATCGAACAAGCCCTAAATGGGCTTTGGTGGGCTTTAAAGATACCACGATATACAACTTCGTCAAGATGGACAGGCTCTGTCGCCACTGCTACAC
Zm00001d040090	22	protein_coding	3	27136827	27136996	-	0.452941	TRUE		AGCGATCAAGGAATACTAAATAAATACTTTTCACCAAACTTGAAAATGTCTATGGATCAGTACGTACATAGGTGCTAGCTAGCTTTAACTTGAGGCATGCATGCATGCATGGCTTTCGGGTGCAGTCATAACACAGGAGGGCAAGCGAAGCATGCTGAAGCTGGCACGGC
Zm00001d042640	22	protein_coding	3	174982432	174982601	+	0.452941	TRUE		TTGTTTCCATTCGTAATTCAGTTTACGCCGCTCTCGTTTTTTTTTACAACTATTTTAGATCCGATGTCGTTTCAGATGAGGTTTTTCATCCCGTGCCGCACCAGTGTCGAGGACTCGAGGTGCACATTGTGATTGTGCTTGAGACGAACGCGACGACTCTCCAATTGCAA
Zm00001d051959	22	protein_coding	4	175347255	175347424	+	0.452941	TRUE		ACGCTTGCACATAAGACCTGATTGCACAATTGTTGACCACAAAGCAAGCGTTAACCAACCAATGAATTAACTATCAGTGTACTCCAGCACTAGCATTACTGCAAGCAAAGGACAAAGGTGCTGCCCATGGTTTAAGCCCAAAAGCAACTATGGACATGGGCAAGCAAGGC
Zm00001d010216	23	protein_coding	8	104483809	104483978	+	0.452941	TRUE		GACGTTAATATTTAACATTCTATGTTGCCTTGTTCTTAAGGCAGAGCATTTGAGAACAAGTCCCCAACAGGCCCTATCCTCTCCCTCGCCCTAACCTCCCGTCAATCCGGCTACCTGACATCAGTCTCCTCTCATGTATTAAGCTTTGAAATGAGTCTCCTTAATTGACG
Zm00001d033629	23	protein_coding	1	269167606	269167775	+	0.452941	TRUE		TGGTCTGGTGTGGGTTAGCCTGTGGGTTGGGGTGGGTTTATTTAAATGATAACCTGTCAATGGTTTGGATCGGGTGTTGGTTCGGTTTTAGACCCATTGACAGGTTATGTTCAATCTCTCAAGTTTCAAACTTTCACTCTGACAGTCTCCCCTGCAAAATTGTAGGGTCG
Zm00001d011996	24	protein_coding	8	166094830	166094999	-	0.452941	TRUE		AACCTTCATCAAACGCAAGAGAACATAAGGTTACAGAGGGCATGAGAATAACCATCCCAATTTGGCGTTGGTGTTTGCTTCATGATACAAAAGTGGCCAAACACAGCTGCAGAGTAGTAGACTAGCGAAGCCGCGCGACGAGAATGTTACAAAGCCAATTAACTCTGCTG
Zm00001d021488	24	protein_coding	7	153824982	153825151	+	0.452941	TRUE		TTGGTGTAGTGAAAGATAAAAGAGGATAGGATCGATTTCTTCCGTCCCGACGATTCGCAGATTTTACATTCTGATTTTGGACGATTTTGGTAGAAGCTATTTTCACGGAATCGGACTCCAACCGAAGTGTTTGAGTGGCAGAAGCCGATTCCCACGGTCGGAATCTGGCA
Zm00001d032357	24	protein_coding	1	223732405	223732574	+	0.452941	TRUE		AACCGACGAAGAAAGAAGTTATCTGCATGGATGCGGACGTGATAAGGTTATATATCCGCGAGCTGATATAAGTAAAACTGACTACATATAGGAATATATCGGTTGCCATCCTATGTGGGCCCCGCTGCTCATACTCTTAAGACCGATCCGACCCAAAGCCAAACCCGATT
Zm00001d040721	24	protein_coding	3	59869484	59869653	-	0.452941	TRUE		GATACGAGATAAATTCATATACACCGGTGTATATGGGTGCTGGATATAGCTTTTTTTTTGTCGTGTTGCCATTTCTACCATAGGTGTTTCCCTTTTTGCTACCTCCATTCCATTGTCTTTCCATCCCCGGTTGGCCGGTTCCCCACGCCCACCTTTTCTTCTTCCCATCT
Zm00001d041785	24	protein_coding	3	138022131	138022300	+	0.452941	TRUE		AATTAAAACACGCCATTTTGCTACGCTGAGCGTTATCGACCAATTCATCCAATAGTGGATACTTTGTCTCCAAGTCTCAAAACCCAATTCGACCCACTTGGAACCGGCCTTGTTCCCCGTTGGATCCAGCCTAATAAAATTCCCCATTCCAACACACACAGATCTCGCAT
Zm00001d051936	24	protein_coding	4	174851954	174852123	-	0.452941	TRUE		AGAAAGGCCATGGGGAGAGTAAAAGAGGAAAAGGCTGGCAGCGGAAGGTTGCACTTGCACTGCTGGACTAAGCAATCTCGCTGTTGTGTTGCCTTCGCCCATCTTCTGCAGCATGTGCCGTTTCAGTTTCTAATTTGTTGTTTATTTGATTCTGCATGTTGTTTTACTTT
Zm00001d007253	25	protein_coding	2	225741426	225741595	+	0.452941	TRUE		TACACGAGCTGATTGCTTCCTCTGTAGTAGGAAGGTTTATAAGTTGCTACCGCAACCTTTGGCTGGCCGATATGGTACAATATATTTGCGCCGCGCGGTAGCCTGCGTGTGCTGTGTTATTTGGTTAACGTATGAGGCCCATCTATTAATTAAATTGTATAAGGCCCATC
Zm00001d012245	26	protein_coding	8	170917669	170917838	-	0.452941	TRUE		AGCCATGCATAGTTATTTTCTTGTCTGTGCACCTGCCTGCCTGCTTAAGTGTGACAAACAGCAGAGGTGCATGCATCAACTGTTCCTCTGTCTCTTGTTCTGGCCTGTAAATGCATGAAGGTTGAAGGTCATGATGGCTCACGAAGAGAGATTTTTTATTTGGGTGTGTG
Zm00001d039180	26	protein_coding	6	171895274	171895443	-	0.452941	TRUE		AATAAAAGATAAGATGTTGAGTGGTGCCCCTAGCAAGAGGAGTCCCCAGTGTCTTTTACAGCTGTCTCCAGTTTTTCCCTCCTCATCAGTCTCTCTCTCTCTCTCTCTCCACTCATCATCAGTTCAGTCATCAGTGTAGTGAAACTTTATCGTTTGCTCGCTTGCTTGCT
Zm00001d020378	27	protein_coding	7	110061846	110062015	-	0.452941	TRUE		TGACACGCAGTATACTGTGTGGATGTTCTGAAGAGCTCTGCTTGATATGTCGACATCACAGTTGCTGGTTTTCTCCCTTTGTTTCCTTGCTGTTTCCTTTAGTTATATATAACGCATGCAGCGCCTTGCCATGTTCGGTTACTACATGGTCGTGCATGCATGAATGCTCG
Zm00001d033972	27	protein_coding	1	279901555	279901724	-	0.452941	TRUE		TCCGTTTTTTAATCATTTTAGGAAGTAGGACGATTGCTTTCTACCCCCGTGTCCGCGCACACATTCTATCCTATGCCGGTTTTGAACCCACCACATGGCTTTCTGATATGCTTTTATCTCAACCAGTAGTGGGAGTGACATGGATCTGCCTACTTTCAATTCAGAGGTGC
Zm00001d048658	27	protein_coding	4	2825634	2825803	-	0.452941	TRUE		ACTAGTTTCGTCTTGACCAGATCAGGTTGCTATTTATTTTATTCGTATATAGATCATGCATATGCATGCTGCTTCCCGAGGACGTACGCTACCATGCTTGCTTGCCCCTGCAGCTGCTTGCTATATATTCAGCTCAAACATGCATCGTGCCACACATCTACTCACACGGT
Zm00001d006347	28	protein_coding	2	205253344	205253513	+	0.452941	TRUE		AACATTGGAGAGCAAAAATCTGCACAGTATACAATACAACCACTAGAGGGCGAAAACGTCATTCAGCATTATCCTCACACCCATTTCCGCAAATTTTTGCACCTAAAAAGTCTACTCGGAGAAATACTACGTACTCCCACCTCACCTCCCTTCCCTTCCCCTCTCCGAGT
Zm00001d008855	28	protein_coding	8	22739486	22739655	+	0.452941	TRUE		TGGGCCATGGCCAACTTGCACTACATCTGAACGATTGGCCTTTTTCTGTAGAACTCGGGCACACAGTGCTTGCCTCATCGTTAACTCTTCCTTGCTGTGCTTAGCTTAGGTAGTTCGTTTGTTTGTGAACAATTAGTCCCGTGGTAGTCAAGGTTTTCTTACCAGAATTT
Zm00001d053397	29	protein_coding	4	229284696	229284865	-	0.452941	TRUE		ATCATAGACACGGATGGTCCCATCAGTCATAAACACGGGATGACATAATAACAGGCAGCCAAATTTGAGAGTGGCAAAATAGCAAATTTACGGATTTGTGATTTGAGGGTAGATATAGGTTGGAACCAGACTCTGACACCGACTACGGAGCCAATCCCTCCTGCTGGTTC
Zm00001d003992	32	protein_coding	2	74073933	74074102	+	0.452941	TRUE		GATCTGTAACAGGTGATCGACTGACTCGAGAATTTGCCGACGCTTGAAGAAGGACCTAATGTGAGCTTTTACATACTTGATGAACAGCTTGAGCTCTTGAGCAAGGTGGGGGTATTTTTGTATCCACTGGTCGTGGTTTTGTTGGCTATTACTAATCGTGTGCAGATGGC
Zm00001d033139	32	protein_coding	1	251925031	251925200	-	0.452941	TRUE		AGGACATTATTGTTCTTATTTTGCATCCGATGGCGCCGGTGTGTATATATGTGTGTCGTCTCCCGCTTCGTCGACGACACGCTGCAAACTTGTCCCATCCCTAGCAACAAAAAAAGAAAAGAAAATGGACATCAAGATCCCGTTGATTGTGGTAGCCTTCGTTATTCTCC
Zm00001d034128	32	protein_coding	1	284685991	284686160	+	0.452941	TRUE		AGCCCCTCTGCTCAAAAATGTCAGCCCTTCTCGGTTTCGTGCTGCTGTTCGTCAGAGTCTTTTATATATATATATATATTTCACGATCGACACTTCATCACCTTCCTTGGGTCGGGTGGGTGTACACCCCATGATGTATATATATCCACCAGTTCTGCACCACCGTAGAT
Zm00001d010925	36	protein_coding	8	133732837	133733006	+	0.452941	TRUE		AGCACACATTATAGGGGAAATGCCATGATATGATTGGGACTCACTTGTTGACCGGGTGCATATATATGACATGCACACGCCACCGCCATCTTCTACTCCATCCAACCGCGACATCATGCAGCTACTTCCACTTTATAAATAGATCAGTGCCATATTCTTCCTCATCAGCT
Zm00001d043303	36	protein_coding	3	195203331	195203500	-	0.452941	TRUE		TTGTCGAAACAGAATTAGGTTAGGAATTTTTAATACCCGGTTTTTTATTTATCCAAATTACGCGACCCGATTATTTCAGCTAACCAGAATGGGAGGCCTCTCCGGTTGCCTCTTTCTTTCTCAGTTCTCACCTCAACGTCACCGCAACTCCGCAAGTCCGCAACCTCCTC
Zm00001d007675	37	protein_coding	2	237257769	237257938	-	0.452941	TRUE		ACCTTGTGGTTAACAGCCACACGCTCTAACCAACTGAGCTATTCCAGCAATTGTTATTCAGTTGTTTTTACAACACTTCAAATGTCTTTCACATCACCGCCAGCCGCCAACAAATACTTCCCCACCCCGACTAGTAGATCAAAATATACGACAGCTCTGCCACTCCTGCT
Zm00001d042089	37	protein_coding	3	150292450	150292619	+	0.452941	TRUE		GACAAATCCAAAATAAACTATAATTTAGAACGGAGGGAGTACTACCTATACAACCATATCAGCAGAGACATTGTATTCTGCTGATAGATGCTTTGACACTCTGGCCAGCCAGTGGCGCCACACAAGACACTTACAGCGTGTTTGGTTTGCAGCACGGCATGGATCCAGAG
Zm00001d034929	38	protein_coding	1	305907363	305907532	+	0.452941	TRUE		AGCCCTAATCTCCGTTCAAAACTGGTAATGGCGTGGTCATGTCCATTTTGAAGTGTGGGTTGTCCCTTGTTTTCCATAATAGAGAATCACTCGCCTACGCCTCTAAATCGTCGAAGCCGCATCTTAAGACATCCATAATAGCAAATTTCTCCTGTCAGAGGCAGACACAG
Zm00001d021177	41	protein_coding	7	145080596	145080765	+	0.452941	TRUE		TACTGAACGGATATTTATATGTTCCTAGTGCCTTATCTTGCCTGAAGCTTTTGCAACCAATGGTAAGGTGACATAACACCTTTTGTGGGGCCGTACCTATCACTTCTCTTGTTTCCGTATGCAGGGAGCGTCCATGCTAATGGCTACAGCTCCTTCCTGTTTCTGGAGAT
Zm00001d026323	42	protein_coding	10	143580705	143580874	+	0.452941	TRUE		AGGCATATCTCTTTTTTTTCGAGGCCCAACCATGACCTCAGTTTGCTCATCTTGCTGGTAACCAGCTGCTCCAGTTTTGGAAATGCCACCCATCATCTGGTGTCCCACATTGGAAATTGATTTGGCAGTCCACTGAAAGTTGGTGTTTCCCCTTCCTTTCTTTATAGTTC
Zm00001d044441	44	protein_coding	3	228211697	228211866	+	0.452941	TRUE		GACTAAGCTGTTTTTATATGTTGAGCTCTATACCATGAGTCCATGACACTGCTTGAAAATGCTCTAACAAAACAGCTTGATGGGCCGCATCTTGTATCCTTATTGGGCTGTTGGCTTTATCCTAGAAATCCAATGTCCGGCCACAACACGCTGCGAGTGTCTCGGTAGCT
Zm00001d042540	46	protein_coding	3	171277542	171277711	+	0.452941	TRUE		ATCCAGTACTAGTACTAATACACTGTAGTTGGCACACACGGAGACGTGTATCACGTTGTTTTATTATTTCGAATCATCATGCTCAACCTCGACATCTTATTCTTCATGAGGCCGCAGTTCGTCTCCCGCTCTATAAATAGCTGGCCTGCTCGCTCATCCATCACTCACTC
Zm00001d039629	47	protein_coding	3	9515412	9515581	+	0.452941	TRUE		AGGATACGTGAGTGCATCACACTCTTCTTTTATGATTTCCTTATGCTTTACCACCCTGGTGCGGTGGTGCCTACCGACTTTTTTTTTCTTGCTGCTGCTGCTGCTAATTGCCACTGTACTAGTTTAGTCATACATGAACCGTCTGCTGCAGATCGCTTTTCCAAACGAAG
Zm00001d052784	51	protein_coding	4	200745404	200745573	+	0.452941	TRUE		TTGCTCAGTGTGCCTGTGAGGAAGCTGTTGCAACTTACAATCTTCTTCTTTTCCTTGTTTGTCTCACACCTGCGGTGAATTGACACCTATTTTTGGCAAGCAGCTCGATTTAGCATTTTCTGGCCGATTAGCACATTGACATGTGGGCCCTTCTCCTAACAAATGAGCAC
Zm00001d049679;Zm00001d037119	53	protein_coding	4;6	39836940;112988585	39837109;112988754	-	0.452941	TRUE		ACCATTTGAAACTGATCAGTTCAGCCACTGCGCCAAAGCTTATAAGCCGTTCCATGTCTCCTTTACTAGCCAATATGGTACTAAGTTTTTGCAAGACAATACAACAATACAGCAGTGCAGGCGTTTTGGGCTGCTTTTTTGGTGCGGCCCATACTCCAGTTAGGTTTGGG
Zm00001d052516;Zm00001d014171;Zm00001d036907;Zm00001d037457	107	protein_coding	4;5;6;6	191939153;34978391;106143030;126001553	191939322;34978560;106143199;126001722	+	0.452941	TRUE		ACCATGCCCAAATCCACAAATTATTTCCATTCGATAGGCTTACTGTGTTGTATTCATGACCTGACTGTTTTATCTAACTGTGGTTTGATTAGCTGCTCCTGCCAAGAAGGGTGATGCCAAGACCAGGCCTTGAAGGTTGTCAAGGCTGTGAAGTCTGGGCCAGGAAAGAA
Zm00001d037987	3	protein_coding	6	144421012	144421181	-	0.458824	FALSE	100G>C	ACCACAACAGTACTACTACGCGCACAGGTAGGCATATAAGCAGATTTAAACACCAACCGGTGGGCAATGTGGTACTAATTTTAACTTGCAAACCATGAACACAAAGACACATGCGCCATATGAGGCCCATCTGCCAATTTGTACGAGGCCCATCTCCCACGACAAATGAA
Zm00001d019557	9	protein_coding	7	42523993	42524162	-	0.458824	FALSE	105T>A	ATGTTGTTGTGCATCAACCCCTTGCCCAAAGTGCCCTATAAATAGTACCCCCTCTCGTGCCCACTGCTGCAACTGCAACAGAATAATAGAGCTAGCTCAACAGGACTCTAGCTCATCATAAATTAGTCGACTCCGAATTTGCCGAGTGATAAGCTTAGAAGAACAATGGC
Zm00001d042677	5	protein_coding	3	176516606	176516775	-	0.458824	FALSE	115A>T	TTATAGACAAAACTATGCGTTTTTTTAAAGTAAAACAGGACTTTAGGAGCACGCCCGGCGCTATGCATGGCATGCAACAGGCCCGCGATTCATAACAGAAAATCAAGGGCTGAGTCCTGATTGTTATCACGTGCAGCAGGCAACTGACAAGAGCGAATCTAGGAGATGCA
Zm00001d043188	3	protein_coding	3	190973188	190973357	-	0.458824	FALSE	122G>C	CTGTCTCTTTTCTTCCGGGTGAACATTTGTTTGTCCTTGTATTTCCATAGACTTGCTGGCAGGCCCTTTCTGTGTTAACTGAATCTCCCCCATTTGAGTTGTCCACATTGGGAATCCAGAACACACTAACCTCCTTTAAAGGAGTCTCGAAGGTTGTTGCAGGGAATGGG
Zm00001d033124	29	protein_coding	1	251302645	251302814	+	0.458824	FALSE	130C>G	GACTCGGATGAACAGTCCATACAATATATTTACTTGTTGGAACGACAATTTCAAATGTTGATCTGTCATACCACTATGTGCAGCGGGTGTTAGATAAGCTGCAGGTACTAAGAAGGCAGTACTTCCTGTGTTCCTTGCTGCTCTCCCGCAATCGCTCTGGCTCTCATGCC
Zm00001d038837	36	protein_coding	6	165544944	165545113	+	0.458824	FALSE	159C>G	TGGCGGTTGGTGCTGAAGCCGCAGAAGTTTTTGTGCATATGTGGATGATGCTATTTTCAAGTAGCAATTGACAAATTGCCCATAGGGACACACGGTGCCAATGGCATCTTCACTACCTGCCTGTGCTTGATGCAAGATTCTGCTCCTTATATTCCTGTGTTCGCAATGTT
Zm00001d017189	5	protein_coding	5	188331129	188331298	+	0.458824	FALSE	36T>A	GCCCATGGCACGAACGAACATGTACATCCTACTGGACTCATCTATATAAATACATAGAACGTCTGTCGTTGTTTCAAAAACCCCGTATACTAGTGCCTCTATATAAAAAAAAAAAAACTACCGCAACTCGATCGATCAGGCCCGCCGCAGGCCGCAGCCGTAACCATGTC
Zm00001d045254	1	protein_coding	9	17154293	17154462	-	0.458824	FALSE	55A>T	GGTACCTACCTAGTACTTTCACGTGTTCTTGGTAGGATACGTGGACAATGTGAGTCCACGTCGCATTCAGAAAAACTCCCGGCGTCCGGACGCTCTATTATACATTCATTATAAAAAGACTGGGCCTAGGCTAGACTGCTGCTCAAGTCAATTCATAAACTCACAATGGC
Zm00001d027248	1	protein_coding	1	332168	332337	-	0.458824	FALSE	57A>T	CTATTAAGAGTTATATGTCTGTTTGAGTCTTTGTTACATCAAACGGGCTGAAAGAGTCCTGGTTGAACCGCTAAGGAGGGCAACAAAAAAAAAAGGAGGAGGACATGTGTGCCAGTTTAGCAGACGCTCTTCGATGACCCACCATGGCGTTCCAGAGCGGCACATATGAT
Zm00001d048322	9	protein_coding	9	154483443	154483612	-	0.458824	FALSE	58C>G	ACAAAGTCGTAGTCACATGCGTGAAGCCTCGTCAGCACCGAACCTCGAAAGGTCCGTGTTCAAAGAGTATTCGGAGGATTAGGCTTCATAAAAACCAGATCCTTCCAACATCTGTACAGGCTAGAAAGTTTCGACGACCAAAGACTTGGAAGAAAATAAGGAGCAATGGG
Zm00001d041636	6	protein_coding	3	130704960	130705129	+	0.458824	FALSE	61G>C	GAGTTGCATTAAGTTGAGGTGATCATAGCAGCAACAGTAAAACCGGTCCTTTGATTGGAACACTTCCTTGAGTCATTTCAACATAGCCGGTCCCAAGCCCGGTAAAGGAGGAGGGTTGTGTTAGGTCCGGCAAACCAACGTAAAAACCAGCCAAATCTTATGGAGATGAA
Zm00001d041821	9	protein_coding	3	139285553	139285722	-	0.458824	FALSE	67G>C	TGCCAGCTGAAACCCCTCTTGTCTCTCAAATACCTCTCGATCAGTTCAATTATCTAAATTCGAGAACACAAATTGTTGCAGGGCTTCAAAGGTGCGGAAAGAGTTGTAGGCTGAGGTGGATAAACTATCTGAGGCCAGACCTCAAGAGAGGGGCATTTGCCCAAGATGAA
Zm00001d048996	11	protein_coding	4	11954638	11954807	+	0.458824	FALSE	74A>T	TCTTACTTTAGATTCTTCATTTTGCGAGGCTTTGGTAGTTCTTTAGCCCTCTTAATTCCTCTGCAGGTACGAGTCCATCCTCGGGATTGGCTCCGCACTTCTGTACCTACATCAAGATTGTGAGCAAAGTGTGCTGCACACAGAGACATCAAGCCGAGCAATGTCATGTT
Zm00001d025350	2	protein_coding	10	115138440	115138609	-	0.458824	FALSE	82G>C	CACTACTGAAGCTAGCATATCCTCTAGTCCACTTCAAAGTACCGATGGCTCGCCTTTTCTGCTGAATTATTGCTGCCCGAACACCCCTGCTTCTTTTTATAGCAATAGCAAAGCAGGGGGAGGCACGACAACACAAACTTCAGAAAACCCTATCTAAACAGAGCAATGGA
Zm00001d002745;Zm00001d039773;Zm00001d035257/Zm00001d006367;Zm00001d052006	12	protein_coding	2;3;6/2;4	21327725;14501460;17769953/205746972;176273547	21327894;14501629;17770122/205747141;176273716	-/+	0.458824	FALSE	82G>C	CACTACTGAAGCTAGCATATCCTCTGGTCCACTTCAAAGTACCGATGGCTCGCCTTTTCTGCTGAATTATTGCTGCCCGAACACCCCTGCTTCTTTTTATAGCAATAGCAAAGCAGGGGGAGGCATGACAACACAAACTTCAGAAAACCCTATCTAAACAGAGCAATGGA
Zm00001d010998	1	protein_coding	8	136302613	136302782	+	0.458824	FALSE		ATGCAAGCAAACAATAAGCTTTGCTAGCTTATCCACGGACAACTTACAACCAAACAAACTGATCGATCGATCGATCGATCAAACACGTACGCACAATATATAAATCCTAGTTGGCACTGGCAGGCAGTACGTAGTTGGCAGATCGAGGTAGTCGACGACGACGACATGCC
Zm00001d011475	1	protein_coding	8	151644092	151644261	+	0.458824	FALSE		ATTGCATCCCTTAATACGTTGATCCTCGATCGATCACGTACAAACTTCTAGTATAAATTGTGGGTAGTAGGAGCTCACAAGAATCATCACAACCTACAGAGAAACTCATCTTCTTTATTTGGTCGCCGTCCTCCCGGCCGCTCTCCTGCCTAGCTAGACTGCACAATGCA
Zm00001d015567	1	protein_coding	5	98144540	98144709	-	0.458824	FALSE		CAAATTTTTTCTCGAACACGCAAGAGAGCTAACTCCGCCTATGTTGTCTCAGCATATGTTGGTGCATCATAGTCTGGTCCCAAGTCCAGGTACAAGGAGGAGGGTTGCGTTAGACGTAGCGAGCCAGCTATAAAAACTTAGCCACTCAAATAGAGATGAAACCCAATGGA
Zm00001d018673	1	protein_coding	7	2272312	2272481	+	0.458824	FALSE		CGATCTACCTCCTGAGTCCGTCTTGCTCTATCTATCTTCTTCAACTAGACTCGATCTCCCAAGTCCGCGTTGATCTCTGGATCTGGTGTATATATGACCAGGAAGGAACGAAGAATTACTCCATCGCTTACCTGCATACATACACGAATACCTACGAATAGATCGATGGC
Zm00001d021876	1	protein_coding	7	165264247	165264416	+	0.458824	FALSE		CGCTCGATCGGACATTATTATTATTATTCTTATTATTGTCGCTGGATCCAACAGCTTCCCGGCCTGCTAATCTACATAAATCGCTTAGACAGTTGGGTGTGTACTGTTTTCAGCATCTCTCACAAAAAAAAGTCTCCGGTTCGACCTCCTGCCTCTGCTGCTCGCATGGC
Zm00001d030631	1	protein_coding	1	149835841	149836010	+	0.458824	FALSE		CGTACCGGCTCTTAGCTGCGTTCTCTCTCCCTATTCTCCTTCTATCGGATCAGTGTTTTGAAGAAAAAAACTAATTTGATTATTTGACCATGCATTGACACCACATTTTTTCGCGGGTGCTGGATTGCTTTCTCGGGGAACCAGGAGAGGGAGGCAAACAAGGAGATGGT
Zm00001d033390	1	protein_coding	1	261462510	261462679	+	0.458824	FALSE		TATACTGTATATGACTGCAACATGTAGAGTTGTAGACCCACACCACGAACGAAGAAACAAAGTACCAGGATGCCCTCTAAACCAGCTATAAATACCGCAGCCCTTCACTTGTTCCCTCCCTTTTCCCCGCCCTCTGATAAGCACATAATTACCATCATGTCCCTAATGGC
Zm00001d033442	1	protein_coding	1	262877476	262877645	+	0.458824	FALSE		TATTCTATTTTTTTGAACCAAACGGTGAACAACATTTCTTAAACAAAAACTACTCTCAACATCATAATCCATCGGCTCGCTCGATTGACACGGGGTGCAACCGTGCAACTGCCTTGCTGTAATCTGGCTTTTAGACTCGTGCAGCACGCACCACGCAGTCGGCCAATGCT
Zm00001d040706	1	protein_coding	3	59441921	59442090	+	0.458824	FALSE		TAAATTAAACCAGGACTTAAACCCCTGCCAGCTAGGCACAAATTTCCTCCCTAGCCAGTGTAACTAGCAGAGTACACGAAAATAAACCGACCCCTGGGGGCAAGACCTCCATGAGGAATTGGCAGAAAGGTATAATATTCTCTTCCCCAGTGTCAAGAGAAAGCCATGAA
Zm00001d040924	1	protein_coding	3	79577757	79577926	+	0.458824	FALSE		CAAAATAATAGCGGTAGCGAATCAGAGTATGATTACCATATTGACCATAACTTCGCTCAAACAGCAACGATTCTTGCGTAGACCCTTTTTTCCGAGCACCCGGCAAGCACCACATGGGATTTATTGCTTTATCCGAATTCTCGGGATCGTTCGACGACGCAAGGGATGTC
Zm00001d041079	1	protein_coding	3	95623880	95624049	-	0.458824	FALSE		TAGACTTTAAATCTCAATCCTTATTTTAATCTCTTTTTCAAATCCCTCTCTATAAAGTGTAAAACAGTGTTATACATATGCCCGTACGGAGCTGGCCTCTGTCCTCGGCAAAACGCGCCTCGTCCGTCCGCGCATTTTACAACACGGCCACACCAACGCAGCGACATGGA
Zm00001d016235	2	protein_coding	5	151552214	151552383	+	0.458824	FALSE		GCAAAATCAACTCTACTGAAAATAGGAGATGGAAAATGGATTTTAGAAACGTGAGGAGGATGAAGTTGTAGTTGCTGCCTTGCCGGTGTTCTCCCTTTGGATTAATATATAGCACGAGCAGATGGTGTGTTGAAGGGCGCCGTCAATGGTAAGAGGACGCCGAGGATGGA
Zm00001d021798	2	protein_coding	7	163129261	163129430	-	0.458824	FALSE		TTTGGGTCTTTGTGGTGGCAAAACTTGGGTAGTTTTTTTCTTTCTTTCTGTTCTTGAACTGCGTCCACCTCCGTAGCATCTTCAGCAAGGACCTCCTCACGCACAAGCAGGTCATCTAGCTCACCAGGAAGATCAAGGACAGCATCTGAAGTACTCTGAAGTTTGATGAA
Zm00001d027702	2	protein_coding	1	11490427	11490596	+	0.458824	FALSE		TTAAAAATATTTGAGCATGATGTTCTACTGGTTATACAGCTTCACCCAGTGTCTCTCGCCTTTCTTCCATCAGGGTATGGGTTCAAATCCCACCTCCCGCACCGTTTTTTAACATTTTACGCTGATTTAATCAAATGGGTCGACGGGCTAACGGGCGTCTGGCCCATGTC
Zm00001d027772	2	protein_coding	1	13250968	13251137	-	0.458824	FALSE		CGAAGCTATAAAAGGAACTCATGCATGCGTCTTGTCTCCCAACAAATTAAAGCATTCAAGAGTACCTGTTCCTTCTCCTTCGCCTAGGTCGTCTGCAATCACACTTCTCTGCTAGCCGTAGCGCAGAACTTGATCGGATATAGTAATAGTATGGCAGCATCGACGATGGT
Zm00001d030311	2	protein_coding	1	121486609	121486778	-	0.458824	FALSE		GCACCTGTAGCTAAGGTGGCAGCTGAGATTGACGAACTCCCTCCTATGGGAGCCAAAGAGGCAAAAATTAGAGAAGTTATTACCTTGATAGCGCAAGGGGTTACACCATTGGAATTGTTTCTAGAGAGCGAGGAAGAAGAAGAAGAGGAGTGAATAGCTCCAGTAATGAG
Zm00001d030737	2	protein_coding	1	156877038	156877207	-	0.458824	FALSE		TTTTTCAATCCTCATGAGCTAAAGAGCTAATTAAAGATTTGGTCTTTGTTTTGGCTTCGCATGGTCGGACACATATATACATGGGACCGTGGATGCAATCCAATGCAATGCAAGCAGCGCGCATTATGAGGTGTGGTGGTGAGGGATGGGCGATGGCCTTTGCAGATGAA
Zm00001d031642	2	protein_coding	1	197116155	197116324	+	0.458824	FALSE		CTAGTATGAGTAATAAGGTCATTCCACCAAATTTGAGGAATAAACCCATGATGCATTATCTTAATATTTGGCCTAGCCCCCCTCAGGGCGTCAGTTTTATCTTTAGTGAGGACACCCGGGACTGTATCCTACTACTAATTAAGCTTCGAGAGTGGGCGCCTGGCGATGCC
Zm00001d039228	2	protein_coding	6	173893490	173893659	-	0.458824	FALSE		CATTGCCCAGGCAGATTCCATTCCCTTTTGTTTTTTCCTTTTTGAAGGCTATAGTCCTACAGAAATGAACAAGTTGTGAACCCCAGCGGCGACAGTTTTTTTTTTCCTTCTTTTTTTCTGCTTGAACTCTGATGCCCCAGGCGGCCGTGCCGAAGCTGCTTGCTTATGCA
Zm00001d041796	2	protein_coding	3	138468442	138468611	-	0.458824	FALSE		GCAGAGCTAGCAAATCATTTCGAATCAATATATACGTACGTACATACGTACGCTTGGAGTATTTTTTTTTCCGGATTTATATATACGGCCGGCCGGGTATATATATATATACTACCGATCGAGAAGAGGAAGAGGCTGGCTGCTACATCCATGGCGCCGGCGGCCATGGC
Zm00001d045402	2	protein_coding	9	20716210	20716379	+	0.458824	FALSE		TTATTGCGCTCCAACGAAAAGGCCAAAAAAAAAAAAAAACAAACCCATCACCCACTTATGACCTGATCGTCGATGATCAGACGCGATCCGGAGTGGTTTGAGAGCCCTCGCAATTTACGTTATTGACCATCCAAGTATCCAAACATTAGCTCATTAGCCGCCGCCATGGC
Zm00001d052373	2	protein_coding	4	188403062	188403231	-	0.458824	FALSE		CAAATAACGGGCTTAGTGCAGGGCTCGCAAACCACGAGCTTATTAACCATCTATACTGCAGCAAATCTATTTGAGTCGTGTCGTATATAAAGAGGAGGACAAAGGCAACTAACTGTGTTTTCCTTGTCCATCCATCCACCACGGGAAGGCGAAGCAAACAAAGCCATGCA
Zm00001d053193;Zm00001d053194	2	protein_coding	4;4	219148673;219167460	219148842;219167629	+	0.458824	FALSE		CAAGTTTCACGATTTTAGGAGCTCTCAAACTCAAGATATAAATTTTGGAAGATATTACGAAATCTGGAATTTGAAGCACCATTACCCTTGGCCTTGGGCCCACACGTCATAGGCACAGGGAGTCATCTTCTTCCCTGGAACAGTGCACGACATGGCAGAGTTGCCATGGC
Zm00001d007562	3	protein_coding	2	234925646	234925815	-	0.458824	FALSE		TTTTCTATGTTGCCTTGTTCTTAACTCTTAGCACTTGAGAACAAGTCCCCAACAGATAGCATGCTAGATGGAGATATTAGAGGAGAGAAGGTTGGCAAGCGAACTGTGCTGTCGACATCGTTTATTGGCGGTCCTCGTGACATGAGACGTCGGTATATGGATGCTATGGC
Zm00001d010876	3	protein_coding	8	131746242	131746411	+	0.458824	FALSE		GCTATGAACAATTCTGGTAGGAAGAATGGTTTATTTTGCTAATGCACACATAAACTAGGCGTTACACTAGGCTGGCAGATCCGACGGTAAGCTTCTTCATCTCCTCCTAACTCGTCACACTAGGATGACAGCTGGCTGGGTTCCCGCGGATCTGGTTTTCAATTGATGAT
Zm00001d011358	3	protein_coding	8	148348909	148349078	-	0.458824	FALSE		CTAATTGAAACAAGTGCAACACTTTCAATTCCGTATCTTAATCCATGAGATCAATTCAGATATACCTTGCTGTGCATCAGAATGGCACATCCCGGCTCGAGCTGGTCCTTATCAACGAAGGAAAGTATCCCGACGTAGTACTCGGGACCGACGGACAAGGAAACGATGGT
Zm00001d024992	3	protein_coding	10	98189064	98189233	+	0.458824	FALSE		TCAGATTTTTTTGTTTCCATGTATGTCAGTCTATTTTCCTCTCGACGCACATTATTGCCACCGTCTAACCAGTAGAACATCATGCTCACGTGTTTTAAATATTGAATATAAATTTTACATATCCCCCGCCCACGGTCGTCGCCGCGAGCCGACCGACGCTCGTCGATGCG
Zm00001d025560	3	protein_coding	10	122371403	122371572	-	0.458824	FALSE		TTCATGTATCCTATGGCCATCTCATTGCTGGGCAGACAGTAGCTGAAAGCTTTATAGTTGATCTGACTTGAAACTTGCTCGAAGAATGAGATGCCTGAGGAGCCAAAACCAACAATCCCCACTTCTTTGTAGTTCTTGTACTCCACGTCCAGGCTGCAGCCGAACATGAA
Zm00001d039129	3	protein_coding	6	170665415	170665584	+	0.458824	FALSE		GTATAGTTGCATGTAATCTAGGATTGCTTGTCGTGATTGTTGCTATCACTGGCTATTTGTATCTGCCAATGTAAGGGAACAGAGTATCGTGTGAATCATTCTCTCTGTAATACACCTTCACACTTTCAGCCAGCCGTAGCTAGCAAGCTCCTGCTGACGCTCCCCATGGC
Zm00001d048018	3	protein_coding	9	148131777	148131946	-	0.458824	FALSE		GCCTAAGTAATTTGATGCCATGTTGCATGCTTATCGTAACTCCGCCTATGTTGATTGAAAGACTTCCTTGAGTCGTTTCAACATAGCCGGTCCCAAGCCCGGTAAAGGAGGAGGGTTGTGTTAGGTCCGGCAAACCAACGTAAAAACCAGCCAAATCTTATGGAGATGAA
Zm00001d053831	3	protein_coding	4	241984770	241984939	-	0.458824	FALSE		CAGAAGATATCCCTGGATTGTTACCCTGAACTAAGTTCTAACAATCTGAGATCTATGATTCTATAAATGCAACTAATTAAAACCCCAGTGGGTCAGGGGGCAAACCTCAACAACCGGTCCTCTTCATCCTCCTCGAGCAGCACCCGCTCCATCTTCAAAAGCCGAATGGT
Zm00001d016924	4	protein_coding	5	180142811	180142980	+	0.458824	FALSE		TGTCTATCTAGCTCAGCTCAGCACAGCTCAGGAGACGCCGCCGACTATACAAGCAGAGTGCATACTTTTTTTTTTTTGCGAGGAAAACAGAGTGCTTACTTCGTTTATTCTATATATTTGAATCTCGGCATCCACGGCCGGAGTCATCCTTTCTCTGAGTCGGCAATGGA
Zm00001d025889	4	protein_coding	10	133103615	133103784	+	0.458824	FALSE		CAGGACAACGAGCACGTCTTTTCTTACTGTAACCAGGCTTCCAAGGCTCCAGATTTGTTTGGGCGAGTGGTGTGGTGACTGGTGACTGCCTATGTACTGTACTGACTACTTAAATACTTAATACCCATCGGTTTCGTTCACATCAGAGTGAAAGATCGTTAGATGATGGC
Zm00001d051766	4	protein_coding	4	169001833	169002002	-	0.458824	FALSE		AAAAGGTACACAAAACCTAACCAAAACTACCAGAGTAATTTGCTTCCGTCTGCTGCACTATAAAGAGCTGGAGGTACACAACGCCTTCCTAGGATCATAGGGAGGTCCAGAGCAAAGGAACTGATATTCAATGGCCACAGATGTGGTGCAGCTGAAGCTGTAACAATGGG
Zm00001d051968	4	protein_coding	4	175630326	175630495	-	0.458824	FALSE		AAAAGGTACACAAAACCTAACCAAAACTACCAGAGTAATCTGCTTCCGTCTGCTGCACTATAAAGAGCTGGAGGTACACAACGCCTTCCTAGGATCATAGGGAGGTCCAGAGCAAAGGAACTAATATTCAATGGCCACAGATGTGGTGCAGCTGAAGCTGTAACAATGGG
Zm00001d052120	4	protein_coding	4	180315470	180315639	+	0.458824	FALSE		CCTAATTCGGTGATATTACTTTCCTAATCTGGCCGGCCTGCATGGGCAGGGAGATCCATGCGGGCATGCGGCTGTGCCCAATCTGCCTTACCAAACTTACCAACAGTTTAAAACAGAAGCAAACCTTTTCATCTTATTGGCTAACCTTTTCATCTTATTGGCACTATGGT
Zm00001d005581	5	protein_coding	2	179457157	179457326	+	0.458824	FALSE		ATGCAGGACCAAGTAAAGCCACCGGATTCCCTCCTAAACTAGTTCCAAATTCTCACTACTTAAACCCCTGAAAACGTCATAGGAACCATCCCTTGATCAAAAACCCACAGGCCACAACACCAAGAAACCAGCATCTTCTGCAGCTCTGAAGAAAACTCGATCACCATGGA
Zm00001d017328	5	protein_coding	5	192930842	192931011	-	0.458824	FALSE		CGACCGTAACAGTTTTGGATGGAATGGCTGCTGGTGTTCGTCAGTGTGTTAGCAGAAGTTTTGTATTTTGGGCGGTCCCACTTTCTCGGAGAATTTACTCTACCTCCATGTTTCGAATTTGTAATAGTTCGTTGGTGCATCGGCTTGGAGATGGAAGTTGCCGTAATGCA
Zm00001d029584	5	protein_coding	1	77938202	77938371	-	0.458824	FALSE		CCTCGGTCGTACATCATATAAAAACACCACTTGCACCTAGCTTGGTATATATATACGGACGCTTACTATGCCGTTAGCTCATCGAACTTGCTAAACCAGCAGAAACTTGACCTAACCAGAGTAGTATTAGCTTTTCAACAAGTCTCTCGCCGCCGTACGTGGTCGATGGC
Zm00001d030414	5	protein_coding	1	130580002	130580171	-	0.458824	FALSE		TTTAGTGAATTTAAACAACCCTAATTTGAACAGTCAGGCCCTAACATGCACTTCAATGCTTCATTCAAAGAAAGAAAAAAAATCCAGGAACAAGTTGGAGAACCTTCCGCATCCTTCCACCCCGTTCCTCCGGCGGACACATCTTTGCCGCGCCCGCTCGAAGAAATGCT
Zm00001d041005	5	protein_coding	3	89727503	89727672	-	0.458824	FALSE		TTATTCTGCTCTATGTTTGGCATTTCTCTTCTCAAATATGACACATTGTTTCCAGTATACAAAACCACACACATTTTCTACACTGCCACCGTCACAGATGTAGGACTGCTGTCTGCTCACTGACTTGTGTCGATCGACCATTCCACCGCTAGGAGTTCGCCGGCCATGGA
Zm00001d051395	5	protein_coding	4	157077968	157078137	+	0.458824	FALSE		GTAATTAATAAGCGTTCCTCTTAAGACACGCTGCTGAAACTCCTGGCGCAGTTAAAACTGTGTGATTGATTGCTCGTAGGAGTTAAGTCTCCTGAGCTAGCGTGCAACTATATAAATTCCAGCTTGTTCCGTTCTGCTCTCTCTCTCTGGCCGCTTCTCTTCTCCATGGA
Zm00001d052987	5	protein_coding	4	207669753	207669922	+	0.458824	FALSE		GCTGTCTCTGTTGTTCAGCACAACCCTATGGCAGAAGCAGTGCTCCTTGCTGTCACTAAGATTGGTTCCGTTCTTGGAGATGAACCTGCCAAGACCATTATAAACAAGCTGTCTGAAAAAATTCAAGCTCTGAGGGAACTCCCACGGAAAGTGGATCACATAAGGATGAA
Zm00001d022116	6	protein_coding	7	170723547	170723716	+	0.458824	FALSE		AGAGGTGTAGTAGTAGTAGTATAAAAAATGCTGGGAACGCCACCCTTCTACCCTACACTGATAGGACGTACAGTTCATCTTCAAAGTTTCAGTACAGAGATGCCAACATCACAAAGCCCTTGGCCCGGAAGCACATAGCAGCTTGAGAGCTCAGAGATAATCGCCATGAA
Zm00001d029800	6	protein_coding	1	87468458	87468627	+	0.458824	FALSE		AGTCCGAGAAAGGCCGCACGGAAATCCCATACCTACCAACATTGCCTTAATATAAAGGAATGAGTATCAGATCATCATAGATCAACAAAGAGATTAACAGTAGCCCTATCAATGTCCCGGTTCGCCTTTATCCTACGTCTTACCGTAGCACCGAGCGCGAGGACAATGAC
Zm00001d005942	7	protein_coding	2	193488066	193488235	+	0.458824	FALSE		ACTTGAAAAATAAATAAAAAGGAGAAAGTTCTAGCTTTCCTATGTTTTTTCCTTCTCGATTTCTTGGAAAGGCATTGATGGGTTCCTGCACATCATGCACTCACCGGCTCACGAGGTGGACGGCCGGATGATCAATGATGAGAGGCGGGGAAAGCTTAGCAGAGGATGGC
Zm00001d007670	7	protein_coding	2	237182210	237182379	-	0.458824	FALSE		ATTCAGTTCGTGAATTATTATGGGTCAAAAATTATAACCCATACCCATCCATTATTACATTAGTTTGGATAGGTTCAGTCGAATCGGGAGGAAGCACGTGGACGCCTCTGTCCCGACCGGAGATTGACCCGCCACATGCCCACATCGGACTAGAAACAACCGAACATGAA
Zm00001d019189	7	protein_coding	7	20853615	20853784	-	0.458824	FALSE		GAATAAAATGATTTCTGCTATATTGTACTTACACGTGTTTTTATAAGGATGTAAGGAGGGCCCAAAACCTCGCCCCAAATCGACGCAGACCTACCATCGACGCACATTTGGGTGTTCGCTTAATCGTCCTATTTAAATCAGCAGGGTGCTGCGACAAGCCAGCGGATGAG
Zm00001d019723	7	protein_coding	7	53764257	53764426	+	0.458824	FALSE		GCTGACTTCCGTTTTAAGATTCATTTACAACGGAATAAGCATAACAAGGTCACTAGAACAAAGTGGTGGAAGCTTAAAGGGGATGTGGCCTAAACTTTCAAGGAGAGAGTTATTGAGGAGGGCCCTTGGGCAGAAGAGGGAGACGCAAACATCATGTGGAGGAAGATGGC
Zm00001d030248	7	protein_coding	1	116507602	116507771	-	0.458824	FALSE		ACCTTGTTTTCGCTGTTTCTTCATCACGCCAGGTGGTGCTATATATTGATGCATCTATATAAAATACTAGTAGCCCTGAATCGCCTCCCAGCTGCAATCCAACACTCACACACTGCCACACAGTCGTCCAAAACCCATACCAACAACAGGCAGATCGACGGTAAAATGGT
Zm00001d031180	7	protein_coding	1	181338487	181338656	+	0.458824	FALSE		GTTTCGTAACGCGTCCTTGTCCCTCTCTCTCTCTCTCTCTTTCTCTCTATATATACACCTAGCTACACCATCGTGTACGTACGTAGCCACACACTAGCTAGCAGTATACCACAGTAATACAGTATAATGGCTCCTTCCTCCATTGCTTCGCTTCTCTTCTTGTGCATGCT
Zm00001d042381	7	protein_coding	3	163980184	163980353	-	0.458824	FALSE		ATATGCAAGGCATGAGCAGAGTCACAGAGCTGCCACACACAAGCCATTGCACCTGTCTCCCAGTTTATATAACCTCTAACACTTGCTTCCTTATGCTGTTTCTCTGAATCCAAATAAAGCACCATCCCCCCCATTTTCTATCCATTGCTCACTTGAACTAGAGGGATGGC
Zm00001d045916	7	protein_coding	9	47195558	47195727	-	0.458824	FALSE		CCACTCCCGGCGCCCCTGCTGCTCGTCCTCGTCTCTGGACAGTGAAGGTGACATGCTCCTCCACAAATCTTGAGCTTGAATGGTTGCTTGTGGTGATAATGTAGCTCAAATGGTTGCTTCTGTTGATAATCTATTGTGTTTTATTGTGTTTTTCTTGACTAAAGTATGGC
Zm00001d006144;Zm00001d006149	8	protein_coding	2;2	199709172;199739981	199709341;199740150	-	0.458824	FALSE		TCTCCGTAGCTATTAAATACTATAAATAACGGAGAATCCAAAGCCTAATCCTTGGATAAAAATTCTAGCTAAACCGAGGAATAAAGAGCGATAAGCCCGGTGTCTGTCAACACTCCAGAAGAGCCGCAGCGCAAAGGAGACTCCTTTGTGGCGTGCGCGACCAGCATGAA
Zm00001d008773	8	protein_coding	8	19593791	19593960	+	0.458824	FALSE		TGCAAAGGAGGGAAGGTGAACCTAAAACCATTTGAACGCCTGCCGCCTTTGCTTGCTGGTCTTTTGAAATTTAATGGAGGTACTCGCTCGAGGCGTTTCTTGAGGCTTATCCGGTCCTACAATTCATTGTTTGCATTCACCTCTTTCGGTGCAGCTATCGACAAAATGAT
Zm00001d018759	8	protein_coding	7	4428110	4428279	+	0.458824	FALSE		AAGTAATCACAATGGACCCTAAAGCATCCATTGATCGATCGGACCACACCTTCAAATCAAATAAAAGGAGTACCGTTAGTCGGAGGAAGCCGGCAGACAAACATCCAATTCCTCGAGAGCAACACACACACCTTTCATTCATCTCTGACCTATCCATCCTCCTCCATGGA
Zm00001d024392	8	protein_coding	10	68478937	68479106	-	0.458824	FALSE		AAGCCAGCCAATTCTGCCCACTTTATTACGCCATCCAAGAAACCAAGTCCATACCTGGCTAGATTCGATTCAGACATGGACACCCTGATCGATCTCCCAGCTTCCTAGTCCTGTCCTGGCTACAGTGTAGAAGAGCCTATATATAACTCCACATTATCGTTTCAAATGCA
Zm00001d045924	8	protein_coding	9	47424500	47424669	-	0.458824	FALSE		AAGTCTGTTTTCCGGGAAACCAAACCAGTGTTTAACAGCTTGAATCTGCATGCCATGACAATGCAGAGGTATCGCCTGAGGGTTGTTATATACTCTTATATATAATGCAGAGGTATCGCCTGAGGGTCCAGTTTCCAGCCGTTCTCGAGATCGAATCTGCATGCCATGAC
Zm00001d014831	9	protein_coding	5	64742108	64742277	+	0.458824	FALSE		GAATGCTTACCTATCCCAAAAGCTCTCTATCATCGATGCCCATTTAGGATCTGTATCGCTTGGAATGTCCAGCCTCTGATCCATGAAACCAACAGCTCCAATAACTTGTAGCATGGGGGTGTCATAGAATTGATGTTATGAGCACGACGCAAGGATAGTGCACCTATGGC
Zm00001d041153	9	protein_coding	3	100552798	100552967	-	0.458824	FALSE		AATCCTACTAATCCTTTGATCTTTTCTTTCATCCTTATTCATTAAAAATTCATAATGGCTCCCCCTAAGCAGACACCCCACATGGGTGTTGGACCACGAGGTGTGCCCAAGCATCATATGGCTTCATGTACAGTGGAGGCAGGTAGTAGTAGTCGCACACCTCCGATGCA
Zm00001d046024	9	protein_coding	9	55967203	55967372	-	0.458824	FALSE		TTGCTTGTGTTGTCTTAGCTTAGTATGGTATTATGATGATTAACCCTCCTGTTACCGACTTCACCCTTTTCAACACATTCCTTTTTTTGGAATACTCATGAAAACTAAAAAACATCTTACTAGCTCATGCCGCTGTTCACCGAGGCCGCCGCCGCGCTGCGCGCCATGGG
Zm00001d048786	9	protein_coding	4	5538657	5538826	-	0.458824	FALSE		AAAGTGCCCTTACGTGTACTGTGTTTACAGAGATAATACCAGGAACACTTGCCACAGAGCTTAGGAGTACTAGAGTGTAGAACTGAAGGTTCTGTCAGCAGAATGGAAGCAAACTGTGCATCCATTTGGAGCGAGGAATCTGAGACGATTGCTCACCTGCAGTCGATGTT
Zm00001d050885	9	protein_coding	4	128462342	128462511	+	0.458824	FALSE		TGAATGATGATATAAAAAATGATTCTCTTAGACCTCGTCGCCTTTATTACAGGCGTTGTATCCAAATTGGGTACGCATATTTGAATAACGCCTGTTGCACTGGCAGGTGGACCAGGCTGCTGAGTTTCCATCCAAGCCGGCGCGACAGGACATTGCGATCAAAACATGTG
Zm00001d010739	10	protein_coding	8	126399944	126400113	+	0.458824	FALSE		GTGAACTACACGCGAATAGATTTTTCGAAACCTTTTTCCCTTTTTCTGAGATTTAAATGGTGGTGGATACTGATTGAAGGTGACTAATGTTTGTTGTCAACCTTGGTCGAAATCAGATGGATGGCAAGGAGAGGCTAGGGACGCCTCACCGTAGAGGGAGCCCACATGGG
Zm00001d031283	10	protein_coding	1	185016796	185016965	+	0.458824	FALSE		AAGAGGAGCTTGCATTCGCGCGTCTCAAGGCAACAATCTCCCCTAAAAATAGCCACACAACATTCATGTTGCCTATATATAAACATCGTGCCTCGCCCGTCCCATCATCACAGTCGAAACAAAGCCACAACACATACAGGAAAGCAAGCAAGAATCATCGGAATAATGGC
Zm00001d034103	10	protein_coding	1	284052128	284052297	+	0.458824	FALSE		TGCGATTTTACGTGGGTCACATTCACATTGCTAGTTCAACATATACATGGCTGATGGCTGTGAATGAAATAACATTTGAACCCCGCGCGCTTACACTGCGGCGGCTACACTCCAGGAAGAAAGTGAGTTTCAAGCAATAAAGCAAGCAACTGCTTGAGACGCAAGATGAC
Zm00001d046473	10	protein_coding	9	91550300	91550469	-	0.458824	FALSE		GGGATACATCCATACAGGATTATTCTGTTGGACGCGATTTTAAACCCCAGATTTGAAAACCGGTGTTCAGGAGAAGGAATGGGAGTCGGTTGGAGATGGCTTTACAAATAGGAGAGATATACTAACAGTATACCTGCAGCTACTACGCAAGCCCGCAACCCTAACATGGC
Zm00001d003535	11	protein_coding	2	47129745	47129914	-	0.458824	FALSE		ATCTATTTGACGAAAAACGTTTGGCAAATTGTGCGTGAAGTGATTCGTGAGGTGTTAGAGCGTGGGGAGCAGCGGGAAGCAGGTTTTTAGCTCTCACTCCCACTATGGAGCAACCTAGTTTTTAGCCGTTTAGCTTCTTAGAAGTGATTCTCGCTAGGAACAGAGATGTG
Zm00001d012486	11	protein_coding	8	175364645	175364814	+	0.458824	FALSE		ATCGCTGGAAATTCAAATCAGAATGTAAACACAAACGCGTGTGAGTAGAATAAATCGAGTTGAAATCGAAATCATCGATGCCGCCATTATTTCCCTGCTCCCATATCGATCGGTCCTGTGAAAAGGGAATTTTCTGAAGTCTGAACACCGCGGTGGCCACTGGCCATGGC
Zm00001d013931	11	protein_coding	5	25111251	25111420	+	0.458824	FALSE		AGAAAGAGAGAGGGATATTTTACCCCTCCACGGTAAACCATCGAGATTATCACGCATTACGTGTTTTACCCTGCAGGGGGCTCTATCCCTATAAATGCACGCCATACTGTACCCTTGAATTCATGGAGACAGGTGTTTAGTTTAGTACACACGGGGTGAGAGAGGATGAT
Zm00001d015432	11	protein_coding	5	89680998	89681167	-	0.458824	FALSE		TGGAACATAGATATTCACATACATGACAAGTGTGCAGACAACATAGAGAAGTACAGGATAGCGAAGAAGTCTGCAAAGCGAGCGGTTAGTAGAGCCCGGGGTCAAGCCTATGACGACCTTTATCAACGGTTGGACACAAAGCAGGGAGAAAAGGATATCTATAGGATGGC
Zm00001d042970	11	protein_coding	3	185388875	185389044	+	0.458824	FALSE		TTGTCCAGTGTAATGCTCGGTTTGTACATTGTTTCTCTCTTATCGTAATAAAATATTTTTCGTGTTGTGGGGATTTCTCCTACAGCTTTTCTCTGACAAAAAAACATAGCGCAGAGCGTGACACGCGCGAGCGGGGCCGGGAGAGAGATCACGACTCGAGACTGGATGTA
Zm00001d053216	11	protein_coding	4	220543553	220543722	+	0.458824	FALSE		GTGCTCGTGCTGGTCCTAAAAGCCTGGCCCATATTCCTAGCACTAGGCGAGTTGTTATAACTGCCTTTCTCACCATAAACCCTAATCATCGTTCGTTCTGTTGTTCGCCGAAGAGATTAGATACCGTACAGTAGATTAGAACAAAACAGTTGGTGCAAAGCCGCAATGTC
Zm00001d014061	12	protein_coding	5	31134233	31134402	+	0.458824	FALSE		ACACGTAATCGTAATGATACTCAGATTCTCCCCACAGTCAGATTTTCAGAAAAGCTGGTCAGAAAAAAGCTGAACCAAACAAGCTTCAGTCAATTTTGATCAAGCTCAGGGGAAGTACCAATTTGGGAGTGCTAGCTGCTGCTGCTGCGAGTTCCTTGGTGGCAGATGGG
Zm00001d036068	12	protein_coding	6	70166645	70166814	-	0.458824	FALSE		TGTCGGGAATGCGAGCTCTAGTATGCGCTTGTTTCATGCAGAAGAAAATGGAGACGACGGCAGTGGCAGCTCCAATGACGTGGCTCCTTTTGACACTTCTGCTTTCTCTCTCAGCGGTTTAACTTTTTCCTTCTTCCTTTGATTTTTTTTTTTGTCCTGGGATTGATGGC
Zm00001d039340	12	protein_coding	3	2056633	2056802	+	0.458824	FALSE		AGAAATGGGGAGTTTCAAATTTTAAATCGAGATCCACGTTTTCCGGGTCGTGTGTCCGATGCAGTCCAACGAAAAGGTGTGGTAACAGATAATGGACCTTTGTTGGGCTCAAAAGGCACAAGCCCAAGGATTCATTTCATACCAAAGCAGGCTTTGGGGAGGCTTATGTC
Zm00001d048087	12	protein_coding	9	149888591	149888760	+	0.458824	FALSE		TAGCTCTGAGCAAAGAGAGCATGCAAGCAAGCAACCAGCCGAGCTTAATCAGCCATCTAGTGTTCTGAACGACGGAGCTTAATTAGCCGAGCTTAATCAAGACATTATCTATCTAGTGTTCTGCATCTACCTATCGATCTTAACTAGCATTCCCGAGATCGACCGATGGC
Zm00001d004065	13	protein_coding	2	80060291	80060460	-	0.458824	FALSE		TCGTTTAGCTGTAATGCCTTGACTTGAGAGGTGAGGTAAAGGGTCAGCATTTCAATTCAAGTTTCCTGCTACAAATTTCGAGGTGAATTTTCTCCGAACAATGGAGTCCACTTCCCCTCTCTCTAGCTCTAGCTAGGCAACCGAATCTACTAGCAGAGGCAGCGTATGAC
Zm00001d012368;Zm00001d012371	13	protein_coding	8;8	173112636;173127553	173112805;173127722	-	0.458824	FALSE		GAAATAGTAGATTAGATTAGATTGGGTTGTAACAAACCTGGAATCCCCTTGAGCCGGCACTATATATATGCAATGCCATATGGAGGGTTGTTCTCCATCCAAGGTAGGGGCTGCAGGTTCCATCTCGCACATTAGAAAGATCGCGAGGAAGATATAGCTAGCAGCATGGG
Zm00001d024256	14	protein_coding	10	59898742	59898911	-	0.458824	FALSE		GCCACAATCAAGATGAATGTGTTGTCCTTGCTGATATAAGGCTGCATATAAGTATTTTTTAGTGTTGACACTGCAATAGTTTACAGTTCAAACATCTTACCATCTTGTCGTGCCGTCCTCTGCGTCGTCCATCCCCAAAGGCCGCTGCTCCGAAGGTGACGCCACATGTT
Zm00001d025646	14	protein_coding	10	124869588	124869757	-	0.458824	FALSE		AATTGGCAGATAACATGGTCGAACAGACCAATCAATGTGAGCTTAGTTTTGTGAAGGCTGAGCAGCTGAACGGAGGTAAAACCGGGCAGGCACACGTTGAGAACTATTCGTACGACAAGGATGTTGTAGAGATCAAACTGCCAGACACAGTTCTTTCTCCTGATCATGGT
Zm00001d025282	15	protein_coding	10	112524538	112524707	+	0.458824	FALSE		AGGAGTCACCAGGACGGCCTGAATTGCAGCTGAAGAAGCGAATCTTTTGATTTCAAAATTCCAAAGTAAGCATAAACAAGAAACAAAGCAACTACGGAAGGAGATTGAGGGAAGGATGACTAGAGGTTGCTTGGAGCTTAGTACATGGGCATCTGCACGAGCACCATGGG
Zm00001d051711	15	protein_coding	4	167763835	167764004	-	0.458824	FALSE		GGACACGGACTCTGGACGCTTCAATCCCGTGTGACTAGGTAATATATATTTATCGTGCAATCACTTGGGTTCACAGTCTCTCTACGATACAACGTCCGCAGTTCCGACTCTCGTGCTCAACGGCAGTCTCTCTACAACTTTACTCGATTTCTTTGTTACAGCAAGATGTT
Zm00001d053605	15	protein_coding	4	236142487	236142656	-	0.458824	FALSE		ATGCAGCTCTTCTCCACAGGCAGAGCAAGCAAACTACTCCACGGAAAAAAGCACGGGAGATCTATAAATTCATCAACACCAGCGCGCTCCAACACCGAAGGATTCACTCACTCATTCCATAAAAACACTTCTGTCTGCGATTCCATTCCATAAACTAAAGCAAGCATGCC
Zm00001d007643	16	protein_coding	2	236810571	236810740	+	0.458824	FALSE		GCCGGTCCTTAATTGAAAATGGGTACCAAGTCGGTATTCCTTAATTAAGAATGGTAGCAAGTGGTGTGTCAGGTTAGATTGAGTATATCTATATATTAAGGCGGTAAGGGGTAGGCTGTCTCTGACATGTTCTGCCTTCCAGCGATCTGGACCGTCCGATACGCCATGGA
Zm00001d026171	16	protein_coding	10	140288441	140288610	-	0.458824	FALSE		ATGTAAAAACTTGCACTATATATCCAATGCAACGTCAAATAAAAATAAATGGAGGTAGTATGATCCTGCAACTCTAATGACGATGTTGATGGTCAGCTCGTTTCTGCATGCACAGGCGGTGCGTGCGGCTATCAAGGTACCGTCAGCCAGCGCCCGTTCTCGTCGATGAT
Zm00001d029474	16	protein_coding	1	72303939	72304108	-	0.458824	FALSE		TCGGTCCCTCCTCATTAGCCTCCAATCAATTCATCAAACCCTACATTAAGCTCCACAAATCAAAGCAAGGCATAACTAAGACGCAAACGCCAAGCGGATCCACCACCACTCCAACCTCTACATGTCCATGCACATCTCCTCATCTTCTTTTGCAAGATTGCATGCATGAA
Zm00001d044522	16	protein_coding	3	230846078	230846247	-	0.458824	FALSE		GGGCTGGCCTCGGTTTATCCCTGGGACTTTGGCACTGTTTCTTTAACGGACTGGCGCAAGTATAGTATCAGATTTTAATGCGAACGACGAGGACAGCAAACTTATATAATGTGTTGCTGATATATGATGGCAGGGACGGTTAATTAAGCATTCCAATCCTCAGCCATGGC
Zm00001d004423	17	protein_coding	2	110827409	110827578	+	0.458824	FALSE		TCCGGTCACATGCATGGCTAATTTCGGCTCTGATCAACTAGGGGATACCCGCTGTACGTTTATATGTATACACTGTTAATCCTAGTCACTGATTTCCCGATCGGCCCCGTGTGATATGTTGCTCTGTGTGTTTGATGCATGCATGGGTGTTCTACATATGCATGGATGAA
Zm00001d032821	17	protein_coding	1	239226710	239226879	-	0.458824	FALSE		GATGCACTTGATTAAATAAGAAATTAACACACGCACCAACTAGATCGATCTTGGGTTTGGAAGCCAGATCATCGCCACCAGCATCTTCCATGATGATGCTATAAATATGCATGCAGTCCTTTGCTGCCGGGTCACCCAGTCATATCGCTCGTCTGCAAATCTGCAATGGC
Zm00001d032490	18	protein_coding	1	228306676	228306845	+	0.458824	FALSE		TGGATTGGATTGTGGGGTTGAAAGAGATCAGTGCCAGCTCGGTTTGCTTGATGGCCTTGTGCAGGTCCCTCAGGTAAACAGATGGCACACATGTTGCGCTAAAACAGTAACTAAACCTAATTAGTTGTACAACTGTAACCAGACTCCCTAGGGACCAAATTGGTTATGTC
Zm00001d001920	20	protein_coding	2	2930426	2930595	-	0.458824	FALSE		AAGGTCCGAGGGTGCGAACTGGACAATAGATGGGTTGTCCCTTATAACCCATACCTCCTTCGTCTCTTCAACTGTCACATCAATGTCGAGGCATGTGGGAGCATCAAAGCTGTTAAATACCTGTTCAAGTACATATACAAAGGCCATGATCGTGCGTCTGTTGTTATGAG
Zm00001d049292	20	protein_coding	4	24644569	24644738	-	0.458824	FALSE		TGCATGTCCTCCAACACTCGCCGTACGTTACGCTTACACATTTATCATCCTTGATTCATGTCCACGTCATACATGGCTCACTAGAATATACCAACGCCTGTACAGACTGTACCGTATGTGCTCTATAGAATAGAACTGTGAGAAAGCCACGTCAGTTCTAGTGCCATGGC
Zm00001d001800	21	protein_coding	2	1168000	1168169	-	0.458824	FALSE		GAGCTGAATAGATTCATGAAAATCTACAGAATCCTCTAGTTCGATTCTTTGGCCTCGCAGCGGTCAAGTTGGATAGGACGAATGGAGCTACTGGGTGGAGGTTATGGTGTGTGGAAACTTCGATCTGGCTTCATTTATGGAGTGTTGGAGCAAAAATCGCATGGGATGCT
Zm00001d048281	21	protein_coding	9	153815261	153815430	+	0.458824	FALSE		TTCTTCGTTAGGCAGGTACACGGATGAGTCATTGGGGGTTGAGACACATCCACACTCAAATGACTCTATTTATTCCTTGCTTTCGTTGCCAAGCTAATGAACTGCGTGCGTTCAAAAGGACTAGCGATACCCTATCTATCTTCTACCTCAACCGTAAGTACCACCATGGG
Zm00001d049697	21	protein_coding	4	40539472	40539641	+	0.458824	FALSE		TCCATTTTCAGAAAACTAAATAACAGGCCACGCTTTGCATACCACTACCAGAGGATCAGATACGGTAACAAGGAAGCATTGTGTTGGGCACACTTAAGTGTGCGTCTCAGATTATAAGCTGGCTACTCAGCAGTGTGGAGTGGCAACTGGCAACTGGCAACCATAATGAC
Zm00001d005918	23	protein_coding	2	192729576	192729745	+	0.458824	FALSE		ACGATCTTTAGTTAAACAAATAACACTTTGATTTAAACTACAATACCAACTAAGCCTGAGCATAGCTTAAATATGTTCAAGCTCATGCCCATGATCTCGTCCGGATGCAAGATGGTGGTGCTGCTGGGCGAGGACAACCATTAGGCACTGCTGGCCGACCACGCGATGAC
Zm00001d028168	23	protein_coding	1	25094651	25094820	+	0.458824	FALSE		ACTACCGAGGAGGGTTGAATACTAATTTGTTGAGTATCGAGAGTAACAAATTCATGATATGCTATGATTTGGTCAAATCCTTACTACTCTATAAGCACGGTGTGTAGGCGTCCACACCGTGCACCATGTTCTGCCTCCATCTCCCGTCAACCAATCGCGCCGTGAATGTC
Zm00001d043100	23	protein_coding	3	189194476	189194645	+	0.458824	FALSE		GCGACTATCACTTACTTATGATTGATTTGGGCTGGAGCGAACTCTTTTAGGTGGAGAATTGGGAAACCATGGAGAGGTTCAGTGCATCTTCAATTACCTCCGGTGCGACCCAGAAGATCATTATTTTCTTCTAACTGAGAGCCCTCTGACTGCCCCTGAGAGATCATGTT
Zm00001d051490	23	protein_coding	4	160323054	160323223	-	0.458824	FALSE		ATTCCGCTTGTTGCGAGCCATCCAGATGTGCATGAGCCATGTGATGATTCCTTTGCCCTTGTTGATGCACTACTCTCAGATAAAGCACAACTCTTGACACTACAACCAAGGTTATGTATGGAGGTAGGGTTTGGTAGTGGTTATGTCATCACCTCGCTTGCAATCATGCT
Zm00001d028799	24	protein_coding	1	46731839	46732008	+	0.458824	FALSE		CTGTACTAGTGAGTAGTGGCCTCGCTTTGCTTCCGCTTCTGTAATGCACATTACAAGTGCCTTCCCGCATCACCCACAAAGCACTTTTGCTTGTTTTTTTTTTATAATCACACAAGCCCCGAAAATATTGTTCCCCTCACTTCCTCACTCATCAACCGCTAAGCGATGGC
Zm00001d037454	24	protein_coding	6	125910704	125910873	+	0.458824	FALSE		TGGCTGACAATAAATCCGAGTAACTTTCCTGCTGGTACCCCAAAAACACATTTTTCGGGATTAAGCTTCCATCGTAAAAACCAGCCAAATCTTATGGAGATGAAACCACAAAGAAAATCGTTGGGGCGTAACCCTCTTAGCGACGCGCCATATCGGAACCCGGGTATGGT
Zm00001d040373	26	protein_coding	3	40596642	40596811	-	0.458824	FALSE		TTGCATTGCAAGGTTACCGGAATATTGTTACTTGCATTGCAAGGTTGTTTGAAGTTTCTCCTTTCCGACCTGGCAATTGGCATATATAGGTACGCAGCCCATCTGCTCAATGCGCCTGGATAAGGAGATCGAGTAGGAAAGTTAGCCCGGCTAGAAGTGGTCCAAATGTT
Zm00001d032558	29	protein_coding	1	230456355	230456524	+	0.458824	FALSE		TTGTTGATGCCCTTGAGAGAGAAGATGGTCTAAAAGTGCCCCAAGGTCTAAAAGTGCCCTTGATCAGCACATGATGCCTCAGAGTTTGTTGATGCTTCCAATCTAACTAGCAAGGGAAAGACTGTTGATAAGGGTACCCCTGGTGACTCCATTGATACCAAGCCTATGTC
Zm00001d043214	30	protein_coding	3	192096175	192096344	+	0.458824	FALSE		TCGTTAGCCCTGCAAACAGCACGCACAGTTTCCAGATACTGGTGGTGTTTTCAGTGGATCGTTGTCGAGTGTGCACTGAGCGAACGAAGGTTATATATATCCATGGATGTGGTTATTATACATCTTTCTCTGCATCATACATTTCACGCCTCCGCCATCTAGACAATGCC
Zm00001d047505	34	protein_coding	9	132914178	132914347	+	0.458824	FALSE		GGACTTTTGGAGCCTCGTCGTTTTCGTACTCTAGCCATGCACCTACTAATGTTGTCTTTGTTGCTTCAACCCCAACCGGTATGGATGATGGATCGCTTCCTCAGCTCCCTCTTTTTTTTTCCTTTTTTTACAGCAGCTAGCTAGCAAGGCCCTTTTTGAAGCACCATGAT
Zm00001d031870	35	protein_coding	1	204744167	204744336	+	0.458824	FALSE		AACTTGCTTCATTTTTGGACTTGCAATATGATATTTATCTCATGTTCATCCACTTATAGGTAAACCCCTCCTTGACCACTACTCATCCAAAGCAGGTCATGTTCCTGCACTCAGAATGCATCAGGACTGCTGCAGCACCTTGGACATGCTGCTGCTCTGCCACCGATGTC
Zm00001d024699	37	protein_coding	10	84014940	84015109	+	0.458824	FALSE		TTCGTCATATATTGTCAGGCGCCAGAAGCCGGTAGACGGTTTTACTTTTATGACGCTTAGATGTGCCTTTATGTGATGATTTGGCGGCGTCACTTTATGTTTTTTCCAAAAAAGGACCGTACCCCTTTCTGTTGACCGCATTCACTTTCCCATCTCCCGCCCAAGATGAC
Zm00001d024852	41	protein_coding	10	90657505	90657674	-	0.458824	FALSE		GACCTGTGTACACCTGGTGGCTGGTGCCCTATAAAACCTCAACCATGGCCTCCGACCACAACACATGATCAGCTGCATGCAACTAAGCTTTCACTGAAGCAAGCAAACAAACACCTAAAGATCTGCTATTTGAGTATTTCTTGTTTCTCTTCAGCTTCATCAGCCATGGT
Zm00001d005977	50	protein_coding	2	194529224	194529393	-	0.458824	FALSE		AGGAAATCAGCTCTGGACTATCTACTTTTCAAGTGCGTGACTTCTTACTGGTGCTACATATATATATAGTCTGGCTTGCTAGCTTTGCGTGTACGTGTCTCGTCTGGCTGCAGAGCACTAGAGCACTGCTGCCTACCCTTGCGTATTGTGTTTACACTTCACAATATGGC
Zm00001d038419	51	protein_coding	6	156951094	156951263	-	0.458824	FALSE		TTGCGCTAGTGTAGCCTCCCCGTAATCCTACACTGTGAAGCCGGTGGCCCGTTTGGAGTGAGTTTTGTTTATTTTTTTGATAGCTCATGTTCCTCTTCCTTGTCCTCTAATGTTCACACCTTTTCGCTAGTTCAGTCACTCGTGGAGAGGAATGTCGAGAAATCCATGTT
Zm00001d051914	54	protein_coding	4	174504686	174504855	-	0.458824	FALSE		TGCTACCCAAATCATCACCTTGTTGTACCTTCATGTGTGTATATACATCACATTCCTCTCCTCTAGCTTTACGCCTAACTCCACACATTAGCTAGCTAGCTAAGCTAGCTCATATACTTTGCGCCGTAGGCCGTACGGGTGATCTGTAGCTTCCATTGACAGGACATGGT
Zm00001d005162	5	protein_coding	2	161901742	161901911	+	0.458824	TRUE	100C>G	TCTCGTGTGTTGACTTGATCGTGGCTTACGTTCGCTGCGCTAAAACAAGCGCTAGATCGAGATCAGAATTAGCGTTTTCCCTTCTCCAAAACCGCACGTGTTCTTCTAAGATTTATCGGTTTGATCCATGGGAAGTTAGTCGCTTCTATCCTCCTGAAGTGACAGAGCTT
Zm00001d019968	5	protein_coding	7	81060292	81060461	-	0.458824	TRUE	100C>G;114C>G	CCGAGCTTCGGGTCCAAACGTGCAAATTAAATTTCTGGGGGTCCAAACGTAAATTTTTGTCTCGAAAGGGGCTAAAAAACAAAAAATTCGGGCCTCTGTGTTCCTCCTCGCGTGTTCTTCCCTCGCTTCCATTTCTTTTCAAACCCTAAGAACCCGATTCCCTGCTCAAA
Zm00001d021357	5	protein_coding	7	149771306	149771475	+	0.458824	TRUE	103C>G	TGTCAGCATGCCGCTATTTATTCACGGCTAGATTACGGCACTGCTAGCTAAATTTCAGAACAATTATTCTCCCGTCATACTCGTTCATATAGTAGGCGCGGTGTTCCTCATGCGACGGTAGCTGCCAACAACTCCATTAGTTAGGATGCCTAGTCACTGCACCCTATATA
Zm00001d036855	3	protein_coding	6	104129933	104130102	-	0.458824	TRUE	103T>A	CTTGCGCATGCAGATTGACACACGCCTATGCGTGCGTGCTACCTCTTATGATTCTGTGAGCCAATAGCAGAAAATGGACGACGAGAGGTAGACTAGAATAGGACTCTGATTCGCTTCGATCCTACCCTGTGCCTATATATATGAACAAACTCTTGCTTGCATCTTACAAC
Zm00001d014039	1	protein_coding	5	30292153	30292322	-	0.458824	TRUE	105C>G	AGACATAGATCAAAATTATCCCAAAAGGAAGGACAAAATCGTAAAACGTGACAATCTGATTTGTGCATTCCTCCTCCCCCACCTTCCACCCTTCGATCCCACGTGTTCTCAACCTTTCTTCTTCTCTCCTCGAGAACCCCAATCCAAACCCCCAACCGCCAAAATTCCTA
Zm00001d044480	2	protein_coding	3	229380371	229380540	+	0.458824	TRUE	108T>A	TGATTTAGAGAGCTAAAATTTACATGACTATTGGAGTTGCTCTTAGGGGACGAAATTTAGGGGGCGCTGCTAGACACAGCCTTAGTCACAACTCCAACTCGTCTCGGACTCCTCCCCCGAGGCCTCGATTATCCAAAAACTAACCAAAATACGGAATCTTTCCCGTGTAT
Zm00001d015215	15	protein_coding	5	79823700	79823869	+	0.458824	TRUE	109G>C	AGGGCCCTAAGTCTATTGGAGGGTCGCAATTTGTGTTCCGTGGTATCACACGGGCACGTTCTAGTTAGAATATATATTGGTGCTCCATCGCAAGCAGATGGACTCGAACACATAAAAATCACAAGCGGCCGAAACCATACATGAGCTAATGACCATGAGATTGAGTATGG
Zm00001d023648	18	protein_coding	10	13619046	13619215	-	0.458824	TRUE	118A>T	ACACCTCTTAAATTTTTTTAGAGCGAGAATCGCGCTCGCAGAACACATTTTCCCCACCCTACTTGTCTGGGTAGGTCCTCTATCTGTCCTTTTCTTCTACGGCCAGAGAAAGAAGAGTCCCAAACCATCTGTCCTAAAAATAGCAACAACCGTCCAAAACTGCATGTCGG
Zm00001d010425	7	protein_coding	8	114510754	114510923	-	0.458824	TRUE	11G>C;58G>C	CCCAATCGAACACAATAAAAAAGCGAAGAAAGAAGTATGAATAAAACAAAATTTGAACACGCCTAACAGCCCGACTGCTTCGTTTCCACGCGCACGAAACCCTAGACTAGATAAAAAGTTCCCATTTCCCTCAATTCCCCAACTTCCCTCGCCGCAATCTCTCGCCGCCT
Zm00001d041510	5	protein_coding	3	125020803	125020972	+	0.458824	TRUE	121C>G	TATAATTAAAATATATTTAATATTCATAACTATCATCCAAACATTCACATTGAAACAACTCCTAACCCGAAGGCGAACAGTCAAGGCTGGCATCGTGCTGCGGTGTCCGAGTCACATCGTGTTCCCGGAACCAACAAGTCGTTGGGTCTGACCGTCTGCCGTGGCCGTAC
Zm00001d029264	2	protein_coding	1	64208026	64208195	+	0.458824	TRUE	124C>G	ATTGCATTTTTAATTAACCTTGGGAGAGAACGCGATGTGGCAACAGAAACTGTCAAACACCACGACCAGTGTCATAGCGCAGTATCCCTCTGTACTTGCTGAAACCGTACAACCGGCCGGCGTGTTCATGAAAAAACCTTCAAGACGAAAAGGAGAGGAAAAAGATACGG
Zm00001d028352	2	protein_coding	1	31683604	31683773	+	0.458824	TRUE	125T>A	CGATATTGTTATAACTAAAATATAGTATAGTATTTCAAAAACTATAGTTTTCAAAAACTTTGTTCCCAAACAGGGCCTTACTTCCAAACACAGGCACACAGCCGTGTCCTCCGGACTCTCGGGGACTCCCGACGTCGACTCGTCCTCGGTTTCCCTCCATGCCCTCAAGG
Zm00001d047512	7	protein_coding	9	133117163	133117332	+	0.458824	TRUE	126A>T	TAGACTATAAAAGGCTGGAACATTTTTATGTTTTTATTATCTAAGAAAATACGAAGCGCCTCAGGATAGCAACAGAAGGACAGTAAGCAGGTCACGTGAGTGCCCACAGCCCACGGGACCAGGAGTCCGTGGCTATATAGATATGGGGATCGAGAGCTTCGTTCTTGGTC
Zm00001d005688	10	protein_coding	2	183498452	183498621	+	0.458824	TRUE	134C>G	GATGTAAAAGTTAATAATAATTATAATTTCTTTTGAATAAGGCAAACCATTAGAAAAGGTACCATGACAGGGTACTGTACGTCTGTACCTGACAGGCTCACAGCGACCAGCATCGCCCAGAGTCCCATGGCGTGTTCAGCTCCTGCCCCTGCCTCTACGTTACCTTGCAG
Zm00001d005403	3	protein_coding	2	172844608	172844777	-	0.458824	TRUE	135C>G	TCTTTTAATGGTATAGATCCAATTGTTCCTTTAAAAAAACGTGGGAAAAAATCACATGTTCCAGACAAAGCCCTAAACCTCGGTGCTGCCCAGTGCCAATGGAGTGAATGGACATAACCCGCGCGGGGCGCAGTGTTCTCAATTCTTCTTCCTGACCCTCACAAGTCACA
Zm00001d032072	1	protein_coding	1	211390488	211390657	-	0.458824	TRUE	137T>A	ATTCCTTTTTTTAAAATATGCATTTATATTCGAATTAAAATATAATAAAAACCTGATATATGAACATGAACCGTTTCCATGGCGCGCCAATGGTTCTGCCTGCCACCGGCAACAAGTACGTACACGCGCGCGAGGGACTCCGTCCCGCCTTCGCTCGAGCACCACACGCA
Zm00001d004983	7	protein_coding	2	152203045	152203214	-	0.458824	TRUE	143A>T	TGGATGGTTTTTGCCCCCAACGAATTTTATAGAAACTGACTGAAAAACTGAGCGTTTGGCAGTACGCAGCAGCTTTTGGTGGCCAAAAGCTGCCACAAGCCGAAACAAACAGGGAAAAGTGGGGATTTAAATATGGAATGAGTCCGGTAGGCAAGGAGTTTGCTCCAGAT
Zm00001d020666	9	protein_coding	7	127314884	127315053	+	0.458824	TRUE	143C>G	ATCACATGTTCCAGTGGAATCCGCAACTTGGGAATACTATTATGTGTTGAAGAACCGTTTTCCAAAAGCCATCGCTTGGGGATAAACAGATACTGAGGCCGAGGAATTGTCATGTCTGGTAAAAAGGTTGTGCCTACTGTGTGTTCTCAGGATGTGGGCGGGAATGAGTG
Zm00001d036202	16	protein_coding	6	76921047	76921216	-	0.458824	TRUE	143G>C	GATGACTCCTTGGACAGTTAAAGCATAGTACACAAATTCTGGGATGGAATCTCCATCACACAGAACAGGCATTCTGATCTAGTAGAACGGTAATGCCAACCGCTTGCGAGTAACTTCATGTTTGCATACCGTTCAACTAGAACACCCTACTGTTGGCTGGAGACTGGAGC
Zm00001d028354	14	protein_coding	1	31750111	31750280	-	0.458824	TRUE	144G>C	TAGGTGTACTCTTTTCTGGAACAAAAGTTGTTCTTGGTACAGACTACAGAGCGTAGAGCGAGTGGGTATCGGACACTTCTCTGGCAATTGCAGATTATCTCCGAATCTGTATGAACTGACTGCCGCGGTCCATTCCGTCTGAACACCCTCCTCCTACCTAATTATTTTTC
Zm00001d034346	7	protein_coding	1	290282522	290282691	-	0.458824	TRUE	146C>G	GACCATACGTGCCACCTGCCTACCTCATCAAAAATGACGAAAAAAAATGAACGCGTTGAAACACCGAAAGGCAAGCCGGCAGCACCAAACTTTTCTCCTAAAAATCCTCCAAAAAAACAAAAAAGGGGAGGGAAAAAATTCTCGTGTTCTTCCCCGTGCTTGCCAGCACC
Zm00001d048840	2	protein_coding	4	6206132	6206301	+	0.458824	TRUE	149G>C	CTTTGAAATGATTACTCTTGCTGCGCAATAGGATAAAGTATTAGATAATATAGCAATGGCCAAAAAGTAATAGCTCAACCTGAAGAAACACTTCGAGCACCCTGGTCCAGCACGGCGAAATAGGATGGCATTCCTTTAGCACGGAGAACACAGTCCACCCGCCAGTGCCC
Zm00001d012534	9	protein_coding	8	176258183	176258352	+	0.458824	TRUE	149G>C	AGTGGTTGAACTTTCTCAGGTGTGACAGAATATTGTGGCGTGGTGATGGGATTGTACAATTATCCTACTACCGCGGGGAGTCTAGATTTTCTGATCACCGTCCTGTTTGTGGAACCTTCGCTGTTGAGGTTGAGGTGCTAAACAAGAACACAAACAGGCGCTCATCAAAT
Zm00001d037656	2	protein_coding	6	133140518	133140687	+	0.458824	TRUE	152A>T	TGCACCCTGTTTCTCATGAATTCGACCGACAGCACACAAGGAACGACCAACTCTGCGTTGAATGTACCTCTCTCTGACTCGTGTACTCGTGTATGCCAAACCAAGTTGCTGATGCGTCATGCAATCTCTCTCTATATATATGGAGAGAGAGTCCAGCAGAAAACATAGAA
Zm00001d032270	14	protein_coding	1	219863743	219863912	+	0.458824	TRUE	152C>G	AGGATGCAAGAGAAGAAAGTAAGAGCAGTCCATGGCTCCATGCTCGAGATCCGGATCCACCATGGCTCGCGCTACAAAGTCGAGCCGGCGAAAAGACCGGAAAACTTTAAATGAAGAATCAAATCGAAATAAAATAAATGGGAAAAAATGTGTTCGTCCCTAACCCAGCC
Zm00001d005917	1	protein_coding	2	192687775	192687944	+	0.458824	TRUE	154A>T	GTTGGTCAAAAGTGATGGTTATTATCCAAGATAAACTCAGTTAGTTTAGTAATTGAAGCCGAAAGGTAAACGCCACTTCAAATTACCACAACTTCCCGTATATATACGACGCCGCTGGCGGTGGCCGCGATAACTACAACCCGAGAGGCCGAGTCCAATTCCCACCACAA
Zm00001d043166	6	protein_coding	3	190410427	190410596	-	0.458824	TRUE	154C>G	CCTACGGTTGGATCGTAATCTAATGTATCAGATGGTTTACTTTCACTCTTGCAAAGAAGGACCGCTTGCATAGCCGTCGTTGCTAGAATGGGTAGAAGAATCTCCTCTATAATCGCTCCAGTCAAATCTCCTCTATGTACAGGAGGTGATAGTGTTCAGCCCAGCTCGCT
Zm00001d046345	22	protein_coding	9	82058534	82058703	+	0.458824	TRUE	161C>G	TTAACTTCTATCGACCTCTGCTACTACTGTTGGCCACTGTTCCTATCGTCGACTACGACTATCTTTACTACTTATTAATACTCTAATAGTAGTCTGCCTCCTTGGTTCTGCCGTTCTGCCATCGATCAATCTCCACCGTCTGTGATGTCCACGCCTCTGTGTTCATCGTC
Zm00001d043874	2	protein_coding	3	212659600	212659769	-	0.458824	TRUE	163C>G	CGATTGAAGGGACATCACGATCGAAGTCAGTCAGCAGATTCAACAAGCTTGAACTCCGACGATCCACAGGACGTGGACCTTGAGCTCAAGCTATGATCCTAGCTCAAATGTTTCCTCCTTTATTTCTCCTCTCCTTCGATGTGATGTGGTAGATTTGTTAGTGTTCATGG
Zm00001d048903	15	protein_coding	4	7429049	7429218	+	0.458824	TRUE	163C>G	TCTCACTGACGAGATGCTTCTGCAAACCCTTTTTCTATGTATGGATAATATAATATCGTCAACGAAGAACACATGTGTCTGCTACTACCAATAATCATCATGGCCCTCGTCACCTTAGCTACTCCGATCCATGCATAAATACACGTGCTCCGCGCCCGCAGTGTTCACCC
Zm00001d030169	6	protein_coding	1	110061398	110061567	+	0.458824	TRUE	165C>G	TAGTATGGTGCTCTCGTCTTGCGCCGTCAAACTTCAGTTATTAGCTATATATCTCGGCAATTGCTGGCATCGTCCGTGTTATACTGAGCCTGTGGGGAAATCTTCTCTAAGTTGCCCACTTGTGTTTTTGATAATTTGACTAGCTGACCAGGGCACCAGCTCGTGTTCAA
Zm00001d042072	19	protein_coding	3	149680296	149680465	-	0.458824	TRUE	166A>T	GACAGAACAAGAAAAAAACCTGGAAGAAAACAGTCTCTGCATGCCCATAGAGATTGCGGCGTACAGTCTTGGTTCTAGGAAGATTTGGGTCAAAAGCTACAGACCTGTGTTCGCTCCCTAGCAGTGTGGTGCACCTCGTTTAGATAGACACAATTATTGTCAGAGTCCTC
Zm00001d025036	10	protein_coding	10	100775235	100775404	-	0.458824	TRUE	166C>G	GACTCATATGGACCCACATGTAAGTGAGATAGTAATGATATGGATCCAAAGTGGTGATCTTTTAATGGTATGGATCCAAATTTCCCTTTATGATTTCCCTGCGAGCACAAAGCTAGCGAAGATACCAAACAATGGGGAGCACGAGCGCCACAGGCACCACGTCGTGTTCC
Zm00001d026047	12	protein_coding	10	136893648	136893817	-	0.458824	TRUE	166C>G	GGTTGCAGTATTAGTTTAAATTATTCTATTTGTTAATTTAAAACGTTGTCGCAGGCTCGCAGCTGCTGTTGCTGTCTGCTTTCCCCTCCCCCGGTCTACAAAGACCTCGGCTTTCCTTTCCTACATGCTCTTCTTCCTTCCAAAGCCTTCGCATTTTCCTCTCGTGTTCC
Zm00001d046214	1	protein_coding	9	72391767	72391936	-	0.458824	TRUE	169A>T	CTATATGTAAGTGAATTGCTCCATACGGTCTAAGGAAAGTATTTTGTTCTTTCGCAATGGTCCAAACGTAAAAGCCCCACCACGTCACTTCACAAAAGAAATATGTTCACAAACACAAGCACACCAGAGTAGGGAGACGCAGGACGCACAGAGCGACAGAGGAGGGAGTC
Zm00001d016286	2	protein_coding	5	155697722	155697891	-	0.458824	TRUE	16C>G	CGGATTCAGACGTGTGTTCTGTCTATTCTGTCGAAGCCGTCGCCTCTCAATCTGTTCTGACGAAGCAATGTTCTATAATCACAAAAATCTCGGTTAAACCTATCTTCCCATTTTGTTCCTCGTCGAGCTCCTCGCTCCGCAGCCAATCATCCTCAGCCAAAATTTCTAGA
Zm00001d049533	5	protein_coding	4	33612624	33612793	+	0.458824	TRUE	18G>C	AGAGAAAGAAGAAAGAACACGGGCACGAAGCTTAAATCCTAACTCTGCCACGTGGCGCCCAGCTTAAATCCTAACTCTGCCACGTGGCGCCGAGCTTCGGGTCCATAAATGCAATCGATTGTCTAGGGGCCTGAATGTTAATTTTTGTCTAAAACTGGATTAAAAACCAA
Zm00001d049254	8	protein_coding	4	22959367	22959536	+	0.458824	TRUE	19A>T	GGCAGCTTTTTCCACGAGTCCTCGCCTTGCATGGAGATGTAGCGCAAGACTGTATATTTCTGGTTTGATTCCTGGATCCCGTGCCTTGCATGGAGATGTAGCGCAAGCGCAGCGTGAAGTATGTGAATTCTTCTTCGATTTAATAACCTTGGCAATCATTTGATTTTCAG
Zm00001d050173	32	protein_coding	4	70689585	70689754	+	0.458824	TRUE	24G>C	TTCTACCAGGGACTTATTTGGAACACGTGAGGTGTATGCTGCAGTTCAATAATAATAAAATCCAGCCCCTTTTTCAAAAAAGACCCAGATAAGCCAATCCCAACTCGGGTGGTTCCCGTTTACCGCGCTAACGGACAAAACCAAACGCCGTCACTTCCCATCTTTCAGTC
Zm00001d053701	9	protein_coding	4	239546933	239547102	-	0.458824	TRUE	2C>G;	TGTTCCAGCAACAGCAAATATATAGCTAGCTATAGCGGCTCGAGCGGTGTAGCATGGCAATAACAAAGGATCGGAGGACAGGAAAAGGAGTGATCAAAAGCACGAAATGACGGGACTCCTTGGCGCTTTTGCACAATCTCTACAACTATTAAGAGCACATTGTAGACTGC
Zm00001d019184	29	protein_coding	7	20586856	20587025	+	0.458824	TRUE	2T>A;	GACTCATCTTTGTCTTATCCTATTATTGCAATCAAACATATGACTTGACGTTTTAAGGCCCCAGGCCCAAGCACAACGCAGCTCACGTTTTGAGCTCGTGTGTTTAACTGTTTACGCCGCGCAAAATTCTCGCAAAAGAAAGCAGCGGTGTGTCAGTGTCTGCAGTGGTT
Zm00001d044692	4	protein_coding	3	235013166	235013335	-	0.458824	TRUE	31G>C;76C>G	GGAAGCTTTTCCATTTCGACACAAATGGAACACAGTGGATGAAGCCCTATCCGGTTTCTCACCCTACAGATTTGTGTTCTTCTCGCACGCTTGCCTTGTCCACCGAGAGAAATTCGAGAGAGAGAGAACAAAAAATCAAACAGGCATCCAAAAAGAAGGGAGAGGAAGAG
Zm00001d044594	8	protein_coding	3	232916531	232916700	-	0.458824	TRUE	35T>A	GCAATTCTCAACTAATTTCCCATTCTGAATTTGGACTCTTGCCTGCATTCTTCAAGATTCAGTTGTCTGCGTCAGTTTACCCAATTTTACAGCCAAGCCAACCATCTAGTATTTCTCTTTGCCTCGTGTTGGTGTTGGCCAGGAGGGAGCGGGAGAGCATGAAGCAACGA
Zm00001d047212	10	protein_coding	9	122292832	122293001	-	0.458824	TRUE	36G>C	TTCTCATTCACACGTCGAATAAAGAACCAAGCGAACACGCTCCTCGAATCGAATCCAAAAATCTAAAGCAAGCAAGCATGCCATGGCACAGCACAACCAAAAAAGGGAGAAAACCCAAGTACCACTACCACCAGTCCACCACAACCACAAAGGCGCAATGTCAACTTCTT
Zm00001d052361	11	protein_coding	4	188296429	188296598	-	0.458824	TRUE	36G>C	ACAATTCATAGACACAGTGGTAATTATAACAGGAACACAACATTGTGAGTGACAAAAATCCAATTATCTCCAGGTGCACCCCCACCACCACCACGATGGCAGCCACGCAATATGCAAGGGCGAATGGGTTAAACGAAACGAAACGAAACCCAGCAAGCAACCAAGCAAGT
Zm00001d046200	13	protein_coding	9	71544277	71544446	-	0.458824	TRUE	3A>T;	AGTCCCGGTCCAGATCTACCTTCGGGCTATATTAACACATTCTATATTATTTCGTGCTGGATCGTGCTTTGAGCTTCTATTTTTTATTCTGCTCTTGCTGCCAAAAAGTCCGGCCCATATTTCAGCATAGACTGTAGTAGTCGGCCCAAATAGCCTGCCAAGCCCACCTG
Zm00001d049418	25	protein_coding	4	29895929	29896098	-	0.458824	TRUE	3A>T;	AGTCCAAGCAGCACGTTGAAAACCTGAAAACAGAGACTGTTTCTTCAGGACGTTCTGCTGATACGTTCAACTTGAGACTTATTCAGCCATTGATGCGCTGTGGCAGGCTATATATACCCTCACCGTCTCCATGCCAAAGCATCAAAAAGATAGACACACTCAAACACCGC
Zm00001d029443	13	protein_coding	1	70829769	70829938	-	0.458824	TRUE	3G>C;	AACACGAGGCTTTCCCAGGAGCCTTCTGCGGGCCCTCCGCGACTTCCTCACCTATCGGCTCCACCGGTCAATCCCAAAGCCACGAAAATTATAATCCAGTATATACTACAAAAAAGAGCAGCAGCCAAAATAATAAAAATAGAAACAAACTCGCCTTTTTTTCTCTCTCC
Zm00001d032674	1	protein_coding	1	233754836	233755005	+	0.458824	TRUE	42C>G	CATCGCTTCGCAGGCGCACGACGATCGCGGGTGGTTCATGTGTTCATGATCTTCACCGATGCACCGTGCTACACATTGCTCCATCCTCTCCTCACCTGTGAAGATATGCAGCAAAATGCAAAGGTGTGTCAAACCCATTTTTCATTTTCTCATCAATTATACCTATAATA
Zm00001d009264	4	protein_coding	8	48672741	48672910	-	0.458824	TRUE	42T>A	CTAAAGTGTGATGTCGTGTCGTGGCTCGTTAAAACATGTGGACTCACCTGTTGTATATCTATTGCTCTGCTAATAGAAATGGAGCGCCTTAAAATAAATCTCCTGCTGCAGGGTAATTTCCACCTTCCCGAAAGCCAAAGAGGAAAAAGGAATTGCGCCTCCCGCTACGC
Zm00001d037909	18	protein_coding	6	141670038	141670207	-	0.458824	TRUE	43C>G	GATCAACCAAGAATAGGCCAATACGATTCGGGTACTGATGGTGTTCTCTTCTTCTTCTTCTTCCCTTTCTCTGCTGATTGGAATCACATCGCCCTCCGATCCTTATTATATATAAATGAACCACCGATCCTTTCTCTCTGCAGCTAGCTAGCTACCACCACCAGCAGCAG
Zm00001d050043	3	protein_coding	4	62018843	62019012	-	0.458824	TRUE	45G>C	CGAAAGGTTATCCCACCTCTTTTCTATTCTTTTTTCCGCCCGAACACAACGTAACAAACCAACGATAATCCTCCCTCTTGCTACAAAAAAGGAAAAAAAAACATCAATAATAATCCACTGCGGTCGCTCGTCCTCCTCCCAACCTCCTCCCAAGTTGCCTCGTGCTCTGC
Zm00001d046535	1	protein_coding	9	94503570	94503739	+	0.458824	TRUE	46T>A	TTAATGATCGTATCACTGTACTATAGGACAAATAATAGGTACTGGACTCCGCTCTCATAAACCGCGCTCCGAATCCATGCCCTCGTGATCTCCTCCCCTCCACACACACATGACACACCCTCTCAAAACTATAAAAAAAAAAACCCGAAAAAACACCGAGATCCGCGCGT
Zm00001d044806	2	protein_coding	9	2940508	2940677	+	0.458824	TRUE	48C>G	GACAAGAATTAAACTATTTCTAGTTTCTATATCGAAAGTAGTTACGTGTTCTTAGTTGACGGAGAGTCCTAGAGTCGAGACAAGGGAGGGAGGGAGGGAGGGAGAGAGAGAGAAGAGCGAGAGGGAGTAGTAGTAGTATAAATTTTGGGCAGGTGTGGAGAGCAGAAGCG
Zm00001d044292	56	protein_coding	3	224405413	224405582	-	0.458824	TRUE	52T>A	ACCCATTCTCATTTTATCCTTTTCTACTCCATTGTATTGAGTCTCATTCGGACTCTCTCTTGCAGCGGCTGCGTGGGATACATATGGCGACATTCCGTCTATACCTTGTGTGTCGCTGGTCGAGCGATGAATTTTAAGCTTACAAAGAAGGCTTGATGCACCTAGGAGCT
Zm00001d012969	2	protein_coding	5	2481438	2481607	-	0.458824	TRUE	53G>C;60G>C	TTATAGATTTTTTTAAAATGACTTTTTAAATAATATAAACTTAGAGAGTGAACACTGAACACTCCCGCGCTTTACGGGTTTGGACCTCACCTGTCAGGCTGTCACCTCATACAGTACGCTCGGCTCTACCGGGCAGATGCACCCATCTGTTTCGCGGAGAAGCCCGTCCT
Zm00001d003021	19	protein_coding	2	29666098	29666267	+	0.458824	TRUE	56T>A168C>G	TAACCAGTCGTTGTCGTCTGTTGATCTGTTGTCTGAGAATAATTGTTTGACCCGGACTCTTCTCTCGGATGTGCCTTGACTCGTTCCGACGACTACTACTGTTCTACATTGACGCGAGATGTCTTGGTTCTTATATACTCCAACACGCACATAGGGCGCTTTCTTGTGTT
Zm00001d012751	3	protein_coding	8	179758951	179759120	+	0.458824	TRUE	61T>A	AACAGTAACATGGGAAGGAAAGGCTCAGAAATGTCACCAAGTAAAAGGTATCCCTTGAGGACTCCACATAGTAGTGGTAGAGTTCTTCGCTCTGCCTTAGCCAATGATAATAAGGACAGTGAGCCTCTGAATGCTGCTGCTGCTACCCAAGCCGCTGTGAAAAAAAGAAG
Zm00001d053974	5	protein_coding	4	244504476	244504645	-	0.458824	TRUE	64A>T	CATGTTCACACAATCATGGAACTGTCCTAACAGACAAGATGGTCCCAATCACAGCAACTGGAGTCCACACAGTAAGACCCCATAACAGATTCTATCCATTTTTTCCTTTAATATTTGCACACCTTCTCTTTCTCTTACCCACACTCCTCCCACCCCAGTCCCCACGCACA
Zm00001d035665	23	protein_coding	6	40025279	40025448	+	0.458824	TRUE	66G>C;116G>C	TTGCATTGCCTCTCTACGTGCACCTATTTGAAGTTCCTTGCCTGTCGTGTCTCCAAGAGAAAGAACACGAAGAACAAAGTTCCTTGCTTTTAGGGCAGCACCAAGAAAGAAAGAACACGAAGGAGAAAGTTGCTTGCTTTTACGGCAGCATCGATCTATCCGCACTGGTA
Zm00001d049120	4	protein_coding	4	16709564	16709733	-	0.458824	TRUE	73C>G	TCTATCATACCATGGGGTAGTTGTCCTTGTCCCGTCAATCCACCATGAACAGTGCAAGGTCTTAGGTCAAGTGTTCTTTATTTGTTTTTCCTTCCTTCTTGTACAGTACCAGACTACCAGTACCACACCACTCCTTTCCTGCCTCTCTCTCTCTCTCTCTCTCTCTCTCT
Zm00001d030907	3	protein_coding	1	166741745	166741914	+	0.458824	TRUE	75C>G	ATATAGGAGAGATGGAGATAAAACACGGGTGATTGTGAACCTTCCGCGGTGGCCCACGTCACAGTGACAGAGGTGTTCGAACTCTTGGTACACCATCGTCTACTCTACTGTTCTTGGCGGTGCTACTGTATATGTATATAAGTAGTCCCTTCCGTCATCAACATTAAGAA
Zm00001d001971	8	protein_coding	2	3712829	3712998	+	0.458824	TRUE	77C>G	TTCCTATTTGGGTTCGCATGCGTAAAATAGGTAAAAAATGGGTACTGTTTATTCTTCCAACGGAGCCCGTATTCGTGTTCGCAAATTGCGAGTGGGTCGCGACGCTTCCCTTTTCTGCGCTTTCTCTCTCCTCTCCCTAAATCCAAATCAAACAATCGTCGCACAGTACA
Zm00001d004630	17	protein_coding	2	123641389	123641558	+	0.458824	TRUE	84T>A	TCACAACTTCTTGCAATAGCCGCCCAAATCACTTATTATGCCCCAAAGCAGATTCCAGAACCTCTGGAGAAGCTTTAGTTTGGACTCTTGCTAGAGACGAGGACGTCTCTCTAAGCTTGATCATGATCTATCTCTCTATAAATAGGCCTCTTCCCTGCCATCACCCTCTC
Zm00001d051025	14	protein_coding	4	137431698	137431867	-	0.458824	TRUE	87G>C	TACTACGCGCACAGGTAGGCATATAAGCAGATTCAAACACCAACTGGTGGGCAATGTGGTACTAATTTTAACTTGCAAACCATGAACACAAAGACACATGCGCCATATGAGGCCCATCTGCCAATTTGTACGAGGCCCATCTCCGACGACAAATGAAAACCCTAATCTCC
Zm00001d018413	2	protein_coding	5	220263379	220263548	-	0.458824	TRUE	94C>G	TCTTGTATTTTCTCTAACAATTTCTGCATTTTTATTTAAACAAACTAGGTAACAATGACAGGTGGACCCACACTGTTCTATCCACCACCGTGTGTTCTTCCTTCCATCCCTAAAAACTGCCCTCCGCTCGCGCGACACGGACCATGCATCCCGATTACTATCTGCCGAGC
Zm00001d020794	5	protein_coding	7	132947225	132947394	+	0.458824	TRUE	96T>A	TAAGTAAAGGTGAGAAGAAAAAAAGGTGGAGAGAGTAGGAATGTGCACCGAAGCGAAGAGAGAGTGCGCGATTGACACATGGATCAACTTTTCGGACTCCAGAAAACATTTTAGCTAGCAAACCATGTGGCCTATAAATAGACCCTCCAACCTCCAGTCTAGTGCCGTGC
Zm00001d014308	10	protein_coding	5	40497733	40497902	-	0.458824	TRUE	98G>C	CTGTCAGAGTTGTGGGATTGCTATAAACATGGATCCGAGTCTCCCGTTTGGTCTTTGCATGCATGCGCGGATCTGACTGACTGCCATTTATTTAGAACACGAAGTCACTTGGTGGATATGAGGTGACCAACACTATATATATTTGCAACAGTGTGTGTGCCCGACATCGA
Zm00001d003710	1	protein_coding	2	55847190	55847359	+	0.458824	TRUE		CTTTTTAAAGATTCCTTCTATCTTAATTGAGGCCTAGACCAACTGCAAATCAAGAGACAATTTTGACCCAAGTAGCCCATCCCCATGCCCACTCCTTGCTCAGTTGCTCTTGCTCTTGCTCTTGTATTCTTGCTTATACTGTGGGCCATGCTCGGGAACTAGGGCTGAAG
Zm00001d004287	1	protein_coding	2	100290140	100290309	-	0.458824	TRUE		TTTTTACTAGTGATGAGCTCTGCCACACTTGAAACCATCCAAATTCTCCACCGCATCCACCTCGATCCTCTTGTTGGCAGCACCAGCAGCGTCCTCGTATTGAGTTCATAGCAGCGAAGCCATCATCATAATGATTTCAGCCACTGTTCTTGTATGTACATGTAGAATCC
Zm00001d005082	1	protein_coding	2	157622762	157622931	-	0.458824	TRUE		TCTCTCTCCAGGTCGATAGATCAAGGGAGTGTACAATACAAATGACCCTTTTACTACTATTACATTACTAGCTAGTACTAAACATGAAAGCGCACGTGTATAAATAAATAAATAAATACAGCCAGCGCGATCCAACGAGCAGGGGAGGGAGGCCGGAGGGGGGACTGGGG
Zm00001d005240	1	protein_coding	2	165398938	165399107	-	0.458824	TRUE		ACCTAACAAGAAACTGAAAAGTAAAACTTCGCAAGAAAAATGTGGGCAGGCGCTCAAGATTCATGTGTCCAGCGACCGAGAAAACCCCCAAAATGTGCTTTACCTTCTAAAAATAGGCTCCCCAAGAAACCCACGGACAACAGAGTAGCTTAAACACGCGCTCGCGTACA
Zm00001d006382	1	protein_coding	2	206162583	206162752	+	0.458824	TRUE		ATTTCTTAATAGAGGAATTTCTCGCGGTGAATCGGGGATCAAGTCCCTCATTGCCGTACCCTCTAGAAAGTCACACGGCCCATCTCAATCCGGAATTCCGGATACATAATATCCGTATCCGTATAAATATCCGATATCCGCTTCCAAGCGGTCATTCCATTCCGTCACAT
Zm00001d009649	1	protein_coding	8	74349425	74349594	-	0.458824	TRUE		CATGCAGGAAACAGCAGCACCAAACGGGATGAATAAAGCCAGCCACGTGTTCTGGTGGTTTATGTTCATCAGCTCTCGCAGGCAAGGAGTTCGTCCAGTCTAAAATATATGAAGAGAGTTTAGCCTGCTAGGCCATCCATACCTTTCGTTCAAAAAAATCCATTCTTGCC
Zm00001d010067	1	protein_coding	8	98131428	98131597	-	0.458824	TRUE		TTAATATAGATTATTTTCCGATTCCTCCCGATTTTTGGAAAGCGAAGGAAAACTTTCGATTGTATTTGTGGCCGTCAGGTCGGATGATTCCTGCTTCTCCGATCCTATCACATCGCGCACTACCTTCCAGCGAATCCATCACGGAAGAAATTGTTCCCCACCCACCCTAG
Zm00001d010274	1	protein_coding	8	106966794	106966963	-	0.458824	TRUE		GGATGTAGTAATTTTTATACAAATAACTCTCTAATGATAATTTAAAGAGTAAAATTTAAAAAACCTAGCCTAATCCCCGAGCCTCGCACCTCGCACGGTCGGTCGCACTGAATAGCAGCGACCAAACCAGTTAACCAGCCCAACAAATCCAGGCGTGCCCCGTGCGCGCA
Zm00001d010395	1	protein_coding	8	112633670	112633839	-	0.458824	TRUE		TAATCTTGCATTATCCCGTGTCAGGACACACAGTATTATTTCAATTGTTGGTAAGACCCTGGATCGACACATCGAAAGAAATAGAAATAGAAATTATGGTAACACCCTAATACATTCCCTCGCTCGCGGCCTTGTACAGCATACTGTCCTTGCGGCGCTGCTGGCTCCGC
Zm00001d012998	1	protein_coding	5	2896867	2897036	-	0.458824	TRUE		CGATAGGCCGCAGCTTTATTCTAGTTCATTAAAAAGCTGCACAAAACAAGCCACTGTTAGACGTCAGCCCATTACAAAATCAAACCCATTTTGCCCCGGTCATGAAGCCCATTACAACGTGCAGAAACCCAATCCACAGCACGAGCGTGTCAAACGTTATCCGGTTCAAA
Zm00001d013049	1	protein_coding	5	3825085	3825254	-	0.458824	TRUE		AAGTTTTTTCAGCCTAATTGCTGTGTACCCTGTGTCCCTCGCTCCCTCGCGGCCTCGCCCCAGTAATAATAAAATAAGAAATTCTCAAAACCAATAGATGAACGGAACAGCTAATAACTGTCGACCTTTCCAGCTTTGGCAACCGTCCAACACGAGTCTCTTCTCTCTTC
Zm00001d014001	1	protein_coding	5	28209399	28209568	-	0.458824	TRUE		ATTTCTTCGTCAATGACGAGGAAATGCAGAGCTAGGAGGCGTCGTCGTATATCATCATCGAGGTCAATTGAACCAATCCCTCTGGTTGGAACCTCACATAATCCGACCGGAAGGAGTGTGTATATATATACATCCTCGCCCTGCTTCCAGTAGCTCACAACAATCCTATT
Zm00001d020414	1	protein_coding	7	112335678	112335847	-	0.458824	TRUE		CCTTTGGTGCATCTCAACAAGATGGTGTTCAGAATGATTTGCTGAAGCACTTTCGGGCTCTAGTTGCACAGTTACTGGAGGCGGAAGGCATTAGTTTTTCCAGTGACGACAATTCAAAAAGTTGGCTTGAGATAGTGTCCTCGTTGGCATGGCAAGCTGCTAACTATGTG
Zm00001d021700	1	protein_coding	7	160735236	160735405	+	0.458824	TRUE		ATGTGTTTCATGGTCGGCCACGAACACCTCTTCGTTTGGCATTGGCAAAGAAGGGAATTTCTCTCCATGTTCTGTGTCTCCGTGTATATATAGTCCTATCACCTTTTGCAGCACACGCGATCCCAAATTAAAGGGCCATATATACCGACCCGAACGCCGAAGCAATATAA
Zm00001d021965	1	protein_coding	7	167218421	167218590	+	0.458824	TRUE		GTGGTCGCGATGAGTACGTGTGGAGGAGGAGGAGAGCTTTACGATCAAATAATTTAACATATGGGATTCTCGATCGGTTTGCTTGATTATATTGAACCAAAAGCATGGACAGGTCCAACGAAGGCCAGCGATTATAAAGGCAAAGCAGGCAGTGACCAGAGCACACAAGA
Zm00001d023242	1	protein_coding	10	1294672	1294841	-	0.458824	TRUE		CCATGCGCTGGGACTTTCTTTTAGTCACCGCACCTTTTTCCCCTTCGCTTTGCTTTCCACGATTCCACACATCATATCTCCTCGAATCGTTTCATGTGCTTACTGCTTATATATATATATGTGTGTGTGTCTGTCGACTCAAGCACACACACACACATCCTCCACCACCA
Zm00001d023367	1	protein_coding	10	4164872	4165041	-	0.458824	TRUE		AAAAATCTGAAAGGTTTTCCGTTTAGACACAAACGGAAGCCAAAAAGCGGATGAAGCGTTATCTGGTTTCTCACCGACTCACCCTGCAGATTTTGTTCGTCTCCCTCTCCTTTGCCTTGCCCACCGAGAAAGAAGAGAGAGAGAGAGAAAATTCAAGCAGGCAACCCAAA
Zm00001d024053	1	protein_coding	10	40250317	40250486	+	0.458824	TRUE		GTTGCTACCACAACCTTTGACTGGCCGATATGGTACAATTTATTGGCGCTGCGGTAGCCTGCGTGTGCTGTGTTATTTGGTTAACATATGAGGCCCATCTATCAATTAAATTGTATAAGACCCATCTAGGAAAAACCCTAGAGACGTTATCCCGCAGACAGTCGTGCTCG
Zm00001d026311	1	protein_coding	10	143365184	143365353	+	0.458824	TRUE		AATACGTACGTGCCAGCCAACTACACGCAAAAAGGAGTAATTGGCCACAAGGCAAACAAATAATGTAAACAAATGCGAAAAGATTCTGGTACAGTAGAACCCCACATGCGCTAATTATGACCCGACCTGGTGGTACAAATAGAAATAAAAACGGCCCCTCCCCGGCGACC
Zm00001d028419	1	protein_coding	1	34331942	34332111	-	0.458824	TRUE		GATATTACTGCTCGATCAATCACTATCCGTAGCTTAGCAGCCAGAGCTCAACCAATCATGCGGTCCGTAGCGTAGCAGCCAGCAAAATTAAAAAAAAAATCCTCAGACGTTTTATTATTTATTACTCGTGCCGTGGAGCTTGTCCGGCGTCCGCCTCTACAAGAACGAGA
Zm00001d030062	1	protein_coding	1	102959102	102959271	-	0.458824	TRUE		TATTTATTTTGTATAGAACTCCTGTTATGTAGTAAAGATGTGACATTCGATCCTGTGCCATGATTCATCATATGTGTGAGACTTGGTCCCAGCACACCTGGTGATTATGTTTACGCCCGGGCTTTGGACCCCTAAAACCCGGGTGTTACAGCCGAGCTCTTCGACGTGCT
Zm00001d033186	1	protein_coding	1	253268738	253268907	+	0.458824	TRUE		GTGGTTGACTACTAAACACCTCCACAGCCTAGGTTTGGAAAGAAAAAACATACCCGAACTGATATCTGATCATAGAGCCCAATAATAGCCCGGCCCAATCAACACGGATGCTCGAGAAGAAAGGCTGAGACTGAAACGTAGGAACACCCCGAAGTCTGAACATACTAGAA
Zm00001d037975	1	protein_coding	6	143937615	143937784	-	0.458824	TRUE		CAATCAACATCTTGGTTGATAGGAAGATGGAGTCCATACCAGGGTTTAGGTATTGCGTGGGTTTCCAAAGTGTCGAAGCTCTGTTTAGTCGAAGCCGTATCTGCCGTGTTTCATAATGCCATAATGGCAATAATCTCACCTAAAATTGGCTGGCAAGGCCGACACTCCAC
Zm00001d039049	1	protein_coding	6	169245723	169245892	+	0.458824	TRUE		TGAATTTAGATCACAGTCTCCATGTCCCTTGGCTCTGAAACCAGCCAACCTTATTCTCCTCAGCCACCTTTAACCTACAATCGTGATTCCATGCAACTTACAGCTCACACACAAAGCAGGCAACCCCAGGGCTTATAAATAGCAGACCTTGTGACAAGAGATACCAAACC
Zm00001d040070	1	protein_coding	3	25785889	25786058	-	0.458824	TRUE		TCATCTTTAACTTCATGATGATGGGGTACTCAACATTTTGTTCCATGACAGGTCTTGTGAATGCTCTGAAGTTGATCCAGCCCATCACCAAGCGCCCCAACGTTGTGAGTACCAGTGCTGCCCGCTTCAATATTTTTGCTGTTGTGATACCCCCCGGTTAATTTACAAGG
Zm00001d042064	1	protein_coding	3	149402756	149402925	-	0.458824	TRUE		GTTAGATTTCAATTACCAAAATGAGGAGAAACAAACCGGATCTAAGGTTAACAAGCACATACTGCCAGTTTGAACGGACTTAGACCAGCCACGCCGTTTAGTTGGTGGTTTCAATTCAGAGAGGGAGAGGGGGAGGAGATACCAGTTCCCATTTCCCAACCATGCCATTG
Zm00001d042078	1	protein_coding	3	149866744	149866913	-	0.458824	TRUE		CAGTCTCAACATCTGTACAGGATAGAGTTGCGACTGCGGGGGGTGTTAGAATTGTACCCCTGTATTTGTAATGGGCCAGGCCCAACTCAGTCTATTAATATACAAGCCCACCCTAGTGTAGGGTTAGGGTTTCAGTTATTCCAATAGCCACTGTTCACTCCTTAACATGT
Zm00001d042944	1	protein_coding	3	184665145	184665314	-	0.458824	TRUE		CAATCCGGCAGAAACGAACAAGGCCTTAAACAAAAGGACTTGGAGTTGGGGATTCTCAGGGTTCCTTAGCTCTAAAAGCAACCTTTCACCTACCTGTACCCGCGGGTAACCGATTTCTGTGTTCCATGGGCATTATAAATGTTATCTGAAGTGAAGGTACCTGTGTCATG
Zm00001d043391	1	protein_coding	3	198593373	198593542	-	0.458824	TRUE		CGGAGATATTATTTTTTTAAAAAATGAACAAAATAAAAAAACGGCTGAAAAACCTTTTCTAGTCCAGGCTAGGAACAGAAAGCCGGCCGGTTTCTGGTGGTTTTCGAACGGTTTTTGAAACCCTTGCTCCAGTGCGTCGTCAGCCGCGTCACCCACCGCGGCAATGGAGT
Zm00001d043497	1	protein_coding	3	201863230	201863399	-	0.458824	TRUE		TGTGTGTGTTTTTTTTAAAAAAGGAGTAAATTGCAAAAAAAAAATCGGTCTAATTGTCTATCTGGAGCCCGAGTCTGGACCGAATTCCTCATTCCCCACCTCAGCCCACCAAATGAGGTAGGGTTTCCGATTGCTTCCGCGGTTCAATCACCGCCTACGTAGAACCCCTC
Zm00001d044254	1	protein_coding	3	223089554	223089723	-	0.458824	TRUE		GTCGAACGACAGAAGCAACACAGAATTAAAAAGAAAAGGTTAAAATCGACAACTCGACATGCTTAAGTTGTGGCAGCGATTACTAGAGATAGATGGCTCCATAAAAGGAGGGCCACGTTGTTGCATGGCATGCCCCCCCTGAATACGCTTGTTCTCCTCCTCCTCTGTAA
Zm00001d045144	1	protein_coding	9	14222417	14222586	+	0.458824	TRUE		GTTTCCGTTTCCGGAGTTACCGTTTTCGATTTTGTTTCCGATAAAAAATATGAAAACGGTAATGGTTTTAGTGTTTACGACCGTTTTCATCCCTCGTGGATCTGGTCCCACACGTCAGTGACGCGAGGATCTGCTTCCGTTATCCAAACGCCACTATCCCTCTGCCACAA
Zm00001d045949	1	protein_coding	9	49023295	49023464	-	0.458824	TRUE		CTATTATTCTAATCCTCATGGATATTTCCTATATACAAACGCCGACGCAAAGCTCGTCTCACAGGCCATCCACGTCGTCCCTATTCTTAATAGTCGTTAGATCGTCATCCAACGAACACAGTCGGATCAACTTTTCACTGTCTCCCAGCATCGCGACATTTCCAGGCTCT
Zm00001d046112	1	protein_coding	9	63972496	63972665	+	0.458824	TRUE		GGTAGCCCGTAGCCACTGCAGCAGCATCTCCAACGCCACGAATGGTGGCAAAAATAATTATATATAAAATAAAAGATGATAAAATGAAGAACGGCTAGCAGGTATGGCACGGTGAAAAGATTCCTGCTGCCACCTATTTAAGGGCCTCCCCACACGCTCATCAGTCATCA
Zm00001d046436	1	protein_coding	9	89639746	89639915	+	0.458824	TRUE		CCTGCCCGACCGCGTTTCCCACAGGAAACAACCTCATATGCGCGTGCTCGGCGGGATAGTGAGATTTGCTCTAATCTCGATGGTAACCTCTGTATCTTGTCGTAAAGTGACATTATTTGGTGGGATTTAATGAAAATGGTGAATTTGTGTTGGATTTGTGGCCCTAAATG
Zm00001d046714	1	protein_coding	9	103121667	103121836	+	0.458824	TRUE		CACAGGATCACCTCCAGTTCTCTGCCCAATCAGTGTGCTATATCTGTTCAGGAATCAGGACGTCGCTAGCAACAAGTTGTCAACTACCCAAATCTGCACGAGGTCAATAGGAGTATCTCAAATCGGCTAACAAGTAATAATCCTCTCGATACCCGAATCGGTGAAGGAAA
Zm00001d048950	1	protein_coding	4	10553633	10553802	+	0.458824	TRUE		CATGCATCTGGAACGTAGATTTAATTTGCAAGACGATTTCAGCACAGTTCTTCTAGCGCAAATTTCGGACGAGAAGAATACTAGTCAGTAGCGTACTGCTCCCTCTCTCGATCGGCACCTGCATGCTGTATCTATATAACGATGGCCATATCTCGCTCGCAGAAGCAAGT
Zm00001d050180	1	protein_coding	4	71186536	71186705	+	0.458824	TRUE		GTTGGTAAACCGTTACCGGTGGGTAGCGGTTTTTATATATAAAACGGTTTTGTAAACCGTGCCTTCTCCTCTTCTCCTCCTTTCGAGAAGCAATTGAAGTAAAAAGGAAACAAAGGAACAAAGCTAGGCGCTAGCCAAGTAGCCATCGCTTGCTTGTTGGTCGCGAGTGG
Zm00001d050616	1	protein_coding	4	104901360	104901529	-	0.458824	TRUE		CTAATATAGCTGCTCTTATAGACTTCGATGACATATGGGAAATGTATTTTACTCTTCATGCTTTTCCCCTTCGTGCAAGCAAAGCTAAACAATACCCGTCTTGCCTTCAAATCGAACTCCTCCCCCGATCGATCCCAATCGAACCCACCAAGCCGATACCCTAACCCTCG
Zm00001d051492	1	protein_coding	4	160327956	160328125	+	0.458824	TRUE		AACCAAACGCCACCTATGTTGCAAAGGAGCCCTAACGACGCAAACAAGACCAGATGGGCCAACCTCCATATGTAATCATAGAGAGAAAAAAAAAAAAAAAAAATTAACCCTAGGAAAGGAGCCCCGCCCGCTTTATAAAATGCGTCGGTGTAGGGCGCGACTCCACAAGA
Zm00001d052786	1	protein_coding	4	200822798	200822967	-	0.458824	TRUE		CATCAGCACCTCATTTCTTATAGTTAGTTGTTTAATACTAATATGTGGAATGAAGTCATCCCACCAAATTTGAAGAATGGACCATGATGCACCAGAACGAAACACCCTCACTAGTGGTTCGGCCTTTCCATCTGCCGTTCGCCCAGCGTGTTCTCCCTCTAGTGCGGCAA
Zm00001d052881	1	protein_coding	4	203238510	203238679	-	0.458824	TRUE		AAGGGAGACATTCAAATAGTACCAACTAATGAAGAATTAGGTTGATGAGCCACACTAAGAAGCTATGGAAGAGTTATTAAGCATCTTCTGAGAGGAATAACTAGGATCTCTATGTGTCGTGTCCAAAAGGTGACGGGCCCGCGAGCTAGGGTTTCCGGTCACCGCGGATC
Zm00001d054078	1	protein_coding	4	245973950	245974119	-	0.458824	TRUE		CCATATGTAAGCACAAAATTTTCGTTTTCACGTCGTGTCTTGATGCTCCTATTTAGGAGTACGTATACATAGCCAGGAAGCGTATTTTTTTTGCCATCCATTCTCCTTATTCCTCGTTGAATTCGGCCCATTGGATTCCTCCGACGCACTGACCCGCAGTCCCGCACAAC
Zm00001d003811	2	protein_coding	2	60523875	60524044	+	0.458824	TRUE		CTACGCGCCGGACTCTGCTTGCTTCTCACCATGGGCTTAATCATTAGTAGTACTATAGATACTACCAATACGATGGCTTGTAATGATAGGGATCTGTTGGGTGTCATGTGTGCCTTCAGCTTACTGTTGTGCTGTTGTTGTGGCGGTAAACTTTCTCTTTCAGTGACCTG
Zm00001d005973	2	protein_coding	2	194455407	194455576	+	0.458824	TRUE		TGTACTAGTCTACACGTCAACGCGAACGACTAGGAGGTGGACGAAGCGCTGCACAACTTGTTTGCACTCGGAACACATAGTCACCAAACAATCCAAAACTGCTCTTTCAAAATGAACTATCACGGCACAGGAACTTATATAAACCCTGCCAAGCGACATGTAAATCACGC
Zm00001d009401	2	protein_coding	8	62824057	62824226	-	0.458824	TRUE		CTCAATCACAACTAACATAAATGGATTAATATCAAATCGAACCATCGGCGACCGTTTCGGAATGCTGCGTGTGGTTGTATTCCTCCGACCTTAACGCGTGGAAAAAGGGCAACAAATATGGAAGAGAAAACCCAACCAGCGAAAAGAAATCGGGTGTCGAGTCGTCGCAC
Zm00001d009452	2	protein_coding	8	65150676	65150845	-	0.458824	TRUE		TTTATTTTTTTAATCTCCTCCCGTCGGCGAAATTTTACACGCCAGCAAAACCGCCCTGAGGATGAAATAGAAAAAACCCCAAACAAGCCCTAACGCGTCCCCCGGAACCAGAACAAGTCCAGTCTGTCCAGAAATACATTAGAAAAAAGAGCCAAAGAGGAGAACACCGG
Zm00001d012448	2	protein_coding	8	174723550	174723719	-	0.458824	TRUE		CTTCAAATCTGCGCGGCTAGGCCCAAACGACATGGAATAGGTCTAGTAAAACAAGGCAGGGAGTAAACAAAGGCAGTCAGGCTTTCCGATTCTTTGTACAATGTTCTGTATAAATAAACGACAACCTCTGTGTCCCCAACAGCGCACCGTTGATTCAGAATTCAGCTACG
Zm00001d014162	2	protein_coding	5	34655872	34656041	-	0.458824	TRUE		AAAAGAATAATACGAACTTTTATTTAGTGGCCCGTCTAGGAGCCCATTAACTCACATAAAAACCCACGTTCAACCACACTCACACGGTTTTTTTTTTCTCTAACCTTTTCACTGCTCCAGCGCCGGCTTCTTCAATCTTCATCTTCCGCTCCCTCTCCCACTCGCGCTCG
Zm00001d014820	2	protein_coding	5	64547218	64547387	-	0.458824	TRUE		ATTTTAACTGTGTCTTATAATTAGAATAGGGTGCAGCAGTGTCTACATGCCTTACTGTTGTGAGCCCTATCATATCAACAAGCACCGCCAGCCAGAGATAAACATACATATATGTCATTTCCGTGGTGGGCTACAGCCTACAGACCTACAGCAAGCGCTGGCCATGGCAG
Zm00001d016470	2	protein_coding	5	163581000	163581169	+	0.458824	TRUE		TATATGTATATGGATGGATATAGACGATCAAGCTGTACCGTCTAATTAACAACTTCGCATCTGATTCGAGCAAGAGCAGTGCCAGTCCGCCTAGAGCTGTACTGTACCTTTCTTTTGGTACTGCTGTGCTGTGCTACTTAAGATACACACACGGGCGGCTACGACTACGA
Zm00001d016488	2	protein_coding	5	164519035	164519204	-	0.458824	TRUE		CTAATCATTTGTGAAATAAACTTGCGACCAAAGTAGATCCACGAGATCAAGGGCTTCCTTCTCACAGCGAGGAGGAATGATGCCCATTCCGTGAAGATCAAGAGGAGCAAGGATGTTGTCAAGTTCAAGGTGCGCTGCTCCAAGTACTTGTACACCCTCTGTGTCTTTAA
Zm00001d016772	2	protein_coding	5	175549363	175549532	-	0.458824	TRUE		CGGGAACACGAGAAATGCTAATGACCATTAATGCAGTGCGATGCTAATTCTTCAAAACGGGTGAGATTATAATACCACGGATTCAATTACGACGATAATGATGCCAATAGTCTGAAGTCCGCCGAACGGAGTGGCACGGTTGCGAAATTCTCCTCCCCAACCCATTTCGT
Zm00001d017809	2	protein_coding	5	207482436	207482605	+	0.458824	TRUE		TCTTGCCACGTGGCCTGTTTTCATTGGATTGATGACTCAATTCGCGCCGGTCCTGCTCGGTCCGTAACCAAAATCAGTAATTGCAATAAATAAAGGACAATGAAAAAGAAAAAGAAAAATCGGAACCCGAAATATAGCAGGAGCACGCCCTCTTCACCTCCTTCCCGTCC
Zm00001d019565	2	protein_coding	7	43073339	43073508	-	0.458824	TRUE		GTCTGCCCCACGCAGAACAACTACCCATGAGCACAAGAATTTTCCATTTTATTTAGAAATGCATTACCGCTTAAACCCACACGAATGCCCTCCTCCATAAACTCCCTATAAATACATACCCTCCGTGTCAGCCCTAACACAGCAACGCAAGCAAGCAATTGTCAACCGAC
Zm00001d021260	2	protein_coding	7	147102613	147102782	-	0.458824	TRUE		CGGACCGGACAACAGGACACCGTCGGGGGTTCGCTGCAACGCATCGACGGCTTCCGCATCTTCTCAGGCCAAGGTAAGCTTTCAAGCAAATTTGTTGCTGCAACTCATATAGCTACAGCCCTTATTAACAATTGCTGTTTTTTTATTATATATAGGTTCTGGCATAAAGA
Zm00001d022369	2	protein_coding	7	176238995	176239164	+	0.458824	TRUE		GCAATATAACAGATGTTAACAAAGCGTGGGACATTAACTGTCCCAATATGGCGTGGTTGTGAGCTCCAGAATACCAAAATGGCGATACGTAGCTACGGAGTAATAAAGTAGCGAAGCCGCGCGACGAGATTGCTACAATCTCAGACTCTAAACTCGAGTCGGCAACAAGA
Zm00001d024212	2	protein_coding	10	56837963	56838132	-	0.458824	TRUE		CAATGTAAGAAATACACACAAAAAAAAAGTCAAATCTTAAAATGGCGAACATGCGAGCCCCTAGAAACGATGACAACCAAGAGAGTGCCTCCTGTCCTCCTAACATCGATTTTCCTCCGGAATCGTAACCTCAGAAAGCCAAATCTCATTCTCCGGCGCTCAGGCCCACC
Zm00001d026438	2	protein_coding	10	145873949	145874118	+	0.458824	TRUE		CTTGCTTGTCCACGCTATCAAATTCAATTTGCCGCACCACAATTTTGTCTTATCCTCTGCCACTGATCACACTTCACAATGCTGTTTTGACATTTATTTCACAAAAAAACGAGGCGAGATCCGGATACAGAACCACCAAACTGCACAGCCCGTCGCCTCCACTCGTGAAC
Zm00001d029747	2	protein_coding	1	85172536	85172705	+	0.458824	TRUE		ATATGGCACACTCACTGCTGGTCTGGCCCTAAACCCACATTTGTTATATAGAGATAGGGATTAGACTCCCGAGTGCCTTTGCCTTCCTTAACCAAGAAGCATATAGCTACTGATTGATGTCTGCCTGGGTGCGCGTATAAAAGCTAGCTAGTGCCGTAAAGAAAGAGAGA
Zm00001d030791	2	protein_coding	1	159889301	159889470	-	0.458824	TRUE		CGAACAAAACCATCGATGTTTGGTAGTAATCCCACTACTTGTTGTACTTAATTAGGAGCTGCGAAGCTTTCTTTCGGCAAGGAAGGGCGGGAGTAGCTTGGAAGGGAGAGACTACATATAGTACAAAGCGAAGCGGCAACCACCGCCGATCGAGATTTCTTCAATAATCT
Zm00001d033793	2	protein_coding	1	273836401	273836570	+	0.458824	TRUE		GTTTTAGATACTCGATCACATACACACGATGCATGCGCCGATTAGGGAACACTGAAAAATATCTGGTAGCCTCGCCACTTCGCGCATGTATCGCACAATTCACAGCTCTGTCTGTCTGCCTATAAATTAAATACGTGCTCTGTGCTAGCTCCCAATTCCCATACCAGACT
Zm00001d034164	2	protein_coding	1	285585321	285585490	+	0.458824	TRUE		CATTGAAAATACTTTAACAGATTGATTTTAATTAAGATGTTTAATCCAGCGAACGGCTCAAGCCCACTGGAGGCCTGGTGGGTGCACGCTAAGGGGCCTGTTTAACGTTTTGCTAGCGAACCAGATTGCAATGGCATATAGGAAGCGCGGCGTCTAGACAGATATCAGCA
Zm00001d034725	2	protein_coding	1	300803339	300803508	-	0.458824	TRUE		CAGGCAAATTGGCTTCTGGATCATTCGAATGCTGAATACCATGCCAATATGCCATGAATCAATCTGCTCAGGCAGCTGCATAACTGTTCTGAGAGCTTTGGGCTGCTATAAGTACAGACAGAACGAGAAGCACCGGCTCTAACACCATTCATCTCAGATTCAGAAGCCTT
Zm00001d035032	2	protein_coding	6	2454386	2454555	+	0.458824	TRUE		ACTTCTCTTTTTTTAAGTTACATGAACTTTTCCTTCCAAGTAAAAAATCGGCAGAAACCATTGTCGCATCCACATCCCCGTCACTCCGTCAGTCCAAATCCATTGATGACAAAGCGGCCGAGTCGCACACTCCAATGAAGGGAAGCTTTGGTTGGTTGACTGCTCCATCC
Zm00001d035270	2	protein_coding	6	18835260	18835429	+	0.458824	TRUE		ATCTTAAATTTTTTTATGGATAATTTACGTGAGTATTATTGTAAGCCGTCGCAACATACATGCCCTATTGTCCTGGCATGGAATTGATATAGAGTGGACAACACGCGCGCGAAAAAAAAAAGCCACCAACGCAGCTGCTTCTCGGACACGCGCCTCGGAGAGGCTCGCGT
Zm00001d037250	2	protein_coding	6	118025878	118026047	-	0.458824	TRUE		CAGATGTGCGTGATTAGGGATTCGAACCACACCGACGAATGAGCGTTCACTTGTACAATTATTTAATTTGAGGCAACACTTAGCTGATCCCGCGATCGTAGTCGTAGCACATAAGAAGGGAAGGGTCACCAGTCTCTTCCCAAGGGTTAATCCATCCCTAAACACATTGA
Zm00001d039243	2	protein_coding	3	445870	446039	+	0.458824	TRUE		GGTGGCAGCTGTAAGATTGTATTGTAGGAGTTTGGTTGATGAAAAGTACTAGACGACTGACAGCTTCACCCCCATGTATTGATTGATTGGTTGGTTAGTTGAGCAGTGTATTGCTGTTTCTTCCACCAGCTCTGCCAAACTTCTCCCCAGGTTCACATGGAGAGCGAGTA
Zm00001d041438	2	protein_coding	3	119805872	119806041	+	0.458824	TRUE		CATGTGTTCACTTTAAGTCTATATTCAAATGAATATTTTTCGAACCATTTTACATCCGTCTGCTCGAAATTATAAGGGCTCCAAACCGCAATACGAACTTCCTATCCAGGGGCAAAAACGGGAAACAACTAGCAAGACCAAGGTACGGGCGCACACGCCGCGTGGGGGCA
Zm00001d042113	2	protein_coding	3	151434590	151434759	-	0.458824	TRUE		ACTTTGTTTTTTATATCTGCATTGTAGTATAATTTGATTTGTATTACTTCTAGTTAAAAGTTACACGGGAATGCTGGCCTCTCCGCAATCGGCGGATTTCTGCCTTATACGGTGCCGCCGCGTGGAAGCGAAAAAAAAGGCACAGGTGCACAGCCCCTTCACGGACCCGA
Zm00001d047214	2	protein_coding	9	122422174	122422343	+	0.458824	TRUE		ATCTGCGTCAGAGGAAACTACTAAAATAAAATGCGCTGCCCAAGAAAACAATAAGCAATTAATAAAATAATGTTGAGTATCTCCTTCGCCCCTCCCCACCTGGCTCCTGCTCTACACAAGCAGTCAAGGGCCATAAAGCGCAGCAGGATCTCCCTCTGCCCAAAACCAAA
Zm00001d049095	2	protein_coding	4	15931890	15932059	+	0.458824	TRUE		CAGACTAAAAACTATTCATAAACGCTTGCACCTAGTAACTGCATATTAGTCATTGCCTTTACAGTATGAGCATGTCGGCTCGCATGTCTGCCCATCTCACCAAACCGCTCCTAATCCCCACCATCATCACGTGCAATTAATCAACCCTCTCCAACCAATCCGCGTTGGAA
Zm00001d049853	2	protein_coding	4	48161450	48161619	+	0.458824	TRUE		GATTTTTCAAACTCCCCCAACTGACGGCCACCTCGAACGGAAGGGGATCCCCCTTAATTATGAGACAATTATTGCTGAAATTATTTTTTTTCGGAATCCAATGAGGTAGTATTTGTGTGATTGTGTCCAGGCCCTATACATAAGCCGCCATTTGCAGTCCGGACGCAGCC
Zm00001d050521	2	protein_coding	4	96352292	96352461	-	0.458824	TRUE		TTTTATATTTGGAGTATCGTATAGGGTTGTACAGGGTTATACGATGGAAGGAAAGAAATATCAGTATCTCCCGGCTGATTTAAACACGGGCCGTTGAAAGCAACGCCTATTAAATTTCCCCTTGTGCTCCCGCTCCTCACACTCTTCTCTGCGCCTTACCAGAAGGCGGA
Zm00001d053556	2	protein_coding	4	233911296	233911465	+	0.458824	TRUE		CGCAATTTGTTTCACCTGGGGAAAGAAGAAAGGCAATTTTAGTAGGCTGGACATGAATAGTATGTGGGCCAATTAAATGGGCTGGCAATACTACCATTAAGGCCCATCTATGTCTTTTTTCCCAAATGGCAAGGTTCAAAACCCTAAAAACCCGCACGGCCTCACCGCCC
Zm00001d004661	3	protein_coding	2	127005183	127005352	+	0.458824	TRUE		ACAACTGATCCAAAATGAAGGCGGAAAAAGGAAACCAATCATGCCTGACAAAACAGTCTCTAGAACTTCCCCGGCTGAAAAAAAAGAACTCTCCTGCGCAGCGCGCACTCAACCGGTAAGCAGAGAGAAAGCTCCAAAATCCTTAAACACGCATAAAACCCACCTCCAAT
Zm00001d006659	3	protein_coding	2	213754603	213754772	+	0.458824	TRUE		TAGGGATGATAAAGCTGCCATGACAGGCACTGATCTTACAAATGACCAAACTGGACTTCACCTCTGAAGTTGACGCCTCACCAGTTCACTGATTCCCAGTACAGACTGCTCAATTTATCACATCTGGTACAGACCTTATAACTCCACCCAGAGAAGATGCAAACCCACAC
Zm00001d009205	3	protein_coding	8	42548419	42548588	-	0.458824	TRUE		GATTCTTGACCTTTTTAATCCGTCAAACTTAAATTTACCGATCCTTGAAGAGCATAAGCGCCGCATCCGCCCGCAGTCCAATGTGACGACATCACGAGTTCACGACATACTGACATTCGGCAATTCCTTCCCTCCAAACTACCGAAGTCTACTTCCATTCCTTCCTTTCT
Zm00001d009891	3	protein_coding	8	87731302	87731471	-	0.458824	TRUE		CTTCAATACTTACAACGACTCAACGAGATCGCAGCTTCCATGGCCTTCTTTTCCGAATCCCAGACTCCTTTCACAAAACAGAAACAAAAATAAAATAAATCCCAGACTCCCAGAGACAGACAGACACAAGAGTTGGTGGCGTGGTTCCTTGTTTCTACCTCCCTGGGCTC
Zm00001d010137	3	protein_coding	8	101131048	101131217	-	0.458824	TRUE		GGAATGTATTGAGTACTATAAAACCCTAGTATCTGTTTATAGAATGTACATGATTTTGTTGCCGATCGTGATCGTCCCCCATCCGCGCCGGCCTAGCGTCAGCGCCTATATATATACACGTATGACAGACCAGGCCGAGGAGGGATACATCATCAGTACATATACTCAGG
Zm00001d010823	3	protein_coding	8	128851327	128851496	-	0.458824	TRUE		ATTCTCCCCACAGCCAGATTCTCCCCACAGCCAGATTTTCAGAAAAACTGGTCAGAAAAAAGTTGAACCAAACAGGCACTTAAAATCTCAATGCAACCTCTCCTCCCCTGGATAAAAGCAATCCTCCCGCAGAAGCAGAACGATTCCGGAAAGTGTCTCGAATCTTCCAA
Zm00001d011467	3	protein_coding	8	151280746	151280915	+	0.458824	TRUE		TGTTTTATCTAACTCTCCATGTATGTGTGGAGTTGAACGATATCATGGTATCTTCACTATCCTCTCCAGCCACTCATTCCTTACACCTTGTCCCACTGCCTTTGTCCGAAAGCTCAACTATTGGGAAGGGTCAAGAAAAGCGAGGAAGCAACGAGCCACCTTCTCCAACT
Zm00001d012197	3	protein_coding	8	169928047	169928216	-	0.458824	TRUE		ACATAGAATAACAATAGCAAGTGTATCTCAAAAAACTAAAACATTTTGTATTGTTTGAGTACGTAAAATCCTAGAGCCATGTGACGAGAAAGTGTGGAAGGCGTGGATTGACCGAAGCGCGAGGCGATGCTGCAGTCTCCGCCTCCATTCCGGCCTGGTGTCCACCCTTT
Zm00001d012238	3	protein_coding	8	170744312	170744481	-	0.458824	TRUE		TTTTTACCTACTATTGGCGGGGGTGGGTGTCTCCCGGTGCATGGTATTTTAATATGAGCGTGCTTTGGACCAAAAGGACCTCGCTGGTGCATTATAGCAAACACTAGTATATATTGATGTTTCTGTACCTCGCCCTCTCTCTCCTCTACCCCTTTTCCTCTAACCTTTAG
Zm00001d012241	3	protein_coding	8	170787626	170787795	+	0.458824	TRUE		ACATCCTGTGCATCGATCGAGATTTCTGCGGAGGGCGGACGTCCAAGTCGCTTGCTTTGCTTCACCCGGTGGAGAAACCAGAGCACAGCGCATGACTTTTATAAATATATATATCGTTCGATCTATCTATCTATCTATATATACTCCTGTTGCGTAGAATCGGCACAAGG
Zm00001d015389	3	protein_coding	5	87827342	87827511	+	0.458824	TRUE		ACATGTTCTATATAAGAAAGATTAGATATATTTTTAAGTTCGGTATTGTTTAGTTTCATCTACTATCAGTTTGGGCCGAACAAGCACAGCTGGGGCAAGCCCAATGGGCTTCCATCACTCATCACGCCTCTCACCAATCACGACCAGATGCCCAGTTGCCCACCACGGCG
Zm00001d015612	3	protein_coding	5	101076001	101076170	-	0.458824	TRUE		CGTAGGGTAAGAGATATCTGGCAGGTGTAGGTATGGTATAGATCCATACACACGAACCTACATGTGTGGTTTATGTGTTTGTCTCAGGGTACGGAATCATGGACCATATATTCGTGTCATAACCGTCTGATTGCCATTTTGCCATCCCTAGCTCCACAGCACCACTTGCT
Zm00001d019181	3	protein_coding	7	20575114	20575283	+	0.458824	TRUE		CTATTCAAAATTAAGTAGTAGGGGATTCTAGCCCCCTCAATTCACTCCATTACCTTTGATCCCAAACAAGCCCTAATAGAATCTCTAGGACCTAAGCCGTTGGAGATAGCATCAGTGACAGTGATGTCACACGGCAATTTTAGCCGCAACGCTCCAGCTGTACCGCGAAA
Zm00001d019335	3	protein_coding	7	28407681	28407850	-	0.458824	TRUE		CCCTAATTTTAGAGCTCGGGTTTGTATTCTTTTGTTGAAGAAAATAGGAGAAAGATCTAATTTCTCTTTTACTAATCATCAGCCCTATCTCCAGCCGCTTGGGGCTTCTAGCCTTTTCCTTTCAGCCGCCATGGAGCCCAGTTTTGCTCCCCGACACGTGAGATCCCTTC
Zm00001d019613	3	protein_coding	7	46366779	46366948	-	0.458824	TRUE		CCACAAAGGAACACATGAAAAATGAGCGAAAAATTAATATGTGGTATGAGAAGCTGCAGGTGGATGGTATCATTCTGGCCAGTCATCGATGCAGCAGGTACTGCTTGTACTTACTAGCCTTCCGAGAAGAGGATGCAGATGAAGGCAACAACGAATCAGCCCAATGGAGC
Zm00001d021755	3	protein_coding	7	162356136	162356305	+	0.458824	TRUE		GGTAAAATGTGACACAGTTAGCCACGAACCAAATAGACCTTAAATGCGCTTGTACAACGTAAGGAAGAAATTATGTGCGGGAGCCTTATGGTCATCTGCCTCCTCTAAAATATCTGTCTTGCAAACGAAAATAGATGGACGGCAGTCCGTAGGCCACTCCACCTCCACGA
Zm00001d023211	3	protein_coding	10	271809	271978	-	0.458824	TRUE		CTTTGTGTAGAATAAAAACCTGATGAGCCTGACGATGATCTTCTTGCGAAACTGCTGTCTTAAAATCAAGATTATCTTCTGCTGGCGCGCTCTGACGATGATGAGCTAGAGGATCGGATCGGAGAATCAAAACCCTGATGAGCATGCACATGCACATGCACCTCGATCGA
Zm00001d024675	3	protein_coding	10	83281544	83281713	+	0.458824	TRUE		AAAAAAAAAGAGAGAAGGAAAACGAGACAAGGGTATTCTAGTCATTTTCGGTGTTAAACCCTACCACCACCACGGAGTGGTAAAATGGTCATTTAACTCGGAGCCCCAGAAAGATCTTAAACCCTAGAAAGCTCTTAAAAGCCCCCAGGGCTAGCAGCGGCGACGTATCC
Zm00001d025412	3	protein_coding	10	117864693	117864862	+	0.458824	TRUE		CATGATTGTACCTTCTTTTGACATTCAAACACTTGTCTAGTGACGAGTTTACGGCCAACAACTAACAGGGGTATCGGTGCAATTTGCCTGTTTCCCCTGGTGCATGCCTAGAAGTCTGCAAAGTATTCCAACATATAAATACCGCCAAGCTCCCGGCCAAGCTCCCAAAT
Zm00001d027384	3	protein_coding	1	4114900	4115069	+	0.458824	TRUE		AATTATTACATTGAATAATGTGTAAATTGGTCAATCCTATCAATCGTCACATGATCATGATCACAAGTTCACAACCGTCTATGCTTCATCAAACGGCTAGAAGATGGCACAGCACAGCGCGGCGTGCTCCATTTTCTTCCTGGCGGCCGGCCCAGAGCCAAAACCTAGGA
Zm00001d027606	3	protein_coding	1	8915362	8915531	+	0.458824	TRUE		AAACCTTTAAATGTGTTTTGCTAAAACTTTATTTTAACTTAAGAGATAGTTGCACGCCGACGGGCAGACGAGTTTAGTCGGCCCATGATACAGTAGGCTAGTGTTGAACCTCCGAATGAAATCCTACTACTCTATAAGGCTACAGCGCCACGCCCACGCCCCGTTCATCC
Zm00001d028691	3	protein_coding	1	43316576	43316745	-	0.458824	TRUE		TTATATGGGCTAGCTATTTCATGGGCCTTATATCTAAATGGGCTTTAAGGGTCGTCAGAGCTAATGGGTTTTTTGAGTTGGGAGGCGTAGTTCTAGAATGACGGCGTATTCAACATTTCGATTAGCGAATCGCTTTCTCCACGAACTCACGAATGCGTTGGCCGCTGGGA
Zm00001d028951	3	protein_coding	1	52648279	52648448	-	0.458824	TRUE		CGTTATTCTATCCACGCTCAATGCACGTGACGACAAGATGCGGCAGTGGTTTTCTTCTCATTGTTACCGCTAATCACGTGGACAGGTAATCATGGCTTGCTAACACATTTTAGAGTCCCACTTCCAATCAGCGGAGGGCTAAAACGAAGTAATCCGCCCCTAGATTAATT
Zm00001d029129	3	protein_coding	1	59406626	59406795	+	0.458824	TRUE		AACACACCCTTAGGGCCTGTTCGGTTCCAGTGGATTAAGCACCCGGAATGATTTCTAGCTGAATTGTTAGTTTAATTTATATAAGGGTTGATGAGCTGGAATAATTCTTGGCCAAATCCGGCATAAACGAACGCGTCCTTAACCGAAATGGCGGAATCGGCCTCGCAGAG
Zm00001d034891	3	protein_coding	1	304942141	304942310	+	0.458824	TRUE		CCCCTTTGGTTATTACCAGCCATGCGTACATATGAGAAATAAATTCCATGCGTCATTGCACTATGATCTGCCTGTCTGTCTGTCGTCACTCATATCGAGCCACCAACGACGACCAAGCACTAGCAGCCATGTAGTATAAATACCAGCTCGCAGGTTGAACAATGGTAACA
Zm00001d036415	3	protein_coding	6	87428406	87428575	+	0.458824	TRUE		TATGTTTAGATATATACAGCAGCAAAAACTGAATTACTGGGGATATTTTTTTTAAAAAAAAAGAAAACAATCCCGTCGCAGGCACAAGAAAACAAAATGCACAGCCCACAGGCGACGCTGCTGCCTTGCCTCATATACACGGGCACCTCGCCTCGCTCCCCTCCCCAGCA
Zm00001d037327	3	protein_coding	6	121369729	121369898	+	0.458824	TRUE		GGTGGGGCTCACCGTGACACGAAAAGTGCAAAGTGCACACGGTGGGTCCGAAAATCGGTTGTACAAAACCGAATCCCGCGATATTTTCGGCACACATTTTTCTTCTAAAATCTACAGTACACTACATACAAACTCTAGACTGTACGTCGGCACATGTGAATACATTGAGC
Zm00001d038260	3	protein_coding	6	152550131	152550300	+	0.458824	TRUE		CCTGTCATTAAGGCTGCAGAAATCGTTTTGGCGGAAAAAATGGCTGCAAAACGTTTTATAGGTTACAGAAAATGAGAAAAACAAAATAGGCTTTCGTGCGTCGTCCTCCGCGAACATCCGTCGTCCGTAGTCTACAACAAACTGCTCGCCGAGATGGAGGCAAGTAGGTA
Zm00001d040388	3	protein_coding	3	41006360	41006529	-	0.458824	TRUE		TATTTGTGTTGGGCAATTCAACCACCAAAATCAATTAGGAAAAGGTGTAAGCCTATTTCCCTTTCACTAACACTTCAACGTGTTGCTAAGCGGCTGCTATCACAGTGTGTCTCGTCGAGTGGGTGTGAGCGCAACTGGAGTACTTTCGCATTCATCCACACAAAGCTCCG
Zm00001d041800	3	protein_coding	3	138801958	138802127	+	0.458824	TRUE		GTACAATTCCAACATTAGAAACAATTGCAATCATCATTCACGTATAGTATGTACCCAAACTTTTAGGTGCACTTGCCGATGCCACCTAGCAAAAACCGCCACATAAACAAATTCTTCGGAGCTATAGCGCGCACCTACATAACGTGCTCGCCTTCCGCTTCCTCCGACCG
Zm00001d043923	3	protein_coding	3	213970729	213970898	+	0.458824	TRUE		ATCTAAAACCAAAGTGGAACTGTATACAGGACAGGAATACAGTGTCCACATCTGGACCCGTCTGCGGTTTTTGCCTTGTGCCGTGCGCGAGCATCAGAGATAGTTTATGCGCTAGTGAGTGCGTGTCATCAATCTAGTTAAAACCACAAGGAGCGGAACCAGAATTAATA
Zm00001d045147	3	protein_coding	9	14273679	14273848	-	0.458824	TRUE		CTTAAATAAAGTGTGACACACTTAATCACGAACCAATCATGACTTAAAAATGTCTATTGTGCCTTGTGATGTGTGTGTCTGTGAATTCTCAATGGATCGTGACCCATGGGCAAAATTCCGACGCCCAAACAGTGAGCACCCAGCCCAATCAGAGGAGACACGCACGCACC
Zm00001d046442	3	protein_coding	9	89997088	89997257	+	0.458824	TRUE		GTGACGAGTGTTAACTTCACCCGTCCAATCGATTTTAACACGCGGGGGCCTGCGGTTAGAGATTGGACAAGGCCCGCCAGTAATCTTCTGGTCCAAATGTTAACACGCGCGCAATTGTAAAAGAAATATATGTCTATATAGTAAAACGCGAAGAGAGAGATACTTCTGCG
Zm00001d047489	3	protein_coding	9	132231485	132231654	+	0.458824	TRUE		CTTAAATTATTTAAGTTAGATTATATAATCTATAGGATAAATAAACTAGGCCTAACAAACCAAACACACCTAGGTTTGCCTGGTGTTGTGACCCTCGTTTCCGTTACAATCCAGGCGGCCCAAACCCGGTCCGGGCTATTTTCCGCCGGTCTACCGCGACACCACCACAC
Zm00001d047603	3	protein_coding	9	136819939	136820108	-	0.458824	TRUE		GTTTTAAAGAATGGTCACCCAAAATACTTTAATTTGGTTGGTTTCGGTTTTTTCTTTTCGATTCCGTTTTTTTTTTCGGTGTCCATTTGTGGTTTTTATGCCCAGCCATCTCCGCCCACTCCCCGCACTCCCACCGTATCCTCCCCTGCGTAGGGTTTAACCACTCGCAG
Zm00001d048723	3	protein_coding	4	4218956	4219125	+	0.458824	TRUE		CGGCCGTCAGATGACAAAACATGGTCTTGCTTACTTACACTAGTTTATTCAAAAGTCAGCAACGACTCTGCTTAGTGCGCTTGCGCACATTTCGATTTCGATTTCGATGGAGGTGCCGTCCGGTCGTCAGATCACTATAAATACACATGCTGCATGGATATGGAGTAGCA
Zm00001d052240	3	protein_coding	4	184371522	184371691	-	0.458824	TRUE		TTTCCAACAGCCGATCCTCTTTTTCGCTAAAATTTCTGTAACTCATATTTTTTCCCCAGCTACAACTTTTCTGTAACTCGTCTAATCTGTAATCTGCACGGCTCCACCCCTATCCCCTTCCTCTCCCCTACCCAAGCAGGCAGGCAGACATCGCAATTCTTCAATTGCCA
Zm00001d053608	3	protein_coding	4	236219818	236219987	+	0.458824	TRUE		CATGGAAAACTAGTTGGTAGGAAGCAATGTTGGGACGGAGGAAAGAAATACACCTGTTGTTTAATAATACAGTACAAATGTTTCCTGACACGTCATGCTTTGCTTGGTGTTGGTTGGGTGTCCTGACTCCTGACTCCTTCTGAGGGTGTAGGTGGCCATTTGGTACAGGC
Zm00001d002783	4	protein_coding	2	22579459	22579628	+	0.458824	TRUE		GCACATGGAATCCGGGAAGCTCTCATTGTGTGCATTCGATGGTTCAGAGATGAGCCAGACCATTCTTGGATCAGGTGCATGCTTCATTTTACTCCCCTCTAATTCTCACCTAACATTCTTTAGAGGAATCCTGTTGGCGCAGTTATATAAGCACATGCGTTCAAGCGTAG
Zm00001d004914	4	protein_coding	2	148233418	148233587	-	0.458824	TRUE		GGAGGTGGCAAATGCACCGGGGCTTGCCTGAATAACACTAGCGACGTGTTTGGTTCGGCGGCATGTAACGATATCGGATTCCTTCGGGTATCTGATACTGTTACATGCGTTTGTTATGGGTTTCATTGGAATCGAATACATTGGAATCAGATACCTTCGTATAGAAACCT
Zm00001d007183	4	protein_coding	2	224003896	224004065	+	0.458824	TRUE		CACATCTTGTTGAATATTTTGTATGCGGTTGCAACACACGAGCACGTAACTATTATAGGAGTGAAACAAACACAGCTAAAATATGGATTGAGATAACTGCTCACAACGGCAGGGTCAACCGGGATCCCCTTTTCATTTCACACGAACCCAATGCGCGTCGCAGGCCAGAC
Zm00001d008978	4	protein_coding	8	28105230	28105399	-	0.458824	TRUE		CAGATACACCAACGCTTCAACGTGTTGCTAAGCGGCTGCTATCACAGTGTGTCTCATCGAGTGGGTGTGAGGGCAACTAGAGTACTTTCACATTCATCCACACAAAGCTCCGCAACAAACTTGGCTACTTGAAATTGCATGAGCTTGTGTTTGTTAACTACAACCTTCGT
Zm00001d010837	4	protein_coding	8	129412457	129412626	+	0.458824	TRUE		GATGCATGCCTGGTGGCACACAAGCTCGGTAAAGCCTAGGATGACCAAAACGAGCATCCGGTGGCGGCTGCATGAGATGTGACAAGATAAGATAGGAGCAAAAAGCAAAGATATAGTGAACTGGGAACTTGTGAAATCCTTATATGCCTCATTTTCTCTTTCAAGGACGA
Zm00001d011135	4	protein_coding	8	140028017	140028186	-	0.458824	TRUE		GTAGATACAGAAAAGATTTTATGAGTTTCTTTGGTTCAACTTCTAACAGGTTCGAAAAGCTGAACGGAATAGGACGAGATCTCGAATAGGACGAGTCGCTGCTTTCTCTTCAAGGAGACGTCACGTCACCACCACAAGTCCACACACCTCTTCGGCTCTTCCTCTTCTCC
Zm00001d012050	4	protein_coding	8	167241810	167241979	-	0.458824	TRUE		GAATTGAAACTGAAAAATATGTATTTGTGAAAATAAAACTCTAAAATGACTAAATTGAAAGAAAAAAAAAAGGCCGACTCGGCGACTACCCCTACGCTGCTACGCCCCTACCTCTTCGGCTCTTCGCCAAGGGTTGAAGCAACATGAATCCGCCGCACCCAGAGCCGGGC
Zm00001d012596	4	protein_coding	8	177034198	177034367	+	0.458824	TRUE		CCCACATGTACATGTATAGACTTATGTTTCTTCAGAGCTCTCCAATCACAGTAACAGAATCATTAAATTCTCGAGACTCCGGGGGCCCTCGAGGGCTCAAAACCACACAATTCAACAACTGGGTGAAGAAGCAACAAATACATTTGCGTAGCAGACATCGCTGCCCGTGT
Zm00001d012973	4	protein_coding	5	2608286	2608455	+	0.458824	TRUE		ATATACAGCAATGTGGCAGAAATGATACATCAGCCTACATTCCAGACGTCTCACTGCCATGTAAATCAGAGTGGCGCTCTTATATATAAAAAGGCAGTATTCCCCCCATAGTCCATTCAACTCCACCGCGACCATTTAAGCAACACAGCAGCGGCATCTCAGCTCTGTTC
Zm00001d014643	4	protein_coding	5	57158374	57158543	-	0.458824	TRUE		TATTAGTTGTTGCGGATAGAGAGATAGACATGCATGCATCCAGCCGGACTGCAGGAGTACTTAGTCAACTCTATCCCACCCTTTCAATACTATAACTAAATCTTGTACCCTTCTCTCTCCCATCTTGCCCAACTTCCTATGCTCGCTCAATTACTAGCTAGCCCTGCCCA
Zm00001d014884	4	protein_coding	5	66956187	66956356	-	0.458824	TRUE		TCCGGGCCGGCCCGATTAGCCCGGCATTATTGGCCATCTATAGGTTTGACAAGGTTGGTCATCAATTTGGTTTGGATCTTATTTTTGGCATTTTTTATCTTGACTGTGGGGTTGACCGGCTGAGTAACAAAATTCTTCAATGCAGGTCAAGGTTGTGCGAGAGTCGATGA
Zm00001d015084	4	protein_coding	5	74826242	74826411	-	0.458824	TRUE		ACAAAAATGAAAGGTTTAGAAATCAGATAGGTAGAAAAGATAGGGAGGTCAAGAGTGAGATAGTCCATGCACCGTGTCCACACGCCTCCATCCCTGCTCGTGCACCACACCTTACCCTTCCCTAAACCAAACAAAAAAATCGAGTCTTTAATCCTCGCCAGAGGCCGTAA
Zm00001d015301	4	protein_coding	5	83434289	83434458	+	0.458824	TRUE		CTAATTTTGTTACCCGGAGAAAAAAAAGGCCAATACAATTTCTCTCTCGTGTCTCAATACTCCATTTTGGCCGGCCCATAACAGCACAGAGGCCCGATCCATATATACTTACACGAAACCCCAGCACCTCCCATATAATTTGTCTCTCGTGCCTCGTTGCGTCTTTGTCG
Zm00001d019308	4	protein_coding	7	26974709	26974878	+	0.458824	TRUE		TCAAAGCTCGCGGCCAACCAAGACTACACATGTTGTGTGCGCACTAGACCTTATAAACAGGTGTGTACACAGTTTAGTGAACAATGTGGTACTATTTTTAGCTTACCAATACGAATTACACGCTTCCTGGGAAGCCCATCTACTTGTGGCCCAGACAAGGCCCACAATTG
Zm00001d021195	4	protein_coding	7	145561420	145561589	-	0.458824	TRUE		AAATATAAAAACGTTTCGAGATTAAATTAGCCAGATGGCACCAAATCAGAAGGTGACAATCCGTTGTATAATCTCCAGACTAATTTCTTCCATTCCGTCCCTGTCCGTCGGTTCAAGCTTCCCAACAATCTCTGCGGAGTAGGTCGCCTGACGAACTACCGAGACGTGCG
Zm00001d022209	4	protein_coding	7	172900810	172900979	+	0.458824	TRUE		CGGGTTCAAAACCCCGAACAAACCGGATCATTTTTAATTTCTTTCCTTTTTGTTTTGTTTCGCTTTATTTTTTCTTTTTGGTCATTTTTGCTCCACAAAATTGAAACATTCCACGGCCCAGTCTACCGGCCCATTAAGCCTGCCCGTGTCGCCCTCGCCCGCCCCCCAAA
Zm00001d022301	4	protein_coding	7	174759400	174759569	+	0.458824	TRUE		TAGAGATGGGTTTTGCTCCTATTGGACCAGAATACAGATGATCCGAAGGGCTTTCTCTCACGGGCTTATAACAGAGCTGTTTTTAGACCCATGCTGTCAAAAGAAAAACATGTTCAGGCCCATTACGCGACAATATAACATTATAACCCACGCAACTCCGGGGTCCGGGT
Zm00001d023210	4	protein_coding	10	220380	220549	-	0.458824	TRUE		TTGACGGGAGAAAATGCCGCCGTGAGGTGATTTCTGAGCATAGTGTGGAGGTGGGAGGGGAAAACTGAGTAGAGAATTTGGACGAGGGTAGATTTGAGCAGAGCGTCCAGACTAGTGGGTGAAATGTAAATGTCCCTAATATATAAATGCATAAAAGCATCGTCAGAAGC
Zm00001d023702	4	protein_coding	10	16194681	16194850	+	0.458824	TRUE		TTATGCAACAGATCCAAAAAACGTTCCTGAACCATAGGTAGACTGATCAGAGGGGCCCTTCACGCCAATATTAAACATCACTCTGTTATTCCAGAAAATCAGATCACGCTATGAATGTCTCGTGGTAACTCACCGTGGCCAACATGGATACCGAGCGAGTGCAGGATGTG
Zm00001d025033	4	protein_coding	10	100594328	100594497	-	0.458824	TRUE		AAAAAAAATAACGCGCGTTAAATATTCGTAAATAAAAAACAACTAATATCCAATCACCAATTTTACCGAGTCCCCACCGGCAGAGGAACATACAGCCTTCCAGCCTTATATATAATCATAGGCCTCCGTGCATCCCAATAGCCCCACCAGGAGGCACGAGCCGGCCCCAC
Zm00001d025839	4	protein_coding	10	131428864	131429033	+	0.458824	TRUE		TTGTTGTGTTGGTTTGTTCAGGCGTGGCTGACCCCGTGAACTTGCCGTCGGGAGCACAAGTACCAGATTAATTGGAAGTCTGTAGATGAGACACAATGCATGATGCTGTGATCAGAAAAGTTTCAGAACCATGATGCATATGCTGTGATTGGATTGGAGGACTGAGATTG
Zm00001d026614	4	protein_coding	10	148995073	148995242	+	0.458824	TRUE		ATAGACTAAAAATTACTCAATAAAACTAAACACCCAGTTTGCAAATTAGCGCTAATTGGGTGATTGTGTGACGTGAATTTCTGTTTCTCTCGTCCCAAAAGCTTGCTTCGCGCTTTCGAAAAACCACACCAAGTCGGGAAGGCAGAGGCACAGGGAGGGAGCCGACAGCC
Zm00001d027683	4	protein_coding	1	11126577	11126746	+	0.458824	TRUE		TTTAATTTTTAAACTTTATTTTCACACGGTGAAAGGCCTAGGAGATTACAGTACTGTACAAGTTAATGAACCCCCGTTGAACGTGTATAGACGTCATTGTGTCTGCGTTCCGTGATCGGTGATTCACTGACAACCGCTAAAACCCTCTATCTCCTGCCACCGCGGCGGCC
Zm00001d031707	4	protein_coding	1	199074557	199074726	+	0.458824	TRUE		CAATCTAAACAGGTTAGAAAGCAGTGCAAGCTGTTGGATCAAAACCCTACCCTCATATATGGTATGTGTTCAAGTTCTGATTCTAGTCCATGGTTTAAGTTAACCCAAGGGTTAAGAAGCCGCCGACCTTTGGAAATTAGAAACCGCAACCGCCCGTGCCATCCGTCTCC
Zm00001d031856	4	protein_coding	1	204248122	204248291	-	0.458824	TRUE		CCGCATGTGTATGGATTTGGGCAAAATTTTATATCCGTCATGGGTATGAGTTTTTTAGCAGGCGTATTTTTTTCGTGGGTGTGGATTTGGGCAATTAATACCGGCGGGTTTTTACCCATTGTCATCTCCAGTCGTGTTGTGGCCGGAAGAGACAGACACGCAAACGAGAG
Zm00001d033610	4	protein_coding	1	268574712	268574881	+	0.458824	TRUE		ACAAGGGATAAAAAACCATACAATCTAGATCTTTAAAATCTATATAACGTATCTTTTTATTTCTACCGAATGATCTCGACTGACGACGACAGAGACAAGTAGAGTGAGGCAGGCATTGCGAGAGAAGCCGAAAGCCAAAGCCACGACTCCCTCACCCCGCAGGCCCGCAC
Zm00001d038609	4	protein_coding	6	160899605	160899774	+	0.458824	TRUE		AGTTCAGACGCAATCAGACACACGGGAGTTAGAAGAATAGACCAGATTGTCTTTACCCCGATCGAAAGAGTCCAAATTGCTATCCAATTTCCTCTCCCATGGAGATGAGCTGAGGATCTTTCGCGGAGTGCCTATAAGTAGCCCAAAGTGATCCCGACAAGCAAACTAAA
Zm00001d038834	4	protein_coding	6	165401566	165401735	-	0.458824	TRUE		CTAATCAACAGAAGTATGAGCTGCAGACGCCGTACTTGAGCACCAACTGGGCAATACAAATCCGTCATACGCTATCATGCATGCCATCCACCTCTGCATGAGCTGCATACTCGTGAACTACAAGCCTTAATTACAGTCACACCTACAGTCCAAAATAAGTGCTCAACCAA
Zm00001d044208	4	protein_coding	3	221912345	221912514	-	0.458824	TRUE		CGCCGAGAAATGGGTCCAAAATTGCATTTAAGTTTTCTGGGGGTCTAATTGGAAATTTTTGACACAAAAAGGACTCAAAAACAAAAAATTCGGGCGTCTCGAAATGCTTTAAAAGCTCGCACTGGAAATATCTTATCCTCGACGCCGCGCGCCACGACGCAGCACGCCCA
Zm00001d045706	4	protein_coding	9	34496591	34496760	+	0.458824	TRUE		AGTAAGAATTTAAAGCTAACAATAAACTTTATTATTAAACTTGCTCTTAAAATAACGCCATAAACACCCTCGTTTTCCCATTCGAGCCCTGAAATCCCAAAAGCCCAAACCAAATCCAAGCGCAAGAGGGGGCAAAGCCGCAAAGGGGGAGGCACCAGGCACCGGCAGCC
Zm00001d046900	4	protein_coding	9	109556721	109556890	-	0.458824	TRUE		CTCGTAAACAAATCGAGTCGAGTTTATCTTCTAGCTCTGTTTTTTAACGAGTCAAACCGAACTAGATTAACGAGTCGGCTCGAGCTCACGCCGAGCCCGACCTGTTAGATATCCAACCGTACGTAAACTAGTCACAACTCAGGACCAGTGCCTCTTCGGTCAAAAATATC
Zm00001d048369	4	protein_coding	9	155206672	155206841	-	0.458824	TRUE		CGGTTCGTCTCACCAACGGCACCACCCAATTATAGCAAAAGGTTAGGGAGAGAAAAACATAAAAATAAAAAAAAAGATGCCCGTGCAGTTGTTCTTGTTCTCCCTTCCGCATATATAAGTATCGAGCTCATGCGTTCTCCATGGGGGACACCATCAACCCTCCACTCTCC
Zm00001d050051	4	protein_coding	4	62583918	62584087	+	0.458824	TRUE		CAGTTTAAGCGCTCCATGATGTATATGGCCTTATTACGCAGCCCGTTCAAACCTTTTCTCGAATAATACGGCCCATGGCACATCGATTTGGGTCACGGTATCGGCCCATGTTCAAAAACTCCAATGGTTCAATTTCTTATGTCACGTCCAGATTGGGAATTCCATCACGC
Zm00001d050764	4	protein_coding	4	121651900	121652069	-	0.458824	TRUE		TCCAATTGCGGCCCAACTAACCCACGCGACAGCTCCCGACCGCAACGCAAGCGTCAAACCAAATAAATTCTACTGCCCTAGTTGTGAATGTTTTCCACAAAATCCCAAATCCCCAAAACAACAACCGGATGAGGAAAAAAACAAAAAGAACAACCCCCCAATTTCTCTTC
Zm00001d051571	4	protein_coding	4	163128669	163128838	+	0.458824	TRUE		ATATCCATCATGAGTATAAATTTCTTGGCGGACGAATTATTTTTATGAGCATGCGTTTGGGCAAGATAACGGGTTTTTAGTTTTTACCCATTGGCATCGCCCGTCTGTACTGTACAACATCCGATCCGAAACCTAGCAACACCCCCGGACAGACGGGCGCGAACTCAAAC
Zm00001d053300	4	protein_coding	4	224952312	224952481	-	0.458824	TRUE		CAACCAAACATACACTCAGTTAAAGTCAATGCGTGCAGTGATCTAGGACAAAACGATGAAACCAACCAATCGTATGATTAGCGTATGCGGCCGCCGTTCCTGCGTTTGTTAACCTCACAAATCATAGATAGGCAAAACTGTCACGATTTTTTTCCAGCCCGGCGTCACCG
Zm00001d002474	5	protein_coding	2	13570137	13570306	+	0.458824	TRUE		AATTAGCTTCAATGCCCGACTCTTCGTGCGAACTGGAAGAGGCTTTTGTCGTTTCGTTTTCTGAATTGTGACCTGTCAGATTCCAGGGCGATTCAGCGCATGCTGCACGCACCAGATATTTTAAGGGTCACACTTGCTTGTTTCATGTACTAGCACAAGAAGTAACCGTA
Zm00001d002787	5	protein_coding	2	22592299	22592468	-	0.458824	TRUE		AGTAAAATGTACAAAACAGAAAATAAGACGTTCAATGGCTTAAACGTGATTTTTTTGAAAAAAAAAGACTAAAATAAAAAATTTCGGACGAAGAGCCGGCTCGGCCAAGGGCCAACCCGTGGCACCGCTCGTCTCGAGGCAGCGCGACCTTGCATCCGCTCGAGTCGAGT
Zm00001d004230	5	protein_coding	2	94054670	94054839	+	0.458824	TRUE		TCATTGTTCTAGGAGTTTCGGTGCAGCTTAACGGTTAGCGATGGTCCCGATTAGACTGCGCGAAATGTTAGACTATTGTAATTATAGAAAGACTAAATATGGTAGTCAGCCCTTGATGGTAGGCTGTCCTTGATTGTAGGCTTGTACGCCTGTGCGATTGGCTGTGAGCC
Zm00001d007132	5	protein_coding	2	223010186	223010355	+	0.458824	TRUE		CCCATTCACGGTCCCCGCCCCCATCTCTCGACCGGCGCGCGTGTGATTGCAAATGCCAGCTAGAGTCCATACATAGTTGAAATCTTGCATGTGCTTTCATTTAAGAGCTTGGACGCCCCTAGAAACTTTAGTATTTTCTATTTACATAATTTTGTACAACCTTCAACGCA
Zm00001d008892	5	protein_coding	8	24166859	24167028	+	0.458824	TRUE		TCCTAAATTTGGTTTGTGCTCTAGGGCCTTGGTGTTGACGCCAGAACAGAAAAGGTTTAGTTGAACACTTCTGTACTAGAGCTGGACCAGGGACATTTTGGACCTTCCCAGATGCAAGAGGGGAAAAAGTAAACATACTATCAGTGGCATAGCAGTGAGGAGCCCCAAAT
Zm00001d011164	5	protein_coding	8	141407422	141407591	-	0.458824	TRUE		TGAGAATTATATATTTTTTAGAACGGATGTAATAAATTATATTATGCATCAACATCACCAAAATAATACGCGGTAAGGTTGGAGTACCACACACGTCAGTGCACTGCAGCCTGTAGTGCAGGCAAAGCCGCCTCGGCGACCGAGCGCTTGTTGCTCTAGTCGCGCCCTCT
Zm00001d011666	5	protein_coding	8	158081955	158082124	+	0.458824	TRUE		TTCAACTTTGTTTCAAGAGAAAATATGGTAGGGTTGTTCGCTTCTGATTTCATTGTGTCTTTTCTTCAGGAGTTTGGGGATCAAGGAGAGGACTCCATTATCTTGTCACCGCGGCTGAAGGAGATTAGTACTCCTGACCGCCCCGCTGCCCTCCGTTTCCTAGGTATAAT
Zm00001d013593	5	protein_coding	5	15034430	15034599	-	0.458824	TRUE		AGAAAAGTACAAGGTGGGTCGATTTACATGGGAAATTAAGCGCGCTCTTTCTGAGAATTCAGCAAAGGGACAAAGTTTTTTGCATTTCGTGAGGCTCCCCATATTCCCACAGCACCATTAGCCCCGCCCACTCTAGCCACCAACCGAAGGCAAAAAAAGAAATTAATGCC
Zm00001d014595	5	protein_coding	5	54656480	54656649	+	0.458824	TRUE		ATCGTGCTTTACTTGAGGCTGCTGCGGTGTTGCCCACAGCCTAGCCTGGTCCCGATAGTGCGAGGTAGAACTTACGGGACTGTTCAAGTAAAAAAATATCGTTGTATTTCGGCCCAGCTGCCCGAATTAACAACTTTAAAAATGGCATGTAGAGTTTCACATCATCAACA
Zm00001d017961	5	protein_coding	5	210933578	210933747	+	0.458824	TRUE		GTATACTGTATACCTATAGTATTCCTGGTACAAATTACTGTCCCATCAAGGCATCAATCGCCTCCACGATTACGTGGCGTCGTGGCCTTACCTAATTCTGACGTAAAACAAATCACCACTGAAACGCGCCGCTTTAAATAATCCGGAAACGCCTTCCTCCCCCTTTCTCT
Zm00001d018698	5	protein_coding	7	2708107	2708276	-	0.458824	TRUE		AATTTTACAATAGACTGCAAATATAGGGGCTTTATTACAAAATATTCTTTCGGACGTGAAAACTCGTCGTTGTTGATTCGGAGATTCTACCACTCCATCTCCAGTTTTTTTCCTCGCCTGCTCGGCTCCCCTATAAATGGAGCTCACCTTCCGCGGCCTCCCTCCGTTCC
Zm00001d023282	5	protein_coding	10	2048134	2048303	+	0.458824	TRUE		AAAGGAGCTCACTCTCACTGTCTCACTTAGCTCTGTTCCTTTCATCCAAAACAAAAACCAAGATGGGGGGTTGGGAGGAATTGAAGAGGATTAAACCCTGCTTGTTAATGAGATCCCCTCAGCGCCTTCCAATATAATAATACCGCCGGACTTCCATTTCGAGAGCAACC
Zm00001d023991	5	protein_coding	10	34955279	34955448	+	0.458824	TRUE		TGTTGGTTTCAAGTCATGTATGCTACAAGGCGTCATCTATCATGTTGGTGGATTATAGTGGTTCTGTTCTAACGAGCAAAGGAGCAGAGTAGTATTCTGTTCCACCATGTGCAGCTTCCCTAGGCCATTCGGTTCCAAAGAGCAAAAGGGAATTCCACTGTGCAGGGAGA
Zm00001d026287	5	protein_coding	10	142870923	142871092	-	0.458824	TRUE		GATTAAGAAAGACACAAACAGGAAATGGGCAAGCAATTGCTTCCAAAGAAAAGGAGAGAAGAGAAAATGGTCACGGTCAAGCACGGGCAGCGAGACGGATGTTCTTCATATTTTTCCCCCCTTCTCTTCAAATGGAAGTCACAACACAAGCCTTGTGGTGCGTGCCTGAA
Zm00001d030859	5	protein_coding	1	163875020	163875189	+	0.458824	TRUE		GACACGCAGGTACATTTGATATACGATACAGTTTATATAAAACTAATAACAAAAATAAAATAAAACGATAGCCGCGGAGCGGAATCAACGGGTGGAAAAAGCTAGCGGCGCCCGAGTAACCACGACACCGACCCTTAAATGGCGGCTTGCCATATAACCCGCCCTCACTC
Zm00001d033897	5	protein_coding	1	277823030	277823199	+	0.458824	TRUE		TTTAGGGGACGGAATTTAGAGGACGCTGCTGTAGACGGAGAATATATAGAGGACAGAATCTTTTAGAGTGTTCTGTAAAGGACAAAGAATATTCCTTTAGGGGACGAAATTTAGGGGACGCTGCTGGAGACAGTCTTACACGGTAGCAGCTGTCACACACCGGTGTAAGC
Zm00001d040019	5	protein_coding	3	23108966	23109135	+	0.458824	TRUE		AGCTGATGTAAAAAAAAAAAAAGCTAGACCCGGTAGAAGGCTAGGGATCAGCGTGAGCTTCCCTCCAATCTGGCATCCCTGCATATGATTGGCACGAGTCATTATAAAACGGAAACACCACCAATACGTTCTCTCTGTCTCTACATATGCAGCAGCTATAGGTCCCTCCT
Zm00001d045175	5	protein_coding	9	15128062	15128231	+	0.458824	TRUE		ACCGTTCCAACCTATCTTTACAACGCTCTCGCTCTCGGTGGATCACGAGTGAGAATTGAGATTCACGGATTAATGAAAGAAAACGATGGAGAACAGAGGCCACGGAAACCATGTTTGGCGGAGACTTTTGCCATTGTAAAACGCGACAAGTTCGGCTTCAACGAAATAGA
Zm00001d048483	5	protein_coding	9	157065186	157065355	+	0.458824	TRUE		ATTAGTAAGATCTAGGACGATATGACTACTTTTTATAATCGTTAAAAAGGCGTGATGCTTAAACACAGTAATATAAACGACAGCTGGGCCTAGAGAGTGGAGACGCCGCTGGATCAGACCATCTGTTCCAGGCCCATGTAAATTTGCACTGTGTCCGGTCCCGGATGCCG
Zm00001d049074	5	protein_coding	4	14852638	14852807	-	0.458824	TRUE		GTAGCATGTTAGTAGATCTAAAATTGGCTCTTGCGGTTAACATCGATAGGACACCTATCAAGCCCGTATTGACTCACCCCCTCGCTTTCCTCTTTGAAATTGATATGTACTCGGACCCAGGCGCAATCTCCAACTAATAAATTGCGATCATCTGGGGCGCACTTTACCCA
Zm00001d049136	5	protein_coding	4	17316470	17316639	-	0.458824	TRUE		TTTTAAAAATACTGCGTAGAACGTTCGTTTTGGACGTTTAAGCGACGTTTAAACCTCCGAACACGCGTTCTAGACGTTTTACTCGTTCTACGGACGTTTTGTGCGTCTATAAATTGTTGGGCCTTAATGGGCCTTTAACCAGCTCCAGCCGCCAAACTGCCAGACGCACA
Zm00001d002176	6	protein_coding	2	7285956	7286125	-	0.458824	TRUE		ACGGGTTTGTTTGTTGGTAGGGCTCTCCAAGGGCCGAGTTCTTATGAATAAAATACTAGTCAATGGCCCAATAAGAAACAGAAAGGTAACAGTTTCCGGATCTCGCGAGCGGGGCAACGGGATGTGTGTATATATATATATATCTATCTATCCATCGATCTCGCCCCGGG
Zm00001d005361	6	protein_coding	2	171059755	171059924	+	0.458824	TRUE		TTTAGGAAGTCTTTTAGAGAACTACTGGAGTTGCTCTTAGTGTATTACCTGTAGGGCTAGATAAAAAACCCGAAACTCGAATCCAAAATACCTAAAACGCCCATAGCAAACGACTTACGGGTGTAGCAGCATCCGATTTAACATCCATCCCCGCCCCGCGACCCGCATAG
Zm00001d006891	6	protein_coding	2	218606683	218606852	-	0.458824	TRUE		TCAGGAGGAGCAGGTGACGCGGTCTGCACCTTACATTTCTGCTGAAGGTGTTTCTTGTTAATAAGCGTAAACAGTTTAGTGTCGACATTTTTCCTACTTTTTTGCACGGGGATGGATGGCTCCCTAGCTCTCGTCGATTCTAACGCGAAGGATACTTCTATGTTACAGAG
Zm00001d011603	6	protein_coding	8	155648211	155648380	+	0.458824	TRUE		AAGAACATCTCGCTGGAAGATATATAATCAAATCTCATCCAAACAAATCGATCCCCCGTTTATTCCCACCATTTACTTGATCCCCGTCAATCGAATACAAAAAGAGGTCGTAATCGCCTTCTTCTTAAAAAGAGCACACAGCTCCCTCCGATCCGGCCTCCTCCCCACCG
Zm00001d013252	6	protein_coding	5	7143064	7143233	-	0.458824	TRUE		GGGTAGACATAGAGGACTCGGCAAAGGTAAAAGAGAAATGTATTGTGGGCTTACTTTAAAGAATAAACGTATTACGGCCTGGCCCATTAATGAGCCTGATCCTTCGTCTCTATAAATGAGAAACCCTAGCGCCATTCTTCTATTCCACTCGCTTCCCCCAGCCGCACGAA
Zm00001d021065	6	protein_coding	7	141960991	141961160	-	0.458824	TRUE		GAGAACGCCATCCTCCATCTCACCACAGTATAATACATATTTATTCATAAGTTATTATGATATTATATGATTCCGTTGCAACGCACGGGCACTGACTAGTATAGAGTATATTGCTCGAGACAGCCGCTGCTTGCTGACGCAGTATCACAGCCGCACAGCGCCCGCTGCTA
Zm00001d023465	6	protein_coding	10	6431981	6432150	-	0.458824	TRUE		ATAAAACGATAAAACAAATGGAAACATAACTGCTTAAACTTTTCTGTTTGACATTTTTGCCCCTATTCCTCCAGGAGAGCACTAGAGCTACAGCGGCCCGTCCACACCATAAACTCGCAATCCCCACGAAAACTCCAATTTCCCTCGCTTCTCGCACCCCTTCGTTTCCC
Zm00001d024143	6	protein_coding	10	49101554	49101723	+	0.458824	TRUE		GTTCAATGCATTTGGTTAAGTTTGTAAACCTAAGTGGGGTTGTGCTTGAAGGCCACGTAGGTGTGCATGGGTTGTGTTGGCGTTCCCAGAACTCCTCTCCATTGTGAACTAAAGGAACTCAGTGACCACCCCCTGCATATATATGCAGTACTTAAAGGCTTTGAGTAGTG
Zm00001d024698	6	protein_coding	10	83966283	83966452	-	0.458824	TRUE		GCATGTTTGGAAATCGGAACGCAGACATTTTGTTGTTCCTATGTTTTTCTTTAAATAAACTCATTCGTGTAAAATTTCTTCAAAATTCCTCTCCTTCGAACAGATCCTTTTGCCCCCGGACCCCTTTCCTACGCTTGCCCAAACCCACAAAACCCTCGCCGTCGCGCCGC
Zm00001d024788	6	protein_coding	10	88377656	88377825	-	0.458824	TRUE		CTGCCCCTCCTGGTACGCCCCTGCCCGCTGCCTCCATTTCGCCTTTCGGTGGAAAGCATTTGCCTTTAGGCTGATTATTGTGTGGTGTCAAATTACTTTTTTTTTCATCCATAGCCTCCCATATCGAAGGAAAAAAAAATAGAAAGCCGCTGACTTTAGTTAAACCTGGA
Zm00001d025941	6	protein_coding	10	134175533	134175702	-	0.458824	TRUE		CATCCACAAATCTGATGTGACATTTTTTAGACATGAAATCCTCATTGTGAGTAGCCTAATAGGGCCTCGAGAGCCTGTTCATTGAGCTCAACACAATGAACACAATAGCATTAAGTGGGCCTTAACTGCCTGCAGTTCCTGGGCTGTGGAAATCACACACACGGCGGCAT
Zm00001d026361	6	protein_coding	10	144215264	144215433	+	0.458824	TRUE		ACAATATTACGGCGAGAAATCTAGATACCGTTACCAACCAAATCAAAAATACAAAAAAGCCCGGACTACCAGGGGCTCTACAAAAATACTCAGAGTCCTGAGGCTCTCGACTGCAAATTGCGCGTCTCCTCCGCCCTTAATCCTGACAAAAGGAAAAACGCGAAGCAGAG
Zm00001d031476	6	protein_coding	1	191373687	191373856	+	0.458824	TRUE		TGACGATGATGACTGCTGCATTCGGCGGTACGATCTCCTCGGGGTGTTGGTGGTTGGAGGGGCTCAGATGTTGAATTCAGAACGAATCCCAACTAGCTAGCTAGCTAGTTTCTGATTGGAAACAAAACACTGCAGACGATTGTAATAGGCCATATATCATCTAGCAAAAA
Zm00001d035020	6	protein_coding	6	1980672	1980841	-	0.458824	TRUE		CTTTGTCTCGAAGAAACGGGCATGCATGCATAGTGCATGGACTCCTCCACTACTCAGCATTGACACGCCTAACATTATTTAGTTATATATAATTGCTCTCATCTCCTCCTATAAAACCCCGTCACCCGCTCGCATCCTCCATCCATTCACAAGCACATCACACATAGCCA
Zm00001d035035	6	protein_coding	6	2629344	2629513	+	0.458824	TRUE		AAGGCTATGTCCAAACCTTTCTACGGAACCAACATTTTGAAAGAAAGAAAGAAAAGGTATAACGCTAGAAAAGTTCAACGGAACCGCGTTTCTTTCCCTCCAACGCGGCCCACCACCCCACCTACTAGAAAGAAACAAAAAGCCAAATCCAAGCAAAGCCCAAGGCAGCG
Zm00001d036631	6	protein_coding	6	95655717	95655886	-	0.458824	TRUE		TGCGAAATATTTATAAAGGACCGTTTTATAATGAAATTTAGACGAAAACTCTCAAAGATTGTAAAATCGCGAAGGCTACTAGGCAGAATTCCAAATTTCTCGTCCCTGATACCTCACACCGGGCCGCCACACAAAATCCCCACACCTGCCTGCGTATCGCGCTGCCCACC
Zm00001d038882	6	protein_coding	6	166330429	166330598	-	0.458824	TRUE		ATATGCATTTAAGTGAAATTAAAATTTCAAAACACTAGAGTTTTATTTACATAAGCACCAAGACTCCACTGAGCAAAGAGCACTCGAGCCGTACGGCAGTTTGCCCTTGTCACCTTGTGCTTGTGTCCCGAGTCCCGACCGAGTTCAACCGATCCCGCAGACCACTCGTT
Zm00001d039022	6	protein_coding	6	168838464	168838633	-	0.458824	TRUE		ATACTCGATAGGCCACAGATGTGAGAATAAACTTTTCTAATTAATAAGTCCAGCAACGTAGATCGGGCGATAGGGGCTGACAGTTTGGGTCCATTCTCGTTCTCTAGCTATAAATCAAATCGCCTTTCCGCGCATTGAGTCATGACTCATGAGAGAGGGAGGCGGAGTTG
Zm00001d041867	6	protein_coding	3	141615222	141615391	-	0.458824	TRUE		CCTGCCTGCATGCATCGCATTCTCATCCACATCCGCGCTTCTCTTCAGTCACATTGCAATTGCACTGCACTGCACATTGGGTTGTGTTGCTTGTTTGTTTCGATAGCTTCAGTTGCCACCTAAAAAAAGCTTCTTTTTCGGTTTTATCGTTTTGTCTGGTTGCAGGAAGC
Zm00001d042603	6	protein_coding	3	173181369	173181538	+	0.458824	TRUE		GAAATAAGTAACTATAAAATTGGCCCGTTTACTGACGACCACTGAATCACCGATGATGCACTATATTGAGATGACTCGTGGCATTACACGAATCGAATTCCCTCCGAACGCTGAACTCCAAGCAACCGCAAAATAACCACCGTTTCCTTGCAGCCCGCGAATCTTCGTCT
Zm00001d043089	6	protein_coding	3	188903457	188903626	+	0.458824	TRUE		TCTTTCGAGAAACAAAATTTTGAATAGGCGTGTGGATAAATTTTTAACGCGGCGTAAAATATCAAGCAGCTGCCGGGAAACCAACTAGAGCCAGAAGCCATGGCGGACGAGAAAGGAAAGAGAGTCCCACCTCTTTCAAAAATACCCCCACCCCTAACACACACACACGT
Zm00001d046402	6	protein_coding	9	87465660	87465829	-	0.458824	TRUE		TGCATTAGTTGTTTTTAGGCCTGTAGGAGTAGATTTCGTGTAACGCTGCAAACAGGAACATGTCTAATATGAGAGATGTCGAGGGGGCCGTCTGTAAGAGATCCTGGATGTTTACCACACGTCCACACGCGCACACACACACAAAAACTGTCGACCATGTTGAACATACT
Zm00001d051008	6	protein_coding	4	136491474	136491643	-	0.458824	TRUE		TGGCCTAGGGCACATTTCCCTTTTAGGGCTGGTTTGGCAGCCCAAAATCCCACCAGTTTTCCGGCCTTTTCTCTGGGGATAAAGCCCACCTGAATATTTTCCTTGGTTTTATCTATTTGTGTGTTTGGAAGCCCATCTTTCGACAAACATTTGTCCAGGGAAAAGCCTTT
Zm00001d051872	6	protein_coding	4	172966284	172966453	-	0.458824	TRUE		GCTGCCATCCACTAAATTAAGAAAAGCAAACAAAAATTAAACCATATCATCATCATGCATCCATCCACCGCCAATCTAATCTTTGCTAAGTAGGTTTGCGGCCCGCTATAAAAAGCTCCGGAAAGCCATCCCCTCGCTTCACACTCACACAGCCATCTCTCCCAGTGTCC
Zm00001d003409	7	protein_coding	2	43569584	43569753	-	0.458824	TRUE		CTCTTAGCTTGGTTACCACCATTAGTTTAGCATTTCGAATAAATTAGCCCATCTGGCGATCCTAGCCCAATGGGGAGGCAAATCTGTCTCCGTGATTTCCTTGCTAAATAAAGGAAAGGAAAGCAGCTAAACGAATGCCGACTTGCAAAGCCACCAGCAAGAGACTCCTC
Zm00001d004298	7	protein_coding	2	101437680	101437849	-	0.458824	TRUE		TAGTTGGTTTGTATAGAGTTTGAACGGGTAAGTCGCCTTATTTAGAGTCCTTAAAAGATACGCCTAGAAGCGTGGCGTCATCGCTTTTTTAGAAAGAACCTTGTGTATTTTTAAAATGAACCAGCAGTCTAGATGGCCTCGGACGCGGCCTCCAGCTCCACGCACTCCGA
Zm00001d004614	7	protein_coding	2	121849633	121849802	-	0.458824	TRUE		ATAGGACCGTGCATCTACCCAACCACAAAGCAGGCCATCCACTTTCACCTATACATTTCTACTCAAACAGCAGTTTGTATCACATCACATACTGGTATATATAAGCCACGACACACATGCATAGCTAGCAATTCAACCAACGTACACTCTCAGTCTCCCCCACCCACCTG
Zm00001d005821	7	protein_coding	2	189706673	189706842	-	0.458824	TRUE		GGGGTTGGATTTATAATCATCTCTAATCCCTCAATTGATCTCCCTGTATTCTCCTTGCTGCCAAATGACCCTGTACAGACTACAGTGTACAAGCCTGCCACTTTTTAAAACTCACAACCCCCCGACCTGCTCAGATCAGGTAAACCAGTCACTCTACTACTCGATGGAAC
Zm00001d005873	7	protein_coding	2	191371933	191372102	+	0.458824	TRUE		TTGAGATTCAAACTCATCCAATACCACTCAATCCACATGAATTTAGAGCTAACGGAACAAACCCTAAGAAGGCTCACTCGGTCACACGTCCGCGCCACCCCAAAATAACGGTGAAACGTAAATGAGTGTGAGCATCGAAGAGAACGCTCACTCACTCCATCACTACAAAC
Zm00001d013164	7	protein_coding	5	5673463	5673632	+	0.458824	TRUE		TGGAGATTCTAATCCAAGAGAAGAAACAACAATTAGACAGGGAGAAACCCAGATCACCACCACCACCACCACCGCTGAAACAGTATTTTATTACTACTACCAGAGCAGCCGCCTTTTTTCCATGCCAATGCCAATAATACGCCTCTCCCTTTTCGGGGCATAAACACACC
Zm00001d013705	7	protein_coding	5	18157958	18158127	+	0.458824	TRUE		TTCACAACACAGAAGAAAATGAACCAATATAAATGTCCTTGTACGGCTGACAGAGATAATGAGTAAAAGCGCCGAAGAGCAGCAAGACCTGCACGGCGAGTGGCGAGGCTATTAAAACCAGCGGAGGCCTTACCTTAAACCACATTTCTGAACTGGCATCAGACTCACAT
Zm00001d016893	7	protein_coding	5	179480524	179480693	-	0.458824	TRUE		CTGCTTCCTGAGTTCCTGTAAAGAAATCCAGCCACATGGAGGTCCTTTTTCTCCCTTCGAACCCAGAATAAAAAAAAAAGTTTTTGTAAAGTAGCAATATCCACAGGCCCCTCGAGTTATCGACGCACACGTACCACTAGAATGCAGCCATGATCGTCTCCTCCTTCCTC
Zm00001d019936	7	protein_coding	7	77664233	77664402	+	0.458824	TRUE		TCATCTTCTCTGTCCAGAGCCTTCTTTGCTGCTTCCTCCCATACATACAGTGGTTACATATTTATTATAATAGGAATTAGGAAACCCTTCTCTCTCTCAACCTGCCGTCCTGCTCATTGCCTGCCTGCCTGCCTATAAATAAGGTGGTGGTGGCCATGTACTTCGTGTCT
Zm00001d023425	7	protein_coding	10	5234686	5234855	+	0.458824	TRUE		GGATTCCCCGTTTGTCTCCTCATAAGGAAAATTAATTTTTTATTTCTTATTCTATGATAAAAGAATTCTCTATGGAAAACGGAGGATCCGGACCCATTAACATCTCAGTCGCGGCCACCGTTGGACATGCTCTTATTGCCCAACAGCCCCGGACAGGCAGCCTTCACCCC
Zm00001d023529	7	protein_coding	10	8782187	8782356	-	0.458824	TRUE		CGCTTCTAATTAATCATGTCTGAATTTTGATAATAATGATACGCGTACTGATTTCCACCACCGTCCATAATGCCATGCCAGCTCAGTCCACAGGGCCCCTCCATCCGGCTATATAAGACGATGAGCAACTGCCAAGCAACAAGCAAGAACAGCTGTCGATCCAATTGTCA
Zm00001d024631	7	protein_coding	10	81312897	81313066	+	0.458824	TRUE		CGCTTATTATCATCATTCCGATTAAAACTGGCCCAATTACGGCCCATTGAAACCCAGCCCATTACTTTCCACTATTATCAATCAACCTTTACCACTAATCGCTTCCACTTTGGTTAACCACCCGACTCCACCTAATATAGCCTTCCTTTTCCGTCCATGGCCGCGCAACC
Zm00001d025663	7	protein_coding	10	125366454	125366623	-	0.458824	TRUE		TTGATTGAATTGATTTTGTAGCAAAATTTGATTGAATTGAATGGGTAATAGTAGGTTTTCATTAAAGTTCAGTACAACTGGGCCGACAAAGGCCCAACTAAGCCGCTCGAACCGCTTCGGCGCCTCCCACCCCTCGGACAGACCAGCCTTCAAACTAGGGTTTACTCCTC
Zm00001d025712	7	protein_coding	10	127005956	127006125	-	0.458824	TRUE		CGCCCTCCTAAAGCTGATTTTTTATATTTAGAGTTTTTTAAACGTGCCCCCAACAAATATCCCTTTGCGGATAAAAAGAAAAAAAAAGAAATACGCCTTTGCATCTCCTAAAACGTACCCTGACCCTCACGGCTTCCCTCGTCTTTGCCCTCGCCTCCCTGGTAGCGGCG
Zm00001d027839	7	protein_coding	1	14754078	14754247	+	0.458824	TRUE		TAGTCCTAAACACTCCTATGTGTTGTGGAGGGTGTATCTTTCTAGTTCTAGTGTAAATGATAGTAGGCGTTTACGTATTTGTTGTCCTTCCGGCCTTCAGATTCCTGCCCGCTCCATCTAATCCAACCCGCCCGATAAAAACTCTACGGCCAGATCAACAACATTCCCAC
Zm00001d028569	7	protein_coding	1	39408410	39408579	-	0.458824	TRUE		CGGGCAACCAATCAGATAGATAAAGTTGTTCCGAATATGCACAAGCAACTAAAATCATGAACTAACTCCGCTTCTACCAACAATAGGCTCTTACCGGCGTGGTTCGACTTCTACAACAAACATGGCATCTGTCTCACCCTGCCCTCTTTCATCATTTCCCGAAGCTTCGC
Zm00001d037504	7	protein_coding	6	127597438	127597607	-	0.458824	TRUE		TCCTACTTTTATGTCTAGAGCACAAGTAAGATCTGAACTCAGTAATTACTTCTAGTTAAAAGTTACACGGGAATGACAGCCTCTCCGCAATCGGCGTATTTCTACCTTATACGGTGCCGCCGCGTGGAAGAAAAAAAAAGCACAGGTGCATAGCCCCTTCACGGACCCGA
Zm00001d038071	7	protein_coding	6	146905022	146905191	+	0.458824	TRUE		TTATATCGAAGCTGGACTTTTTTCTCAGCCAAGTCGGCATAGAAAACTTTTTCACCTGACAACTTGAGTAAAGCAGCCCAACAACTAGAGTACTAGACTAGACTACTGGGCTTTGAGCCATGAACTTTCAATCTAAGCCCAGCTTCGAGCTCTGGCAGTCTGGCACACCG
Zm00001d038376	7	protein_coding	6	155902804	155902973	+	0.458824	TRUE		TCCCGTTGCAACGTATGGGTACTCACATAGTATTTTATAAGATAAAAGTATTGTTGGAGTGCTCTAACCACTCGCTTAAGCTTTTTATAAATCTCCAGCCTGTTGCCTTCTTCCAAAGCTGCTCTCGCCCCCATAAATAAAGCAGCTCCTCCGGGGGCGGCGAACTACTC
Zm00001d038777	7	protein_coding	6	164221057	164221226	-	0.458824	TRUE		TAGAAGTAATATATGAGCTTAAGGCCTTTAGAGCCCAAGCCCTAATCGTTAGCCCAATAACCCGTGATATCCATATAGTTTTTAGCCCACAAGTGACCCATATACGTATAAAAAAACTAGGGCATGTTTTTGCTCCCCTCCTACGTCGTCCCGTTGCCTCGTGACCGCGC
Zm00001d039551	7	protein_coding	3	7846035	7846204	-	0.458824	TRUE		GCGTCGTCCCCCTGGTCGGCCACTTACAGGCGACCAGCCCGACTAATCGCGATTAGTCGGACGATTTGTAAACAGAGGTGGTGATGAAAAAGAGGTATTTTAAAATCTGTTGTTGTTGTAGACCTGTAGCAAAGTGGTGATGTAATGTCCAGTTATTTTGTCCACAGAAA
Zm00001d042626	7	protein_coding	3	174368202	174368371	-	0.458824	TRUE		TGTCTGTCGTCTGCGTCTCCAAAACAGAGAAGCCAACGCCAACGCCTCCATTTCGTCGAAACCGCTTCTCTCTTCTTCCATAATGGCAATTATCTCGCTGGCGACGGTCTAACATGCAGTTCAATGCTTCAATCAAAGAAAGGAAAAAAAAATCCAGGAACAAGTTGGAG
Zm00001d043157	7	protein_coding	3	190360959	190361128	+	0.458824	TRUE		TACCCTTAAATTCTAAAAAATATGTATTGTGTCCTTAAAACTCAAATTTTAATACACGAGACACGCACGGTATGCCCTTTGCCGTTGTGCCACGTCCCACGCACATTCGTATGTTCTCCGCAAGTCCGCAGCAAGTGACTTGGTCTAGGGATCTCTCGAGCGCTTCGAGA
Zm00001d046502	7	protein_coding	9	92909711	92909880	+	0.458824	TRUE		TAGTAGTAATAGTACGTACGTATATTAGCAGTAGCCCGTATTATTATTAACTCCGGAGTGGGCTTTCTCGTGCGTGTGCATGGCATTGGCATGGGTCAGCACCAAACACTACCGCCGCTACTGCCACAACCTTGCAATAGTTATAGCATTTTGTTTGTACACACACCTCC
Zm00001d047881	7	protein_coding	9	144127772	144127941	-	0.458824	TRUE		AAAAATCAAGCCTTTTCTTTTCTTTTCTTTTTTTTTCTTTCGTTCATGGGGTCCAATGGCCCGACCTTTCTCCCTCGAAAGGTGAAGGGCTGAAGGCGAGAAAGAAGCTTCAAAACGAATCATCCATCATCTTGCCAACCCAGCAACCCTGCCAAGCCATCGCATTCCAG
Zm00001d047960	7	protein_coding	9	146292975	146293144	-	0.458824	TRUE		GTAGTAGCGTTTTGCAATCGATTACCCATTCTTTTGCCTGATGCATAGTAGCCATTCCCCATTCCCACATAGGAGTATTTTCCAATCCATAACCCACGTCTTGAACCATCAAAACGTTTCCCTTTCCCGTTCCGACTCCCATCCAAAATCCATTCACCGCCTGCCTTTTC
Zm00001d051896	7	protein_coding	4	173896997	173897166	-	0.458824	TRUE		TCAATTTGCTGTAGAAAAGTCAACTTTGTATGCGACGACAAATGGATGCGTCCGAGCTGCGGTCAAATCATGGATCCAAAAAGATGCTCATGTTCATCGCTGTATAAAAATGCTCATCTGTCTGAACTTGTGAAGGAAGCAAGAAACCCGGCCGCCGAAGGAGATGACCG
Zm00001d006538	8	protein_coding	2	210696438	210696607	+	0.458824	TRUE		AAACTTTTTTCCTTTGATATCCAGCGATTTTATTTAAAAAACTTGGCTTCCTCCCTCTTGCGTTCAGCTGTATATACTTATACTTTTGAGGGAACGACACTGAGGCTTGTTGCCAGTGCCGGCGTGCCGCCTATAAATCTGCACGGCACCCTTTCGCTTGTCCAGCACAG
Zm00001d009140	8	protein_coding	8	38890152	38890321	-	0.458824	TRUE		GATGGTTGAGTGTGTGAATAATTAATGTCACGGTGCCACCTACCATGATGCATGCTTGACATTAACATAATGCCACGTTTACTAGTCCAATCAATCAATGGTGAAAGCTAAACTTTTGTGTGGTCGGCTCGACTCGACCGATCGATTCACACGCAGGGTTGCGATGCCTC
Zm00001d010436	8	protein_coding	8	115028927	115029096	+	0.458824	TRUE		GCAGTAGAGTACATCACATGCTACTTGGCGAGCCATTGTCAACCACGCTTCGTTTGGACAGGTCATACGTAGATGCTCTAAAAGGTGTGTATTATGCCCAACATTCCTGGTAACATTCTTCCTGCTTTGCTTTGGTGCTACCCTTTCTCTTCTTCCTGTGTAGATGCCTA
Zm00001d010440	8	protein_coding	8	115240505	115240674	+	0.458824	TRUE		ATCATTTTTCTTAGCAACAGCGGAAAGGCAGGCCGCACGTACGTACGTACTAATATATTCTTTCTAGAGCAGACATAGTGGCCTGAGCATACCCTTGTCTCGAGCTCAGCACATTCCTTTCGATGCGCTATATATAAATAGGCCACCACGCCATTATCACACAGCTAGCA
Zm00001d013720	8	protein_coding	5	18475368	18475537	+	0.458824	TRUE		ACAACCTGTATACAGTAAAAGCAGGAGAAACCGGTTCAAATTACAGTCGACCTTGACAACCAGTACAGTCGCTAGCTATGACTCTTCGGTTTCAGTGACGCAGTACATGCTAGCTTGCTGCCATCTCTCTTCTCTATATATATGTGCATCGCCGCGCGCATACATACATG
Zm00001d014928	8	protein_coding	5	68767489	68767658	+	0.458824	TRUE		TCTGCTCGGCTATTTTTGGCGTTGGTATTTGTGTTTAAAAATGAGTACTTTTTTCGAGTTAAAAATAGAATAGCATCAAGTTATTTTTGGCCCCCACACTAACAGACAGAGAGACGAGGAGAGAAAGGAGCGCTTGACTGGCCATGGCAACCGCCCGTGCTGAGTGCGCG
Zm00001d014937	8	protein_coding	5	69069907	69070076	+	0.458824	TRUE		TGGTATTATAGATGATACTATTTGCAGATTAAATTTTGAAATAAGAGATGAGATGGTCTAGAGGCTTGGAGGATAGGGTTGCGGTGGGCTGGCCCACTTGCTAGAGACAGATAGAGGAGAGAGAGAATAGGAGGGGAAATCCGCATCGATTTCGTCGACGCCAAGCAACC
Zm00001d016408	8	protein_coding	5	161312467	161312636	+	0.458824	TRUE		AGTCGGCAGATGCTATTTCTGCAATAAAAAAAAAACAGGGCACTGTCAATGGATGTTGAAACAGTCTGACAACGAAGCATAGCAAGCAAGAGGCTGTAAGCCGCATGATGCTCTAAGCTAAGGCAGCCTTCTTATATACCACATCCACACCACAAGGGGGTGGTGCAAGA
Zm00001d028294	8	protein_coding	1	29450346	29450515	+	0.458824	TRUE		GTGTGAAAAGGAAGGGACTGGTCCCTACAATTCCATCCAATCCCTCCACACCTCTGCCCTCACTCAAACACACACAAAAGAAAAAAATGCCAGCACAAATAAAATACTCCCATCTGGATATTCCTGCTCTCCCTTCTTCTCCAGTCCACCCACTATAGCTTGGACTAGAT
Zm00001d030678	8	protein_coding	1	152669285	152669454	-	0.458824	TRUE		AGTTAGAATATGAGGGCAACCCAAATGGTGGAATATAGGATCTTTATAGGGAGCTCCAAATCACACCCACCACATCAGCTGGCCACCAATACCTCCCCCTCTCTTACCTATAAATGAGAGGCAAAAGCCACCAAACTAGTAGGCAACTAAGACAAAGTGGCGTACTCTTC
Zm00001d031593	8	protein_coding	1	195672144	195672313	+	0.458824	TRUE		AAGAAAAAGAGAAAGACACAAACAATGAACAAGTCTCATGGTCATGGGCCAGCAAACCAGCGTCGTGATGCGCGTGCAGCTGCAGGAAAAATAAAAATAAAAAGACAAAATCAGTCGGCCCAATAGCCATGGAAGAATTGCTCTCCTGAGGTGTGCTCTGCTGCTTGGTG
Zm00001d034964	8	protein_coding	6	179811	179980	-	0.458824	TRUE		TCAAGATTTTGAGTCTATTTCGTCGGCTGCGCGTATTGTATATTTTCATATCGTCGAATCCCTTTTCAACGCCTCCGTTTCGATGAAGTCGAATGTGCCGTGTTTTATAATGGTATAAATCTCCTAAACACAAGGAGAAGAGAGCTGCCCGCATCCGCGCCGCGCTGTTG
Zm00001d035243	8	protein_coding	6	16652966	16653135	+	0.458824	TRUE		TCATTCATTCTCTCTCTGCTTTTTCATCTTTGTATTTTTTTCACTACAGTGAAGGCCGGAGAGAGCGAAAGAGATAGAGAGGAAAAAAGGTGGACTCGGTACTCATGGCCAGCAGCAGCTGCTTTAGTGGCCTATATATAGAGATGTATCTGGTGGCTCGTGGCTCGGCA
Zm00001d035988	8	protein_coding	6	64831802	64831971	+	0.458824	TRUE		ACCTACTATACATACTATATATGGAACCCACCGGGTCGTGCATGCATGCATCGGTTCGGTTCGGTTAGTTCCTATAACCCCTCCAAACCAGTCACTGCTATCATCTTCGTCTAAATTTAACGTAGCCTGCTATGATAAATATGGAGCTATCTCCCCCATGTCGAAGCCAC
Zm00001d038249	8	protein_coding	6	152319028	152319197	+	0.458824	TRUE		TTGGAGGGGAAAAAAAATCCGTGCGAACCGACCGCAACAAGCAGTGTGCGGGAATTAGTCTGGATTGCTTTCGCGTGGCGGTTAGAGTTGTACCCTGTCTCTCTATGTAATGGGCCTAGATCTAGATACCCTTAATATAAATGTATTTCCCAACCCAGTTAGGGTTAGAA
Zm00001d043673	8	protein_coding	3	206938592	206938761	-	0.458824	TRUE		GGTGATCCGTGGTAACGTAGTTCTCAACAGTTTGCTCTGCGCCAGTCACTTAGACAATTGATTAATAAACAAACAGTAGTGATCGAGGGCTAGCTGCGTCCTCGCTCCAACAATTGACATCTCTAATACTCTATAAGGACCTAATATGGGCGTCCACGTTGCTTCACCGT
Zm00001d044026	8	protein_coding	3	217194647	217194816	+	0.458824	TRUE		CAGATCCTCACATCTAACCTCACCTTCAATGACTTTCACCAAGCCCAAAAAACTTTTTCTAGGTTTTTTTGCTGCATTTTTAGCAAACAGAGAAGCATACTCTTGATTCCCTTCTCTTCCTTGTCCTTCGCCTCTTGTCCGACTCAGATCTCCCCGACCTGCCACCACCC
Zm00001d050623	8	protein_coding	4	105380331	105380500	+	0.458824	TRUE		GGAATCATTCAGTGTTTGTAGGTTTCCTATTATTTCTAACAACTGTTGAAATCAATATGTGTTGCGTATAATTGCCCTACTGGAACCTGTTGTGTTTTTTTGCCGGGCCTCGTGCTGGGACCAAGAAAGGGAGCTCGGAAGGAGTAGGAGATCGAGGAGAGAGGACACGG
Zm00001d051151	8	protein_coding	4	146168101	146168270	-	0.458824	TRUE		TCTAGCTTCTGTCACCTCACGCGTACTACACTACATTTAAAAAGTGAGAAAAAAATGTTGGCCACATCTTCACCGCGACAGATTAGAAAATGTGAAAGAATCCTTCTCACATCTTCTCGCCGGTGTGAACAGAAACAGAGCGATGCTGCCGAGGAGGACAACGGCTTAGC
Zm00001d004016	9	protein_coding	2	75792067	75792236	+	0.458824	TRUE		TTTAATGACATATCAATGATTTAATGAGGGAAGAGAAGGAACTAGTTTCATCTCCATGAAACGCTGCCAACCCGTTTCCAAGACATGTGAAATCGTGTGAAACCCCCATTGAGGCCCATATCGTTTCATTCCGAGATCCACTGTGGCTTCTTCTCCCACACCCCACACGC
Zm00001d005047	9	protein_coding	2	156242386	156242555	+	0.458824	TRUE		TCTATTTATCTATTCATCATTAGAATAGATACATTAAAAATAACTCTCTCCCGTGTGAGGCGTGTCCACCATTGCCATTTGCCGGTAGGGAAAACACGTTTTGCAGTTAAGCCCTGGGAGAAGGTGGTAAGCCTATTAAATCCCTCATCGTCGTCCCCTGCCAGCTGCCC
Zm00001d005841	9	protein_coding	2	190557182	190557351	-	0.458824	TRUE		AAAATTAACAAAAATAAACTGTCAGTGCTGCTGATGCTAAGAGGAAACAGCGGTCGCCCAGTCTACTGCCAAGAATGCAAACGACCCAAGAACTCGTGTAGGGGTCTTGCTTATAAATAGTCATCTTCACTTACAGCGCTCCAACGAGGCAGGCATATATCCGCAGCATC
Zm00001d007390	9	protein_coding	2	230555457	230555626	+	0.458824	TRUE		GATGGTAAACGGTGAAAGGACACTGATACTTGTTTGCGTAGCCCCAAGTGCTGTCTCATATCTATTTTGGAGTTTGTCTCTCGCTGCGTCTCCAAAACAGAGAAACCAACGCCTCCATTTTGTCGAATCGCCTTCTCTCTTCTTTCGTAATGGCAATTGTCTCCCTAGCA
Zm00001d007799	9	protein_coding	2	239869082	239869251	-	0.458824	TRUE		ATAAAAATTGAATTTAGGATCGTTTAAAATAAACTGACACGTTTAAGTAATCACGTGACAGGCCGTAGCCTAGTCACTAGATCCATGGACCAGTCCGACGTAACCCAAAATTTAAACGGCCTGACCCGTGTCGCGGAGGACGCCCGAATGTACACCCTATACCGCTGGTT
Zm00001d014965	9	protein_coding	5	70370209	70370378	+	0.458824	TRUE		GTCCGTTTCACCACCAAAAAAAAGAAAGATCTAGTATCCTTTGCTGGTGAGTAGTAGTGAGTAGGAAGCAAGAGTAGGTGGACAGTCAAAGCATGCAGCTGTTCATCACCGAACACCACCATCTGGAATCCAACTCTATATGCATCTTCTCCGTTTTCCTGCCCGCATAC
Zm00001d018935	9	protein_coding	7	9652307	9652476	+	0.458824	TRUE		CCACTAAACCAAGGATATTTTTTTCCGTTTCTTTCTTTCTTAGTCAAATCTCTCTCTCTCTCTCTCTCTCTCTCTCTGAGTCTGTGCAGTGCGTTGTGTGTGCTTGGCTCCCACCACTTTCTCTCTCTGCACTTTGAAAACTTCGAAAGCCTCTGGCAAGCTAAGCACGG
Zm00001d022089	9	protein_coding	7	170007415	170007584	+	0.458824	TRUE		TACCTGGCTAAAAGGGAAATGACTGGAGAGAGTTAATGACTAGGTGTAAATACCGGCGTGACGCAGGCCGGCAGGTGCATAATCAGTAGTTAATGACTACAGTAACAAAATGCAGGTAGCGTGTCTATATAAACACCTCGCCCACCTCTTAGGGTTTACCTCATCCCAAA
Zm00001d024493	9	protein_coding	10	74094058	74094227	+	0.458824	TRUE		GAGGAAGGACTCGGTGAGATTGTTGTAGCAACCACCAGAATAGAAACAATGCTGGGCGATACAGCAATAGCTGTTCACCCTGAGGATGAAAGGTATAAGCATCTGCATGGAAGATATGCAGTCCACCCCTTCAATGGACGAAAACTCAAAATAATCTGTGACGCGGAGTT
Zm00001d024744	9	protein_coding	10	85877565	85877734	-	0.458824	TRUE		ACTACATTTAATACCCCGAACGGAGGTTCAAACATTCGATATGATAGAGGCTAAATTTTAGCAGGGGCAAACCAAACACCCCCTTAGCCAGCAGAGCGGCCTGTTTTTTAATAAAATCAACCAAATTGTGGAAATAGGCCAGTGGCGGCAGCTTCTTGCCCTCTTCCTCC
Zm00001d033455	9	protein_coding	1	263076153	263076322	+	0.458824	TRUE		TTAGCAGACGAGCGTATACATGCCATGCCAGCAAGACAAAGCTACGACTCGCTATCCGTTTTTCCTTGCCAAACTCGTGGAAGCTCGGCGAGAAAACTGTAGCACGCAAATGTTGAATTCTTCACACTACCACAGCTATATATAGACATCATCACTACTCAGCAGCAAGA
Zm00001d041705	9	protein_coding	3	134132756	134132925	-	0.458824	TRUE		TGCAAGAAAAGTTGGGAGTTTTTACGCCCTTCCTGCTTCATCTTGATGTTCCCCTACTACACATGCTTCCTTTGTGAGAGCACTGTGGTTTCAGCTCTGCCAGGCGTAGAATGATTTTCTGAACTAGGGAAGATCGATTGATCTGGTCGGACCATTGATCAAACTGTAGG
Zm00001d041985	9	protein_coding	3	146598187	146598356	-	0.458824	TRUE		ATCTACCTCGCTTGATCTCTGGGCGGGGGCAAAGGAAAAATGATCAAGGGCCGCCGTGCAAATTAATGCATCCTCTAGCTAACATGCATTGCAAACAATTAAACGACTATATATACTACTGTTCGTGCTCTCTCGATCATCATCGGATCATCGTCATCATCCAGCAGGTG
Zm00001d046049	9	protein_coding	9	59662733	59662902	+	0.458824	TRUE		TCCCGCCGTTGACACGGTACCAGCCATGACATCATGCAATCCTTTTTGCACATGCTTGGGTGCTGGTTCAGTAGTGGATAATCCATCACAATCACAATGCCTTGTCCTTGGATGATTTCTAGTTACAGTGCGGACCGTGGAGGTATCTGAGTTATTGATGCATATGAATA
Zm00001d046156	9	protein_coding	9	67848906	67849075	+	0.458824	TRUE		TACTGTAGTTGCTATGCTAACCACCGCAAAAGTGTTTGTTAAGGCTTCATAGCCTTCCGACACACCAACTGCAATCATCAGTAAACTCCATTTCAGCTCAAGAAAACTGCTATAGAAGCCTAGAACTAGAAGAGGTACTTGAGGCAGCGTGCCTGCCTGCATACGCAACC
Zm00001d046420	9	protein_coding	9	88585965	88586134	+	0.458824	TRUE		TGTGCTGGCCGAGGTCCAAACAAGGCTCCAAGGCCGTTTCAATCCAACCGTTTTAATCCGTCCTCTCCTGGCCCCTGAATTATCATTTTTTTTATATAAACCGATTGAATTTGCTTATTTCCGGATTTCTAAATCATCTCCCGATTCCTCCGCTCGTCAAATCCTCGCCG
Zm00001d046531	9	protein_coding	9	94217125	94217294	-	0.458824	TRUE		TTAGTGTGATTATAGTAAAAATTAGGTCACGTACATTAATCGCTCAATGTAAATATGGGGAATAAAGTTAGCTTTGGAGGAACGCAGAAACCAGAAAGGTCCCCGTAGAAATTCGAAACCACACCACCACCTGGAAACCCAGACAAAGCACGAGCCACGCACGGCCCCCG
Zm00001d048076	9	protein_coding	9	149401085	149401254	-	0.458824	TRUE		ATACTACAGGTACAGCATCCATATGCAACTAACAGCAACGATCTTTTCTACCTTGAAGATCAGCAACGGTATAGATGATTACAGCACCAAGTCAGTGGTTAATCATAGAGAGCCAAGCGCAGTACGTGCACACGAGCTTCTGAGAGATGTACACGTACACGGCGAAGGAG
Zm00001d048146	9	protein_coding	9	150832176	150832345	-	0.458824	TRUE		CCGGCTCCTTGTGAAAACACGGAAAAGCCAGAAGAAAAGAAGTGCATATAAAACCAGCACTTGCGAGGAGAATTATTGCTGCTGTGGTCTGGATAATTGGGCATCCAAACAAAGGCTCCATCTCCTTTGCTGGCACGACCAAAAACTTCTCTTCATCCAATCTGCAACTC
Zm00001d050265	9	protein_coding	4	77232366	77232535	+	0.458824	TRUE		CGCATCCAAGGTATATGGAATCCCCGAATTAAATTGTCATCCCTACTTTCTATACAGACGCCACGCCACCTCCTTCCCCTTCGATATTTTTATTTTTTTTTGGTTGGATCTAACGCGACGGCAAAGACGGTGTATCGAAGGGTCGACAATGGTTACGACGATCGGTAGTC
Zm00001d051723	9	protein_coding	4	168074533	168074702	+	0.458824	TRUE		AAGAACTTTAGTAAAATTGTAGAGAGACTGCTAGAGACTGCTGTTGAGCACGAGAGATGGAACCGCGAAATTTGTAAAGAGACTGCCGAACCGAACGGGATTGCAGGAGAAATATATATTACCGAGGCAAACGGGATTACATCGTTCAGAGTGTCCGTGTCCGAGTCCGA
Zm00001d004078	10	protein_coding	2	80769581	80769750	+	0.458824	TRUE		TCTATGTACCGACTGTCGCATGCCTACCGATTGCCGCTAGAACCCTCGTAAAAAATCTGACTAGCTAGCTACTTGTGTAGACCGTCCCGATGCATGGGATCCACTTGACGACCTTCGGTTCGGAATTTGAGTATTACTACTATTAATGAGGCGTGATGATTGACTTATCT
Zm00001d007242	10	protein_coding	2	225536089	225536258	-	0.458824	TRUE		TCCTCCTGATTTGCCCTTGCATATGTGGGAAGCCCCTGTGAGCTACTTGGGCTTGCAACAGATACTTGAGTAGCTAGTCTTGCCGATTCCATATGTTTCTGAAACTCGCTTTCCTCCATTGAGAGCGAGTGAGCACTGACATCTATTATAAACATCTCTGCTGAAATGAG
Zm00001d009918	10	protein_coding	8	89377986	89378155	-	0.458824	TRUE		CACCACCACAAAATCCTCCACCATCCAAAACACCAATCCCCAGTTCGCCACCGAATATTATCAAAAGAAAAAAAAAGATCGCAGCCGAAAGGAAGGGGAAAAAAGGACCAAATAAACAATCCACTGTCTCCTACCTCCGCGGAAGCATCAAACAAATCACCCTGCCGATC
Zm00001d012175	10	protein_coding	8	169548468	169548637	+	0.458824	TRUE		TTGGCACACCAACGATTTCTATACTGCATATAGTAGTTTGGAACCACTCAACCATCTGTTTTTTTTTTCTGGAGAAACTGCGCATCAGTTTGACCTCTTCCAGCCTGATACTTCTCGCAAACTGGCATGGCATGGCATGGTAGTAGGTGGGTTCGGGCTTTCAAGCATGG
Zm00001d012736	10	protein_coding	8	179525302	179525471	-	0.458824	TRUE		GGAGAGATGGCTGCCAATTCGCATTCTGCGTGCTTTATTATATTATTATATTATATGCTATCAATCACATGTCATCGGCCAATTCCTCCAACTCAAATAGCGCAGCCACAGCTTCCTCCAGTCTCCACCACAGGTCGTTAACAACAAGGCACTCTCAGTGCGTGTCGTCT
Zm00001d014084	10	protein_coding	5	31806341	31806510	+	0.458824	TRUE		GCACCTGAATAGCAATAGCAATATTAAGAAAAAAAAGGAAATCGCCACCAAAAAAACATTCCTACTTTTGAGAGGGGCAAAGTGGGAAGAACAAGTCAAAACAGCGCCCCACAGATTCCTCGTCCCCCTCGTTGCGTTTCCCTCCTCCCTTATATCTCTCCCCTGCTTTC
Zm00001d014952	10	protein_coding	5	69617685	69617854	-	0.458824	TRUE		TTGAATTTGTATCCACGTACACAAATTTTAAGATGGAAGAGTGGCCCTCTCCAACTACCGAGCGGGCGAGAGAAGGAAGCTAAGCTAAGTTAATGAAGTTAGCTGGTGCATATGTATCAAGCTCGGCCTTGTAACTTGCCACCACTTTTCCTTCCGGTTCCGTGTTACGT
Zm00001d023752	10	protein_coding	10	18673937	18674106	-	0.458824	TRUE		TTCTTTGCCGACAGAGAACAGAGAAGGTCCGTATGTTCCTCCTCCCCTGTTTCTCTCCTCTCATCTCCTCTGTTATTCACATATGATGGCTTGAACTCAGATGACAGAGGGTCAATCTGAAGAAACTGCAAGTGCACCGGAGGGAGTTAGTGTCCTTAGAAGAAATTTAG
Zm00001d024521	10	protein_coding	10	75867783	75867952	-	0.458824	TRUE		ACAAATCAGTTAATGTATAATATATAAATATATGTGATGATATATCTAAGGACAGTACACAGACATGATAATTGTGTTGAGCACTTGGGCTGATGGGCTCGACCGATAGAAGTTGGGCCACGACTCCGGCGCTCAGCGTTAGGTGAGTGAGACAGGTGCCCCCACCCTGC
Zm00001d024680	10	protein_coding	10	83504884	83505053	-	0.458824	TRUE		TCTAGATTTGGGCCTAATAACAACCAGCAGTAGTACTCAAGTCAGTACTGTACAGGAGTATATTCTAGGGCTACCGTGACCAACCCACACTACATAAACACCAGCAGCGTGCGTAGTACCATTCGTAACAGCACTAGCTAGCTAGCTAGAATCGAAACAGAATGGATGCC
Zm00001d027869	10	protein_coding	1	15961893	15962062	+	0.458824	TRUE		TGGGGACACTTTAGGGAAACTGTTGGAGACATGTTTTTGTGTTTTTCCCAAAAAAATAGATTTAGGGGAGACTTTAGGGGAGCTTTTGGAGATGCTCTAAGATTGCATCAGCGAGCACAAATCGAACCGTGGTCGTACACGGGCCTGTTTGCAGCAGCAAGCGTTCAAGA
Zm00001d047182	10	protein_coding	9	121102568	121102737	+	0.458824	TRUE		TTAGCCTGAATGCTTTAAATCTTCTTTTTGGTGATTGATGACAACAGTGTCTCAAGTATGTAACGGGTACTAGACTATGCTGCCTCTCTGCCGTACGTCTACTCTGCGTGCAGAGTGAGTGCAGTGTGCACAGGTATATATACACACACACACGCCTCTGGAACCTGAAC
Zm00001d048452	10	protein_coding	9	156658008	156658177	+	0.458824	TRUE		TTACTTCTCCTATCTAGTTTGCATCGTCTCTTGTTCCAAGACGAACGTTTGTCGCGGAGAGAGGAGCATGCAGCCATGCAGAGAGAACTCATAAATGAATGCACCACGTTGAACAAGGCAGCAAATCTCTACTACTAATTATAAACCTAATGTAGGCGTGCACACCCCGC
Zm00001d051340	10	protein_coding	4	155228821	155228990	+	0.458824	TRUE		ACACACATACATTACCGTGTATTCCTCGCAGCGGGTTCATGCGTCTCGTCAAAATATTATATGGAGCCCGTAATATTCTCCCTCTTCCAATCTCCTTTTATTCAAAAGAAAAGAAAAGATCTCCCCCTCACGCCTATATAAGCACGCCGGCACAGCTCAACGCCTCAACC
Zm00001d053917	10	protein_coding	4	243639657	243639826	-	0.458824	TRUE		AGCCGACTTTTCTGGCAGTGTAAAACTGAAAGCACCCTAGACCTGCTCTACTCTAGCAACACATGTATAACACTTTGTAGATTGAAGTTTGAAATAGGAAGTGACATGGAGCGGAATAGAGAAACTGCTGGAATATACTTACACCGGGAAGAAGGCGAAGGCCGTCGCGC
Zm00001d007091	11	protein_coding	2	222102322	222102491	-	0.458824	TRUE		ATCATTGGATTAAATAGGAATAGTCAAGATTTAAAATGCTCACATGAGCACCGACATAGCGTGAGCACGAGATACGTTCAAAAAAGAAATCCTAAAGAACAAGGATTACTAAACGAGCACGCTCGCCGGCGCCGGGAATCACGATCAGATCCAATCCAAGACCGCGCCCC
Zm00001d007372	11	protein_coding	2	230050636	230050805	+	0.458824	TRUE		GCAACTGTTGCTCCAACCCTTAACTTAATCCTGATCACATGTGACTGCATCTATGTTTGTTTAGAGAGGACTGACAAACCACGCCAACAGCCCTAACAAAGCGTACCTTTCATCTCCTTTTCCCCTGCTACTGCTATATATATTTTCCGTCCTCTCCAGCTCCAAGGCCA
Zm00001d008408	11	protein_coding	8	7963732	7963901	-	0.458824	TRUE		AGAAGGAAAGAGGACGCAGAATTAGATGCCGCAAATATATGCCTTTACAGAATCAGTTTCCCAATCACTTGGCGTTGGTGGTGTACTGCATACTATAAATTCAGAGTGCGCGGCATTGCAATTTGCAACGCGTCTCACCGTAACCAGCCAAGATCAAAGCACTCTCTCGA
Zm00001d015380	11	protein_coding	5	87277019	87277188	+	0.458824	TRUE		TTGGTGGTCGGGTTGTGGAGGATTAGGGTTGAAAAAGACTCGGCCCTTTGTGGGCTCCTCAACGGGGAGTAGGACACCTTTGTGGTGTGGTCGAACCTTAGGATAAATCTTGTGTCTTGTGTTCTTGTTCGTTCTGTGATTGTGATTTTGTTTGGCAAGATAGACTTATA
Zm00001d019156	11	protein_coding	7	19549751	19549920	-	0.458824	TRUE		AGCACGGCTTGCCGCAACTAGCTGGCTAAATGGTAGTAGTATTTGCTGCTGCAAATAAGCAGCGAGGTCCAATGCGGCCAATTTATTAAATGGAAGAAGTTGTTGCTGAGAGTAGGCAGTAGCTAGCTGGCTGAATGGTAATAGTTGTTGTTGCTGCAAATAAGCAGCAG
Zm00001d021537	11	protein_coding	7	155328508	155328677	+	0.458824	TRUE		GGAACCAGTAGAAGAGTGTGCTGCTTGCTTAGTGGCCTAATTGCAATAAATCTACCATTGTGAGAGATCGGACAACTTTATTTGGTGTATTTCCTTCTCCCGCACACAGAGATGCATAAAGGTCAATTCACCAGCAAAAGGGGTGTGCCTTTGTGCGTGTGCTTCAGGCT
Zm00001d023316	11	protein_coding	10	2854242	2854411	+	0.458824	TRUE		GCGGAGTAATAAACGGGTGAAGCCGCGCGACTAGAATGTTACAAACTCAAATAACTCCTGGCCTCGTGTCTGCTGTTTTGATCTGCTCTTGGGAAACGAGTACATGGCATTAGAAAATTAAAGCTGCAGCTAGCTGCATTATACGTGCTCGAGGGAATCAAAAGTTGAGC
Zm00001d023481	11	protein_coding	10	6981987	6982156	-	0.458824	TRUE		TCTTAAATTAAATTCGTGGGCCCGTGGTAAAACCGTCGAACTTATCGTATTAGAAACGTCGGTACCCATGTTCTTAAATTAAATTCGTCGGCCACGTGAGCCCCGTCGAACTTAACCCAAAACCTAAATCTCTCACCGCCGCGCGTCTCTCTTTTTTCCCTCTGTATACC
Zm00001d024990	11	protein_coding	10	98113789	98113958	-	0.458824	TRUE		CTTCCAATACTCAATAGGCAGGGGACGGGATTATTAACCAAACAAGACGCTGCTACTATTACCACCACCACAATACCTAGTACCTGTGGGTCCAGCCAGTAGGCAATATATAGAAAAGACCTACTACTACTGCTACTATCACCAACACCACAACACCCACCCAGCTACAT
Zm00001d025613	11	protein_coding	10	123903911	123904080	+	0.458824	TRUE		TTGTAAGTTTACATTTGGAGCAAGCAAGCAAGCGAGAGCAGTTGCAGAGTCAACCAATGCCCGGCCGAGCTTTAGTCGTTGGTGTCTACGTTTAATTGTCAAAGCCACCTAAATCACTCACCACCTTTGCTCGCAGCATGATTGACTAAGCAAGTTGTTGGTTCTGTTGA
Zm00001d029764	11	protein_coding	1	86153907	86154076	-	0.458824	TRUE		AAACCTCTGCCACGTCCTCCTGCCACATAGGCATGTTTTGCGCCAATGTTATTGGCACCGTTTTGCGTTAGCTGGGCGCTAATGATGATGTCGTCGAGATTAGAGTTCATTTTTTGAAAATGAAACTGCACGAACATTGCGACATCCTTTCCATTGCCGTTCCAATTGCA
Zm00001d030613	11	protein_coding	1	148635340	148635509	-	0.458824	TRUE		AAACAGGGAAAAAATCCCGTATTTCAAAGGGCCCTTTATGTGTACCTCACATATTCCTTTCAAACAGACCTTGTAGAGGCCATTTGAATTCCTGTCTGGCTCGTCGTCTCTTTATAGATTCAGACAGAGCAAGAAAAACGAGGCCTGATTTCTTGCAGGGCGTGCGGCGG
Zm00001d041489	11	protein_coding	3	123613625	123613794	-	0.458824	TRUE		AAAAAACCCGAAGGTTTCATAAAAGTTATAAAAAAACCGGATGAAAGAGAGAGAGAGAGTGACCAGAAAACATCTATTGCTGCTGCAGAGCAGCAGTACTGTACTGCTATTAAACAAGCCCAGAGCTCTGCTGCTACTGTCCTCTCCTCCTCCTCACTCCACCACTGCCC
Zm00001d048090	11	protein_coding	9	149911311	149911480	-	0.458824	TRUE		GGGTTTCTGGAATTCACTTCTTTGGGGGCCTTTAGATCCGCCATTAGTTTTGTACATGGTCGCACTCGCACAATTCGCACGTCAGGTCAGGCCCTCCCCTATCTGTAACTTAGACGTCACTCTTTGGTTCCATAATCTATTGGCTCGCTTTTATTCCACAAAAATGGTTT
Zm00001d051583	11	protein_coding	4	163358127	163358296	-	0.458824	TRUE		TCGAGACATAAGTACCAAGCAGCACTACCTATAGAGTACTCTCCCTGCATCAAAATAGAGGGGTGACATGCTTTATCCAGTGGACTATCTCTGTAAATCCATTATATTAAAGCCAGTGTGGCGCTGCGGTCATAGCTCGGAACCAAGCGTTTTGTTGTTGTGCAGCTCGA
Zm00001d052996	11	protein_coding	4	208002879	208003048	-	0.458824	TRUE		GTAAAGGACAGAGAATATTTTTAGGGGATGAAATTTAGGGGACGTTGCTGGAGACAGCCTAAGGGCTAATTTAAGAGTGCGACAATTTTATGGCTCCCAAACCAGCCCTATATATATTCTGCTGTCTTTTCTGTTTTCACGCGCTGTCCGCTGGCCCGCTGCGGTTTGTT
Zm00001d004862	12	protein_coding	2	145381157	145381326	-	0.458824	TRUE		TACTGTGTCAAGCTCACTTGTTAATGTTTGTTGCACTGAACATAACCGATGATTGCGCATCATCATGCAAGCTGCTCCATCACTGAGTGAGAAAGCAGGGGAAGATGCATGCCTTGCCAATCAGCCAATTCCAATCCCAGACTACAAATAGGCAAGATCTCCGTCCTTTC
Zm00001d005662	12	protein_coding	2	182627608	182627777	-	0.458824	TRUE		TGTCCGATTTTGCAGATGAGCTAACCGATTTAGCAGATGAGCTAACTTTTGCAGTAGTCTCCGGCTTCTTTTCTTGGGTTACAAGACGACGAGGCTTCCTTTCTTGGACCCGAGGTAAGACCGCCCATAGAATTTTCATTTCGCCGCATTATTTTTTCCCCTTCTCACTC
Zm00001d007553	12	protein_coding	2	234649492	234649661	-	0.458824	TRUE		GTGAAGTGTTTGTTTTGTTGTCTGCTTAACTCCACGTTCTGAATGATATCCAGACGCGATCACCTGGCGAGCCTTTTTATTTAGCCCAGTCAATATCTCACCATGACAAGTTTTGGGGGCGAGACAAATTGGGCCTGCTAATTATCACAGCCCAGTAAAAGCGCACACCA
Zm00001d012771	12	protein_coding	8	180532998	180533167	+	0.458824	TRUE		TAAATCACTAAAACCCTCAGTTAGGGTTGATTGCACTTACAACACTGGCACCGACACAACATCTCAATTGAAGAGCCGACTGTCATCATCGCTGGTTGTACAGGGACAAGGACGACCGAAATTTCATGTGACTATTGAAAGCCTTAACCTCCCAATATTCCCTCCCAGCC
Zm00001d016544	12	protein_coding	5	166735864	166736033	-	0.458824	TRUE		AAGTTAAGAAGTGCCCGTGAAATTCACTCGAGAAAATGTAATTTGCATCTACAACCCGTCCATCCTGTACATGCGTGTCACGGCGACCCAGCTCTTGGAAGTATAGAATCAGAAACAGAACAGAACACGAGAAGTTGACTATCGCGAGGTGGCCAAGAAGGAAAAGTAGC
Zm00001d031991	12	protein_coding	1	208939163	208939332	-	0.458824	TRUE		TGTGCCTTTATGTGATGATTTGGCGACGTCACTTTATATTTTTTCCAAAAAGGACCGTACCCCTTTCTGTTGACCGCATTCACTTTCCCATCTCCCGCCCAAAATGACCAAAATTTCCCTCCTACCTTGTGCTCGAATTTGGATGCCTCTCTCTCTCTCCCATGTTGCGT
Zm00001d041055	12	protein_coding	3	93412658	93412827	-	0.458824	TRUE		CACCTTACCTTCTCTCTGCTCCAGCCTCCAGCACGCGGCACAAGAGAGGGAGAAATTAGTGGATGGATGTATATACTACTATACATAATAATTCATTGTCTACCTTACCTTATATGAAAGGCACCCGCCTTGCTCCTTGGAACTTTTTCTCCTTCCTCTGCCTGCACCTT
Zm00001d041712	12	protein_coding	3	134638613	134638782	+	0.458824	TRUE		CTCTACTTCTTCATTCCCTCATCAACACTCCATGCATCGCATCCTCCCGCTTAATCCACCATCAGCCTTCCTCACTCACACTCCATCCTTTACTTCTCTCTTTTCTTTTCATTCTTCCGATCCCTTAATCCCATATATATATGCATCGTCTTTTATCTGGGGCAGCGGCG
Zm00001d045913	12	protein_coding	9	47160008	47160177	-	0.458824	TRUE		ATCTCCTCCGTCACGAAACCAAATCTATGCATCCACATGACTACAGCTCAAACCTGGCCAACCTCAATAATATTAGTATCTCCGATCGAGGTGCATTACAATACTATTATATATTCAAGCGCGCGCATCAGCGCTGCCCCCAAATAGTACATCTCCCTCCATGATGCTCG
Zm00001d016345	13	protein_coding	5	158415321	158415490	+	0.458824	TRUE		AGCGGCTGCAGCGAAGGCCTCGAGCGAAGGGTGGCGTCTTTGCCTTCGCCCCAACACTCCTCCTGCTGCAAAAATGGAAATGCCTTGTTTTAATAATATAGTTAGCTACACAATTGAAAATGCCTTGTTTGAGTTTTGGTTGTGATGGAAATGCCTTGTTTGCAGTTTTG
Zm00001d018133	13	protein_coding	5	215034545	215034714	+	0.458824	TRUE		TGATATACTATATGATACCGTACGGTAATACCGGGCCAACAGAGGGCCTAACTGCAAAAGTTTCGCCCGTCCCTTTCCTGTTTATTCGAAGGCAGTGGGGTTTTAGTATTTTTTCTAGTTACGCCCATGAGCTAATAAACTCGTACTTGTCCCTTTCCTCCTGCTCGGCT
Zm00001d033286	13	protein_coding	1	257622276	257622445	+	0.458824	TRUE		TGCTAAAAAGATTTCTCCATCGTGTATTAGCGATTAGCCAATTAACATCGGTCAGGTATATTTGGCAAGATGATGTGACCTGAGACTGACAGCATTGTGGAGCAAGGGACGGTCGCGCACTCGCGCTCTTGCTATTTTAAGCAAAGCCCTGAGTCCTAACTCCAACAAGA
Zm00001d034042	13	protein_coding	1	282033110	282033279	-	0.458824	TRUE		AAACATAGTACCTATTTTACTTTTAACCCCTTCCATATGAAACCGTTGGATCTAGATTGGATGCTCTAGATAGTTTGATTGCACGCTTGCACCAAAATGAGTGATTGCACAGGATATGTCCTCGAAGATGTTGGCGGCGAGGGATCCGATGCTGTGGCACAAGGTGGCCG
Zm00001d035308	13	protein_coding	6	20484716	20484885	-	0.458824	TRUE		ATGCGTCCATGTAACAATCACGAGTCCAAATCGACGACGTGTGTGGCACTGAGCAACAAACAAGACACGCAATCTGTAAGTGCAAATGAGATCAAGAAATATACACGTAGGTAGAGCATACGTGTATCCTTTCCTTTCTTGCTAGCTCCATCCACTCCACTCCACTCCAC
Zm00001d047601	13	protein_coding	9	136762988	136763157	-	0.458824	TRUE		ATGACGTGTTTTACTCTCAAAATGATGTTCGAAATCGAACTCTCGTAATAACGAAATTCTAAATTTCTCAATTTGATCTATGCAAAACCCCCAAATATAGATCGAGCGGACCCTCCAGGCCTCCACAACAAAGCTAGGGTTTGCCTCCCCCACCCTCCTGGCCTCCTCCC
Zm00001d049282	13	protein_coding	4	24379479	24379648	+	0.458824	TRUE		GTGTCATCGCTGCAGTGATTTCATTTGCATGCATGTCCTCCCAACACTCGCCGTACGTTACCATTATCATCCTTGATTCATGTCCACATCATACATGGCTCACTAGAATGTACCAGTATCTGCTTCTGCTCTATAGAACTGTGAGCAAGAGCAAGCCACGTCAGTTGTAG
Zm00001d010868	14	protein_coding	8	131405959	131406128	-	0.458824	TRUE		TTCGTTTGAATTTTGCGTAGTATCCAACTCCTCAAAATATATGGGAACCAAACACCAGATTATTTGTCATTTGCGACAGGTAGCTTGGATCCATACCGTCAATCGCATCAGATCGTGAATCCCTTTCCTCCTACCGCGCTAGGGTTTTGCAACGGCCTCAATGGCGTCCA
Zm00001d013230	14	protein_coding	5	6783700	6783869	-	0.458824	TRUE		CTCTCCGGACGTACGTCATCAACTGCGTGTGCAAAATTGTCTGCCAAACTTTATTATACTTCAAGTTGTACTAGATCCTTGTCAAGTTTGAATCCCTGTGTGTGTATATATGCAGCCACGAAGGATGGCGCCACACAACCACCAACTCGCGATCCATCGATTTGCAGAAC
Zm00001d015346	14	protein_coding	5	85585289	85585458	-	0.458824	TRUE		TGAATGAAAAACCAGCAATAAACAGAAGGTGTTTTTCACCGACTATTGGATAAGCTGATTTTCTAACAGTCAGAAACTATGCTAGACAGGGTCCAATCAACTTTCTCATAAAAGATGCACTCCTCTCGTTTCTCGCCGCGATGGCCAACCTAGCGGCCCAGCTCGCTGCC
Zm00001d018943	14	protein_coding	7	10079064	10079233	+	0.458824	TRUE		GATTTAGCTATTCTCTGAAATAAAATTCTAAAAGTACTATTTATGGAATGGGCCTTTTGTAGCCCGACTATGAGAAGAGCTTGGACCATGTCCGAGCCTTTGTATATATGAGGCCCAGCCCACTACGAGTTGGCATCCCCATCACTGCTCTCTGCCACTGCGGATTAGCG
Zm00001d019449	14	protein_coding	7	34337843	34338012	+	0.458824	TRUE		GACGGTGGCTTATCATGGTCAAAGAGACGTCACTTTTTTACCATGGAACTATAAAATCTGATGCTTTACATAGTAGATAAGCCACATGATAGAGAAATAGACGGCTGAGGTTCACCGAGCCGCCGCTTCGGTTCTCCTCTAAAACCCTAGAAACTAACTCCCACCTCCCG
Zm00001d022457	14	protein_coding	7	178109289	178109458	-	0.458824	TRUE		TTGCCATCGTTTTTTGGCTCCATACGTGTGCACTCATGTATAGAATAATCCGCAGAAAATGCAGCATGGCAGGACTGATGGAGAAAAAAAGTGAATCACGGCGTGTGCCTATATATATCTGCATGCAATGCAGCGCATTCCACACCCATCTCAGCAATAGAGCTCGATCG
Zm00001d033309	14	protein_coding	1	258374467	258374636	-	0.458824	TRUE		TCTCATTCTTGTTCAAAATCTAGCCCCTCAAATTACCTTTGGTTTTATTATGCTTCCAATCTAGCCCTGAGTGATCATTACGTTCCAAGATTGCCCTGGCCTTGCAAGCAAATTACCCGCCTTCTGCCATCTGACGTTCTAGGGTTTGGCGGCTCCTCTATCCTTTCTCC
Zm00001d036288	14	protein_coding	6	81897520	81897689	-	0.458824	TRUE		GGGCTAGGAGCTATGCTGGATGGAGAAGGTTTAGGAGATCACAACCAAATGCAGCCCATTACGCTTTTGCGTCTCTAGAAAGGATTGGCCGTGTTCACTCAATGGTTACCCAAAATGTGGATAGGTAGTGAGTTGGGCCTGTGTTTCTTCATAGGTAACAGAAGTGTATT
Zm00001d008367	15	protein_coding	8	6512543	6512712	+	0.458824	TRUE		GGCCGAACCACGGGATAACCACCGTGTCAACTCTGTGATTGCTTTCTTGTGGTTATTGTGTTTTGACTCCTCTCTAGCCACTTGGCCATACCTGTGCTAACTCTTAACAAGTTTTTGTGGCTTAAGTTTTTGAAGTTTTACAGGATCACCTATTCACCCCCCCCTCTAGG
Zm00001d013411	15	protein_coding	5	10560767	10560936	-	0.458824	TRUE		TCCGACACTATTGCCCACCGCCGTAACTTTCCAGCCTGCGTGTACGCTTCCTACTCCATTTTTTTCTGTTTCATTCACACATGAAAATGTTGGACCTTGAAAAAGGGAGAAAAAAATCAATCCGCCACCTGTTCTAACACGCGAGGAGAAGAACATGGCGACTGCTGTTT
Zm00001d018786	15	protein_coding	7	5195344	5195513	+	0.458824	TRUE		AAAAAATCATGGCATTGGTGGTAGCTCCGAAGTTTCTCGGAACTAACGCGTAACATAAGAAGTCAATACTACAACCTTGGATTCTCATCAGTTGGGTACTTCTTCTCCAATTGGACCGGCGTGACTTAAGTAGCAGTAGTACCTGACCACACGGCGTCCTTCTCTTGAGC
Zm00001d020351	15	protein_coding	7	108486624	108486793	-	0.458824	TRUE		TTTCGGTACCCATCCATTGCCTCCAAGCAACTGCCTGCCATGCTTGGTACACAGTAGATAGCTGATAGCTACTGAAAGATTAAATTCTCTGCTGCATTCCTTGTGCCTATAAATATCTGGCATGTTACTGCTGCGACCTCACCACACTACTACGCGTCCATTCTCATTCT
Zm00001d035206	15	protein_coding	6	9898863	9899032	+	0.458824	TRUE		GCTCATCTGTAACAAGGCACTATTTCCCGTGAGGGTTTCTATCACCATTGTGCTCATGTCGCGAGTATCTTGAACTATTGAAGGCTCGTTAATTTGTGATCCGTCGCAACGCACGGGCATATACCTGGTAGATATTATTGGAGTCGGTTGATGCGAGATGCTTTGTGAAG
Zm00001d037165	15	protein_coding	6	114596401	114596570	+	0.458824	TRUE		GCCTGTACGGCTGACCGAAAATGCGCAATCGGTTCTGATATGAACAGCAAATCGTATTCAAATGTTCAACTATTAATTAAACAATGCGCAAGACGCTCACATTGACATTTAGCACAGGCGTGGCATGCCACCACCCTATAAAATGCGTGTCATCTATCGCCCAGGCAGAC
Zm00001d042637	15	protein_coding	3	174790593	174790762	-	0.458824	TRUE		AACTGGGATGAATCCCACTCACCGTGCCAATTCTACGGTGTTACATGTGACCACAATTCTGGCGATGTCATCGGGATATCACTCTCAAATATCTCGCTGTCAGGCACTATATCATCTTCATTTTCTCTTCTTGGACAATTACGCACTCTGGAGCTTGGGGCAAACTCCAT
Zm00001d044272	15	protein_coding	3	223519774	223519943	+	0.458824	TRUE		AATCGTCCACTTGTTTGATTGCATAGTTGCATCCGCTACCTCTTGTCCTCCCCTTTCATAAATGACGAAATATTTTGTTGCAACTAGCTAGATTCTAGATATACACCAACTCCCCTCCGCCTCGCCTGCGCCTCCATATATATAAAGGCAAAGCAGCTGCCTAAGCGGCT
Zm00001d005840	16	protein_coding	2	190546929	190547098	-	0.458824	TRUE		ACATTGGTGGCCTCAGTGGTACCTTCTCACTCACGGTAACCTGGGGAGCTTAAACAGTGATAAGAGCCAAATCTCCATGCTCCTCAACTGCCCAACTCTGAGCTTCTCTTGCTTTGATTTCTTCTTTTCTCCTTTTCGTTTCAATGTCAATATCTGCCACTCCAGCATCA
Zm00001d007285	16	protein_coding	2	226813318	226813487	+	0.458824	TRUE		ACGTAATCGTAATTATACTCAGATTCTCCCCACAGTCAGATTCTCCCCCTACAGCCAGATTTTCAGAAAAGCTAGTCAGAAAAAAAAACTGAACCAAACACGGCCATTGTCACCTGCATGCTGGTGTGCGTCGTCTATAAAACTGTACGAGGAGGAGCGCATGCTGCATC
Zm00001d009727	16	protein_coding	8	78048065	78048234	+	0.458824	TRUE		ACGGTCTAAAATGACGGTTTACCGGCTATTTTCGATTTTTATGAATTTTTAATTTTTTTTGAATTTGAAACCAATTTTGGATAAAACCCGGTGGGTAGTTTTGTAAACCATGGCTGGCATCGGGCATCTCCACTCCCACTCCACCGGCCCCACCTCCGCGAGGGGCGACC
Zm00001d011292	16	protein_coding	8	146006759	146006928	+	0.458824	TRUE		TTCAATATCGAATAGTCTCATTCATGGTAGCACATCGCAGGATAGTAACAGTTCGGAGTTCGGAAGCTTTTGAAAGGACGAGAGTACCATTTCCATTGAAAATCAGGCACAAACTGAGGGCAAACTGCATCATCATCCAATTACCACGAGGGAGGCAGCACCTGGATGGG
Zm00001d012789	16	protein_coding	8	181010000	181010169	-	0.458824	TRUE		ATCTCCTCTCATGCATCTTCTGGTGCCTTCTCGTTCACTCACACTTCAGCTCTAACCCTGCAAATTAAGGACCGTAGTGATGAATTGCCTCTATATATAAATCACAAGAGATAGACATGTTGTCTCAACGTGACACTGCACGTCGTCGGCCCACTAGAGCTAGCTAGAAG
Zm00001d018738	16	protein_coding	7	3653371	3653540	+	0.458824	TRUE		TATCCAATAATACCGTGGAAATTCTTGGCTCCCTTGGAAGATCTTGAAGGCGCCACCATTGACCGTGACCATGCCAAGTGCCTACCTTCTGCAAATTATGCTATATATCTTGCTTGGACTTGCCCCTATATACGATTATAAATACCATGGCCAGCCACCACTCGCCACAT
Zm00001d034240	16	protein_coding	1	287653944	287654113	+	0.458824	TRUE		GCCCATGTCCATCCATCCGCTCGATAAGATCACGTTATAAAAGCAGCCCAATCCCCCAGAAACCCACACACCGCCCCAAAAGAATAAAAAAAATCATTTTGCTCTTTTGATTGATTGATATGCTATAGCTGGAGTTCAAACCAACAGGCCACAGGCTACAGGCCACAGCT
Zm00001d048320	16	protein_coding	9	154475524	154475693	-	0.458824	TRUE		TTGTTTGTGGGGATTCTGCATTCCAGTACATTGTTTAACGTACCTTTCGTTTGCTGAAGGTGTTAGATACCCGTCCCTTGTAATGGGCCTCGCCCAGTTATTTGGTGTATTAATACACTGCTCATCCCTATCCTAGGGCTAGGGTTTTCCATTCCAACTGGGTTCCAGAG
Zm00001d049508	16	protein_coding	4	32709759	32709928	+	0.458824	TRUE		TCCCGCAGCCTGCAGCTCCGCCTGATGTGGCTCGGCTCCGTTGGTCATCACGGCAAGCTACGTTAGTACATAAAGGCTGTCTCCAACGATACAAACAATGTAAAAGCTTTATCTATATCTCTACTACTCTATAAAAAGGTAACATGGGCGTTCATATCAGGCTTCATCAT
Zm00001d051272	16	protein_coding	4	151410874	151411043	-	0.458824	TRUE		AGAATCCACGGAAACCAAATTTCAGAAGGAAAAAAAAATCTTTCTCGGCTTAACTAAAAACAACAACAAATCGACGAAATAAACTGTCATCTATAGGAGACGGTACGGGGACACCACACGCTCCCCGCACTCTCTCTCTCTCCCTCCCTCCAACTCATTGGCAGCAGCAG
Zm00001d004644	17	protein_coding	2	124818915	124819084	-	0.458824	TRUE		ACGAGGTCTTATACTATCTTTTATTTTAAACTTCACTAAAAACAGTGCAATTTACCGTGCATTAATTTGCACCGGTATTTACACTGACTAGAGGAGATGGCCTTAGTGTACTGGAGTGTTCGAGGCTTCCCCTCCCCACTAGCCACAGTAGCACCTCAGCCCAGGTCCCC
Zm00001d016234	17	protein_coding	5	151512116	151512285	-	0.458824	TRUE		TACCTCCCTTTGCTACGTCCGATCAATTTGGCTAGTTTTAGTCAGAACTCAGCCCAAAATCCCACATCCGCACCCATACGGCCACACACTGAAACACAGCTATGTGTCGTTAAAGGCAAACAGACCCAGGATTATGTCTCCAATTAAATTCCCAGAAAACTCTGCTCAAC
Zm00001d025669	17	protein_coding	10	125761390	125761559	-	0.458824	TRUE		ACTCTTTATTATATTTTACTCTTCTCTCTCCAGCGTAAAAAACAAATCGTGCTGTGCGAACGATGAGAGAGAAAAGAGAGACGGAGGCAAGTAATGGCAGGAGGAACCTTCTTTTCCTGACTCCCTGTGGCTGCAGAGTGCCCATCATTTGTCCCTGATCCTTGTGCTTC
Zm00001d028226	17	protein_coding	1	27269497	27269666	-	0.458824	TRUE		GGCCAGCTCTTTTAACCAAACAAATGGTAAACAGTGTGCATAAAAAGGCTGAGGCACTGCAGCCAGCAAAAATCATTGACATGAAGCTTCAAACATGCCTTTCGTTCCTACATAAACCGATCACCAAGGCAAGCCGCGGCAACCAATCAGCACCATAGCAAGTTATCGAC
Zm00001d037943	17	protein_coding	6	142933506	142933675	+	0.458824	TRUE		AGTTGCATGCAATTTAATTGAGAACAAATCACCCCAGTCAAAACATTTTGGCCTTAATTAACCAGCTCAGCGCTATTGCACACCCCCAAGGGGCGAAATGAAGCAACGCTACCTCCCCCGTTTCTACCTTCCTTCTATAAACCTTTCTTCCGCTTTCCTCATTTGCGACC
Zm00001d044472	17	protein_coding	3	229108219	229108388	-	0.458824	TRUE		GCAGTAGATTACATCACATGGTACCTGGCGAGCCATTGTCAACCACGCTTCCTTTGGACAGGTCATACGTAGATGCTCTAAAAGGTGTGTATTATGCCCAACATTCCTGGTAACATTCTTCCTGCTTTGCTTTGGTGCTACCCTTTCTCTTCTTCCTCTGTAGATGCCTA
Zm00001d049881	17	protein_coding	4	50067196	50067365	-	0.458824	TRUE		CTACTAGTCCTGCCCAATAAAATGTTCTTATTAAATGTGCTGTCAGCAGCAGCACCTGCCCGGTCAGAATCATTGATTGATGTGTTTGTTGGATTAGTCAAGATCTCTCACTGATTCGCAGCATCCCCCTCTGTTTCTCCATGATCTGTTCCTTCTCCTGGCTGTTCTCC
Zm00001d005060	18	protein_coding	2	156702407	156702576	+	0.458824	TRUE		TCTATATGAATTACAGTTGTAGTAGTTCAAACCATTAACTTTAATCTCCATGGTATGTGGTCTGGTTTTGGTCACGTGTTTCTTCTGCTTCCGGTTTTGGTTCACCTCGAGGCTTCTACACCGCGTCCCTCTCCCTTCGCTTCTTTCGCCATCTCGTCTAGCCCCAGAAA
Zm00001d019587	18	protein_coding	7	44885379	44885548	+	0.458824	TRUE		TTCTGGCGGGCCTGGCTCGCTGTTGTTTCTTGCACCCGTTCAGCCTGGTTATACAGAGAAGTAAAACAAACAAAATATGCTTTGAGGATTTGTGGATGCAGTTTCTTCCCCGGTACAACCAACCAAACGGACCGTATATAGTTGGGAGTGTTAAATTTTCTCCCCTACTC
Zm00001d020797	18	protein_coding	7	133229267	133229436	-	0.458824	TRUE		TTGTTTAGGAATTAGATCCATTTTGGTTAGCCTGGCTAGACAGTTAGACCTAAAAGGGCCATTTCTGGTACTCGTTCCGACGGGAACAAAACGAGGCCTGATGCAGCTGTCAGCTGTGAGTACTGAATTGATCGGCTGATATTTCCAAACGATTCTGGGTCAGACAACTC
Zm00001d022547	18	protein_coding	7	179788403	179788572	-	0.458824	TRUE		ACAGAATAAAAAATGAACAGTGACAATAATGGCATTGTGACGATAGTGAGAAAGATGTACGCATCCGATCCATGGCAGAATTCAGGACGACCATGCATGACAGTAACAGGATCAGTACTCATCAGCATGCATCCATGGATCGGCGGCGTTGTGCTCGTGCTGTTTGTTGC
Zm00001d028842	18	protein_coding	1	48430122	48430291	-	0.458824	TRUE		GGGTCCAAAACTGCATTTAAAATTTTTTTAGGTCTAAACGTGATTTTACTTCTGTTTAAGGGCTAAAATACAAACGTGCACTCTGCACTCTACTAAGCGCTAGTGTACGTACGTACGTACTCCGTCCGCTGCTATATTATGGCCGGCCGTGGCGTGCCCTCTCTAGCCAG
Zm00001d033392	18	protein_coding	1	261635819	261635988	+	0.458824	TRUE		CTCACACTCGTTTTCATGGGTTGGTAAGGTCGTCTAATTCAGAGGTGGTCGAGGGATTGGTTGGCGTCATCCTGGATTTGAGTCGCATTTTGCCGGAAGCTCTATCCTCTCTGTTTCTCTTCCTATCTAGTCTATGATTGATTCGACCTGTTTTTTGGGACAAGTTAGAG
Zm00001d037277	18	protein_coding	6	119165162	119165331	+	0.458824	TRUE		TCCTCCGCACATAATCCTAATAATACTCAGATTCTTCCCACAGCCAGATTATCCTCACAGCCAGATTCTTAGAAAAGCTGGTCAGAACACAGCTGAACCAAACATGGCCCACGTCATATCGGGAGATTCAACACGCTATTTGTGACTTGTGAGAGCAAACCACACCAGTC
Zm00001d043972	18	protein_coding	3	215396149	215396318	-	0.458824	TRUE		AATTCGATAAAATAAATCATCATGGTGTGTGCTTCCTTTTACAAATCCAGAGATGCAATTGCAATTTGCAAGGAAAGTGTAGGTGTTTGCCACTCGCACCGTTCGTATATCACTCTCCCCATCTTATCGCAACGGCACCCATCGCACGCACTCCTCATCTTATCCCCCGC
Zm00001d046170	18	protein_coding	9	68854578	68854747	-	0.458824	TRUE		TATGATGCAGACCACCTGAGAAGTTTACTGCTTTAAGCCACCAAAATGGTACTTTTGTTGTTTGGGTTGTTTAGTTCTAATTCCTTTTCTTGGGTGTTCACAGATCCAAGCAGCCTTCAGAACCGATGAAATCAGGAGGGCACAACCCACCCCGCAGGACGAAATGCGCT
Zm00001d002814	19	protein_coding	2	23462740	23462909	+	0.458824	TRUE		TTCAGGAACCATTGGAGATCATCGTGAGTTTTACATGCAAATCTAATTTAGCAGCTTACTAAACATCCATTTAAGGAGCTATAATTTAGGCAACTACTGCAGTTGCTCTAAGAGGCGCTGGCGCGGATACAGTCACACCTTGTCTCCTCGGCTCCTGGCTCCTGTTGGAC
Zm00001d011438	19	protein_coding	8	150482836	150483005	+	0.458824	TRUE		ATGTAACTATTTGCTGCTTACGAATCAAACAGCCCCTAGTATTGTTTAGCGTCGTTCCTCGCCTTTTCGGTTGTTTTGGCTGGCTCCAACAACCGGTTGTTGACAAAAGAAACTTTTACCAACTACGCAGTCCCTTATAGAGAGGTGGATGAGGAGCACAAGCAGCAAGG
Zm00001d016160	19	protein_coding	5	147708150	147708319	+	0.458824	TRUE		ACCACACCATAGGAAACACGCACGCCCTGTTGTTTTCCTCGTAAGGTACAAATATAGCCAGCTCTTTGTTTGCTTCCAAGATCTGTTCAGTTTGGCCCACAGCGCTGGATGTACATCACCTGCAGCATATATTTATATATATAGCCGCCTCCACACCATCTGCATACAGA
Zm00001d021325	19	protein_coding	7	148976801	148976970	-	0.458824	TRUE		GCCTGGCGTAGCTCCAATCTCTCTGCTGCCAGACCTAAAAGATTGGAGCGGGATTGCTCTGATTTTGGCATTGTTTAAGGGGGTTGCTTTCAGCGATGACTGTGTCTAGGAATAATTATTCCTGGTTAGACTTTAAGCTCAGTGGTATCTTGAACTTGTTTCCAGGTGTC
Zm00001d024365	19	protein_coding	10	67173489	67173658	-	0.458824	TRUE		ACGATGAACCCTGGTCTGACAAAGACGACGAGTTACATTTAAAAATAATCGTTTTTTATTTTTAAAATTTAAAATACGTTTTTTTCGCAGGTGACCATCGCCACCAGCCCACCAACCCACCACCACAAGCACAAGCCCGCAGCATTACCACACTCTCCCCGCCACTCGCC
Zm00001d027733	19	protein_coding	1	12364836	12365005	+	0.458824	TRUE		ACACAACCATCTTGTGCAATCAAGACACAAATACTCCCAAATACTAGTGGTGGGACCGACCAATACATAACCACCAACCAGTACTACAGCACAATACCAATCCCAAGAAACGGACGCAAAAAAGTCTCGGTACGAAGCGTAGTCTGACACAGCAAACCTACGCGCGAAAT
Zm00001d031340	19	protein_coding	1	186773849	186774018	+	0.458824	TRUE		TGACACGTCCTGCAGGATTGTTAGCTGTTTTTCTTGGCAAGAAAACATGCACATGTTCATGTTGCATTCTTGTTTGTGCGTGTGTTCTTTTTGCCGTGACATGTAGAGACACCCGTAGACTGCATCTGCATCGATCTCCGGCGTTTCAGGGGTTTAGTTTTGAGTAGTGG
Zm00001d033080	19	protein_coding	1	249851466	249851635	+	0.458824	TRUE		TCTATATATCAAGCTGAAGCAAAGATACACACGCATCGCATATATCAATCGAATTTGTTGAATGGAATATGATTTGTTTCCCTTTCTGTGAGTCGTCAGATCACCTGTTCGCTTGTTGCTTCGATTCTGGTGTCGACGTCTCCCGTCTCCGTGCGTAGTGTCGCCGAGCC
Zm00001d047858	19	protein_coding	9	143631407	143631576	+	0.458824	TRUE		CAGCTCTCGTGTCATCTCACATGGCATACTACATGCTTGTTCAACCGTTCGTCTTGTTCCATCGTCCAAGCCTTGCCTATTCTGAACCAAGAGGATACCTACTCCCAAACAATCCATCTTACTCATGCAACTTCCATGCAAACACGCACATATGTTTCCTGAACCAATCC
Zm00001d052118	19	protein_coding	4	180301346	180301515	+	0.458824	TRUE		GACGTACTGAGGAGAGCGATGGATAGATGGCGGAGACTGAGCTAGCTTGCATGCCATTTTTAACAACAAAAAATTGCTTAACACATTTTCTAGCTAGCAGAGGATGAGAGGAGACTATTAATAGCTATAGCTATATAGCTAGCACACGCACCGGCAGAGCGAGAGCAGGC
Zm00001d006947	20	protein_coding	2	219991900	219992069	-	0.458824	TRUE		AACCATCATTTATTCATTCACACCACAAAAGGTGGTGCATGCACATCCAGAAAAGACTCAGTGACATCATGGCTGATCTCACCAGAGGACCGTTTTCTTGGCCACTAGGACGTCAAACCCGCCAAACGCAACACGGTATAAATAGCAAGCACACTTCACACAAACAACCT
Zm00001d010229	20	protein_coding	8	104834576	104834745	+	0.458824	TRUE		TCCGACAATTAATCACAGTCTTAGTAGTGGGCGATATAAATAAAAAGGGCCTGGTTTTCATAATTTCAACACACAACCACCCCGTAGGTCTTAGGGTTCTAACTTGAAACTGCAGTAAGGCCCACTCAGCCCGTTATTCTTCAGCCGCCAGCGATCCAGCTCTAGCGTTT
Zm00001d023984	20	protein_coding	10	34278353	34278522	+	0.458824	TRUE		TTCAGTACGAATGTCATGTGGAGAAAGAAGCGTCTAGCTACCTACCTACCCGCACCGAATTGAACACAGTAATACATTCCAATAATCGCGTCACTGTACGTGAAGCAGCGTGTATCACGTTGGATCTAACACTATAAATACCACCAGGCTTCAAGCATCCCTCCTCACTC
Zm00001d038821	20	protein_coding	6	165269864	165270033	-	0.458824	TRUE		AACAATGTGGAAAGGGCTTTGGGGGTGCTTAAAAAGCGCTTCCCCATTCTCAAAGTTGCCACGTTCCACACACTGGAAAACCAAGTAAAGATACTTATAGCTGCCGCCATCTTCCACAATCTAATCCGATCACTTCATGGTGATGAGGATTGGTTAGATCATCAGCCGGA
Zm00001d051259	20	protein_coding	4	150960908	150961077	+	0.458824	TRUE		TTCTTCAGACGGTCAAGGAAAACTTGATACAATGTATTTATTATTTGTCGGAAAGAAGGAATGCTGGCAGTGACGAGAGGGGTGACCTCACCTAGAAAAGCAGAGCCTCCAACAAGCACCAAGATCGCCGGCGCTATAAAATGTGCACCGGATCATCCGATCTTTATCTC
Zm00001d034452	21	protein_coding	1	293408240	293408409	-	0.458824	TRUE		GACAATCTTAGGGAGTACCAAAAAAAAATCAACACACGTGCATATGGAATGTAATTCTTGAATTTAAATTTTGTCAGGTTTGAGCCTCAGTTACTGCCCACAGTCGCCACAGATAGACCTCCAGTACCAGTCACACACGCGAACGCGACACTCGCAAAGTCGCAAGCGGG
Zm00001d041983	21	protein_coding	3	146589126	146589295	-	0.458824	TRUE		AAACAAAAATGGAAACAAACAATTTTAGTTTCTTGGTGGGCCTTGGCAGTGTGGAGTTGGGCCTGTGGCTCGTCTAACTCGATCCGGAGGCCCATCTCACGAAGTCACAACAAGAGAAAACAGTTTTTTTTAGCTTCCGGAAACAGTCCATCTCTCGTCCTTGACAGAGT
Zm00001d043483	21	protein_coding	3	201603739	201603908	+	0.458824	TRUE		AATCCTGTTTGGTAATGTAGGGGATGTTTGGTTTCTAAGCACTAATTTTTAATCCTCCATTTTTTTTTCTGGCGTGACGGGATTGTGAGCGCCCGTGTACAGTACCCACTATACATCGATTCGTGATCTCGGTCTTTCCAAACCAACAGGTGTTGCCTGCCCAAGTGCCC
Zm00001d048563	21	protein_coding	9	158819106	158819275	-	0.458824	TRUE		GTCACCGCATTTACGCCTCTCAATTCGACGTCCAGCCGAAGCAAGAAAAGATCATAGGGGAGAGTATACTCGGTGGGGCTTGTGGTTTTCTGGAGCATTCCTACTAGTACGTAGTCTCCTAAATGAATTTTGACTCTTTTAAAAATAGCCGAGGCTTCCTTACCCTGTCT
Zm00001d017281	22	protein_coding	5	191608858	191609027	+	0.458824	TRUE		TACAGCATATCTGAAGAGCACCGTGCCTGTTGTTTGCTTGTCCATATGAAACTAGTGCTTTGGTGCCTTTAACTGTAATCACAAGATCCCCGTTTCAGTTAGTTGCAGATGGCCTTTTTAGTGGTCACTTTCTGTCCCATAGCTGAAGATCTATTGGCGCCGCGCCAGTT
Zm00001d049913	22	protein_coding	4	52248325	52248494	+	0.458824	TRUE		GCTCCACTGAACAGTGTGTCAGCTAGGCAGTCTGGAAAGATAAAACAAACAGTCCCAAAATCAGGACTCTTATAATAATCCTTGGATTTTGCTCTGTTTAACATGGTGTTCCGGAAAGGCCCCTGGCCTTTCTTATAGCCCAAGCCACTTCCTTCTTCCTCCTCTCACCT
Zm00001d007504	23	protein_coding	2	233419364	233419533	+	0.458824	TRUE		TGGATGCCACCCACAACGTTTTGATCCGCCCCGATCGCAACTCCGCACCGCGCTCCTGTTCTCAGGTGAGCCGTGAGCCTACCTGATCTCTTCTTCATTGTAAATACTAACCGTGAAATTATCCAATTTTTGTTCATGGACATTGTTATTCAATCACGAAATTGACAGAT
Zm00001d031203	23	protein_coding	1	181979904	181980073	-	0.458824	TRUE		TTGCTTCTGCTAGTCATTGCAGCCTTGCAGTCTTGTAGGCAGAAGGTGCAATCGACGCGTGCACTATGGAACATGTGATCCAGAACGAGCCAGGTGGTTGAGATGATTAGTATTTATGGTTGAGATGATTTGTATTTCTGGAAGTGAGAACAGCCATTGAGCAGCAGGTA
Zm00001d039370	23	protein_coding	3	2692510	2692679	+	0.458824	TRUE		TGGAAAAGTTTTTCTTTTCTTCGTTTGTGAAAATGAAAGGCAAATAATTGGATCGCCAGTCAATTTGTAAGCTCAATCAAAGAGTCCCGTCTCATCCAGACCAGATCAGATCACGGACGACACAGACGGCCACCAAATCTGCACCTGCCCCAGATGCAGCAGAGGTAGTC
Zm00001d028756	24	protein_coding	1	45718086	45718255	+	0.458824	TRUE		AGGTTCTTCCAAATGAAAGGAAGAATTGGCATCGGATCTTTTTTATTCCAAATTGTTGTCGATTTGATTGTATGCCAAAAGACAACTCTGGCCTCTGGGCCTACGGTTGATGACGGACGTGTAACAAATTCGGCCCAAGCCCAACGTGTTCTCGGATCTATCCAGTCGCC
Zm00001d045373	24	protein_coding	9	19997491	19997660	+	0.458824	TRUE		ACGGATGTGTTGTGCACATATTTAGCTTGTAACGAGAAACTCCTGCATTATACTCTGGCGCAGATCAAAAACCGCCACTTAATTTACACAAATTCCATCGGACGGGAAATTGATGGAACCCCGTTTCTATGCGTTATCCAAAGAGCTGCATAGCAGCGCTTCTCCCAGCC
Zm00001d021645	25	protein_coding	7	158958782	158958951	+	0.458824	TRUE		TCTCTCCTGCACTTCCTGGATATCTGCCGTGCTGTCTTGCGCCACCAGAATACCAGATTAAAAAGCAGCTGAGAGATTCATAATTCAGGCAGTGATCATCACCTAGTTTTGCCATACTCTTGAGGCGTCCATATAAAACAAGTGCAGGACCCAAACAGTTGAGTTCAGCA
Zm00001d022425	25	protein_coding	7	177412161	177412330	-	0.458824	TRUE		TTCGTTCCACCAAGTTACTTCGAAACCAAACTCGACCTAAAAACCCTGGAGTCGCTCAGAGCCGTTTTATTTCAACTAGCTCTGGAGTCTGGACCAAACACTATCGCCGTATAATGAGATTTGGCAGGATGAATCAACGTGCCGCATGCTTGTGCTACTATTTGCCATCT
Zm00001d024207	25	protein_coding	10	56449464	56449633	-	0.458824	TRUE		ACCACCGGTTGGTAACCCTCTATCACCGCTGATCTAAGTAGTAGTAGAGCCCTAATACTTTCTCCGTTTGCATGTTGAAAAGTATAAGGGGGCGCCAGCATAGACTTTGTCTGTATCTGTATCAACACAAAGCATAAATAGCACACCCCCATGAGGCTTTCATGCATCCC
Zm00001d031192	25	protein_coding	1	181718789	181718958	+	0.458824	TRUE		AGCCGTGCAGTGCAGGTGGGCCGACGTTGAGGAGCCCGCGGCACTACTATGGTCATCACTCCACTCGCTAATAATTAAATTAAACTTGCCGCCAAAAAAGAAGAAAAAAAATGATTCGTTTCTTTTTCATCTTTTTATAGGCAATGGCGCGGTGTCGTAGCGAATCACTC
Zm00001d047115	26	protein_coding	9	119213472	119213641	-	0.458824	TRUE		AACAACCGGCGTGTTCAGATACAACTATGCAATGATTAGATCGATCGAATCACACACACATGCATTGGAGCATTCATGTGCGAATGCCGCCAATAAAGCACGAAAGCATCTCCCTCCGCACCATCCATCAGTTATAAAAACCATGCCAAACACCCTGTGAAAACCATCCC
Zm00001d009319	27	protein_coding	8	55171488	55171657	+	0.458824	TRUE		ACCATGCCCAAATCCACAAATTATTTCCATTCGATAGGCTTACTGTGCTGTATTCATGACCTGACTGTTTTATCTAACTGTGGTTTGATTAGCTGCTCCTGCCAAGAAGGGTGATGCCAAGACCAGGCCTTGAAGGTTGTCAAGGCTGTGAAGTCTGGGCCAGGAAAGAA
Zm00001d037688	27	protein_coding	6	134049765	134049934	-	0.458824	TRUE		TGCTCCCAAACTGGACTACTTATCTTTTTCATGATTTCTTTTAATTTATAATTAATGGCGAGGAGAGAGAGACACAATGTGTGTGCGCGCGCGTGATTAGAGAGAGGCCTATATTTCATTTCCGACCCGCGGCCACTCGCACGCTTCTGCTTCCGTTTTCCCTCTCTCAT
Zm00001d026521	28	protein_coding	10	147484148	147484317	-	0.458824	TRUE		GACTAGCACAAGGCCACGATCCCCTTCTCTTCTATACTTCTAATGACAGCTAATGACAGCTAAATGACAGCTCATAGATTTCCTAGGATAGCAGAATACAGCTGGCTTAATATTGAATCACTACTACTTACCTAGGCACCATCCACGATCCTGACACGGTGGCGGTGGAC
Zm00001d025156	29	protein_coding	10	106858795	106858964	-	0.458824	TRUE		TACCAATCTAAGTGAGAGAAAACAATGACATATATTTAATCCCTTGGTAGCCTTGTTTTTCCTCTCATTTGGTGCCAAGCTAGGCCTTACATCTCTAGCCACACCCACACCTGTACCTGTTTGCTGCTGTTTTTTCTCCCACGCGATCCAACCGTTTGTTTACGCCGGGC
Zm00001d012312	30	protein_coding	8	172215557	172215726	+	0.458824	TRUE		CTGCAGTGACATTTTATCGAATATTTTGTATACCGTTGCAACGCACGGGCATATACCTAGTAAGTAGTAGAGATTTATTTATCGTATCGTCGTATTCTGAAGTCTCCAAGTCGTTCGGCTCGGCGCACTGGGTATAGCAGTAGCAGCACTGCCGCGGTTGATTTTCGAGC
Zm00001d034409	30	protein_coding	1	292162043	292162212	+	0.458824	TRUE		ACCGAAGTAATGAGAAGTGAAAATTTGGTCCATCTCAACACTTTCCGGAACATTATTTTTGTATTTCTCAAACAATGATCAGCCGTAGATCTTGAGCCGTCAAGGCAATCCAACGGTCGGACACCTGGCACGACATATCTCACAGTCCACCGTTCCCTCGCTGAGCAAGT
Zm00001d035066	30	protein_coding	6	3697877	3698046	+	0.458824	TRUE		AACTACTGGAGTTGCTTTTGTCATTACTCATATCTAAGCAAGTACCCGTATTTGCAGCATTTGCAGCGAAGCCCCTGCATGCTCAAATCTATGGGCGTCAGCGTAAAATCCCCAAAGTAGCCCCAATTGTTCTTGACTTCGCTTGCATTCTATTCCACCGCTCACCACAA
Zm00001d049461	30	protein_coding	4	31102261	31102430	+	0.458824	TRUE		AACCACGCACACCATTTCATTGCACTAGCTGAACTCCTGCTATCTAATAAGTACATAATCCATTCGATTAAACTTGAATTCCTACTTCCCCACCAGACAAGTAGTCCACCCACAGGACACACCACACATAGAGTGATAGATAGAGAGCTAGCTAGCGCAGCTAACCGCGC
Zm00001d011520	31	protein_coding	8	153391037	153391206	-	0.458824	TRUE		TCCTTATCCTTTGTCTCCTGCGTACAGGCCTATATATAGGCCACCGGTTGACCAACTAGGCAACCACTAATTAGGCAAGTGACTAATCGGAATTATCTCCCCTACAATTTAGGTCTATCAATTTAGCCACCAAATCAGTCACTTTCCTTTGCCATGCCTTCCTTGCGCGC
Zm00001d044773	31	protein_coding	9	1995933	1996102	-	0.458824	TRUE		AAGCAACACTGACCTGTTTTAAAGAGCGAGAGCGACCATTTTTGATGACCGAAGGTTGAAACGATGTATTTTGCAGAGCGGTAAGATAGAGCGACTTGTTTTGACAAATTCGTCTGATGCTAGTGGTGGTGAGTGATCCAGTACCAGTACGCGCGCTTCGCTTGCTATCT
Zm00001d010458	32	protein_coding	8	116147592	116147761	-	0.458824	TRUE		AGAAGCAAGAAGGCGCTCAGGTGCGGCGGTGATGCTTAGGTGCACGAAAGGATACAATTTGGGGCAGGTTGGATCTCCACGCCTACTCTGTTCTTGTAGAGGAACAATGGTTCCTCTTTTTCCTTGTGATAGTTTAACAGTGTTGTTGGTTAAGTTATTCTGCAGTTGTT
Zm00001d010918	32	protein_coding	8	133386160	133386329	+	0.458824	TRUE		TGCCTGGCTCCACGTGAACTCGTGGCCTTGACCTGAAGAAAAATCATTTTCTCTCTCTCACTCATAGTGTATTTTTTTAATCTTTGCAGCCAAAGCTACTGATTGCCTTGTCCTGACCAGCGAAAGAGGGATCTTTGGGAGGCAATCAGAGGTGTTCGGTTTGGTCAAAC
Zm00001d031778	32	protein_coding	1	201517427	201517596	-	0.458824	TRUE		AGGAGCCACGAATCATGACCTATCCTGGCTTTACGTTAATTTAGGTAACGTTTTTTAGTACAGTGGGATAGAACAGGTCCGGTCATGCTTATTGGACATCTATAGCCTCCATACCCCCACAGCGGCTTCTATTATATATTTTCGGTGCGGGGTGCTCTTCTTCCCAATCC
Zm00001d051961;Zm00001d051964	32	protein_coding	4;4	175383236;175484430	175383405;175484599	+	0.458824	TRUE		ACGCTTACACATAAGACCTGATTGTACAGTTGTTGACCGCAAAGCAAGCGTTAACCAACCAATGAATTAACTATCAGTGTACTCCAGCACTAGCATTACTGCAAGCAAAGGACAAAGGTGCTGCCCATGGTTTAAGCCCAAAAGCAACTACGGACATGGGCAAGCAAGGC
Zm00001d025745	33	protein_coding	10	128268519	128268688	-	0.458824	TRUE		AACAGCAAAACCGAGCATTAAAAAAACAAAAGCTTAAAAGTTTGGGCTGCTAAAGCCCATTGCGAGAGATCGCGATCACAAAGTGTCCATTCTCGTTTCGGTCGCAAACGGGTAAAGACCCACGGACAGGACAAGTTTGCAAAACCCCCCTCTTTGTGCTGTTTCTTCTC
Zm00001d030489	33	protein_coding	1	136757011	136757180	-	0.458824	TRUE		AGCAGCCACGTTTATAAGTTGCTACTGCACTCTTTGGCTAGGCGATATGGTACCATTTATTTGCGCTGCGGTAGAGAACATGGAATTTATTTGGCTGGCTTGTATAAGGCCCATCTATCAATTCAATCGTAAACGGCCCATCTAAGGAAAAACCCTAGAGATGCCCGCGC
Zm00001d025640	34	protein_coding	10	124764275	124764444	-	0.458824	TRUE		TTCCTGTACTAGAGGAACCATGCCTGCACCGTACATGGACTAAGGAGCGCCTCATCTTACACTAACCGTACACACACAGGTCAGCCACACATTACAGGCTTACAGTTGACGTTTATCCACGTAAGCCTGTTACAAGAAAAAGAGACTAAAAAATCGCCGTTCTGTTTTCC
Zm00001d021282	36	protein_coding	7	147761907	147762076	+	0.458824	TRUE		TTCCAATCTCATCCAATCCACATGGGACAGGAATAACCGAACAAGCCCTAAGTGATTGCATATGATATTTATCCTCATGTTTACTAGTGTAAGCAAGGCGCAAAGTCGCGGTCCCACGTGGCAGGCATTGTGCTTTTTTCTCGCTTCGATAGCTAATTTCGTCGTCACCC
Zm00001d013277	37	protein_coding	5	7697499	7697668	+	0.458824	TRUE		TGCCTTTGTTTCCCTTTTCTGTTCTTTAGGGGTTGAGCTCTGAGGTTTTCATACGGGGTTTCATCTCTAGCCTACCCCAACGTGCTTGGGACAAAAAGGCTTTGTTGTTGTTGTTGTTGTTGTTGTATATGAACGGCTATATCAAGCCAAGCGCCCAAGCCAATGTAGCG
Zm00001d049672	40	protein_coding	4	39554639	39554808	-	0.458824	TRUE		ACCCAATAAATTTTATAACCATCGCCCTTAATACGTGTATATTAATCTATACTACCTATTAAGGCTGTAAGGGGTAGGCTGCCTCCCCTGGTTCTGCCTTCAGCCAATCTGCACCGTCCATCTATATACGTCAAATCATCACCGTCCGTCTCGTCGCCTCCTCTTCAAGC
Zm00001d049419	41	protein_coding	4	29928871	29929040	-	0.458824	TRUE		ACCAAGCAGCACGTTGAAAACCTGAAAACAGAGACTGTTTCTTCAGTATACGTTCTGCTGATACGTTCAACTTGAGACTTATTCAGCCATTGATGCGCCGTGGCAGGCTATATATACCCTCACCGTCCCCATGCCAAAGCATCAAAAAGATAGACACACACAAACACCGC
Zm00001d012546	45	protein_coding	8	176439969	176440138	-	0.458824	TRUE		ACCCGAGTCGAAATAGAAACGGAAATAAAAAATCGTTCATCTTCTTCTCCAAGCAGATTTCTGTTGGTTAGCTACTCACGTCAACTCAAAATCTCGCGTTCACCTCCTTCATAGTCTCTCCGCCTCCCGCTTACCTCTTTGGCTCTAGTCTATCCCCCTCTCGTTTCTTC
Zm00001d039293	45	protein_coding	3	1168204	1168373	-	0.458824	TRUE		AACATCCTGTATGTAACAACATATCATATCAAATTCCAAACACAAACAGTCTCGTGCGCTTTTACTACACCACGCTTACGGATGTATCCGTCTCCCCCTCCCCACCTATTTTATGGTGTGAGCGTCAGCCGTCAGCACTCACCAAGATCCAACAGACACTTCTTCAATCC
Zm00001d039688;Zm00001d014482	61	protein_coding	3;5	11910188;49762621	11910357;49762790	-	0.458824	TRUE		GAGCACATGGCGTGTTGCCGTCGAAGCCCCAGTGCCCAACGTTTGGCAATTTCGCGGAGTCTGCACTAATATTATGCGCTCTTTGGGTTCAATATAGCCTTTATTTAGGGCAATATGTCTCTTTCCCTTTCGCATAGACAACCACACATTCATTATGTCTTTGAACAGCT
Zm00001d024195	45	protein_coding	10	54998828	54998997	+	0.464706	FALSE	11T>A	TTCCAGAAGGACTCATCCCAGTGCAACTACTATGGGTCAATCTAGTTACAGATGGCCCTCCAGCGACTGCTTTGGGGTTCAACCCGCTAGATAAAGATATCATGAAGAAACCCTCCTCGAAGAAGTGATGACTCGTTGATCACTCCTTGGATCTTGTTTCGCTATATGGT
Zm00001d035791	8	protein_coding	6	50127434	50127603	-	0.464706	FALSE	137T>A	GTTAACCTAACCATCTCCACACAAGCATTTCGTGGCCTGCCAAAACTCAATCTAACCCTATTTTCCTCCTAAATCCACGCTAACTAAAATTAACTAACTGCGACCTCACTACAAATGTTCCACTCTCCCTAGCTGGACTCCCTCGCCCAAACAGCAGAGCAAGCTATGGC
Zm00001d025188	8	protein_coding	10	108436273	108436442	+	0.464706	FALSE	145T>A	AGGGAATCATGTAATAAGAAGGCAAGGAAAGACTATAGAATAAGACAACGAGGAATGCTAAACTAGGACTCAATTGCCATTGAGAACCCAAAGTTTACCCCGGAGCTTCAGTGGAGTCCAGCGGATTCTCAAGCGCCTCATGGGACTCTGTCTTGCTCCAAGGACATGGT
Zm00001d039357	1	protein_coding	3	2494812	2494981	-	0.464706	FALSE	14G>C	GTAGTTGTTCGAACACGAAACGATTCTATGTTTGTGTAGGCAAAAGGGAAAGAGCTAGACTGGCCTAACCAGGGGCCATATTAAACCTAAAGAAGGTAGCTATACCAGTACATACCTCACAAAATCGCAGAACGCTGAGCACTTGGGCTTTGACGACAGCACGCCATGCT
Zm00001d037350	14	protein_coding	6	122410523	122410692	+	0.464706	FALSE	155T>A	CTCTTAAAATACAGGACATTTATGTGTGTTTTACATACCTTAAAGTGTCCGAGTGGCATGAGCGACTAAAGTGCCATTGCAGTTTATGGGCGGTGTTTTGCATCTCGACGGATCCACTTGGGCCTCGAACCTACCACGGTCATTACTCATTAGGACTCCTCAACGATGGC
Zm00001d037358	3	protein_coding	6	122753535	122753704	-	0.464706	FALSE	162C>G	AAAAAATAATAAACATAAAAAATCCCACCGGCAGTAAGGAAGATTACGACGCGTGGTTATCCTGTAGGCTGTTCGCTAGCGTCTCGCCTCCTTTTTATACGTGATGGCATTACGCACCCTACGAGAGCAGAGGGAACCCGTCTCTATCTCCACTCAATCGTGTTCATGGA
Zm00001d024749	6	protein_coding	10	85989771	85989940	-	0.464706	FALSE	32A>T	CGCCATGCAAGCTTCCAATGTATAAATAGAGTCCCAGCGGCGGCACCGTTCTTCAAATCTCCTCATCAGCTTCACTTCTCAACATCACCATCGACCTCGATCAACTCAAGCGACTATAGCAAACTTGCTGAGAGTTTGGGTATATACGACTGCAGTTGATCATATATGGG
Zm00001d017188	3	protein_coding	5	188311254	188311423	+	0.464706	FALSE	37T>A	CGCCCATGGCACGAACGAACATGTACATCCTACTGGACTCATCTATATAAATACATAGAACGTCTGTCGTTGTTTCAAAAACCCCGTATACTAGTGCCTCTATATAAAAAAAAAAAACTACCGCAACTCGATCGATCAGGCCCGCCGCAGGCCGCAGCCGTAACCATGTC
Zm00001d033097	2	protein_coding	1	250172656	250172825	+	0.464706	FALSE	44G>C	GTATCATTTACGCATTACATCTCTACTCTACTTTTAGGTAGAACACAAACGCCATGCTTGCCATATAGACACGCGCGACGCACACTATCAGCATGTCCCCAACACACATACCAAACAAGGTGAACTAGCTAAGTGGTCGAGAATTCCCCTCTTTCTCTCACGGCCATGGA
Zm00001d020415;Zm00001d047653/Zm00001d050035	38	protein_coding	7;9/4	112401976;138153416/61505320	112402145;138153585/61505489	-/+	0.464706	FALSE	44G>C	TGGCGACGCGACGCGGTGCAGGCAGACCCGCAGCGGCTAGGAACACAAGTATCTTCTCTGTAAAAAAGAAACACAAGTCTATTAATACAAAAACCTGCAAATAACAAGTCTATTAGTCGTCGCCGTAATATTGCAGTTGCAGCCGTAATATTGCAGTTTGTCGCCATGGC
Zm00001d024075	3	protein_coding	10	42079450	42079619	-	0.464706	FALSE	45G>C	CCCACTTTTGGCTGTGTTCAGCTGCGACCAAACAGCGCATAGAACACTCAGAAACCCTGTTCCGAGGGAAACCAAGGTAGCACACCAATACAAAATATATACAATGACACAACTATAAGACCAGAGTATAGTAGCAGAGGAACAGGTGCAGCAGGTACCACAAGCATGCA
Zm00001d052311	3	protein_coding	4	186764766	186764935	+	0.464706	FALSE	61G>C	TTTGAAGGTTTTTGGCCCTTTGTGTTACACGTTGTCAAACTCCGCCTATGTTGATTGGAACACTTCCTTGAGTCGTTTCAACATAGCCGGTCCCAAGCCCGGTAAAGGAGGAGGGTTGTGTTAGGTCCGGCAAACCAACGTAAAAACCAGCCAAATCTTATGGAGATGAA
Zm00001d032107	10	protein_coding	1	213157150	213157319	-	0.464706	FALSE	74T>A	ATCTTTATTCGTTTTTTCTACCTACACCCCCAATCCAGGTCCGAGGAAGATGAAAACATCAGCCTTGTTATGGACTCATCAGCTTTGATTGCCATCACCTGATGTGTAATTATTCTTTCTGCACCTGCCTCTTTCTGTCGCAGGCCGCACGGCTTCGATCGACAAATGCC
Zm00001d037298	4	protein_coding	6	119928693	119928862	+	0.464706	FALSE	76G>C	TAGACTTATGATGTACCATTTTATCTAAAACGAAATTACATTTCAAACCAAACACCCCTAGAGCGAAGGCTCGAACACCCAACGACACTGACCAGCTCCATTATCTATTTCTCACGCAAGTCGCTAAAGAGCTCGCCTCGCACGCACACGTAAACGTACGCGACCATGGC
Zm00001d033074	7	protein_coding	1	249593861	249594030	+	0.464706	FALSE	80G>C	TGTTCCTGACCAAACAACCAGACAATTCCCAGCCTATGGTACGTAGATGCCAGCCAGGCCAGCACTAGATAGATAGGAACACCAGTATAAATACCCATCGATGAAGCAATCCTTTGTTTTGGTAGATCCAAAGGTAGAAGGTAGATTGTAGCCAACCCGCGGAAAATGGG
Zm00001d035262	4	protein_coding	6	18146717	18146886	+	0.464706	FALSE	82G>C	CACTACTGAAGCTAGCATATCCTCTGGTCCACTTCAAAGTACCGATGGCTCGCCTTTTCTGCTGAATTATTGCCGCCCGAACACCCCTGCTTCTTTTTATAGCAATAGCAAAGCAGGGGGAGGCATGACAACACAAACTTCAGAAAACCCTATCTAAACAGAGCAATGGA
Zm00001d016069	6	protein_coding	5	142684223	142684392	+	0.464706	FALSE	82G>C	CACTACTGAAGCTAGCATATCCTCTGGTCCACTTCAAAGTACCGATGGCTCGCCTTTTCTGCTGAATTATTGCTGCCCGAACACCCCTGCTTCTTTTTATAGCAATAGCAAAGCAGGGGGAGGCACGACAACACAAACTTCAGAAAACCCTATCTAAACAGAGCAATGGA
Zm00001d024891	23	protein_coding	10	93143027	93143196	-	0.464706	FALSE	85C>G	AGCCACATTGGCGATGTATATACATCATAAGAACACCACCACCAGCAGGATAGTACCCAAAACTATTTGGCAACCCTCGCTCGTGTTCGTCTATAAATAGACGCGTCTGCTCCACCTGGTCTACTCAGTGCTTAAGCAGCTTTAGCTTGCCAGCAAGAAGAAAATATGGC
Zm00001d009871	6	protein_coding	8	86285677	86285846	+	0.464706	FALSE	99T>A	AGAGTCCTTCACTTAGACGTTCCTGCAGATTCTGAGGCCTATCTTATGAGAAATGTACCAGGTAGTGTAAGTAGCCCTCGCACGAATGGTGAAAAGGGACTCTTTCGAAATCAGAATGCGGGGTTCACTGCACTTGCAAGTCCTGTGAGGAGAGAAATCGGAAATATGCA
Zm00001d007346	1	protein_coding	2	229284341	229284510	-	0.464706	FALSE		CTATCAGGAATTTCCCGTTTTATTCCGTGAACGTCAAAGCCCATGAGCCATGAATTCTTGGCCCATAGCCCAGGTAGGGAATTTCATGTGCATTGTCCCGTTGTCCGGCTATCCCTAACTCCCTAAGACCGTAACCCTAACATACCTATGATTCAACAATAGGAGATGGA
Zm00001d008695	1	protein_coding	8	17319267	17319436	-	0.464706	FALSE		CCTTTGTTTATATATATAGTAGACATATATATATACTCCAGGCCGAGGCAGTGCAGTCACACACACACGACTAGCAGGCACAGCAGCACCGACTAGTCAATCTCTACTTGCCTACACAGCAGAAGGAACCAGACAGGGAAGTAGGGAACCAGAGAAAGCATAGCAATGGT
Zm00001d025186	1	protein_coding	10	108434016	108434185	-	0.464706	FALSE		AAAAGGTACACAAAACCTAACCAAAACTACCAGAGTAATCTGCTTCCGTCTGCTGCACTATAAAGAGCTGGAGGTACACAACGCCTTCCTAGGATCATAGGGAGGTCCAGAGCAAAGGAACTGATATTCAATGGCCACAGATGTGGTGCAGCTGAAGCTGTAACAATGGG
Zm00001d007272	2	protein_coding	2	226397307	226397476	-	0.464706	FALSE		CTTGCGACCATGGTCATAAACAAGTTCTTTCTCTCCCTCTAGTCGACTAGTCCTACTTACAAGTGAGTGCATGCACAAGAGGGAGCGTGGTATAACTCTCATGCACCATCTCTCTCTTCTTCTCCACCTCTCTACTTTCTCATGACCCATGCGGTCGTATAAGACATGAA
Zm00001d007971	2	protein_coding	2	244349019	244349188	+	0.464706	FALSE		CTGATCTCATGCAATTCCATCAGAGGTAAATTCTTACAGCCACTCAGCTAATTGAATCCTTGTCCGCGATCCGAATTCCATACTGTTCATCTCACATGTGTGTGTGTGTGTACGCTACCTTTCATGATCAGGCGAAGGGACGCTGTAGATGCTTGAGCAGTGCTAATGGC
Zm00001d009843	2	protein_coding	8	84728536	84728705	+	0.464706	FALSE		CACAGCCGCCGCGCCACCGCGCCGTCAGCCCGGCTAGCAACCCCCAGCGGCTCGATGTGTTTCTATTTTGTAACATCTCTTTTATCCATTCATTTACTTAATTCATGTGTTTCTTTCGTCTTATAATCCTTAAGTTGATACTGCAATCCGCCTCATGTGAAATTGATGTG
Zm00001d020446	2	protein_coding	7	114913063	114913232	+	0.464706	FALSE		GGGGTGTTTGGGAACAAAGCTGTACATAGTAATACTGGTTTTACTTCAGAGAGACAGCTTTGGTCGTTTGTCTTACCTGAGCACCTTCAGCTCTAAAAACCATTCTACCTCCAGATAAGTAGCACAAGAACAGGCAGGCAGGATCAGGCTTCACCAGCCTCATCCATGGA
Zm00001d022579	2	protein_coding	7	180309186	180309355	+	0.464706	FALSE		TCATGACTTGGTCCCCAATCCCATTTTAATTAAAGCGTCGTGTTACACAAGTCAACCAAAGTCAATCGCCGCGCTTAATTTGCTCTCGCCCGCCCGCCCGCTACGTCTCCCATTTCCTTATTAAAAAGAACCAAATCTATCCATGCATGAAAGCATCTCGTCTCCATGGA
Zm00001d029613	2	protein_coding	1	79508353	79508522	-	0.464706	FALSE		ATCAATGATATTGATATACAGCTACTACCCGGCCAGATGATGAGTAGATGCATGCCTGTATCGTATGTGTATATATAGCGCCCCCAGTCCCCCCACGGGCAAGGAGCAACAAACGCAGCAGCTCACAGTTGGCTACATTAGTAAACTAAGCCTTCCAACAAAAAGATGGA
Zm00001d033583	2	protein_coding	1	267810918	267811087	-	0.464706	FALSE		CTGCTGCATGGCGAGGCCCCCCGAGCCCATGCATGCATATGCATCTCTCCTCTCTATATAAAGGGCTCCATGGATCCTCAACAATCCATCTCTCACTACTACATACATAAGTACATATAACCAACTAGGCTTGATCGATCTCTCGACAGCAAATAGCTAGCAATAATGGA
Zm00001d037630	2	protein_coding	6	132422853	132423022	+	0.464706	FALSE		AATTGAAAAGTATCCCCACGCCCACGTAAGATCAAAAGAAGCTTGGTTATTTATGAAACTTGTCTCGCTGCTGGCGCTGGGTACTGTGAACGAGTGTATACCAGTACCACACACAATAGCAATAGCAGCAGTACTGACATGACAGCTACGGCTAATACGACGGCAATGGC
Zm00001d039234	2	protein_coding	3	230423	230592	-	0.464706	FALSE		CACATATATAGAAAAACTCAAGGGTTCTTTGAAAAGAAACACCTTGCGTCTCGGGGTGAAGGGGTACGAGCGATCTAGGGCCATCTGATCAAGATCCTATGACTGAGATTTAAAAAGAGCGAGTCGGCTCGGGCTTAAACAACCTAACCGCACGATCGAAGATCAATGGC
Zm00001d045308	2	protein_coding	9	18662868	18663037	+	0.464706	FALSE		ACATGAATAGATGATGTCACAAATAATTGCAATCAATAGCCCCGCTCTTTGTTTTATAATTAATTACTCTATACTGCCATAATAGTACACAGCATCGCGTCGGACTGAATTCCACTGGCTCTCGCTAAACGCCAGCGCCACCAGGCCCACTTCCACTGCCGCGCCATGGA
Zm00001d049246	2	protein_coding	4	22634950	22635119	+	0.464706	FALSE		CTAACAAAAGTAGGTGTAGGCTCCTGTTTCTCTCAATCTTCCCATCATGGATGGAGGTAAGACTTCCTTGAGTCGTTTCAACATAGCCGGTCCCAAGCCCGGTAAAGGAGGAGGGTTGTGTTAGGTTCGGCAAACCAACGTAAAAACCAGCCAAATCTTATGGAGATGAA
Zm00001d050255	2	protein_coding	4	76805296	76805465	-	0.464706	FALSE		CCACTTATTGAGGAGGCATAACTGTGCGGCTACAATCGTAGTTGCTCCCTTGAAGGAAATGCAATTACTCCAGTATATATATGAATTGGTACACAAACCACCATGCAAACAACCAACCCTGAAATTCTGAACATCGATCGAGTGGCCCAGCCAATTCCCCGAGGCATGGC
Zm00001d005277	3	protein_coding	2	167120833	167121002	-	0.464706	FALSE		AATGGAGGTCCTGCCAATTGTTGGTCCACCCAAAGTTGGCAAGAGTACCCTAGTCGCGCTCATGTTTGCAAGGATGAAAGAGTCCGTGATTATTTCTCAGAAATCTTGTGGCTGCACGACCATGATTTTACAGACGACGAGCTAGCTTTCAGACAAGGATATGCAATGGA
Zm00001d009697	3	protein_coding	8	76269700	76269869	+	0.464706	FALSE		ATATCCAGGTGATTTACCCTGTAAGCAGCTAACGAGATTCAGCCATGCCATGGCTTCAGAGTATTTGCGTAGGCTTCTTCCACGATCTCTTTTAGGCTCGACTCAGGAGTCTCCAGCAGCCTCTCCAGTAAGTATTTTGAGCAATTTATCGACCTAGACAGCCAGATGAT
Zm00001d015882	3	protein_coding	5	128421972	128422141	+	0.464706	FALSE		GCTGACTTCTGTTTTAAGATTCGTTTACAACGGAATAAGCATAACAAGGTCACTAGAACAAAGTGGTGGAAGCATAAAGGGGATGTGGCCCAAACTTTCAAGGAGAGAGTTATCGAGGAGGGCCCTTGGGCAGAAGAGGGAAACGCAAACATCATGTGGAGGAAGATGGC
Zm00001d026202	3	protein_coding	10	140867257	140867426	-	0.464706	FALSE		TCAAACTCCCGAATCAGAATGTAACTGATCGGCGCAGGCACCCTATAAAAACGGCCCTGTATATAGTTCACCTCCATATCCCAAGTTCCCAACCGAGCCAAACAGAAAAGAAAAAGAAAATCTTCAGAAGCAGCAATCCTGCGGCAGTCCTTGCAACTGCAACACATGAG
Zm00001d034619	3	protein_coding	1	297935801	297935970	+	0.464706	FALSE		CGTACTATGCTTTGGGTCGGATCCCTCATTGCTCCCCCGAGAAAGGTTCTTTCTGGTGGAAGGATGTTATCAGGTTATTTACTTATTTTAGAGGCTACGTATGCCTCGTGTGGGAGATGGAAGCACTATTCTTCTCTGGCAAGATGTTCGGAACAATCTCTCTCCATGAC
Zm00001d047318	3	protein_coding	9	126465277	126465446	+	0.464706	FALSE		CATTGGTCACTAAACTGTGCACACACCTGTTTATAAGGTCTAGTGCGCACATAACATGTGTAGTCTTGGTTGGCCGCGAGCTTTGACCCACGCAGCTAGCTTTTTTGGTAAAAATTTGGTCGTGGAAATTTGGTCACATGTGCGGAACACAGTTGGGAATGGGAAATGGG
Zm00001d049667	3	protein_coding	4	39273303	39273472	+	0.464706	FALSE		TTATGAAAGATAAGCAGCTGCTGATTGCTTCCAACCGACGTTCTCCAAGGGACGTGCCCCTTGCACGATCTCCACGTAGAACATGGTCAACTGACCCATTGGCCTCCTCCTCTCAGTGTCTCCTTCACTTGTATAAATACCGTTGCAATAAAGAATAAAGAACACATGGA
Zm00001d050425	3	protein_coding	4	87261510	87261679	-	0.464706	FALSE		AGTCTTAGACGTGGTCTGCAGGTTAGTTCTCCTACATCCTCCAATGGTCTGATTGCAAACATGTGACTTATTGATTTGTTATCATGGGCATGGCAGATTAGATGATAGTGACCTCCCTTCCTTGCGACTCATGGTTTGCTGGAGCTGTAGGATTCTCCCGGCACAATGGA
Zm00001d007212	4	protein_coding	2	224809162	224809331	-	0.464706	FALSE		GAAAACGGTGATGAAGTAAACCAGAATTTTGGGGATGGAAATGATGGCGACAATGAGAACATGGATGAAGATGATCCCAATGATAGCAGTAGCTTGGACAGAGAGGGGAAGCGCTCTAAGAAGGACCTCTCTCGCTGCCAAAATGGAAGTGACACTTCTATGGGAATGGG
Zm00001d009088	4	protein_coding	8	35617903	35618072	-	0.464706	FALSE		AATATTGTATTGTCTGTCAAGAAAGATGAATACATTTATGTTGTTCTAGTATGTTCATGGGTTGTTGACGATTCACCAGCCATTGATTGCTCACGCAGCGCGGCGATCAACCCATGAAGCAAACCTCGCATGCATGGTGGCGTTCACGTGGTTGTTGGCGCGGCCATGAT
Zm00001d012346	4	protein_coding	8	172799001	172799170	+	0.464706	FALSE		AAAAGGTACACAAAACCTAACCAAAACTACCAGAGTAATTTGCTTCCGTCTGCTGCACTATAAAGAGCTGGAGGTACACAACGCCTTCCTAGGATCATAGGGAGGTCCAGAGCAAAGGAACTGGTATTCAATGGCCACAGATGTGGTGCAGCTGAAGCTGTAACAATGGG
Zm00001d013602	4	protein_coding	5	15132040	15132209	-	0.464706	FALSE		CCACGCTAGCACTACTTTTCTGTACTGTAGTTGAGTTCTCAGGCAAAACGAACACTGAAATTAAACTCATGGCTGGGTACCAGTTTTAACTCTCTCCAGTTTGGCATGGAATTGAACTGAAGGTTTTCGTTCCAACGTCACGCAGGGGAGCCATTCCTGTACTGGATGGG
Zm00001d016589	4	protein_coding	5	168672221	168672390	-	0.464706	FALSE		AAAAGGCAAAGTAGGTGACGTGCCTCCATGAGATGCTGGTGACTTGCCAAAATTGAGGGCTTAGCTTCGCATCAAGGTAAAAATATCGTTGAGATTCAAGTGAAAGTTGAGCATGCTAATAGTTCTGTTGCCGATGTCACAGCGCCTACGTCCGAAGCCCCTACGATGAA
Zm00001d045633	4	protein_coding	9	29760453	29760622	+	0.464706	FALSE		TTTCACCTTGTATAATAACGCCCACGCCACGGTACCTGCTCTCTGTACATCCGCCTCCTTCTTCTCCTCTCTCCCTCCTTCACCCTGCTAATTAATATGCTCGTCTCCTTCACCCTCCTAATATGCTAATAATACTAGTAATTCGCTCGCCAAATAAATCCATCCATGGC
Zm00001d005913	5	protein_coding	2	192539221	192539390	-	0.464706	FALSE		TGAAAAGCTCTTCTCGGAGAATCCAGAGCACCTTTGGAGAATCCGAGTGGCATTTCTATGCGTCGGTAATAATCTTAGCTTGTTTCTGAGTACACCTATAAAGAACACATCAGGACCACGCCAACACCAGCACAACGCCCTCACGGCATTTCTCATTCGGCAAAGATGAT
Zm00001d010764	5	protein_coding	8	127335060	127335229	-	0.464706	FALSE		TAAACATAAACAAACTAAAACAAAACCAGCCACCAAAACATCTTTACATGACCAATTGACTACCAGATGTTTTCGAGGAAGCTGAGGCCAGGCTGATGGAAAATATGATAACACATCAATTGCCAGTCGTCGTCCCCACCGCTGGCCGCGCGGAAGCCCGCGAATATGTC
Zm00001d027236	5	protein_coding	1	139039	139208	-	0.464706	FALSE		CTTAGTTTTGGGCGGTCGATTACAAGTGCTCTTTATGGAAGCATAGGTCCAAATGACTTCTTTGTTCAGCTGTATACCATCTAGACATTGGAACCCTTCAGTGCAGTGCTGGCTCATTTCATTGTGAACTAAAGATTGCATGCCCTCGGGGTGCTCGGCTGTGTGATGTG
Zm00001d033269	5	protein_coding	1	256735770	256735939	-	0.464706	FALSE		ATCCGGATATAGCTGCTGGAGAAGGGTGGGGATAGGATATTCACATTTTAGCGCTAAACAGATAGAGACGCTAATATCCGCTATTAGCCGGCTAAAACAGCTAAACCGGCTATAATTTAGCGCGCTAAATTCACGTTTGGAAGCAGACGTGGGCCGATTCGGCGAATGAA
Zm00001d034979	5	protein_coding	6	713930	714099	+	0.464706	FALSE		GAGACGTTGCATTGCATGCTGCACTTGATTGAATTCTGTCCCAATTCGATATCAATCCTTCCATGCATGCTGGTCATATCGACCATTTTGCAATCGAATTAACACCCTAGCCGGTCGATCCATCGAGCTCCGACATCAGCAGGTACCTAAAAGTCTCGTCTTGACATGGA
Zm00001d038597	5	protein_coding	6	160678535	160678704	-	0.464706	FALSE		TAGCTTTTTCAATTAACAGTGTGCGTTTTCCCACCTCAACTGCCTTTCTCCCTATAAAAAAACCCCCTCGTCGATCACCACCAAAGAACACAGTAACTAGCAGCTAGCACATCAAACAAGTGGCGACAGACAAAGATTTGTGAGGGTGATCCGCGCTGAGAAGAGATGGC
Zm00001d027263	6	protein_coding	1	867026	867195	-	0.464706	FALSE		TCCAGGGAGGACAACAGGGGTGAGTGCTTATGTGGGTTTAGGTATGGGTCTTGCTCAAGGTGATGGCCCTCGTAAGAAGAAACGTACAACAACGAAAGAATATGTCAAGAGGATTGTGTATGAGTATGAGGCCAAGTTTGAGAAACTGACACCCTGTGTCAGAGTATGGA
Zm00001d043884	6	protein_coding	3	212877840	212878009	+	0.464706	FALSE		CCTTGCTGGAGACAGTTAGACAGCCTCAGACTTCGTGCCTTTCTTCTTCCCTCCACCGCTTTAACGGCTCAAACGTTAAGTTAAACATGTAAATGCTTGTTGAATGACTTCACCACACAATGCCACAGGGATGATCTTTAAGAGCCTTGATCAACTAGCCTCTCCATGGC
Zm00001d046054	6	protein_coding	9	60326679	60326848	+	0.464706	FALSE		ATAGAGGACAGAATCTTTTAGAGTGTTCTGTAAAGGACAGAGAATATTCCTTTAGGGGACGAAATTTAGGGGACGCTGCTGGAGACAGTCTCAGGACTGTGACTTTCCAAATTGTTCTTTTGGCAATGTCTGCCTCTACTTATACACGCGGCCTCCCTCTTGCCCATGGC
Zm00001d046687	6	protein_coding	9	102393278	102393447	-	0.464706	FALSE		GTTAAGTGCTAAATGACAAAAACATTCCAATTCGCGTCAACTTTTTTTTTCCCTCCACCACTTCCGGCCGCTCCTCGCTCCTCTATATATACAGCAGGATGCTTTTGGTCAACTCCTCTCCATTCCGAACTCCAAACGAACCAATTCGTGTCCATCGAAGGTTCCATGGG
Zm00001d049690	6	protein_coding	4	40429740	40429909	-	0.464706	FALSE		TCATCGCCGACTCTAGACAATTGGTTGGTGATATGGTAAACCACCGAAGATGAGCTCCTCCCGCATGTATCATGCCGACAGTAACATCATAACTAGAAATCATATGCTGTCAGATAGCTCGATCAATAAGCACCAGCATAGGCCATGCAGTATTTAGTCGCCCGCATGCA
Zm00001d004425	7	protein_coding	2	110923233	110923402	+	0.464706	FALSE		AAATTAAAATGTTTAGAAACAACATGGTGAGAAACACGGCTCTGGTTTCTCAAAACAAATGCAGTTGACAACGAAAAAAGAAGGTATTTGCCGCAGCTGTTGGCGGCGGGGACAACACCGGGGCTGCTCCATCCGATGGAACCAAGGGGGATACTACTGTACAAGATGAG
Zm00001d018734	7	protein_coding	7	3398301	3398470	+	0.464706	FALSE		GTCGCCAAGGTAGCCTTTTGCTACCACTATAAAAATACCTGGCCACACACGCCACAACTCACGCATCCATCTACCACACAAAAACTTCATATTTGTTCATTTGTCTCCAGCAATACAATGGAGTACTCGTCTACTAGGGTGGTGTGTTTAGCTCTGGCGTTGGCCATGGT
Zm00001d020843	7	protein_coding	7	134480356	134480525	+	0.464706	FALSE		AAGTTGTTTAGCCACCACGATGTATATTTTGATTAGGCCAAATCTTATTTTGATTAGGCCAAATCTGTGTCAACGACCCTCACTCCCTCGGTTGAAACCCAAGTCTCGCACACTTTGCATTGGGGCTTTGTCTGACTGCTACAATCACGCTAGGCCGCATACGCCATGGA
Zm00001d037703	7	protein_coding	6	134486752	134486921	+	0.464706	FALSE		TAGATGTTCCCTTAGTTGGATTGGAGCCTATAAATAGCATCAACCGCTCAATCATAAGAACACCAACTAATCTGAGTCGCTCGTTGCATTGACATCCTACATATCTCCTCCTCTCTAGGTAGGCTAGCTAGCAAAGCTGCTTGCCGTGTGTGTCCATCTCCAGCAATGGC
Zm00001d045364	7	protein_coding	9	19780483	19780652	+	0.464706	FALSE		CCAGTTCGGTCGTTTGGGGGAAAAGGTGAGTCCTCCCATTTCCTCTCGATGCTTGAGTTGACAAACATTTGGGAGAAACATCCCCTCTTTAATTCGAAAATTTCGACAAAGAACAATTGTTGTTGTGAGCAGGGATCGTATCTGCTGAATCCTCGGGCTCAAGGGATGGT
Zm00001d052703	7	protein_coding	4	198199051	198199220	+	0.464706	FALSE		GATACATTTCATACAATCATACACACAGTATGGGAAGCGAGTAAAGAGGACTAGATCCGGGTGTATAGAAGTCATAGAGAAACGACCAAGAGGCTGACAGTTTGTGCAAATGGCAAAGTGGCCGTCGGGTTTTTATCTTACGCCCACCTGTGACTTATCTCGCCGATGGC
Zm00001d052923	7	protein_coding	4	205034983	205035152	+	0.464706	FALSE		CCGACTACCATAGGAAAAAATGATAGAACAAACAATCCATCTCGTCGCCCCAGACTTATTAATTGCGCATGTTAGTGTCTTGATGCAGGTTAAATAAGAGGCCGGAGGGGACTTGCCCGTCTCACTGCGTGAGTGTGAGAGTATTGAGGCTAGCGAAGAGTAATAATGGC
Zm00001d004207	8	protein_coding	2	91493273	91493442	+	0.464706	FALSE		CTACGGCCGCCTCTATAAAGTTAAGTACTTGTACAACCTCAAGCAAGTTAGCCGCCCCTGCTAACTTCCTACCACTTTCCTCTAGTAAGTTATATTTGTTAGCTTCATCCCGGAGTCTACCCTCATCTTTCTTCATCCCGTCATTCTACCTCTGAGTTAGTCGCCATGCC
Zm00001d007477	8	protein_coding	2	232640348	232640517	-	0.464706	FALSE		TCTTTCCTTTTTAATTTTTGTCAATCACAGGTGCTCAGCAGTGATACCCTTCCACAGACCCCGCATAGTGCGGGAAGCCTACGGCACTGGGTACGCCCTACAGGTGCTCAGCAGTGTGGTAAATGTGCTTTGGTATATACACCAGAACTTGCAGTGAATAAGATTATGAT
Zm00001d012373	8	protein_coding	8	173147230	173147399	-	0.464706	FALSE		TAGAAATAGTAGATTAGATTGGGTTGTAACAAACCTGGAATCCCTTGAGCCGGCACTATATATGTAATGCCATATGGAGGGTTGTTCTCCATCCAAAGGTAGGGGCTGCAGGTTCTCCATCTCGCACATTAGAAAGATCGCGAGGACGAAGATATGGCTAGCAGCATGGG
Zm00001d018433	8	protein_coding	5	220783754	220783923	+	0.464706	FALSE		TTCAGATCAGGGTTTTGTTTCGATCTGTAGTAGATCGAGAAGCTAGCTTGCATGATCCGAGCAAGAAATGATGCTTATTCTTCTTCCTCGTGTTGTGTTGCCTTGCTAATGAGTGAGAGTCACATATAGCAGGGAGCGCAGCTGGAACCAAGCGGCTAAGGATCGATGGA
Zm00001d018645	8	protein_coding	7	1544675	1544844	+	0.464706	FALSE		CGGTATGGTCTTATTGTCTATAAATACACGACAAAGTTGTAAACGCAAAGACCCAATTCTTCGTCCACAAGCCGATTCTTCCGTTGCCCTTATTGGTTTCTTTTCTTGCCTCCTTCCATCCCAATCAACAAACCTGCTCGTAGCGTAGCCGGCTAGCTAGCCGCTATGGT
Zm00001d007159	9	protein_coding	2	223538070	223538239	-	0.464706	FALSE		CCGCATATATATCAGCATATGTCCTCTATCTATCCATCTATCTATCTCTGACATATAGAAAGTCCTCTCTGTCGTTCATGCACCGTAGACCGCCTCGAATCTATCTCCGACCCGATCCGGCCATTTCTGCAGCGTACAACATACGTAGAGCTATCAGCTTCAGCTATGGA
Zm00001d013898	9	protein_coding	5	24238293	24238462	+	0.464706	FALSE		AAGCAAAGGAATTGAAGCTACAAATACTTATTTTGGATCCTAATGACCGAGATGGTCAGTTCTGTGCTTGTGCAGGAGACAGTCAGCCAAATTCTATCCGGTATAGTTCGAAGGTACGAGGGCAAAGAGAACTCGACTCCAAATGACGACCTGGAGAGGCTGGAGATGGC
Zm00001d029398	9	protein_coding	1	68947405	68947574	-	0.464706	FALSE		TCTTTAGTGAAGTGATTATAGTGATTCCAGCGGGAGAGTAGGGTGGGGAGCAGAGGGTTGATTCTGGACTGATTTCGGTGGAGATTAAATGGGGAGCAGTGAGGAGCATGTTTTTTTAGATCCCACCAGAATATGTGCGCCATTTTGCTATTTGGCTGAGGAGTGATGCT
Zm00001d042817	9	protein_coding	3	181088018	181088187	+	0.464706	FALSE		TGAAATTAAGTATCTCTAATGCATATACTGATTTAATTTGGTTGCGCCTCGTTCCCTGCAACCGTTCTGTCCGTCTCGGTTGTTCTGTTGCCACACTACATTTTGTCTGATGATCATCCTGCTTCTGTCAGTTCAGTGCGTGGGCACCTGAGACTCCGCAGAGACATGAC
Zm00001d047327	9	protein_coding	9	126677298	126677467	-	0.464706	FALSE		TCTGCGCACACGATCCACAATAGGCGTATACAACAAGCAAGTTAAGTAGTAACGGTGGTAGGTAAAATAACTATTGGGACATTTGATCAAACATCCTGCAAGCACGATACCTTGCTTCCCATACTCGTCAGTTGAAGTCCCCCATGCGCCCATTCACACATCCCAATGGC
Zm00001d014035	10	protein_coding	5	29983346	29983515	+	0.464706	FALSE		AAGATAATCGCAATAAGATTTTGCCACTCTTGCGGGCTCATTTAAAGCAAAACTGTCTCAGCCCATGAAGCCCAACTAGTATCCTGGACAGTCCACACACTCACCTGTACGCTACCCGAAAATGAAAAAGTCACTGAGCTCAGCCGAACTGACGCCATAAAAACCATGGC
Zm00001d018579	10	protein_coding	5	223650611	223650780	+	0.464706	FALSE		GTGCTTGTATATATCATCCATGGACGAGATTAATTTGCTTATTATGTAGCTATGTACGTACTTGTATTCTAGCAGCAAAGCAAAGAGGATCGGATCAGAAGAAAAGAATAGTTAGGTCCCGGTGGTCGATCGAACGAAGCTGCTGCTGCTACCGGCCGGCCGGGCATGAC
Zm00001d020342	10	protein_coding	7	107669570	107669739	+	0.464706	FALSE		GTCTAAAAATTTAACGACTTATGGTCGGTCGCTATAGAGGTAAGTGTGTGACTGATGGTGGGTCGCTATAGAGGTACGTGATTTTTGTGTTTCTTATTTACTCACAAAGCCCATCTCAAACAAACGAAACCCTATTCCACGCGCGCAGCCGCCGTCACTTGTCCCATGGC
Zm00001d040307	10	protein_coding	3	37000894	37001063	-	0.464706	FALSE		AAGAGCCTTAAAGATGGGGTAGTAGATGTTAAGAGGCTAGGAGATAGAATCATCCTAGTCAAACTGGTCATTGGGGACTTGGTTCTCAATGTTATCGGCGCGTATGCTCCTCAAGTAGGCCTTAATGAGAACTCAAAGAGGGTGTTCTAGGAAGGCCTGGAGGACATGGT
Zm00001d040739	11	protein_coding	3	61112376	61112545	+	0.464706	FALSE		CACTAAATGTGCTCTTTTCCAGATGCCATCGACGCTGCGACGACTTTTTTCCACAATACTAGTGTACTGTGAGCCAAGCAATGTGGCGGTACTCTGGTGGAAACGCTTAGATGCTATGTTAGAGGACTATCACGCAAGAGTGAGAACAAAACTCATGTTCCGCAGATGGT
Zm00001d052843	11	protein_coding	4	202399838	202400007	-	0.464706	FALSE		CCCCTTCTGACCAGCGGCCAGTAGTGCATCTCATCAGGTACTATAAGCTTTTTTCTGAACTTTTTCCCCCTCCATTCAGAAGGGAGGGATGGTTTCAGTTTGTGATCATGGTGGTTCTGTGTCCTCCAACCAAACCAAGATCAGGGAACCAGAAGATAATATAAGATGGG
Zm00001d016265	12	protein_coding	5	154661766	154661935	-	0.464706	FALSE		TCCGCTGCTCTGCGCGTCTAGTGGTAATTCCATGACCTATAACCGCAGTAGTTCTTGGTATTATGGGGATGAAAATTTTTGTTTTGCGCTAGCGTAGCCTCCCCGTAATCCTACACTTATGAGGTTGTATTCAAGGCCATGGGGAGGGCTATCAATAAGACTGTCATGGT
Zm00001d040439	12	protein_coding	3	43494958	43495127	+	0.464706	FALSE		GCTAACTTCCGTTTTAAGATTCGTTTACAACGGAATAAGCATAACAAGGTCACTAGAACAAAGTGGTGGAAGCTTAAAGGGGATGTGGCCCAAACTTTCAAGGAGAGAGTTATCGAGGAGGGCCCTTGGGCAGAAGAGGGAGACACAAACATCATGTGGAGGAAGATGGC
Zm00001d046536	12	protein_coding	9	94610309	94610478	+	0.464706	FALSE		TGGCAACTTGTATTAGGAAGGTAGCGTCAGAGGTGTTTGGAGTGATCAAAGGGAGCAGCGGTAAACCTAAGGATACTTGGTGGTCGACCGAGGATGTGTTCAAAAGGCGATAAAGGAGAAGAAAGAATGTTATAGGAGCTTGTTCCATGATAGGAGCGCGTCAACATGGA
Zm00001d053373	12	protein_coding	4	228159206	228159375	-	0.464706	FALSE		TGAATCCCATCATATAAAACTGTAAAACAAAACATTTAAACCACTAACCTTCGAGATCACCCACCCACTACCTACCACAGATCTTCGCTACTTCACCGTTCTCCTACCTCTCTTCCAACCAATGCAACCAGCACTTGGCCTCCCATGATCCGATCCACTGATGCCATGGG
Zm00001d023240	14	protein_coding	10	1285827	1285996	-	0.464706	FALSE		TTGCTATAAAAAAATATATTGTGTGTGACGGACGGGTATGTCATGATGTGTGTATATATATTAGTGTCTCTCACTTTGTGACGTGCCACTACACAATATACTGATCGATAAATGCTACGTGCAGCTGGCCTCTTTGCTCCAGCCGCCACGGCCGCGCCGTCAGCTATGGC
Zm00001d023992	14	protein_coding	10	34972397	34972566	-	0.464706	FALSE		AGATGCCACAACCACCATTCCCTCCACACCACACAATACTTTCTTCTTCGGTAGACAACACCATTTACCAACCAATCCTTCCCTGCCAACTGCAGTAGTTTGTTGAATAACTCGATCGAGATAGACCTATCGCTATCGGTGTAGCATTCAAGTAGGGAGGTGGCCATGAA
Zm00001d049474	15	protein_coding	4	31489204	31489373	+	0.464706	FALSE		TCGTGTAAGAATCCTTGGGAGAAAGCAAGTGGTCCTGGAAATGTTACCAGGACATCTCTGGCCCCACAAGGGCTGCAAGCACAAGTAGGTATTTATGTGTTTCACTGAGGAGTGCTACTCATACCCACGATGGGATTTTTTAACCTTAGTCTAAAATTCGCTCCCATGGG
Zm00001d018483	16	protein_coding	5	221662848	221663017	+	0.464706	FALSE		ATCTCCTCCTCTAGCTTTGCACACAACTACACAAGCTAGGCGCAAGCGCAAGCTCACATATATATGCTTGCACCTGGCTAGCTAGCTCCGTCCTCTTCTCCAACTCAGGTGATGATCTAAAGCCAGTGAGAATAATTAAGGTGTAGTACCTTCCATTGCCAAGATATGGT
Zm00001d021029	16	protein_coding	7	140903958	140904127	-	0.464706	FALSE		AGACGTTCGTCTTAGCAAGAAACAGCACACACCAACACATCTAAGCAACAAACAACATACACCAACGCTTATAAGTCACGTTTCAACGCTCTGGGTGATCGGTATGGCACTAATCAAATAACACCATAGCAGTGCCTGTGTTCGAGCGGTGTATGTGGCCCAACGATGGT
Zm00001d047521	16	protein_coding	9	133437804	133437973	-	0.464706	FALSE		TTAGCAATCCGTTGGAGTTGCTCTAATTCCTCAACATCGGATCCGAACGCGCGCTTGATATGCTTCTCATTCTGCCATTATATTTCCCTTAGCTTTTGTACGTTCTCATCTATTGGGTTCTCCCGCTGAGATGGATCTCTTAATCAGTTCCTCGCGTAGGCACAGATGGC
Zm00001d052505	16	protein_coding	4	191571734	191571903	+	0.464706	FALSE		ATGTCCGTAAGTTGGCTGACGTCAAACCCATATATAGTCAGATACTCAGATGCATCTCTACCAACCTTTGCATCCAATCTAACGATCGACCCATATAAATTGCGACTTGAAAGCGCAGCCTGCAGGCACACAACAATCCCGTATCAACTTTCCGCTCAGCAAGCCATGGA
Zm00001d006283	17	protein_coding	2	203491342	203491511	-	0.464706	FALSE		TCGCCCAACCATTTCGCTCCAGCAGTTGAGTGAGCTATATATATTCACGGTCAGGTGGCCTCTCAACATCATCACTTGCAGCATCACAAAGCAAACTGAAGTCACTCACAGCTCTCCAGCTTCCATCCAGAAAGAAGAAGGAAACGAGATAGTGAACAGCTAACCATGAT
Zm00001d033268	19	protein_coding	1	256729637	256729806	-	0.464706	FALSE		AGTACAGCACACCTCCAGTTCCTTTCCTTGACAGGTGCACAAAACCATTTCACTTCATCCCGAGCTTGCTTTAACCATCTGGTCGAACCATCAACTATAAAAATCCTTATAACCCTCCATCGTTTGGTCACTGCTCCCGCACCACCATCGCAATTTGCATCAAACATGGC
Zm00001d051116	19	protein_coding	4	143962009	143962178	-	0.464706	FALSE		ACCGATAGGATTCATTTTTGTTTTGCATTGCATCCTTGTGTAAGCACTAGGGGTGTGATTGGTAGCATGAATACAGGTTGGCCGGGCCCTGCAGATGCGTACGTATCTGATCATACGAGTTTGTATTTTGGTTGGTTGGTTGACTGCGCTGATTCGGCTTAGGAGATGCA
Zm00001d004194	21	protein_coding	2	90184179	90184348	-	0.464706	FALSE		TGTGTGCAAGACGCCACAACACAGGACAACCTTGCATGGTCCAACCAGAAGTTGCCATGTGGCCATAATTAGAAAAGGAAACGAGTTCTTTCCTTCCTGCAAGTTGCAACTGCATGAGGTTCCTTCTCTATTTCTCTCGCAAGAGCAGTTACCTTTCTCTCTCCTATGCT
Zm00001d011083	21	protein_coding	8	138436610	138436779	+	0.464706	FALSE		TAGCTGCCTAATTATTCATTCTATATACGATGTGCGTAGTGTGTACCTGATGACAAGGCAGCTACACGCACGTACTATACTAACTCAGTCGTCAGTCCCTGCATCCACACAACACCGTAAAATCTATATCAGTCCCTGACAAGCAGGCAGGCAGTGTCGTCAGTCATGGT
Zm00001d003740	22	protein_coding	2	56970544	56970713	+	0.464706	FALSE		GCCATGGAGGTCCCAACATATACCTCTGAGGTTGTACACCCTACAGCAGATGTATCAGAACCTGATTCATCCTCTGATAACGCATGCGACTGGGTTATCCCTGAATACACCAGTACATCTTTCATGCCAGCTTCAACATAAACTGAGGATGTCGATTCACCCGATATGTC
Zm00001d010992	22	protein_coding	8	136132006	136132175	+	0.464706	FALSE		AAGGTCCGAGGGTGCGAACTGGACAATAGATGGGTTGTCCCTTATAACCCATACCTCCTTCGTCTCTTCAACTGCCACATCAATGTCGAGGCATGTGGGAGCATCAAGGCTGTTAAATACCTGTTCAAATACATATACAAAGGCCATGATCGTGCGTCTGTTGTTATGAC
Zm00001d037299	22	protein_coding	6	119934186	119934355	-	0.464706	FALSE		ACGACGACAGAGATATATATCTGCATCTATCTGGGTGTAGCAAGATCATACAAATTCATCTCTGCTGCTAGTACAGATCGATGCAACGTTCGTGTTTATACCCAGGTGGGCTGCAGTTTGCAAGTTAATCTGTAGCACGCAAGCACACAGGCGCTGTCATCGTCAATGGC
Zm00001d023286	23	protein_coding	10	2213875	2214044	-	0.464706	FALSE		GCCGTGACTGCAACTGCAATACATCATCTAGACTAGATCTCTCTTTTTCTTGGGCGTATATATTCCTACATAAGTACGCTCTGATCTTCTTCCAGCTCGCTCGCTCGCTCGCTCGATCGATCGATCGCGCGCGCCTGTAGATAAATTTATATATCTATACACGTCATGGG
Zm00001d037398	23	protein_coding	6	124476388	124476557	+	0.464706	FALSE		ACGAGCAAATCGTCATTTTCCTCTCGCAAATATGTGGCAAAGAGCTACTCCGTCTCTGCAAATAAATTACAGACCAGAGAGGCAGCAGAACACAAGGAACACGCTCTCACGAAAGCTCTCCATTCCTGCCTGCATCTAGCTTGTTGAGTTCTTACAGTTGCAGAAATGGC
Zm00001d040052	23	protein_coding	3	24865365	24865534	+	0.464706	FALSE		TGGTGGCTAACTTCTGTTTTCGGATCAGTACCCATAGGGTTAAACAAGCCAAAATTGCGAGGACGAAGTGGTGGAAACTCAAAGGGGAGACATCCGAAGTTTTTAGGGAAAGTTTTTGTGGAGGGCGCTTGGTCCGAAGAAGATGCAAACATCATGTGAGTGAAGATGGC
Zm00001d022533	26	protein_coding	7	179557603	179557772	+	0.464706	FALSE		TGCCAACACAACGTCTGCCAAAATTAGAACCTAGTGAACCGCTGCTTGACATCCGGATTCGTTAACACATTTGCCGAAACTGCACACCAAAAATTCGTGTTCCTCTTCCTCTACACAAAACCACCTCGATCGATCTCTTCCGGAAGCAGCACACAAACACAACTAATGGC
Zm00001d034775	26	protein_coding	1	301938235	301938404	-	0.464706	FALSE		CCCCGATTGATTCTTACGATTTCCAAGTAGTTTTGTGTTATCTTCTCTCTCTCTCTTGGGAAAAAAGGGGTTTCAATTCTGTTGGGCATTGACTCACCGGGTTTTGAGGTTTTTCGTGGGCGGTTTGATCCTCGGTCGATCCGGTCTGTGGCAGGCTTTCATCAGATGTT
Zm00001d042633	27	protein_coding	3	174745057	174745226	-	0.464706	FALSE		GTCCAGTGTCTCGATCCGTCATTTTTTTTCGTCAAGATCAGCTGTTTGAGAATCTATCGCTAGTCCATTCTGGCTGCCAGGCTGCAGTGCATAAAAGCTCCAAACTCCACGATAAGCCACAAGTGAGGAGGCATAATAATCCAGTAGCGATCTTTCGGTTTTACCATGGC
Zm00001d024174	36	protein_coding	10	52979440	52979609	-	0.464706	FALSE		TCCGCCAGGTCCACCAGGTAAGAAATTTGGTTATCGATCTCTATCTACCTTCTCTTCTACATCGTTTCTGTCCATCATCCTTTCTCTCTCGCCACTACCTTCTTTCCATCTTTCTGATGCGAGATTTTGAATATGAAAGGGAGGCTCAGGATTCGCCGTCTCACGATGGC
Zm00001d024029	40	protein_coding	10	38039827	38039996	+	0.464706	FALSE		TCACTGCTGATGGTCGTTCACACACTGACCATATACTGGGCAGAACATATCAATGGTACTTTGTGTGCGCATGCATATGTCCAACCTTCACTAGAACCTTATGGTTTCCATCTGTTTGTGTGTGCAGAACCTGTGATCTGACATCCTTGTTGTTGCCCAAGCCCAATGGC
Zm00001d025349	47	protein_coding	10	115137260	115137429	+	0.464706	FALSE		TACCATCTTCAAACTTGGGCTAACCTATGTTTGGTGATTGTAGCAAGCTATTTTTGCAGAATGCGCAAAGGTGCAGCCTTTATCGCCCTTCTCTCTTCACCTTATTGCTCGACCTGCCATCCTATCGCTTTGCAAATTCGCGAGCGACCCGTCGTTGTAATCCAAATGTC
Zm00001d024850;Zm00001d024851	61	protein_coding	10;10	90615754;90634946	90615923;90635115	-	0.464706	FALSE		GACCTGTGTACACCTGGTGGCTGGTGCCCTATAAAACCTCAACCATGGCCTCCGACCACAACACATGATCAGCTGCATGCAACTAAGCTTTCACTGAAGCAAGCAAACAAACACCTAAAGATCTGCTATTTGAGTATTTCTCGTTTCTCTTCAGCTTCATCAGCCATGGT
Zm00001d031333	8	protein_coding	1	186418329	186418498	+	0.464706	TRUE	100C>G	TCTCGTGTGTTGACTTGATCGTGGCTTACGTTCGCTGCGCTAAAACAAGCGCTAGATCGAGATCAGAATTAGCGTTTTCCCTTCTCCAAAACCGCACGTGTTCGTCTAAGATTTATCGGTTTGATCCGTGGGAAGTTAGTCGATTCTATCCTCCTGAAGTGACAGAGCTT
Zm00001d031569	6	protein_coding	1	194687919	194688088	+	0.464706	TRUE	100G>C	GGGCTTTTATGTAATATTCGCGCTGACCGTTGATTATGAGATGGAAGGCCAGGATCAAATTTGTGCATTTGTGCACTGTCCTTGTGCACCTGATACGAACACTTTGGAACACTCTAGAACCCTACTCGATTGGATTTAAACCCGGGTTTGGGTGGCGTCGCCTTTCATCA
Zm00001d019380	3	protein_coding	7	30861711	30861880	+	0.464706	TRUE	100T>A;17C>G	TTTAAAAAACTTACGTGTTCGTTGATCCACTAAAATTTAAACAGACACTAAAGTTTAATGGAAACAAACGGACCCTTCAGTTTGCTCTCGGGGCTTTGGACTCTTCCCCTTCGTCACTCTCTCTCTCTCTCCCCGACTCACTACTTATCTCCCGTCGGGCCTCGACGGAC
Zm00001d037487	15	protein_coding	6	127027292	127027461	+	0.464706	TRUE	101T>A	GACGGTTGAGAAAAAAAGAACTACGCGAATGCTGTCTCTGTGGCCGTTTTGAACAGCCTTTCATACATAGGAAATATCCCCTCGATCTGGTTTGCAGAGGACTCGATCGCCGCTCTATAAATTAGCAGTCCTATATAAACTGGTTCGCAGACAGCGAAGGCCCAGTCAAA
Zm00001d044507	11	protein_coding	3	230260107	230260276	-	0.464706	TRUE	103T>A	AGAAATGCATATAAGTTTTTTGGGTCTAATTGTACATTTTTGTCGCATAAAGGGTTAAAAACAAAAAATTTGGTGGGCCCGGCGGGCCCTCGCTTCTCGTGGACTCGTCAAAACTGTCCAAGCGACCAAGCCTTGGCACAGTGCAGAAACAACCGTCCTATTCCTTGCCC
Zm00001d020658	7	protein_coding	7	126937037	126937206	-	0.464706	TRUE	104G>C	ACAGCAACATTGAGAAGTTGCTCTTGCTCGATTATGTAAAGGAGATTATGCGACTGCTGTGTACGACTTCTGAAACGGGTAATGCTAGTGCTGAGCTGCTGAACACGGTTGTGCTCTCAGGCACCAAAACATTCGGATCTGAAATCCTAAACGGAAGTGAGACGCCCAAT
Zm00001d014557	11	protein_coding	5	53040476	53040645	-	0.464706	TRUE	105G>C	ATTGAAGGGGGGAAAAAAGAAATTGCTGGTGGCAAACGTGTAAGTAACTGACTTGGATGGTTCTGCAACATATACCTTTGCCACTATTCCTCGGGGAACAAGAACACGAGGAAAGATCAACCCCACCAGAGAGAGCAAACAGCTTCTTCTTCCTCTTCCTCCTCCATGCT
Zm00001d028314	3	protein_coding	1	30348633	30348802	+	0.464706	TRUE	109C>G	TTGCCTTTTCTGAGGAACGCAAGGAGCACGTGAACGCCTTCTTCAGAACAGTAAAGGGTAATTCACACCACCAGGCCTGTATAAAAGCATCACCAGGAGAGAAAGAGTGTTCAAGAAGTTTGGAACTTGGAGGAGCTTGGAGGAGGAACTGTATAAAAGCATCACTGGGA
Zm00001d032183	6	protein_coding	1	216042409	216042578	-	0.464706	TRUE	111T>A	ATGTAGTATAGAGTGCAAATATAGGGAGAGAGATTGGTGACGTGAAGGGAATCAAGGGATAGTAAGATACAGGGATAACCAGATAAACCGTTGAAGAGAGTCTGAGCGGGACTCGCCAAACTGCGCCCCCTCTTTCAATTCCTTATCCGCACAGTCACACGGTTTAATCG
Zm00001d003994	4	protein_coding	2	74388748	74388917	+	0.464706	TRUE	113G>C	ATAGTTCCACGTCGTCTGCCTCCACTTGATCATGATAAACAATGTTAAGATATCAGCACACATTACACACGTGCCCAGCACAGCGAATCACTCAAAGAAGATATCAAGGGAACACCACGCCGGATCGGAGCTATATATAAAAGGCACCCGCGCGGAACTGACATGCATAT
Zm00001d052753	3	protein_coding	4	199816427	199816596	+	0.464706	TRUE	113T>A;134C>G	CTCTCCCCTCCCCTCATACACGATCCATTTTTTTTCATAATTCAAAACACAATTTGTTTTTCTCTCCCTACCTACCACAGGCACAGGCACAGCCCACCCACGGGAGGGAAGGACTCTCCCTCTTTCTCTTCGTGTTCTTCCTCCTCCTTTTGGTTTCCTTTTGATTGATT
Zm00001d052530	18	protein_coding	4	192323914	192324083	-	0.464706	TRUE	117C>G	AGAAAGAAAAAAAAGGTCAATACCAACGTTGCTTAATCGAAAAACGCACGTTCTGCATGTGCGTATTCCCTGGTCTGCCCACGTTATTTTTATATATATAGGCAAGCCGCCTCAGTGTTCTGCCGCACCGCACAACACAAACGTCCCCACACATTTCCCCTACCATCTCC
Zm00001d011816	3	protein_coding	8	162012046	162012215	+	0.464706	TRUE	120C>G	CAGAATAGGGCCCATAATGATTTCAGAGGCCCAGTTCCTATTCCAGCTTATGAAAATGGGTCTACTCTTGCATGTAAAAGAAAAAGGGCCCATAACGAAGAGATCCGTGTGGCCAAGGTGTTCCTCTCCTATATATTGACTCGCCGCCACACAGATAGGGTTTTCTCTCC
Zm00001d050400	24	protein_coding	4	85966841	85967010	+	0.464706	TRUE	120C>G	TTCTTAGGCTCAGTAGATCATACACAAGGGCATTTATGTCACGATAAGGCATGGGAAATTCAGTGCTGATACCTGCTGTCTTGCTAATGATTTATAGCAGTGGCAGCGTGGCCTGTCGTGTTCTCATCCTGCTCTATTTATCCTTCAGCCCCTCTAGGCTTAGCAGTCAG
Zm00001d021168	4	protein_coding	7	144744899	144745068	-	0.464706	TRUE	120T>A;145A>T	AGATCCCAGCCGGAGCTCATTTTTTTTGGACCGAATTTAATAGAAATAGTTGGCCACTTGGGCTTTGCTTCAGCATCTGACGAGGATTATGTCGTTGAGACGCTGAAGCATGAGGACGGACTCACCCTCTATATAAAGAGAGAGTCCTGCACTCTCGTACTTCCCAAGAA
Zm00001d003877	4	protein_coding	2	64525314	64525483	+	0.464706	TRUE	123T>A	TAGAAGTGGTCAAGTTTTGTGGACCGCTGAGAAACCCAACCAAACTCTATTTTTTGAATGGTCAAAATGGCGTTCTTCTCCGTTGCACACTATCTCTACGGGCAACCAGACAAATCTTCGGGACTCCCATGTTATTTAAGGTCACCATAGGCCCTGCTGCGAAACCAGGA
Zm00001d026591	10	protein_coding	10	148628842	148629011	-	0.464706	TRUE	123T>A	TTCTTTGTAACTCTATATATTTTATAAAAACCTCCTGACGCAGCACCGTTGGATGTGGAGGGTGTGGTTTAGATTAATTTTGTTTCGTGGGAGCAGCAACGCTCTTTGCGTACAAGATACGGACTCGAGTGAGCCAAACCAAACCAAACCGCCTCCAGCTCCAGCCTCCT
Zm00001d015089	9	protein_coding	5	75094136	75094305	-	0.464706	TRUE	124C>G	TACATGTACAACCTCTAGGAAGTTAAGTAACTTCCTACGGCTTCACTCTAGAAAGTTATATTTTTTATCTTAAACCCCTACTCAATCTTATCCTCTTCTCATTCTTCTTTCTCCCTCCTATGTGTTCCACGAGGACCGAAGCCGCGCGCCTCCACTGGCGCGCCCACTCC
Zm00001d045889	13	protein_coding	9	46113799	46113968	+	0.464706	TRUE	125G>C	TTACAAATAACATAGTTTTTATATCGAAACACCAAAAATACTGATATGACTGGGCCCTCACTACCTCAGCTGGTGATGGGCTTCGAAAAGGATGGACCGCCCCATCTGTTCGGCCCAATTCGAACACACAGCACTGATATAACCGGGCGATGCCTAGGGTTTCTCAGTCT
Zm00001d051057	28	protein_coding	4	139270323	139270492	-	0.464706	TRUE	126C>G	ACGGTCTAAAAGGAAGCAAGTGACCCTTATCAATGAGAAAATATTAAATTCGAAAAGGTTCATTTCTTTCACAGCTTCGCTCTCTCAATTCTGTTGAGCGAGTCCTCTTCCCCTCCGGTTCACGTGTTCGTTACATTTCCACGGCTCCCACCAGCGTGAGTGCGTGACCA
Zm00001d002889	5	protein_coding	2	25913776	25913945	+	0.464706	TRUE	129A>T	TACTAATCTAGGGACTGATTCGATTGAAATCACGAACATACGGATCATTCGAGAAAAGAGAATGAACAGACGGGGTGATAAGTGGAAAAGATAACAAAGACGGGGTATTAAGTGAAAAGCGAACAGAGTCCGGTGGAAAGGACCCCGGCCCACCTGGAAGCCGGAGAGAA
Zm00001d031767	2	protein_coding	1	201193546	201193715	-	0.464706	TRUE	131C>G	CATTTCATCTCATTTTTCTCTTCCAAACTCCCCTTTCTTCACACAATGTTGGGTTGGTCCCCAGATTTGAACACCTTCACGGATCTCTTGCAGTCTGATGGGTCACCTACAACCCTTCCGTTAGATGAGTGTTCTTCACTACATCGTCGCTCCGATGTTTCAGCCTCACT
Zm00001d048899	4	protein_coding	4	7358482	7358651	-	0.464706	TRUE	135T>A;141T>A	GTGCTCGTGCTACATTTGGTTCTACTAATTAATTGATAGAAAATTAGTATATCCTACGGCATATAATAAAATAAGTTTCCAGGGCCCTATTTGCATAACCTTGTCCTCTGTATCCGTGCTGGTGCTCTGCTTGGACTCGGACTCGTCACCGCCACGCCGGTCTGCCGTCG
Zm00001d028556	4	protein_coding	1	39085290	39085459	-	0.464706	TRUE	143C>G	CAGTGGCAGTCCCTCTTTTAGATCGTAGTACTGGGCTGGGTTTCTAGTAATTTTGTTCATGGACCAAGACCTGGGCTTATGCTGGAAAAATAATTCAGCTCAACATCAAACGAGGCCCATTCCTCAGACCTCTCTGTCTCGTGTTCCTAGTTCGGACTTCGGATTAAGAC
Zm00001d010036	5	protein_coding	8	96462934	96463103	-	0.464706	TRUE	144A>T	GCGTAGCTAGCCATGCACACTGTTTATTTATAGAGAGAAGAAGAAGAAGAGATGCACTGTGTGCATGTGCATCCGAAGCCCTCCATAGTCCATACGCGTCGAGCACGGAGGAGCCAGCAAACTGTTTCTCTTTAATAATAGAGTCCAGTAGTAAGCAGAAACACTACCGA
Zm00001d036490	5	protein_coding	6	90468699	90468868	+	0.464706	TRUE	146G>C	GGTAACATAGTAAACGTCAAATTGCCGGTAGCCCTCTTTTACGTAGTGGAACATGGCAGCCATTGAAGCTGACGGACAGGGGATGATAGTGATGCTGCCAGTGCTGGCTGTGCTATGAAAACAATCCAGGCAAAGGCAATATGAACACTGAACCTGAAAAAACAACAAGC
Zm00001d047351	1	protein_coding	9	127222014	127222183	+	0.464706	TRUE	147G>C	TGAATATATGGTACATACATGATTTCCGGTTTGTGTGAAGAATTATGTTATGAAAATCTTTACATGCAGGGGCGGAGGGCTCCATGTGGCGAGGTATGGCCCAAGCCATACCTTGGCCCAGCCCATTAGCATCTAGGTAAGTCGAACACCTACGTCTGTGTCAAGCATCT
Zm00001d025208	4	protein_coding	10	109179104	109179273	-	0.464706	TRUE	148C>G	GTTATACAGGTATATTTTAGATTGCATCATTCGTACTGATTTTATTATTCTAGAAAACTATAGATAAACAAAAAAGAATACCGAGGGTAAAGGGATCTCAACGGTACGGCGCATGTGCTGAGACTCGCAGTGGCAGCCACGCCCCGTGTTCTTCCCGGTCCCGGGCGGCC
Zm00001d046394	4	protein_coding	9	86909145	86909314	-	0.464706	TRUE	151C>G	CCAAGGCTACCTCGCCGATAGACGCAGGCCCGCAGCCCCGACCTCTTCTACTGGCATCAGGAATCTGGTATTGTACCATGTGGTTTACTGGTAGTGCATCTCGTTCTAGCATTTATATATGTGTTCTTTCTAGCGTGTTTGTAGTTTTGTGTTCTTTCTACCATTAACCA
Zm00001d035907	15	protein_coding	6	59432260	59432429	+	0.464706	TRUE	151T>A	AGATAGCCACAAGGACTGAAAAGGAAGGGGACACACACACGCTCCCAGCAGCATCTTTAATTATTTACACAGGGAAAAGAAAAAAGGTTGTCAATCTAGCTAGCTACTCCAGTTAGCTACAAAAGCTAACCATAGCAGTGTGTGCAGTGGACTCTCTCTTGCTCGCCGGC
Zm00001d013251	2	protein_coding	5	7131765	7131934	+	0.464706	TRUE	153G>C	CGCAACTACCTCCATCAAACAAAATCAATCTTTTAAAGGGCAAATTGGTCACGCCAAGTACCTTTAAAAATCAAGGGGAAAAAAAGAGTTGTTGCTAGACCTGGAGTCCTGGACGAGTAGGGGACGGTGGCCGAGAAGAAGAGCTGAACGAACACCAGCACCAACCAAGA
Zm00001d012274	8	protein_coding	8	171718213	171718382	+	0.464706	TRUE	154A>T	GGTCCGGATTGTTTCTCTAATTTGTATAAGTTTTGATCAACAGGAATAATTCTTGGTTCAATCCAGCAGAAACGAACGGGCCCTAACCGATCTTGACAGCAAGCTGAAGAAGCTTCCAGGGGCTCCACTGCTATATAAACACTGCCCCCAGAGTCCCCCTCTTCTCAAGT
Zm00001d039480	7	protein_coding	3	5488360	5488529	-	0.464706	TRUE	154C>G	GTGCATGGACAACCAAAGACCGTGGGACATTTGATACCTCCCAGCAGCAAGCCTTTAGTTGAAGAAGGTGGATCTTAGGGTCCTTGAGCCCTCCGACTCCTATAAGATTAAGGGTGTGAAGGCAAGGAAAACATTCATTCAATTGGTTGAGGTGTTCATCATCCAGTCTA
Zm00001d032400	6	protein_coding	1	225510253	225510422	+	0.464706	TRUE	154T>A;97C>G;104C>G	AAATTTAGTCACTTTGCTTGCTTTAGCTTATGGAATCAACAGGCCCTAAGCGGCCCAGGTACTTATTTCTTATCTAGGATTCAGCCCATTGTGAGTGTTCTGTGTTCTCTTCCACCTTTGTCCGTTGTCTCTAGGCAAGTCTACACCCGCCGGACTCCTGCTCTTCAGAT
Zm00001d047919	1	protein_coding	9	145366906	145367075	-	0.464706	TRUE	155C>G	TGTTTTGTCGACCTCTCCTGCCTATCCCTCCAGTCATGCATTGTGGGCCATGTCTAGCCAATGCAGGCAAGGGAGATTGGAAGCAAACAAAATGTGAAGATTTATGCACATATACTTATAACTGGTAATAAGCCTATAGTCGAGACACCACCGTGTTCTCCTCCCTCCGT
Zm00001d015139	2	protein_coding	5	76855523	76855692	+	0.464706	TRUE	157C>G	TCAACGCTTCTCGAGTATCAATCGTTGGCTCATGAGCTTCAGATTTGGGCTTCTCTTCCTGCTGATCAGTTTCTTCACATTTAACCTCTTCTGGGGCCACATCTGCATCCACCGTGTCATCTTGTTGACTCTGTTGATCTTCTACTTTGGCCACGTGTTCAGGATGAACA
Zm00001d012494	20	protein_coding	8	175456993	175457162	+	0.464706	TRUE	163C>G	TTTACTCATCCACATACTCATATTTAAACTCCTCTCTACGAACAGCTCAATTTACCATGCAAAACAATGGAACAGTGATTAAGAACAACGATCCGTCCATCCCTCACCCAACTGCACACGCCTCGCCGCCCGTCATTTATAAGCCGCCAACTCTCTCTTTGTGTTCGCCG
Zm00001d006183	6	protein_coding	2	200914473	200914642	+	0.464706	TRUE	21A>T;123G>C	CTCTGTCTATGACTTGTGAGTCCATTTATATCTATAATTTATGGATCTGGTGGTAAAATAGATAAGTCTAATAAAATAGCAAATTCCCAATACGCCGAGAGCCCCCAGACATCCATCCCGAACACCCGAGTGCACTTCCGTTGCCGCCGCCCGCCGGGCGATTTTTAGGT
Zm00001d009827	16	protein_coding	8	84142961	84143130	-	0.464706	TRUE	21T>A	TGCTGTAGCCTGGGTAGCGGACTCAACATCCACGGGATTGTCACAGTTGATTCAGCTATGGTAAGTTGCCAGGCTAGGCAATCATTCAGCCTTCTATGGGATAGTTGTAGTGTGTTCCCAACACTGTTTTTTTTTGCTATTTTTGCATGCAGATGCTCGAGGAGGATGTG
Zm00001d023792	3	protein_coding	10	20844564	20844733	+	0.464706	TRUE	24C>G	CTTTAAAGCAGGATATAGTGCGTGTTCATGTTCGTCTGGATCACCAGGTTATGTTTGGTGAGCATGTTGGCATTATTGGTTCGACAAAAGAGCTTGGCTCATGGAAGAGTCAGGTTGATATGGATTGGACACCAAATGGTTGGGTCTGCCAGCTTGATGTCCCTGGGGAA
Zm00001d020113	22	protein_coding	7	93455264	93455433	-	0.464706	TRUE	24C>G	TTGTAGGTTACTGTTGCGGGAGTGTTCAACAGGTCACTCGCCACATGCGCCTTCCAGCAGGTTGGTCAGTTAGCACCTTTGCAAACTTCTACCTCCCATTCTTTGGGTTTATGTGGTCGACTTCACCATGTTTACAGAAACTATAATGCAGACCAACAATGAAGCATTGC
Zm00001d017246	39	protein_coding	5	190228447	190228616	+	0.464706	TRUE	2T>A;	GACTCCTTTTCATTTTGTGGTCGGAAGGTACGCAATTCTCCTACTTATTGTTGTTAGTTATTTTTTGAACGACATTCTTCGCCTACGGCAAGTATGCCTTTTATTTCTGGCCCTCCCTAAAACGCGCCATGCTCGTCGATGAGCCGCTTGTCCATCTCCATGGCCATTGC
Zm00001d027655	26	protein_coding	1	10257749	10257918	+	0.464706	TRUE	30C>G	TTCTCACCCCAAATCCTCCAATTTCTTGTGTTCTCCGCGAAATGTTCCTCTGTCTGTCGTGTCTTTGTTCTGGTCGTTTCCCGATTCGGTAGTTGGCTTGGGGATTTCACTGCAAGTTTGGGGATTTTCTGTAGGAAAGTTGATCGAGAAGTCTTGGTAGACATGGAGCA
Zm00001d053026	1	protein_coding	4	209837379	209837548	-	0.464706	TRUE	39C>G	CAACGACATTAATACTGGTCTGAACCTATTAACGAAGTGTTCATATCGGCTTTGCTCTGCATTTTCATAACAGCGAAACTCCATTTCATCGAAGCCACCCCCGTCGTGTTTCATAATAGCAAATTTCTCATCTCTCTCTCGCGCGCCCTGCGCATTCCTCTTAGTGGCGG
Zm00001d048309	6	protein_coding	9	154304485	154304654	-	0.464706	TRUE	3A>T;	AGTCCCTTGGACTTCCAATGTGGTACTATTGGTATTCTCCACCATTACACACCATAGAGTTTATTCAATAAATGAGCCAAGCCCATAAAAGATCCAACACGTACACTGCATAAATAGGCGAGCAGCGGGAGAGAGACGACCGACGAGGACGAAGAGGAATTAAGCCAGCG
Zm00001d053145	18	protein_coding	4	216139297	216139466	+	0.464706	TRUE	3G>C;	AACACGCGCATTCATTTGTCTCCGTCGCCTTGGTTAACGCGGTCAAACCAGTTTCCTTACAATATTATTAGGAACGAAGAACGAAGGAGCCCAAGTCCCATGTGCTGATTTCGTATCTTGCAAGTCATCAGTGTATTATAAGATGGTGTCCGCCCGGTCATTTGGGAACC
Zm00001d036691	2	protein_coding	6	97806802	97806971	+	0.464706	TRUE	44A>T	TAATATGCCATTCGAGGCGAGGAGCACCCAGGGAAATGGTGAGTCCCACGGTGCAGCAGTGTCAGGAACTAAGGACGCAGGCACTGGAAAGACATAGGAATCCAGTGTCCCTGTAATTTGTAATAGTTTCTAAGGGGAGACAAACAATACAGTTGGTTTATCACTTTGTA
Zm00001d011868	7	protein_coding	8	163308104	163308273	+	0.464706	TRUE	45C>G	ATATACTTGCTTAGTACTCTACACAGAACATTTTATTGTTTTGTGTTCACCACCGAGAATTCGAGATCGCCTCCCATAGCCTCCACATCCACAAGGTCCTGCTTGACTGCGACGACGTCAGGCAAGTCTATCACAAACCTTCTAGAGTGAGGCGAGTCGATCTAGGTACT
Zm00001d010016	8	protein_coding	8	95242222	95242391	+	0.464706	TRUE	48G>C	AATGTTTAATCCTGATTCTCCTAAATCACCCATTTTTTCTAGTGGAACACACTTGTTGCAACTCACAAAATCGCGCTGCTGATCGACTCCGTCCATCGCCTAATCGGACGGTCCTAACACCAACCGCCAGCACTATAAGAAATGGGATTATAGGGTTTCCGCTACCGCAG
Zm00001d008856	4	protein_coding	8	22783662	22783831	-	0.464706	TRUE	53C>G	AATCTATAATACAAATGGGTTAAACTACAAGAACAAATAGTGTACATATGGTGTTCATCTGTGACAAATAAAAAATAGATATGACATGTGGACCCAAACACCTAGTCACTCACTAGCCGGCCACAGCCCACGGGCCACCTAGCATCCCGCTCCCACGGTCCCGCATCCCC
Zm00001d029682	4	protein_coding	1	82565118	82565287	+	0.464706	TRUE	54C>G	TGCGCGTCCACCATCATACCCTTATCCCTACCATTTCTATTAATATCCATTGTGTTCATATGGTCAACCTCCAACTTCCCAAGATGGAATTCAAGCTTCATTCCCAGTACGTCCGTATACCCCTCCCCCACCTGCTGTGGATGGAAGTCAAGCTTCTTTTCAGGTACCTA
Zm00001d042575	1	protein_coding	3	172361895	172362064	+	0.464706	TRUE	57A>T	ATTTTTCATCTCTGTATTATGAAGGTGTGTACATATTCCTTATATAAAGATGTGAGTCCCTCCACGGACAAAGTCGGTATTTGACCACGTAACCCTAATTAGGGTTACTTAACAGCCTCGTCGGCACTCGGCACTTTGATAGGTCCCCCATCCGCAGGTTGGCTTCGGCG
Zm00001d005957	28	protein_coding	2	193812094	193812263	+	0.464706	TRUE	57C>G	GACAGCTCCGGCCCCCTCTATTCTCTTCACTTGCCCTCTTGTCTAGGGTTTGGGGTGTTCCCCATGTAATTACTATCTCAACCCTTTGTAATGGGCCAGGCCCAATTACCTAAGTCTATTAATACTACACCCAACCCTGATTAGGGTTAGGGTTTCCATTCCAACTTTTT
Zm00001d020780	17	protein_coding	7	132447776	132447945	+	0.464706	TRUE	57T>A	TCACTCTGATGTCCTTGTCTCCCGATTATACTAGTAAACAACACGGGTTCCCGTGGACTCCTCAGAAGGCAACTATGACCCGGAACCCCTACAGTTGACTTGTCATGGCTTCGCGATCTGTGACTGTGATCTATACTATAAGGTGAACAAGATCTCTTTGTCTACTGTAG
Zm00001d029607	7	protein_coding	1	79004064	79004233	+	0.464706	TRUE	63T>A	GCAAGGGAGCATGGCGCGCGATAGTAAAAAAAAAAGAAAAGAAAAGAAAAGCGTTGTGGTGGACTCGCCATGCATGCATCCTCTTTGCACACATGTTATATAACCCACGAGGTGACCACCATGGTTGTGTTTATGTAGGTAGCAACAACAGCACAAGCCCATTTGCACCG
Zm00001d041471	1	protein_coding	3	122354508	122354677	+	0.464706	TRUE	67A>T	AGAAGTAAAGATAAAGATAAAGATATAGAGATAGAGAAAAGGAAAAAAAAAGAAACAAGCAACGAGTCCAGTGATCGAACAAGCCTTCTGGTCATCCTGAGCGAGCCCAACACGGCCCAACAAGAGAGCTCTGGAAAGCAGCCCGACTCGCTGGTCTGACCGGAATACCG
Zm00001d049950	9	protein_coding	4	55129499	55129668	+	0.464706	TRUE	68A>T	ATTTCCTAGCTTCCTGCTCTGGCTGCCTCCTCCTCCGCGTACGCGTATAGATATTTGTGCTGACGAGTCCAATTCTATTTTATTTGTTATCTTGTTTGGTGGTGGTTGTCTGCCCTCCATGCATCTCGCCATCTTCTATTTATAATAGCCCCGCCTTCTCTCTGTTACAC
Zm00001d015997	6	protein_coding	5	138122074	138122243	+	0.464706	TRUE	74A>T	CGAGTCAGGATGAGATGGGACATAACAATCCCACACACTAGACTGTTTGATTGAGTGTGAAGGTTCAGACGAGTCCGTCTCTAAAAAAAATATTATCACTCGAATGCTGTCCCGGTTCATCCCTCGGAATCAGACTGACAATACCGTCCTCAGGACAAGGCACCTCAGAA
Zm00001d010903	5	protein_coding	8	132709473	132709642	-	0.464706	TRUE	78A>T	TGGGCTGTGCTAATGGGCTGCGCTTCCTATAGCTAGCCAGAAAATTAAAGAACTCGGCAAACCGCCTATAAATAGAGTCCACCATATTTGATATTTCCACCCGCACCACCAAGCAATTAAGCTGTCAAGGGCAAACACCTAGCTACTACCATCCTCTAATCTCTCCCTAG
Zm00001d003680	46	protein_coding	2	53960309	53960478	+	0.464706	TRUE	78A>T	AGCTCATAAGGTCAGAGTAACAACCCATATTTCACAGAGCATTCCGGTCCGACGTGATTAAAACTCTCGCACCGGAGTCCCCTTTAGAGCTTGACCTCTTTAATCCTCTCAAACCACTAGTAAGCGAACATGGCCTTATATAAGTGACCTCTCCTAGGGTTTACGCGCAT
Zm00001d031210	2	protein_coding	1	182329431	182329600	+	0.464706	TRUE	81T>A	ATTTCACTAATTGGTTAGGTCGGTAGATCCTAACACTGACACTTTTCGACTAGGAACATCCAGGCTGGTCTGCCTTTCGGACTCGCCAACACCAACCATATACACCCGCTAAAGTAAATGGCTAAAAATGACTACCCATACTGCCATACACCCGCTAACACCAACCAACC
Zm00001d050115	9	protein_coding	4	66969238	66969407	-	0.464706	TRUE	83A>T	AAACCTCCAAACCCGTACCTCACTCATACACAGTGGCACCGTAGTCCATGTGAGAACGACCGCGACCAGAGAGCACCAAGAGTCCTGGGCTAAAACCGGCTTGGGAATTATCAATTTCCCCATAATAACATCAACACACAACAAGGAGAGTAGATTATCTTGTGCATAAT
Zm00001d040570	10	protein_coding	3	50656983	50657152	+	0.464706	TRUE	84T>A	AATGAAAGCAACATATCGGTCATTTAGTAGAAATTGTCCGGCTCCACACAAGTTCGTGGCCTTGATCGAAAGAAAGCGAAGGGACTCAATTCAGAAGCTTTAGCACAACTACAGCACGATGCTTGCAGCAAGCACAAAACTAGACTGCAGTCTGCAGTGGCCACTGGATG
Zm00001d040046	38	protein_coding	3	24644756	24644925	-	0.464706	TRUE	86C>G	GGCCTCCTCGGCTACTTTACTCAGTGGTAGCATTAAATTGCAGTGTTTAAATTTTTTGTCGTCTCCTGGCTTCGCGTATCTTCGTGTTCACTCCCACTATAAATTAACTCCTACGTCGTCTGCTGGCTTCGTCTCTCTTCACCATTTGGCTTCGTCTCTCTTCACCGTTG
Zm00001d050805	18	protein_coding	4	123922698	123922867	-	0.464706	TRUE	86T>A	TCCTCGATCTAATCGGTTGTTGGCAGCAATTTTATTTCTGCACGCCGGTCGGCCGGTGCGTTGCCCAGTAAAAACAAAGAAAAGGACTCAGCAAGCCATTTCAAAATCCCCGCTGTTGACTGCTCTGTGTGTGGACTATTATTTACATCTTCCGCGTTGCATATTAGCAT
Zm00001d039119	30	protein_coding	6	170395333	170395502	-	0.464706	TRUE	87T>A;47G>C	TTGTAACGTGAGGCAGGGCGGAAGTCAGACAAAGCTGCTTGACGAACACATATATGATTATGAATACCAATTTTGGATTTTGGAGGACTCAGTCTGAAATCCCTGCCAGCTGATGGGCTGGGAGCAAGCTCTATATATACGCTAGCTCCTCCTACCAGCGTCATTATCTC
Zm00001d038421	16	protein_coding	6	156993864	156994033	+	0.464706	TRUE	89A>T	AAACTGATAAAGAAATTCAAGGATGAATTTCGATGGTATATTAATATGTTATTGACTTCAGTGTTGGTTCTTGCCCGCTATGCATGAGTCCAGGTAGTCCCAGTGTGCTTTTATATGGAACGACCCGGCCTGCAGCACAACCGTGGTGCTCCCGTCGGAGCCTAGGGACA
Zm00001d048008	10	protein_coding	9	147883757	147883926	-	0.464706	TRUE	89C>G;162C>G	CACTTCCTCTGCCCTCGAACACACAAAAAAGAAAAAGAAAAATGGCGACACAAAATACTCCAATCTAGATATTCTCGCTCTCTCTCGTGTTCTCTCCACACCACCCACTATAGCTTTGGACTTGGATCTCAAATTCTCCCAGTTTCCCACTCCCCCTGGGTGTTCCCCAT
Zm00001d036922	5	protein_coding	6	106563948	106564117	+	0.464706	TRUE	8C>G	AGTTTGTGTTCATTCTTACAGCACCTTCTCTTCTTGTCTTTTCTTGATGCTAGTTCATGAATAAAAAAAACTGGTGTAACAAAAATGCGTGGAGAAGTTGGCGCCCAACTACCGTACCGGAGTGACTGCTGGTCCTATAAAACCCCGGCGCCGCTCGCTGCATGCTGTCA
Zm00001d035723	7	protein_coding	6	43293684	43293853	+	0.464706	TRUE	90C>G	GAGATGGAACTTACAATGTTGGCCTTCTCGGACATGGCAATGATGTAGGACACTGGATACCTAAGAGGATTTCTGGAGCACTGGAAGGTGTTCAAGTTGCTTATGTTTCATGTGGGACCTGGCATACAGCCTTGATAACATCCATGGGCCAGTTATTTACCTTTGGGGAC
Zm00001d014157	29	protein_coding	5	34364647	34364816	-	0.464706	TRUE	90C>G	AACACAGCCTAAGTTATGAGACATAATTCAGTTACCTATAACTAGGAATGTTGGAAACATAACTAGAATGGTGACAACAGGCAACTAGTGTTCCTTAAACAAAGAGGCATTTTTGTCCACGACGCCCTGCCTCGCGGCCTGAGCTGGCACATCTCCACTCCTCGCCCTCT
Zm00001d024486	16	protein_coding	10	73712699	73712868	-	0.464706	TRUE	90T>A	GACGTAATAGTTGAGAGGAAGTACCAGACTTGTGTACATCAGCCGTCTCTATCTTCTGCATGCATCATGCATCATTATTTGACTGCTGGACTCTGCTGCTTCATTGTGCACAGCGCCCTATAAGTACCTGGCGCAATGCAACACACTGAAACAATCAGAAGCTGTAGACG
Zm00001d003552	2	protein_coding	2	47856784	47856953	+	0.464706	TRUE	91A>T	ACGAGACACTGGATATAGGGTTGGGCCTCTGGCCTCTTTCTGATCTTTTTATTATGAGGGGTGTACAGGTACCTTATATAGAGATGTGAGTCCCCTCAGGGGCAAAGCAGGTATTTGCCCATATAACCCTAACTAGGGTTACTTAACAAGTTGCTCAGGGGAGATGACGA
Zm00001d046818	12	protein_coding	9	107033373	107033542	+	0.464706	TRUE	91T>A	GAAGGCCAGCATCAATACTGCACTTGCCTCTCACTCACCAAACTATGGGGTAATCAGTGATGCCCTCAGAAAGCTAGTATGCCTTGCTGGACTCCATGATTTCAGTGGTAGCATGAGTGATGCAGCCTATGACGTATTTCGACAAGCTTATTACCATATTGTGGTTGGAC
Zm00001d044511	3	protein_coding	3	230428043	230428212	-	0.464706	TRUE	94C>G	ATTGAAATAGAAACTGGCACCCACACCCAACCTGTCAATTTAGATTGAGATTGAAATAGACAAAAGTATAGGGAAGTTAGTGCAAGTCCTGGTGTTCTTACACCAGGAAACGAAAAGAAACGACATCGCCAATCCCTAGCAGGAGACACAGCTCCGGCTTGCGGCCTGGG
Zm00001d034547	2	protein_coding	1	295996690	295996859	+	0.464706	TRUE	96T>A	CACTCAGGATAGTCTCCCTTTGACCTTTGTCATCGTCCAAAAACCATAGTATATGAACAAGGGGGTGATTTGTAAATATCGAAACGAAGGGGGGGACTCCAGTGAACATTCCTCGTCCGTTTTTGTTAAAGCCTTAATAAAGGCAGGTGCAGCTCCCGGGGAAGAAGCCA
Zm00001d025063	9	protein_coding	10	102258564	102258733	-	0.464706	TRUE	97T>A	AAGTAGAAATAATCAATAAAAAATTTTACATGAGTATTGTTGTAAGCCGTCGGACTAGCAGCTTACTCGTAACGGTAAAGCCACCGACCCAACTGGACTCGTAGCCGAACTGCAAGAGGGAAGAGAAGCATCGCATCTCTGAGTCTGAAACCCTAGCCGCCTGTCTCCCT
Zm00001d017799	74	protein_coding	5	207115610	207115779	+	0.464706	TRUE	98C>G	AGCTAAAATTCAGCTTGATGACTCATTTAGCTAGTTTTTTGGAGATGCTTTTACGATAAACTGCAACTTCAGAATGGCAATGGCAAGGCTGTCGGGTGTTCCCTCGTGAAGGCTCTATCTCTCGGCATTCCCTATAAATAGCCTGCTCATGGCGTCCCCCATCTCATCGC
Zm00001d002570	1	protein_coding	2	15641422	15641591	+	0.464706	TRUE		TCTTTTCCCTAATAAAACTACAATCACTAATAATTTAAACGAAAATTTTCTTTAAAAAACAATATAAACGGGAAGAAGAGAAGAAGGGGCAGGGCCGCCGGAGGGATAAAACCTCGGGAAGCCGAGGAGTCGGGTTGGCAGTCCACTCGCAGGCCGGCGGTTGCTCTCCT
Zm00001d004208	1	protein_coding	2	91679326	91679495	+	0.464706	TRUE		CATTGCAGTGTAGGTGCACCAGCTGCTAATGTGGATCTCTCACCCCACACCAAGACTAGCAACCACTCCTCTTACCAGCAAAGAAATAATATTGTGATCCCTGACCACGGAACCACACCCCCAGAGAAACCATTCTACATATTCTCATATACACTCATTAGCACATAGCG
Zm00001d005127	1	protein_coding	2	159740381	159740550	+	0.464706	TRUE		TAAAATTCTATAAAAAGCTGATATGATATTATGTAGATATTCAGGAAGGTTAAAAGCTGATGACGTGGCGACGTACGGCATTGTGCAATGGAACGAGGCTGAGTAGTTTGGCCACCTTCACCGTCGCTGCGTCGCATAACCTCCCGTCGCGCGTGTAGCAACTAGCAACA
Zm00001d005858	1	protein_coding	2	190973469	190973638	+	0.464706	TRUE		CCATCTCAACGCGATTCGATAGGCCCATAAACATGCGTGGCGCAACAGGCTCAAAGAAAATACCAAGTTGGGCTTTATTGGACGGAGATTGTTTGGCCCAGTGACTCTACCCACCTCCAGTTTCCACTTAGAAAAGAATAATTTCTCCCGAAAAAGGGTGAAGAGCAGAA
Zm00001d007263	1	protein_coding	2	226045464	226045633	+	0.464706	TRUE		TTTTTTTTAATCGTGCCAAACAATCGTCTGTCCTGCTCCTGCATGTGCTAATTCTTGTTTTATTTTTTCGGAGGGCCAAAGTAAAGTGGCCTCGCAACGCAACGCGCGCGATGTAACCTATAGAAACCCCCAAGAAGAGAAGGGTGCGTTTCATTGCAGAACCCAAACGC
Zm00001d010476	1	protein_coding	8	117146711	117146880	+	0.464706	TRUE		TAAATAGATAAGTGAAGAGAAAATAGTAAACTCCTGCCCACACGTCGTCAAACGGTCGAAACTCTACTCGTAGACACGCGAACAGAAAAATCGACCTAGAGAGAGAGCCGGAATCAATAACGTGAACGCAAACCAAAATCATTTCATCCCCGGAACCGGACGCCGAACGG
Zm00001d011197	1	protein_coding	8	142733404	142733573	+	0.464706	TRUE		TGAATTTCTTTCTTCCTTTCTAGTGTGACTGTCCCATCTAATATTCTGAAGGTGACATGTCATTGTTGGGTTGAAAATCACAAGGGGAGAGAAGGAAAAAGGCAGGGAATGGGAGGGGAAAGTACCTAAGCCAGCTAGGAAGCAAGCAGCTGGAGGCAGAGATGCCAACC
Zm00001d011569	1	protein_coding	8	154620125	154620294	-	0.464706	TRUE		CTCGAGACATATTAATTCGAGATAAGTCTGGATGGAAATAAAATAAAATAAAACACTGCAGGATAGGCTAGCAGCCACACAAAAAATAGAAACAAGATTTGAGTCGACGATCTCCCGTTCAGCCGTCCCAGTTCCGGATCACTCTCTCGGCTGCCACTGGTCCGCTCCCC
Zm00001d014735	1	protein_coding	5	61111795	61111964	-	0.464706	TRUE		AAATTTCTCTTAAGGAGGGGGAGAGGTGGATAGTGTGAGACTGCAATCGATTGTTGACTGGGCCGAAATTCCATATACCGTTGGCCTATATGGAATCCCGGCCCATATAATATTTGATCCAACTCAGAGCTGCTGGCGATAGCCGATAGGGGTCTTTCGGTAATTTTTCG
Zm00001d015247	1	protein_coding	5	81113250	81113419	-	0.464706	TRUE		GTGGCTGGATCTCGTCCGTTGATTGATCGTTTACGCGATCCGGATCGTTCATTTGTGGTGCTAGCCTTGGACTTATTCCCAAGTCCCAACAAAGCCCTCGCCTGTCTAATAAAAAAACAAAAAAAGCAACAAAAAAAAACAAAGCCCTCGCCCCAATCCAATCGATCCCC
Zm00001d016884	1	protein_coding	5	179287265	179287434	+	0.464706	TRUE		GCTCCGAAAACTAATCTTATTTTCAACGGTATAATGTCAGCTATCGAAAGTACCTTCACTATGGTAGAGTAACGAATAGTTCGTCGTTGTCGGAGACATAGGAGAGCCACCTGGTCCTGTTGCACGCCGACGCAGATAGAAACGAGCGCAGAGCGACCGAGAAACAAAAA
Zm00001d017831	1	protein_coding	5	208063014	208063183	-	0.464706	TRUE		CGACTGGGACAAAATTTTGCATCCACGGCTTCCAGGATCAAAGCAGTTTTTTCGATGTAATTTAACAGTATTCAGACCAAACAGAAAAGAAAGGGTATTTTCCACTTCAAATCACTCCACCCCTCCGCTCCGCCCCAGACCTCGCTACAAACCTGCCGCGAAAATAGCAG
Zm00001d018773	1	protein_coding	7	4825333	4825502	+	0.464706	TRUE		CAAAATCTATGCCAAGATAAAGACAGTATCATCTATGGTTGTTGGTAGCTAGCGAGAAATCAAGTCAGACACAGAGCTTTGACCAGGCATATAGGCATGCATGCACGAACCTTCCTTTCTTCGTAGCTCCGGCGGACAAGTTCAGTACACACACACAAGATCGAGCAGCC
Zm00001d020444	1	protein_coding	7	114907921	114908090	-	0.464706	TRUE		CCTCTGCTCTGCTGTCTCGCGGCTTAGCGGGGATAAGATGAGGAGTCTTTAGAAAATCATGCACACTACCAGGTGAAAACAGAAGTTGTAAAGGTACTCGTGAAATATCCTATAGATTGAGGGTCCGCATAGCAAAAGAGAAGTTAGGCCTTCTTGTCCGCTTGTGTTGG
Zm00001d021997	1	protein_coding	7	167699476	167699645	+	0.464706	TRUE		CAAGCAAACCAAATCTCTCTACATCACGCTTGTGTATACAACCATTTCAACGTTGTGATCCAACGACCCCCCTCTTTCTCTCTTATTTTCTCTAGTATCGTGGTGTCGTATCCTAATGCCGAGGTCGCCCATTTCCAGGGGCTCGACAAGTAACTCTTTGGGTACAGTGA
Zm00001d022177	1	protein_coding	7	171777762	171777931	-	0.464706	TRUE		CCCATTCATTTTGCCGGCCCAACACGATTACTACCGTTAGGACTGGAGCAAATAACATGGAATGGTAGTGGGGTGGTTTCGGATCGGGACTCCACAGCTTTTGGCGGCGTATTCTAGTATACACCAAAAAAGAGAAAAAGAAAAGCACCGAAAAACTAGCAAACCCTACC
Zm00001d024789	1	protein_coding	10	88439228	88439397	-	0.464706	TRUE		ATTTCTCCGGCTGGTTGCATGTGTCCACCACAACTTACTGCCTGCTGAGTTCAGCATAGTTTATTTGTTTCAGAAAGAGATGCAAGGTCCAACAAGGCACCTTTCATAGCCATGCATCGAAGCTCTTGATTGCTTTGCTACAGGGAAGGACATTTTCAAAGCCACCGGTG
Zm00001d024841	1	protein_coding	10	90403662	90403831	+	0.464706	TRUE		AAATTTGTAGTACTACTGCTACTGCGTTGTTGGTATAAAAAAAAAATTACGCGCGCAGGCGCGCGCGTAACGCACTAGTTATAAAATAATAAAAATTACCAACAATGTCCCTCCTTCCACCGATCCCAGGCCACCCTCCTCCGGAACCCAAACCCAAGCCCAGACCAATC
Zm00001d025763	1	protein_coding	10	128657809	128657978	-	0.464706	TRUE		TTTTATTTTAATTTTGAGGACTCAAATTCTAACAGCAGTAACATCGGCAGCTGAGATTAAATCGCCTGGCTACGAGATAAAAGCCATTTCCCCATGTCCACTATCCCTCCTTATCACCAACCATCCAGTCATAACTCACGGCAGGCAGAGACGCGCACCACCAGACCAGC
Zm00001d027283	1	protein_coding	1	1715777	1715946	+	0.464706	TRUE		TCCGGTTCGGTCTGCGTTTATTTGCGTGCGTAGGTTGCAACTAACGGCCGGCCGCGGCCATATATATGCAATCAATTTCCCGTGACCCGTGTCCGTTTGCCTTAGCTTTCATTTCATATATATATATATATATATATACATGTCAGTCTCTCCCCCTGCAGCCTTCACCT
Zm00001d028538	1	protein_coding	1	38599776	38599945	-	0.464706	TRUE		CTTAAAAGACTGTTTATTTTATAGAAATAGTAATAATGAACAAGAGTTTGTACATGGGCTGAAAAGTTCATGTTGGGCTGATTCATACCGCGCGGTCCGCCAACCGCCATAAACACAGACTAGGGAGAAGGCGGCAACACCCACTCCATTTCGGCCACTTCCCGCCATCG
Zm00001d029174	1	protein_coding	1	60999894	61000063	-	0.464706	TRUE		CGTCCACATTAGGTCATCGATTGACGTGTTGATATTGTGACTGACTCGAGAATATGTGCAAGAAAAAATAAGAAAAATAAGGTAAATCTGACGGCCCACGAGAGCCCATAAATTCTGCCCCGCCGCCTCGTGTCAACCCCGTCACTCTTGTGTCCTCCTAAAACCCTAAC
Zm00001d029933	1	protein_coding	1	95014702	95014871	-	0.464706	TRUE		CCAAGCGAACGGACTAAAGAGCTCAAATAAATAGTGAAGAAATACTTGGATAATAATATATTGCAACCTCTATATGCACCCCGGAGCTCGCCTATAAAAAAGCAGCTCAGACATCCGCCAGCAAGCAGGCAAGGCAACATATTGTAAGCGCGACCACCCACGCCCAACTC
Zm00001d032249	1	protein_coding	1	218795890	218796059	-	0.464706	TRUE		CTAATATCTCATCTCCTTTGACATCTCAAGAGAAAGAGGAACGAACAAGAGAGAGAGAAAGCACTGGCTCTGTAGCTAGCTAGCTACAGCGATAGCAACTCACAAAAAAAGCGGCACCACACACCCACACACACCAGAAAACACAAGCACAAGCAAATAAGCAGCACCGC
Zm00001d032339	1	protein_coding	1	223133855	223134024	-	0.464706	TRUE		CAAGATCATGATCATTGCTAGCTGGCCCCACTGTAACTAGCAATCCAAATGAAAGCGCAAGCCACAAGCCATGAGGGCAGTTCAGTCTGCACAGATCAACTCCAACTCCAACCAAGAAATAGCATCGAAATGCTAAAGCAATAGCAAATGAAGCCTAGTAGCTAGGGAGC
Zm00001d038051	1	protein_coding	6	146434424	146434593	+	0.464706	TRUE		TTAATATTGATCTTAATTCATATTTTTAGGTGGATTGATGGCGTAAATTAGTTTACAATTTCTCATCCTCCTGTAACTAACGGGCGTTGCCATACGTGTGCAGCAACATAGATGTCCTCTTGGACGCACCCCAACTTGGCGAGCGCGATTGGGCCGCGGATGAGGCGCGT
Zm00001d041180	1	protein_coding	3	102995889	102996058	+	0.464706	TRUE		GGACGAGTGAATATAGGGGATGGAATCTTGCTGATGTGGCTGCATAGTAACATTTAGGGGGAAAAATTTAGGGGGCACGGTTGCGGACAGCCTTAAGGACCGAGGAGGGCAAAATACCTTTGTCCTTAACAAGCTCTTATTCTAGTAAGAGAGATAGCCCAAGGGCAAAA
Zm00001d041331	1	protein_coding	3	112434288	112434457	+	0.464706	TRUE		TAGGGTTATTTAAAAATATAATTCGAATTTACAAAAGGAAATAGAAAAAAAAAGAAATAAAAAACTAAAACCTAACCTAACCTAACCTAGCCGGCCCACTTGGCCCATCTCCCCAGCCGCCGTCCCTGCCCTATCCTCCCTCAGGCCACCGCCGCTCTCCCCTGGTAGCC
Zm00001d046192	1	protein_coding	9	71208253	71208422	+	0.464706	TRUE		CATCTTCTCTCTTTTGTCCATCCAGCCGTGTGATATTTCCTACGTCTCAGCCATTCTTATCTTTACAGCCGATCCTCGTAGTCGCGCATAGCAAAAAAAGAAAAAAAGAAAATTTATCCCCTTCCACGGGCTTCTTCCCCAAGCTGCCCCTCCTCTCTCTATCTTCAGCG
Zm00001d046968	1	protein_coding	9	113502798	113502967	-	0.464706	TRUE		CATGGATATGAATTTCTACCCGCTGATATAATTAAATACAACCTTGGATATAGTTGCAGATCGATCTGTTGTCATCCCTGTTCTTTGCCCACTTTCACCTTGCTTTCCCCATTTCACACGCTTTCCTTCCGCCCATTGACGAGTTGACGACCAACAGACCCAGGCCTCCG
Zm00001d047719	1	protein_coding	9	139925027	139925196	+	0.464706	TRUE		CTTTTGTTGGCCAGAAGCTGCCAGAAGCCGAAACAAAAAGGCCCATGGCCCAGAGGTCCTCACTCCTCCATCATACGCATAGCATTACCTCAAAAAAGAATAACTTATAGGCATAGCACGCTGGCAGCTGGTACTACAAAAACAAAAGCAGGCGTCATTTTTCTTTGCCT
Zm00001d048029	1	protein_coding	9	148365434	148365603	+	0.464706	TRUE		TATATAGTTTATATATTAGAAGCCCTAGACTCTCTTTAACTGGAGAGAGCCATGATTTAATGTTGCTTCTAGTCAATGACAAAGACAGTCTAGCCAGCCTGGGCTTTGGCATGCTACGACCCAGCCGGAATCAGCCTAAAAGGCCAGGACATGGAGGTGTGGAGGCAGCA
Zm00001d048501	1	protein_coding	9	157420786	157420955	+	0.464706	TRUE		TGAATTGTGTCCTGTGACGTGACTGTACAGTCGGGTCAAGAATGTTGTACCCGAAGTCGAGTTCGGATACGTGGATATGTTTATGAGTAGGAGTCTGGTGATTTAATGTCCTACCTGTCCTTGCGGGGTCCATATATTCCTCTTGACATCGAGCAAGGCAGCAATCACAA
Zm00001d048558	1	protein_coding	9	158667745	158667914	-	0.464706	TRUE		ACCTACCCGTCAAGACGGCCAAGTACAGATGCACAAATCTGGAGAGAGAGAAAAAAACAAAACAAAACAGGTCACCAGACACTGCTCACATCTATATCTATCTATATATAAAGCCCATTGGACTGTGGACGAGAGAGAGAGAGAGAGAGAGAGAGCGCTGGCAATGGCGG
Zm00001d049766	1	protein_coding	4	43848040	43848209	-	0.464706	TRUE		CAGCTCTCCTGCGCTTTCGAGAAAAAAAGGTCTAGTAGCATACGGTGGAAAGAAATATTTGAAAGTTTAAAAATAGCTTTACGTCGTGAGGCTGCTAGCTCGCGAGATATATATGGAGACATCAGACACAGATGGACGACGCGCTAGCCCCTGCCCAGGCATAACACGTA
Zm00001d049789	1	protein_coding	4	44707292	44707461	+	0.464706	TRUE		GTGGTATAGTGTTGTATACGTGGTATAGTGTTGTAACAGTGGCTACCACACCCAAAAAAAGGTTAAAACAACCACCTCTACGCTACGGTGTCCACAATTTGCCGATTAAGCCCACACCACTTTCCGCTCGCTATAAAAAAAGTTCCGCACACCCCTCAGCAGCTCCAAGA
Zm00001d050242	1	protein_coding	4	75567049	75567218	+	0.464706	TRUE		GCATACGTGCCATGTACATAAGATACGCTGCCATTTTACAAATGCAACGAAACACGCTCTGTTTTGAAGTGCGAAAAGTTAAAACGACCCATTTTAACAAATTTTACGACTGTCGTGCATATGTCCGGATATCAACCCCTCCCCTCGTATTAGGCCCCACCTCCCCGCGC
Zm00001d001866	2	protein_coding	2	2101169	2101338	+	0.464706	TRUE		TATAAATAAAACGAAGGCATGGGTGCGATGAAGCCTAGCGGCAGGGTGTTTAAGAACAAAGACTCCGAACCAAAACCCGACGCGACATTTTTTTTTTTGTTGGAAGGGGGTGGGGGCTTTGTTGGTGCTGTCGTTAGAAGAGATCAAACGGGTCCGTGGAAAAAAGAAAG
Zm00001d002351	2	protein_coding	2	10715516	10715685	+	0.464706	TRUE		ATCTAAACATAGTCTATCTAGTCCAGTTATACACTATATATATATATATATATATATAGCATTACACTCGGGCCCAAATATGGCCCGATCTAGCCCAGCTGGTGGGGCCACCAGCAGCCACTGACTCGGCACTACAAATAAGGCCGCGAGGACGACACGCTACACCACAC
Zm00001d002405	2	protein_coding	2	12047885	12048054	-	0.464706	TRUE		TTTGGAGGAATCCAAAGGGCTCCTCCACAAAAAAAGACAGACAAAAAAACTAATAGAAAAATTAAAAAGAATCCATTGACTCGCAGGTTCCCCTGCTCTCACCATTTCCACCTATAAAGTCGGCCGCAGCCTCCTGCGCGACAAACACCTCCCAACCCAATCTCCCCAGA
Zm00001d004019	2	protein_coding	2	76032504	76032673	+	0.464706	TRUE		GTTGCATCCGTCGGTGACGGGCGAACTTTGAATGCACGCTACCAAAAGAGGTTGGAAACGCTGACTACTCAGCACTGGAAAAAGTACACTGAAAAACTTGTTGAAGTGAAATAACGACAAAAAGAAAATATGGAGTTTTTCATGGCGGAAAGGAGCCTGCCAGCCTGGGC
Zm00001d005071	2	protein_coding	2	157223452	157223621	-	0.464706	TRUE		CTATAAGTAGGAGGAGCTTCATGACAATTTGGTAACACATCCATCTACGTATGTATACAATATTAGAATTTTAAGAATGGCCCGTCGCCATACGCATGCTGCCCTACCCTACCGCTACCGGCCCTGTCATTAAATGCCTCCCACCACGATACGAACCAACCAACGAACCA
Zm00001d005426	2	protein_coding	2	173614065	173614234	-	0.464706	TRUE		CGGAACATGTGCTGCATACAGAAGCTGAAATGCCAAAACCTGAAAACCACGTGAGCATCATGGTGAAAATTAAGAGCCACGCATTATTTCCAGCGCTAGCTGACGACATGTTTGCCCAAATGCCGGAGTATCTTTATTTAGACAGACTCGTCTGCGTCCCCATGCATAAC
Zm00001d006255	2	protein_coding	2	202902639	202902808	-	0.464706	TRUE		GCTCCCAAGATGGTAGCCCGACATCTCTTTGTGATCTTCATGGGCCTAAACTGCAACAAGGCCCTCACTACCTGTACTCCTACGGAAGCACATAAGTCCCAAACCCAAAACCCTACTACTAGGAGTTTTCCAGTTTCTCAAAAAAAAAAAAAATCACAACCTCGTCGGCG
Zm00001d007204	2	protein_coding	2	224657519	224657688	-	0.464706	TRUE		GCCGGCCCGTCAAGAACGGCCCATTTGACCATCTATACCCTCTCTCGTGCCGTCGACTGCTCCACGATTATCGAAATTCTAAAAAAAACATAAATTTAATAAGTAGGTTTAAAACACAGCCTAGTGAGGCTGCAGTGTGCAGCACTTTCCGCTCCCATTTCGAAACTCCT
Zm00001d008439	2	protein_coding	8	8698691	8698860	-	0.464706	TRUE		CTGTAAAAGATTATTTTTTGCATCCCGACGCAAAGAATTTTTTCACTTGACAAGACTCAAGAGCGAAAAACAAGCAAGCAAAGAAGATAAACCATCCCCGAAGGCCGTTTTTAATAGAGAGCAGCAAGGAGAGCGAGCGCACCAACGGGGATCTGAGCATCCGACCGGCC
Zm00001d010319	2	protein_coding	8	109386202	109386371	+	0.464706	TRUE		CGTCGTGTTTTGTAGTACTACATGAATGAGAAGTCAAAACAGTCGGCTATCCGACCCAGTATCCCCGACAAAGTCAATGCGATGCGTCTCCTCCTTGCTCTATCGACTATCGTAGCCGATTCCCCGTTGCAAGTAACTAAAACTAAAAGTCTCAAGTCTGCAGAGTAACC
Zm00001d010373	2	protein_coding	8	111708030	111708199	-	0.464706	TRUE		CGCGGCACCGCTACCATCAATTCCCTTTTATCCGTAGGATCATAGTATTAGCACAACCTATACGCCAGTAGAAAAAAAGACCTGGGGTGAAGATACGCTCACTCAAACGTTTCCTGTTCCTATCTAGCTAGTAGTAGTTCCAACGAAGCAACAGTTGTACGTCATGGCGC
Zm00001d010521	2	protein_coding	8	119045282	119045451	+	0.464706	TRUE		CAAATTTTGAGAAACTAACCTGATTATTCTAGATCGTAGTAGGTGAGGCAGTCAGCAGGTACCAGGTAGCACGTAGCAGTAGGTAAGGGCAATGACTTGGCACCCGATTCACTCACCAATCATTCTTCTTCTCCACTATATCCATGTCCATGCCATGCCAATGCGCAAGC
Zm00001d010536	2	protein_coding	8	119695766	119695935	-	0.464706	TRUE		TAAAACACATAAAGTAGAATACAAGAAATCTTAAAAAATAGTTTATTTAGAATCCGAATTTTGGAATCATATTCAAACATGCCCAGAGTCACGTCTGCCTCGCCGGTGTCGAAACCACAGCCACACAGGCAGCCGGTGCTGGGCCTCGGCACTCGGCAGCCATGGTTCGC
Zm00001d011080	2	protein_coding	8	138416304	138416473	+	0.464706	TRUE		CAAGCATGGGATAACCATGGATTTTTTTTCCTGCAGTGTTGCTATCTGTTCTTTGTTTCGTAGTGGCTGTTTATCCTCGTGTGCCTCGCGTGCGTATATACACACACGTCCTGCCTGCACGCAACGCAGCTCTATAAATACCTCATCACCGGTGCACTCGCTTAATATAT
Zm00001d012911	2	protein_coding	5	1891001	1891170	-	0.464706	TRUE		TTATATTTAATCTTGCAAGTAAACTTTAAAATTTCTCGCTGTTTTTATCCCCAGTAACCTCTCGCGGTTCACACCTAATCATGCACGAATCTTAAGGCCCGGATGTAGGAATAGAAGCGCACGGCCATCTCGTCAGCCGCCTGTGGCACAGTGCACACACTCGTCTCATC
Zm00001d012972	2	protein_coding	5	2582141	2582310	+	0.464706	TRUE		TATTTAGGGGGAATCACTGCGTGAGATAAAAAAAATAGGGAGTGAAATGTTGATGATGTGACAAAAAGATGATATAGGAGGAAAATTTAGGGGAACGGTCGTAGATAGCCTAACCCTCTGTGCTCTGCTCTCGTATTTATCGCAACAACCCGCCCTGCGGGCTGCGGCCC
Zm00001d014977	2	protein_coding	5	70833735	70833904	-	0.464706	TRUE		AAATACTCTCTAATACATCCATTCTCCGTCATCGTCTCCATCTTCTTTAACCGAAACACCCATCACCTCTTTCTAATTTAACTATTCCGCCACCCTCAATCTCCTTCCGGCCTTCCCCTCTTCCTGACGACGAAATCCTCCGAGGAAACGAAAGATAGGGAGTGAGGAAC
Zm00001d018042	2	protein_coding	5	212712136	212712305	+	0.464706	TRUE		GAATAAAATCAGTGTTGAATGAGATCAGACGAGGTTTTTCGATCAAACTTTAGCAAGCTGCAACTTTGCAGCAGTTGATGCATTGGTGTGACTGGCCCTTGCACACGCCGCGGAGCGCGTGCATTATCGTAGTTTATTGTAAGACGGAGGGAAAGGGGAAAAACACAAGG
Zm00001d018987	2	protein_coding	7	12164571	12164740	+	0.464706	TRUE		TGATTTTCTGAAACATCAAAATTAATAACGACTAATTCGGTTCCAATTAATTCCGGTTCGATTTTTTGGTTTTAGTTTAGTTTGCATAGACCCTGCACCAGGCCCCACCACCTGCCAGCCGAGCCAAGCCATTCCCACGGCCCCACCACTTTGCAAACTTCCATCCGACC
Zm00001d020337	2	protein_coding	7	107214756	107214925	+	0.464706	TRUE		AGATCGTATTGTGAGCGTTTATGTATGTTGGATGAACATCGTGCGACTGAGAAAAAGGGCGACGTGGAAGCACTAGCAGCCAAGTTTGCGCTGCGCTTTAATATATAGAAAGAAAGAAAGAACGATTGCTGTCTAGGAAAAGCTCGGCGGCCGCTCCCAAAAGGCCAAAA
Zm00001d020424	2	protein_coding	7	113218093	113218262	+	0.464706	TRUE		GTAGAGATTTTGCGCTCTTAAACGTGACACTGGAAAACCAATTTGCCCATTAATTAACCTAGAAAACTGGAACCGTCAAACTGATCATTGATCACTGGTTCTGAAAAGTCTACAGAAACGTCGCCCCGCCCATATGTAAAGCGCTGCACGATCACCTTCCGCGCCGAGCT
Zm00001d021423	2	protein_coding	7	151792947	151793116	-	0.464706	TRUE		AGAAAAGAAGATCCAGCGGTGCTGTAAGACGTCCAGAGCTTGTGTGAGAATCTTGTAAAGTGAAACACATGGCTACTTGTAGGGCAGGCTTTGAATCATTTCACGGAGGAGCTAAAGAGCACGGTGGCCGGCAACAGAAGGGAAAGACAAAGGGTAAAGACAAAGAGAAA
Zm00001d022501	2	protein_coding	7	178945261	178945430	+	0.464706	TRUE		GCTCGTGCGTTCGTGTCATACCTTTTTTTTTGTGTGTTCGATACAAAGTTCGCGAAGTTCACATTTAATCACTGAAGTTTATAGTTGAAAAAGGAAGAAAACTGGGCTAATCTCCTGCGCCAAAACTCGCTGAATCGTCCGTCGGCAGAGCCTGGGCGGAGCAGCGAACA
Zm00001d024919	2	protein_coding	10	94991451	94991620	-	0.464706	TRUE		TATAGAAATCAAACACGCTCTAAATTATACGAGGCATGCGAATTTGACGTCAAATATTGAAATTTCTCCGTGGGGCCAGCCGTGGGAGGCCGAGCACAATCGTGGGCCTGGAATACCACGGAGCTGCTGCATGTCAACTGGGAAAGAAGAGAACAAAAATAAAGCAAGAG
Zm00001d025899	2	protein_coding	10	133314260	133314429	+	0.464706	TRUE		TCATTCCTAATCACAAAAACTTTCATGTCGTTAACCTGATTGATAGCTGAATACTGTTGACTGTGGGGGAGATGGAGAAAGCTTACAGGGGAAGTAAAAGGTAGGTAGCCCGAGGCTGTGTGACGTTTCCTTTAGAAACCTCCATTGCTGGCTCCCCATCCTCTTCCTGC
Zm00001d026170	2	protein_coding	10	140283234	140283403	-	0.464706	TRUE		AGTTATCTGCCATCATCATGTTGACCCTAGCCATGTGCAGGCACGCGATGAACAATCCAACAGAGGAAGCAACCAGAGTGAGATCTGTTTCCCTGCATGCATTAGACACCATATATTGGCTGCCTATAAATAGGCCAGCAGAGAACCAAAGCTAGCAGCAACTCACAAAT
Zm00001d026567	2	protein_coding	10	148175761	148175930	+	0.464706	TRUE		GCCCATACGTACTCGCTTATTGGGGGGGGGGGGGCATTTCTATACATTATGAAAGCCGGTAAGAAACGTGCATTCCTAGCCTTCCACGTCAATTGAATTATTTTCAGCCCCACGATCATCAATCAAGGGCTTGCGTCCAGTAGCGAGTAAAAAAGATAAAACTCTCCACT
Zm00001d027872	2	protein_coding	1	16011054	16011223	+	0.464706	TRUE		ACATCGGATTGCACCTGGAATCGTTCCGGCTAATCAAAGTTTATATAAATTAGAGAAACAATACGGCTCGGAATCATTCCGACCCACCAATCCGACGCAAACGAACAAGGCCTTAGAATTCTCAATCCAAACGAGCCCTTGGCAACGACTCGACTGTCCCCAATCCAGTA
Zm00001d029572	2	protein_coding	1	76868718	76868887	+	0.464706	TRUE		GGTGCAGTCTCAACATCTGTACATGATAGAGTTGTGGCTGCGGGGGTATTAGAGTACCTATTAAGGTTTCGGTACTCCCCATGTGTATTTACTGTTTTGCCCCATGGTAATGGGCTTGGTCCATCTAACTCAGGCTATATATCCATTTCCCAACCCCTTGTTAGGGTTCG
Zm00001d032115	2	protein_coding	1	213530902	213531071	-	0.464706	TRUE		TTATTTTAGAAAATGCACGCAATCAAGCAGTGACAAATTCCCTTCTCTATCTCTCTCTTTTTTTTTAACCTGTTGCCCTCTGCCTCCTTATAAATAACCCTCTCCCCCGTTGCGCCGCAGTCTCACACACCATTACATTACAGCAAAGCAGAGCAGGGCGAAAGCCGCCG
Zm00001d032661	2	protein_coding	1	233438938	233439107	+	0.464706	TRUE		AAATGAAGGAACTAAAAATTAGTCCCTACTAACCAAACACTACCTTGTTACGGCCCGGCCCGCCCAATTCCAAGCTTTATACCGTGCTAAATTTTAGTCCAACACTCTACGAGGAAGGAAAGGAGAAGGAGAGCAAATAGGCCAGGCCCAAAACCCTGCCAAACCCAGTA
Zm00001d033873	2	protein_coding	1	277026602	277026771	-	0.464706	TRUE		ATAAATATAATAAATCAAAATTTTGGAAATCTCGTGCACGCCATCGTGGGTTCGTGGTTCGTTCCGACTTGCGAGTTGCGACCCCGTCGCCTGCCCGTTCCCCCGTTTCTAATTTTATGACCGTCGAAAACCAAAATTTAGATAGGCCACCCAAATCCAGGTGCAAATCC
Zm00001d036151	2	protein_coding	6	74663239	74663408	-	0.464706	TRUE		CGCACAGACAACCGAATAATATATATTTTAATTTAGCTAAAGCTAAACATGTTTGATTTGTGAGAAGTCGAGTGTGACACGTGAGACGTGTAGTAGGCAAGAGATAGAGATAAAATCGCCGCCGCACCCAGCTCCGCAACGCGCACCTCCCTTTCCCCAACTCGATCTCG
Zm00001d036462	2	protein_coding	6	89295314	89295483	+	0.464706	TRUE		ATTTCAGCTAGAATAATTGTATAATTTATAGTATAAATTGATAATCTGGAATAGTTCCTAGCCTTTTCCAGCCTAACCGCAAAACCATCCTGCCGTCCTGCTGGCAAGTGGCAACTGACGTCCTGCTGGCGAGCGCAAACTGGCACGGGTTCCTGCCTAAATCTGGAGGG
Zm00001d037471	2	protein_coding	6	126311095	126311264	-	0.464706	TRUE		GTATGGAACGGAAGGACCTTTTTGGTGTTATTTTCTGTAACGGCGAAATTTTGATGGTATTTTCCGAATATGACGAACTTTCAATGCTAGAGGAATAATTTTCCCAAATAGAAAACAGGTAGCCCTCAGCCGCGCCCGCGCGTGCGGTCGATGCCAGTTAGCAATGGGCG
Zm00001d040233	2	protein_coding	3	33145888	33146057	-	0.464706	TRUE		CGTCGCGGAGAGAGGATAAGGAGGTATTCCCTCGCGGATAGAGATGGATTTATCTTTGTAGGAATGGGATGGAGAAGAAATGTTATGTAAATGTTTGCGGAGATCTCTACAAGTAATTTTTTTCGTCGCGGAGAGAGGATGAGGAGGTATTCCCCCGCGGAGAATTCACC
Zm00001d043776	2	protein_coding	3	209893419	209893588	-	0.464706	TRUE		TATATAAACTTTAATTAACCGGAACGATTCCGGGTGCAATCCGATGTAAACGAACAAGGCCTAAGATGAATTGAAGCGTAAATTATATTACACCCTAATCCGGCTCGATATAACAGTCCCCCGCCCTTAAGTACGAGCCCAACGACCTCCAAAGCGCCGTCTCCGCCTAG
Zm00001d046182	2	protein_coding	9	70091901	70092070	-	0.464706	TRUE		CAACTCACAAGTACGGGAGAGAAAAAGAAGAAGAAGAAAAATACACAAGGAATAATTCAACAGCTAGGTACTAGTGTAGTAGTAGTACTACGTACCAAAACGAGGTCGTTGCCGTGTTGCGTGGCCTGAGGTTGTCCTCAACGCAAAGGCAAAGCCAACCAGAGCCAGCC
Zm00001d047223	2	protein_coding	9	122807658	122807827	-	0.464706	TRUE		GTAGATCCAAACAATCGTTTTTTTTTTGGGTTAGAAGCGTTTGTCTGCAGGCTAGTCAAAAAACGCATCGACGAAAACGTACGCCAACACGACAGCTAGCATTTCTGCCTATGCATCTCCGTTTGATACACCGGAGGCGCTACTTATATATAGACCACGGTCGGCCACAG
Zm00001d048451	2	protein_coding	9	156652305	156652474	-	0.464706	TRUE		TTTTTTAAAAAAAATTAGTAGGTTTGTACGGAATGTACATTAAAATATGGTTTGTATTCGGTATGTTCCAGAGATAAAAGATGCGACGGTTGACACCGAGCTCAGTGGAGTAGTGGTCACGGCGGACGGATTGGGCCTCTATCGCTGGTGACCGGCTGACCGCGCTGCTC
Zm00001d049503	2	protein_coding	4	32650795	32650964	-	0.464706	TRUE		CCTGCCCACACGCCAGACAGAGAGATATCAGATATGCATCAGCATTACACGCACAAAAGCAGAGACAGGTGGTTAAAAATTAGTTGGAACAATATGAGCACGGATCCATATATATAGATGCCAGGGAACTTGTTAGGCCTGCATCGCCATTTGCAACGAGCAGTCTGACG
Zm00001d051075	2	protein_coding	4	140705783	140705952	-	0.464706	TRUE		ACGGAAGGATAGGAAAACAGAAATAATGAACAAATAAAAAAACAGCACGCTAGCAACACCTTCCTCGCCTCCCCAAGACCCCAACCAAGCCATCGCTCCTGTCCTGCATCTCCATGAGCCAAAGACCAAGGAAAAAGAATAGGGAGAAAACACACCCCGAAAAACAAACC
Zm00001d051886	2	protein_coding	4	173658204	173658373	-	0.464706	TRUE		GCTAAAAGTTTTTAGCGACCAACCGTAGGTCGCTGAAGGCTGTTTTAGCAACCAACCGTAGGTCGCTGTAAATAAACCGTCGTGTAGTGTCACCTCGGGTACTGGCCTTGAAAGATGGTGTAGCTTCTAGAGTCGTCCTAAGAACGTTGTGTCTGAAAAAGAAATGAACC
Zm00001d052216	2	protein_coding	4	183516542	183516711	-	0.464706	TRUE		CCAAAGAACCCAAGTTTTTTTCAATCAGTCAAGGAAATAAACACTAGCCTTGAACTCCGGAAAAAAATCTTGAACTCACGCTTCAAGATTGGTGCGAGCACCCCACTACGACAAAACCGGATAGACCAACCCTTATCCTCGAGCCCAAACTGCGGTAGCGAAAACGCGAG
Zm00001d003865	3	protein_coding	2	63887202	63887371	+	0.464706	TRUE		TAATTAATTAGCCTGCAACTTGATTAATTGGTGAGTGCATGTTTCGCTGAACGCATGAACTAACCACATCTTTCCAGCCTGGAGAAGCTAATACCAATCCTCGCGTACGTCTGAATCTTGGGCGCGCCGCCTGCCTATATATATGGTTAGCACACACATGCATGGTGTGC
Zm00001d004172	3	protein_coding	2	89151520	89151689	+	0.464706	TRUE		AATTATATGTCCCAATATCTCGCTGTTTTGAGATTTATAATTCGTTCGAGATGCTCTTGCACACCAGGCAATCAAAGGTGCCGACGGATGGCACAATCCAGTCTACGCACAAGTTCGCCGATGAAACTTTGTCGCTAAAAACACGCGCAGGTCACGGCAACCTCTCATCA
Zm00001d005847	3	protein_coding	2	190761501	190761670	+	0.464706	TRUE		TATGCACTAAGCAAGCGAAAAGACACCAAAGTGCGAAATGCACAATTCTCCGTATATTTTGCCAGAGACTGACAGCGAGAGCACATGTCGGTCGAGTAGCGTCGCCGGAGAAAAAAAAGCACTAGTAAACCAAATGTCCAAAACACGAGGAGCGTCCATCTTCTCCAACT
Zm00001d006176	3	protein_coding	2	200731506	200731675	-	0.464706	TRUE		CTACGATCCCCTCTCACTTCAATCCCAACGTGATCCTAATAAGTGTTGAGAACTGTTTGATGATAAGGGAAAGCCCTTTTGAAGTGGGTTGTTCAGCTCAAAGACTTCAGCCAACAGGTCACCGCTTCAGAGATCGGAATCAGAACACCTGCCGCTCTTCAGTTTGTTGA
Zm00001d007071	3	protein_coding	2	221451113	221451282	-	0.464706	TRUE		TAAATAAAAAATCAAATAGATAGTAAAAAATAAAGAGTCTCTAAGGACGCTACTTTCTTCACCAGCCTCACAGCCACACCACCGAAACTTTTCGAAAATCCGCCACAAAATCACAGTTGTCGGGAGCCCAGCAAGTCGTCAACCGCTGCCTCCGCCACCATCGGGCGACT
Zm00001d008233	3	protein_coding	8	2062457	2062626	+	0.464706	TRUE		CAAAATAAAAATATGAACTATATGAGATACGAATCGCTAACGCGCGAGCAGTTTGAGCGTTATCTTAAGGATGTGCATAAATGCTATCGTGGTGAACCGCGATAAGCTCGTGAAATAGATGAGCCGAGCTTGGGTTGAGTCGAGCCGGGGTCTGGTTTCCAGACCTAGCC
Zm00001d008640	3	protein_coding	8	15537473	15537642	+	0.464706	TRUE		GCCAGAGGCCCAAATAGGCGTAGATTTTTTTTTATATATATAGCGGGTCTAAAATGTATTTTTTCTTATAGCGGGCCTAGAACGTGTTGACCCACAATAGAGAAAGGCACCACTGCCGTTTCCGTCCCGTTTGCTTACGTCACCAAGCCGCCGAGAACCAGAGACAGACA
Zm00001d012013	3	protein_coding	8	166471834	166472003	-	0.464706	TRUE		CGTGCTATACTGGACTCTAGCCCCACTTAGCTCAAATTCATTTTTCTAAAGATTTTGAATAGAAAAAGAAATTAAGAAAAAGGCAAGAAAGGTTATCTTCTCCGGTTCTCCCTCCCCTCCCTGTCCGGCTGTCCCCTCGCTGTACACAGGGTGTCTGTCTGTCACCGAGC
Zm00001d014641	3	protein_coding	5	57057682	57057851	-	0.464706	TRUE		ACTTTATCATTTAAAACCGAAAAAATATATTTCATTAACTATTTTTTTCGCTTCCAGAAGATCTGGCATCTGGGGCATTGCATCTGCATCCGGCCGGCCATCCCACTGTTTTATAGGTAGCTCCTCCGAAAGCGAAGTCCATCGCCCCCCGCTCCTCCATTCGCGCAAAG
Zm00001d014872	3	protein_coding	5	66608032	66608201	-	0.464706	TRUE		TTTTGACTTTTGATGTGGGTGGTTCAAAATTGCCTGCATGCTCGCTCGACGGTGGACGCCTCTTAACCGCTATCATCGTCTGCCACTCCTATTTTTCCTGCTGTTAACCAAAACCAACCATTCACCCCGCTTTTAACAGATCAACTAACTAGAACTCCTCCTTTCACCGA
Zm00001d016784	3	protein_coding	5	175790631	175790800	-	0.464706	TRUE		ATGGAATTCAATTACAACGAAACAAACGGGCCTTATTGTAATTTGGTGGAGATGCTATTCCATTAAATACAGTTGCTCGCTAAATCACAACTATTCCGCAAAACAAACAAGTACGAGGAGTCGAGGACTGCAGCTGCCCCACCAAACGCCGACCTGCCGGGACATGGCAG
Zm00001d017138	3	protein_coding	5	186664742	186664911	+	0.464706	TRUE		GTCCATGCATTAACCATCTTGGCAAGTTGACAGCTTATTTAATCTCTCGATCGAAAAAGCTGACAGTTAGATAATATAGTGCGCGGCTGGTTGGAATTAATGGGAATAAACTACGCAGGGTATCCACGCTCAAATAAAGCCGGAGGCGGTGGTGGCGTCGAAGGTCAGCA
Zm00001d019693	3	protein_coding	7	51234619	51234788	+	0.464706	TRUE		CTATTCCAGCGGCCTTGCGTCAGCTCCTGCGCCTCATCTTTTTTATTCTGCAAGTTGTTTGGTCTGTCGTTCAAATGCCTTATTATTCTGCGAGCTGTTTTAAAACTGGGCCTCAATTTTTTCCAGGCAGAAAGTGCTACTGCCGCTATCAACTGTAGCGGTGTGGTACT
Zm00001d021280	3	protein_coding	7	147731674	147731843	+	0.464706	TRUE		CATCGAGTGAATGAATGAAGCCACGCGCTCACAGTATAGATGCTCTGAAATTACCAATGCCATGGATAGAAAGAGCAGTGTATATCAATTTTGTCAGTAGGAAGCATGTGCATTTTGCACATGTCGCTGCCTATAAATACCCGCCGGAACACCTGAGATGCGCTGCAGCC
Zm00001d022060	3	protein_coding	7	169191335	169191504	-	0.464706	TRUE		TCCTCGCACGAGATAGAAAACTGTTGGTACAAAACAAAGGCTGCTCGGCGCTTCTAAAATGTGTGGCAGTTTTGCTACAGCGGGGAGACGGCTAGGCCAATAAAAACACAGGCAATCGAATAGAAGTTTTTTTAAAAAAGGAAGGGGAGAAGAGCTAGAGGGGATGGGTG
Zm00001d022637	3	protein_coding	7	181978480	181978649	-	0.464706	TRUE		CTATATCTATACCCTACGAATAATTATCCATGGTTACGAATGCGTCGTATTATTGCTCACTATGAGGAACGTCAGAAGGAGCTCGATAACGTCATCGTGATCTTGATCTATATAAATGCCCAGCCAGGTCCGCGCAAAATGCACCAGCTAGCTAACCAACCCCCCTCCCG
Zm00001d024337	3	protein_coding	10	65380026	65380195	+	0.464706	TRUE		GGAGGGACTCCACCCCATAGCTAGCTAGCCAGCTGATTACCAATGCACGTCATTTCACCTGCCTCTTCTGAAACTTGTAATCTTAACACGCATCATATTGTTTGTTCAGCACGCAGCAGCTAAGTTTTCAGAGTATATATAGAAGCTAGCAGAGACGAAGCTAGCAGGCG
Zm00001d025106	3	protein_coding	10	104545477	104545646	-	0.464706	TRUE		TGGTAATTTTTTTATCAATTTTTGATTAATTTAAAAATGCATTTCGAAATAAAAAAAGAAAAGAAAACCCTCCCTAACCCTAAGGCCCACTAGGGCCCATCTACCTAACTCTCCCTCCCACGCCGTCCCTGTCTCCTCCCAACATCGCCGTCGTCGCCCACTCGCCCCCG
Zm00001d026689	3	protein_coding	10	150020339	150020508	+	0.464706	TRUE		GAATTTAGCATTGACTAAAACAAAATTTGTACCAAGCTAGCGAGTGAGCTCCCATGAAGATGCCAAAATGACGAGAACTCGCTGCGGAGCACTTAAAGTGGCGAAGCCAGACGAGGAAAATATTACAATCGCAAATAACTTCATCCGCACCAGAGGCGTTCTCCCTCCCC
Zm00001d028874	3	protein_coding	1	49293728	49293897	-	0.464706	TRUE		GCATTAAAAGCCTGTTAAACTATTACTATGTATATAGCACGGCAGTCGATCAGCATCGTCTAATAGCCGACATATGCGTGGACTCAAGCTCCATAAAGCTTGCATTACAGACTTCGAAATTCCACTCCCCAATCCCCATGCTATACACGTCGCGGCTGACACCGACGAAC
Zm00001d030295	3	protein_coding	1	120060658	120060827	-	0.464706	TRUE		AATGGTGTTCAAGTTGCAGTACAATATAAGTCGAGAGGCATTCGATGGCTTGTTGACGGTTATTGTCAGCCTCCTTCCGGAGTATCAGGTTCTGCCAAAGAACATGTATGACTTCCAGAGGATCAGGCCAAAGAGCATGTACGAGGCATAGAAACTCCTTCGTGCTCCAT
Zm00001d031251	3	protein_coding	1	183678141	183678310	+	0.464706	TRUE		AAAGACTCACACACTCCCTGAAGAAGAGGGGGAAGATAAAAGTGGACTGCAGAGTGCCAAGGATAGCTATAGAAGATGTCAGGGATGCTGAAGAAGAGCAGGCAGTGAACTCGTTTCGGGAGGTTTTGTTTGCTAGGGACTTGCTACTAGTCAAGCATGATAATTACCAC
Zm00001d031344	3	protein_coding	1	186837476	186837645	-	0.464706	TRUE		GCTCCAGCTCGGCCCGCTCGCTCTAAAGATTCACAATATCTCTCTTTTTTATTATTTTTAATATAATTATATGTAATTAAATCCCTTGGAGGGCCGGGCACTCCTACTATATATACACCCCTCTGCGGCTCTGCCTGACCACACTGCATCACAACACACGCCAGCCAGCC
Zm00001d032787	3	protein_coding	1	238161541	238161710	-	0.464706	TRUE		TAGGCTCGCTACTAGAGTACCTAAAGGCCTCAGGTTGAAAACCTCCCCCCCTCCTAACTAAAGAAACGATGTGTTATATGATATTACATAGGAAAGTGATCGTTTCTTTCTTTTTATTGGGTTCTGACCGTGGAACTGGGGACAGAAGCGGAAGTGGTGGAGCATGGGGC
Zm00001d038922	3	protein_coding	6	166982239	166982408	-	0.464706	TRUE		AATTGTCATTAGAATGTAAATAATTTTACACACACATACACGGACCGAAGAAGGGGAAAAAAAGAAAAAGAAAAGAGGAAAATCCTCTCCGGTGTCCTGTCCTCTCCCCTTATCCGCCACCAGCAAGGCCAAAACCCGACACGCCTTCTCACCCCAAATCCATGGCGCCA
Zm00001d043070	3	protein_coding	3	188319308	188319477	-	0.464706	TRUE		CGATGCTCAAATAAACATCAAAATTACCATAGCATCACTCGTAAGCGTAACACGGAAATTCTTGCAGAAGGCATATGTTTTGTATTCCGGAATTACCCCCGGCCTACCTTGCATATTCTTCAGTTATCGGTTCACGACGCACCCACCGAGGCCAAAGGCCACCACCATTC
Zm00001d043808	3	protein_coding	3	210745258	210745427	+	0.464706	TRUE		AGAAGCCCACCCCACGTCCACACCACACCGAACGAGGGCCGAAACTTGTGTCAAAAACACTCTTACAAAGGGCTTGGAGACAAATAGTACATGGATTCCGGGGGTCTTTACGAAAAACGACCCTTTTTATCCGCTGTTTAAACCAAATCTGACCATCTGTTTCTCTATCA
Zm00001d044130	3	protein_coding	3	220029380	220029549	+	0.464706	TRUE		GCACTGGATTTTTCGTGGGCCGTCGCATTTCCACGTAGCCCAAAACAAACCACAGACAGACTTTAATGAACATATAGAGCCCAAACAAGCCTAGACAACGCTACCTAAAGAGAGAATCGACGAGCGCCAGAGGATAACATTAGCAAGGCGATAGATAAGAGGAAGGAAAG
Zm00001d045914	3	protein_coding	9	47168950	47169119	-	0.464706	TRUE		TTTTCTCTCCCTAGTGCCATGCTTAACTGTCGCCATCATGTAGCCACAACAACTCCGATCCATGGATGGATATCGCCACATCATGCCACTTTGTCCTAGAAGAGCTATATATAAACGGCAGCTAGTTCAATTCAGTTGTCAGTTCCCCTCAATCGGCCTGTTGGTTTGCT
Zm00001d046970	3	protein_coding	9	113519100	113519269	-	0.464706	TRUE		CTTGTAGCCAGCCGAACACGCCCTTAGTGAACTCATGATACGTTCCTTTTGTTGAAACCTCGAAATCAGTAAAATAATAAAACTTCTGCTACAGCGATACCTTTTGCCGTAAAAAGTACTGCAGAGGAACTCGTTACCCCATGGAATCCGACGGCGACACGTCGCCACCT
Zm00001d049528	3	protein_coding	4	33288968	33289137	-	0.464706	TRUE		GATGTCCATCTGAAGGTAGCAACAAAACATGATAGGATAGAGGCAGAATGGTACCATTCAATTCGCAGCAACGGTTTTAGAAACAAAATGAGTACATACAGACAGGAGGTGGTCGTCAAGGAATTGTCTCCTTTGAAATAACCCGCCTGTCTCGGCGTGGCGCCCAAACG
Zm00001d050179	3	protein_coding	4	71072903	71073072	-	0.464706	TRUE		CAAATTTTGGCACTTTTACAGATGACACTTTAATGTGTTCATTTTATTTGTCGATTTTTTTTCTTCTGTCGTGATGGGCGGGGTGTTTGTTTCACGCGCACGGCGCACCATACTCGACGTAACGAGGCATCGACACTGACAGAGTCCACGGCACGGCTTGTTTACCACCA
Zm00001d053306	3	protein_coding	4	225241749	225241918	+	0.464706	TRUE		GGTAACAATCGGTGCTATTATTACCATGAACCTACTCTATTATTCTATGTAAAAATATACACTATTTGCCTAAGTTTTCTTGCGTTGACAAGATCAGAGACTTGGGGCAACCTGGCGGGCTCGCGGCAGCCGGTGTTTTCCCCTTCCCGCAAGGCAACCAAACCCCGAAA
Zm00001d053585	3	protein_coding	4	235371283	235371452	+	0.464706	TRUE		CTTTCTGAAACGCGCGTGTATGGGTGTGTTGCTCGAAACGCGTGTTCTTTGGACGTGCGGTGATATCTGGATACGACGTGAGGTGACTGGTGTCCATACGCCAGTGTTTCTGACATAGTTAAAATAAGTTTTTCTTAAAAAAAGCATCTCTCTTCCCCCACACTCCACCA
Zm00001d001952	4	protein_coding	2	3425642	3425811	+	0.464706	TRUE		AATCTGGTGTTTTTAATATTAGTAGAGAAGAGAAGAGAAAACGGTGGGAAATGAGCGAGAGAGAGCGCGAAATCAAAACCAGAACAAATCGACGTGACGACAAGAGAGAGAGAGAGAGAGAAGTCGAGAACCCAACAAAAACAAACAAAGGCGGGCGGGGGCAGGCAGAG
Zm00001d004930	4	protein_coding	2	149278524	149278693	-	0.464706	TRUE		AAAAGGGCTTAAAATGAGTTTAGATCATGCCCCGGGTGGCAATGGCTTGTATCCGTCTCTCCATGTATAATTTATTTTATTAAAAAAACAGAAGCACAAACTACCGCAGCTTATCAAGCAAGCGCTACGGAGCGCAGGTCACCGAGCTCTGGCCCGCCCAAGTTCACTAC
Zm00001d007369	4	protein_coding	2	229917704	229917873	-	0.464706	TRUE		ATTCTTCATATCTGTATGGGTGAAGGAAGGAATCACAAGAAAAAACTAGTTGTATTGAAACCGTAAATAAACCATGTTAGGAAACAGGCCCTCAGCTCAGCTTCTTTGTACTAGTCGGCCCAAATAGCATGCCAAGGGGCAAGCGCCCAAGCTCACCCGCGACGTCAAGC
Zm00001d008259	4	protein_coding	8	3344619	3344788	-	0.464706	TRUE		TATCACATCCTTTTTAGTAGTTCACAGTATCTTTTTGCACGAAGCTTACAACAGTTTTTTTTCCAGTGTCACAGTATTTTTGATTTGGCTTTTGTTTTTGGCACGAGCCCCAGCCCAACTCCGATCGCACGAGCCCCAGCCCCCAAACAGCCTCCAGGTCTAGCTAGGGT
Zm00001d010869	4	protein_coding	8	131445115	131445284	-	0.464706	TRUE		TTTTCAGATTTCAACCTTGTTATAATGGAAAACCCTATTCCTCTGATAATAATAAAAATTACCAGGAATGCCCTCCTTCCTCCGATCCCGGGGTCACACCGTCCGAAGCCCAAACCAAGCCCAGACCGATCGACCCTGTCCAAAGCTTATCTAGGTTTTCGGTTCCTCCA
Zm00001d010880	4	protein_coding	8	131986366	131986535	+	0.464706	TRUE		TAAATTAGTAAATTTGGTTAATCTTTTGGAGTTGCTGGTATACCTATAGCGTATACAAGCAATTAGTGGTGGGCTTATTTGGGCCATCATAATCTCTAGTGGATTCGGCCCATCGACGATCCGACGGCGGACGCCTTAAACCCTTCTCCTTCCTTTGGTCCGCCTCCTCC
Zm00001d011515	4	protein_coding	8	153110657	153110826	-	0.464706	TRUE		TGAATCCCGAGTTCAAAACATGAGAGAATCTGTAGCCTTTGAAGCTTTGAGCCTACAGCAAAGGAGGACGGCAACGTGAACAGCAAGCAGTTCACGTTTGCCAAGTGCCTATAAATAGTAGCCACCCTATAGCAGCAACGAGATCAAAACAGCAGAGCTTGCAAGAGCTA
Zm00001d014951	4	protein_coding	5	69611437	69611606	+	0.464706	TRUE		AATAATAGTAACTAACAAAAATAAAATGAAAGAAAAGAGAGTGACCCATTTGCTTTGTGCCGGGTCCACACGACAGGGACCCAGCAAAGTGAGGGTGACGTGTAAGGCACAGGCAGCCGCACGAACACGCACAAAAGTAGCATGAGGAAGGGTTCCATCCAAAACCGAAA
Zm00001d017145	4	protein_coding	5	186846432	186846601	-	0.464706	TRUE		TAATTGCGTGGTCATATCTATTTTAGAGTGTGGACTGTCCACTAGTTTTTCATAACAGCGAATCCCTCGTCTACGCCTCTAAATCGTCGAAGCCGCACCTGAGCACCTCCATAATGGCAAATTTCTCGTCGAATAGGTCAGTGTGCACGCGTGACCGCGAAAAGTTGTTT
Zm00001d017604	4	protein_coding	5	201364437	201364606	+	0.464706	TRUE		GAACAGGGTCTTAATCCATCTATTTTATTTGAGGCTAGGATGCAGTCAAAAGCACCATCCGGACGGAAACAAGCAAGCGGCTGATCCAACGACCAGCCGCAAGGAATGAACTGGTTGCCTTTGCCTGTTGTATAAACTAGCAGTAACCACTATGGCACTATCCATTAACC
Zm00001d019288	4	protein_coding	7	25853864	25854033	-	0.464706	TRUE		GATAATCTGGACTTCTTTTTACTTTACTACAGGTTTTTATTAGAAAATAACTTCGGTGTCACTGACACTGACACATGAGCACGCGTTTTTCGGTTCGTGCAACTAGATCCAGAGACACGCACACGGGCACGGAGGGAATCAACGAACCAGAAGCAGCAACGGGACGGAAC
Zm00001d020037	4	protein_coding	7	87653621	87653790	+	0.464706	TRUE		TAGATGTATGGTAGGGTATATGTACTTAACGTACCTATGTCGTTGCACGTGCAAGCACCCGTACCTCACCCCACTACACTACCAATCATTCACAATACATCTCTCTGCTCTTTACTACTAGCTAGCTAGCTATATAAAGCGGAGCCTGCTAGCTCTCTCTCCCCCATCAG
Zm00001d022081	4	protein_coding	7	169727683	169727852	+	0.464706	TRUE		AGTCTGTGAGAACCTACCAACATGACAGTCAGACAGGGATGGCTCCTGTGAGCTAGTCGATCAAAAAAAAAAAAGAGTAAAACCTTAACCCGGAAGGAAGCAATCCAACTATCTACATCCACCATCTCCATCCAAAGGCCCGCAGTTCAGTTGAAACCGATGACGCAGCT
Zm00001d024273	4	protein_coding	10	60914898	60915067	+	0.464706	TRUE		TACGAATTTGAGAGATAGCATATAAAAATTGGGATAAACGGAAGGGGATTTATTGCAACCGTTTTCTTCCTAGTGGTGACGACGACGTAATTAAAGTCGGTGGTGGAAAGTGGCGAGCTCGCTCTATCCTCTATAAATATGCAGCTCCACGGTCGGCCTCCTCCGCAGCA
Zm00001d024308	4	protein_coding	10	63097450	63097619	-	0.464706	TRUE		GCTGTGGTTGTGCAGGCTGCGTTGAGCGGCGTCTTAACCTTGAAGAAAAGAGATAGATTGTTTGCAAGGCAATGCAATTCAAGCTGCTTGGCGCGGTGCATTTCATCATGTTAAAATACCCCCAAATCCAACGACCAAATAGTGAGCTCAGTTCATGTATGCAGATGAGC
Zm00001d026577	4	protein_coding	10	148265267	148265436	-	0.464706	TRUE		TTGATCAGGACTCTACAACAGCAGCAACCAAAAAAAAAAAATCACAAAAAAATTACAGCTTTGGGTTTCCCATCAACCAAACCGACCCAAACTCTCCGCGCCGGACCTATAAATCGAACGGCGCGCCGAACCCCTGGACACCCCACACCAAAAGAAACCAACTAAAATCC
Zm00001d032173	4	protein_coding	1	215570973	215571142	-	0.464706	TRUE		CGGTCCGTGATGCCATAAAGAGCATCAACATCGATATACCTTGTAGTGATTGGTGACCAGATCAGCACCAATGCATACCGGAGCTTTCAATCTCACCCTCATTGACCATCGACAAATCGGTGGGCCTCCGCGCTTATTTTTTGGGCGAAAACATGCAATTGAAATGTTCA
Zm00001d034000	4	protein_coding	1	280706285	280706454	-	0.464706	TRUE		ACATCTAGGATGCGTGCGGCGTCCTCTAAAATTTAGAGTGCCATATAAAGTACCTTGCTGGACGCCTAGAGGACGCGTTTGAACCCTACATTTAGAGTACAAGACGTTTTACCGTGTAACATCGCCGTCCCTTTTCCACCATCTACTATAGAACCAAACGACAACTGACG
Zm00001d034944	4	protein_coding	1	306359748	306359917	+	0.464706	TRUE		CTTGAAAGGCGCACGTTCTTCTCTCTCGGAAACTGCCAAGAACGGGGGAGGGATATATAAGATAAAAAAAGATTAAAAAAAAGGAACGCGCGAAATTTCTCGATAAGGGAAAGGGGAACACGCTTCTGCCATTGCTTGGCTCCCCCCACCCGAATCTTTTCTGCTTGTTG
Zm00001d036643	4	protein_coding	6	95998896	95999065	-	0.464706	TRUE		GAACCTGCCGCAGCTGCATTTCTTGCTTTGGGAGCCATGTACGGCGAACTCATACTTTTGACGTCGGTTCTTTTTCGAAAAAACTTTTGACGGTCAGTTTTCCCCACTCCCGCTATATTTAAAACCCCCCACCACTCCCCCAATATTTATGACTTGACAACAATTCCCAC
Zm00001d038143	4	protein_coding	6	149267231	149267400	+	0.464706	TRUE		TTTCCCTACGTACCCCTGCCGATCGATCTCTGTAGTTACCTCCGAGCCATTTACCAACCCATACTCAGAATATCTTAACACCATAAGGTCCAAAGCTCAAAAGTTACCAACAAAAGGAGGCACCCATTTTAATCATTAATGGCCTCCCCCTCCGACACCCCAGACTCAAA
Zm00001d038511	4	protein_coding	6	158957582	158957751	+	0.464706	TRUE		CCCTGTGCCGGCCGTGTTAGCGTGTGAGAATGCATATCATATATTCTCGTGCATGTTAAGTTTGTTGAAGTAATGGCTCCTGACGGAAACTCGGAGCAAAATTTGTAGTGTGCCACTGTTCCGCGTCTTTTCTATTATATAAAAGCTGACCAGTGACCAGCATCGGGAGG
Zm00001d038525	4	protein_coding	6	159266715	159266884	+	0.464706	TRUE		ATTTTCGTGGATTATAAAGCGTAATAAAGAGGCAATAGTTTTTAGTTGAGGAAGGTGAAGGTCAGAAGGTCGCCGCTAATTCCACCCAAAGAAAGCCCATTGGTTGACCGTTGTGCCTAAAGCCCACAATGACCATATCGCGCAGCATATCCGAACCTAGCCAACCAGCC
Zm00001d039338	4	protein_coding	3	2052254	2052423	-	0.464706	TRUE		AAAAAGCGAGCGCGCGCCACCGCTTCCGCTCCCCCGAGAATATCCATATCCATTATCACAGTGTCTCCTACTATTTCTTTTTACTCACTGTGGTGGACTCGTCTCTATATATTGCAAGGGTAATGACACTTGTCTGACTCCCCTCACATACAGATACAGTACAGTTCACA
Zm00001d039883	4	protein_coding	3	17590569	17590738	+	0.464706	TRUE		GCGCGCAACCTTTTCTAGTATATAAAAAATCTGATTCTTTCTTGTTTCACAAGAAGCACACCATGGCCGTAAAACATGGAACAGGAAAGACTAGCATAGATCAGCCGACAGATGGGCCCCACCATCGCTTCTTCTTAAAAGCATCCCCACGCCTTCCAAGAGTCCCGACT
Zm00001d040257	4	protein_coding	3	34256815	34256984	+	0.464706	TRUE		CGCTTAACAATTTTAAATATTCATCCTTCAAATTCTCTGGTGCATGGCTCCTAGCTATGAATTCGGCTTCCTAAAAAAACCTATCAGTTCAGCCCAAGAGATAGCTACAGACGGCCCAGCCCACGGTATGGTCTAGGTTTTTGATTCCCAGCAGCACTGCAGCAGCGGCA
Zm00001d042683	4	protein_coding	3	176800453	176800622	-	0.464706	TRUE		CCCTTGAGCCTTGGTTTGCATATATAGCTGAACTCATCTCCATCATTGTGTTTTTTTTTTTTCGAGAAACACTCACTGACGGCAGTAATAGCCAGTAGGGCGCTGGAATAAATACTCCAGCCGTTGCTGCGGCCATTAGCCACGAGACGAATTGAAGCCGCAAAAGGTTC
Zm00001d043766	4	protein_coding	3	209308665	209308834	-	0.464706	TRUE		ACAAGCTAAGGTGTGTATGGTCGACCAAACGAGTGAACCAAAGGACCTCATATGAGCCGGCTTCGATATTTGACAACAAAAGGCCTGCCATATATATAGAGAGTATAGGTACAAAGAGCTGCCACAGGCGAGAGAGCAAGCAAGCACCAGTAGTGCAAACAAACAGCTAG
Zm00001d045940	4	protein_coding	9	48272822	48272991	-	0.464706	TRUE		GGATGATTACCAGGCAGGGCATTTCAGATATTTCAGTTGAGCTGTTAAGCTAGCTCAGGAAAATAACAAAGACTGACATGATGCTTCTCGGGCGAAGCGGCACTCCAACACACAAAAAGTCCCAAACGTGTATTCGACTCGAACGTTTGATGTGAGCCTTGGAGTGCTAG
Zm00001d046509	4	protein_coding	9	93156901	93157070	+	0.464706	TRUE		GCATAGCTAACCTGAGCGAGTGATCGAGAGATTGGAAATTTCATACAGCAGTAGCCCATCACAAACGAGAAGTACTCAACGTCCCAACAATGCAGTCACAAATTCCCGTATTCCGGCAACGAATACAATGATGGATTGAAAATACGTCGCCGTAGGCCTCAGACTCAGAC
Zm00001d050974	4	protein_coding	4	134742467	134742636	+	0.464706	TRUE		GCTCGTCGTGATTCTACATTTATTTTTTATGTTGGCCACTCCAACTGGTCACCAACCTTTTTCCAGCTCTTCGTTTTGTTTTTACCTCGCGCAGATGCGAAGTAGGAGCACACCAATGAACTGGTCGATCTCATTAAGACATTAACCACGCCGGCCGCACCTATCACACA
Zm00001d051242	4	protein_coding	4	150058092	150058261	+	0.464706	TRUE		ATATCTCATTTATTTTGGTTCTCAAAAGACCAGAACCGAATTTCATAACAGTTCCTTCGGTTCGATTAGTTCAGTTTCGGTTCTCGGTTATTTCGGTTCGGTTCCTCAGTTCCGGTTCTTTTTGCCCATGCCTATATCCGGCTATCCCTATCCGCCCACGCCCTCTCCCG
Zm00001d052354	4	protein_coding	4	187996224	187996393	-	0.464706	TRUE		AAAAATAGAGGATTTGCACACACCCTTCCTCTAAGGCTGCTGGTTTCAACAGCTGTGCTGCAGCTAATGCGCAGTAGCTGATTCTTGAAGAAGCTGCTTCGTTGGGAAGAAAAAGAAACCACATGCTACCGTGTCGGCCTGGTTTTGTTCACGTGTTTCTTCTGCCTTTA
Zm00001d053965	4	protein_coding	4	244408895	244409064	+	0.464706	TRUE		GAATCTCTCATCGTCATCATACAATACAAGCTCCTAGAAGATGATCATATATGCATTCATGCCGATGGCATCTAGGCCGAGTCATCACCAACCAACCAAGAGTGTTCCTTTCCCTTCGCTTGCCGCAGCTAGTAGCTATAAATAGAGAAGGTAGCATGGACGCACTGGAC
Zm00001d004921	5	protein_coding	2	148710017	148710186	+	0.464706	TRUE		AATAAGGCCTTAGCTGGAACGATTGTGGGTGCAATCTGACATAAACGAACAAGGCCTAAGGAATCTGATTGGCACCAGAAAGTTGATTAACACACCTTTAGGCCTTACCTCAAGCTAGCAGAACACTAGCTAGCGCTATATAAACTGCCTAGCGGCTAGCTAGCGCAAGC
Zm00001d005473	5	protein_coding	2	175401075	175401244	-	0.464706	TRUE		TTTTACCCTTTTAATCTCAAGCTCGGGCACGTGAGCGTGCCACGTGCGTGCCGCCAACATTCCACCCCGGACTGGCCATCCCTTTTCCCGCAACTGAAAAGAAAATGCAACAGAAAAAATGACACGATCGCAGGAGAAACCAAAGAAAAGTTCCTTTTTCTTTATTTTCT
Zm00001d006808	5	protein_coding	2	217126317	217126486	+	0.464706	TRUE		ATGACTGTCAAAACCTTTCCTAGTCTGTGCCCAAATCAAACACAACACAAATCACTTCGTTTGAGCACAGGAAAAAAATGCTTTTCGAATCCTAAGACTTGGGCCCACTGTCAGCCTCGGTAGATATCACACTCACTAGTCCACTCCCCTCTTCACTCCCGTCGGTGGAT
Zm00001d008619	5	protein_coding	8	14789989	14790158	-	0.464706	TRUE		GATAGAAAGATACCTATACCTCTTTTTTAAGGTAAAACGTACAAGAAAATTCCATGTGGCAGTAGGGGCCACATGTCATCGTGAATACTGGCCGGCAGGCCTCATGTCTCACATGAGAGGCCACAAACCTCACTCCGCCTGTGTTATCATTTGCACCTTCTCTTCCTTCC
Zm00001d008648	5	protein_coding	8	15872413	15872582	-	0.464706	TRUE		AGAATTTAGAGGACGATGCTGGAGACTGAGAATATATAGATGACAAAATTTTTTAGAGTGTTCTGTAAACAGAGAATATTGCTTTAGGGGACGGGAATTTAGGGGACACTACTGCTGGAGAGTCTCAGTCCTCACAGATCGCGCGCGCACCAGCACCACCACTGCCGTCT
Zm00001d013072	5	protein_coding	5	4316474	4316643	-	0.464706	TRUE		TATCATATTGTGTTTTAGCACAACAATGTCAAAGTTGTACATGCGCTTGTTGATTGGTGGTGCATTAAACACGCATGAAGGCCCAACAATTGTGACGTGGGCATTGGCAAATGGCGATTGCATTTTTGGTGCTAAACCGCACGACCCACTCGGCCCATTCCATACCCCAC
Zm00001d014449	5	protein_coding	5	47756793	47756962	-	0.464706	TRUE		TTTGTTAGAAAATGAATAAAAACAAAGAATTCGGTGCTGCTAGGGTACTGCGCCCCTGAACTGAACGAGCCTTGTTCCTTCCGAATCCCTCCGAGAAAAGGCGGCTCCAAAAACCAGATCTCCTCAGCAAAATCTGTACAAGATCCGCCCTTGATTTGGATAACACGAGC
Zm00001d014470	5	protein_coding	5	49227406	49227575	+	0.464706	TRUE		CACCATCACCATCGCGGTCATGCGTCAAGAATTCACAAGAGGAAGGTTTGCTGTCACGTGTTCCACGATAGTCCAAGTTTATTTATAGGCAATTAAAAATTTCATTAAAAATAGTTAGGCCTCTTGGTCTGGGGTGACCGAGCCGGCAGCCCTCCACCAACTGCACTACT
Zm00001d014490	5	protein_coding	5	50042348	50042517	-	0.464706	TRUE		CTTGATTACGATCTGTCTACTTCATTAATTATCCATAAGAAGTTTCCTGCCCGACTTTTGGTGCATGGCGCGTGGCGTGCGTGTGTGTGTGTCGTCGGAGTGAGCTACAGAGCAACATCTGCTTCTGACTTTCATCAGACACAAAATTTCCGTCGAAGCTTCAGTCAGAA
Zm00001d015548	5	protein_coding	5	96817427	96817596	-	0.464706	TRUE		GAGTTATTTACTGTTTATGTCAAGATCATTATGTTAATTGGAACATGGAGCGACCACCCAAGAAAACAGTGCTACCACAAGGGTGGTATGGGACGCCCTTGGCTGACTAATTAGGAAAGCTAGTGGAGGACAACCTTACACGAAAGGGGCAAGGGTGGTAGGGGAGTTGT
Zm00001d016990	5	protein_coding	5	182135510	182135679	+	0.464706	TRUE		CCTGGTTAGTACTAGTACAGTAGTAATAATCGATTAACCAGAAAAAACCTGAAAGTGTAACTTGATCTGGAATTCCTGGATCCGTGCGCACACTCTAGGCGTTGTGCGTGTTTGGTCCCGTCAATCAGTCAGTCTTTACGACGCATTCGCATTCGCGCTCACCTCCAGAA
Zm00001d019953	5	protein_coding	7	79661124	79661293	+	0.464706	TRUE		AATGGTTTATTTTGCTAATGCACACATAAACTAGGCGTTACACTAGGCTGGCAGATCCGACGGTAAGCTTCTTCATCTCCTCCTGACTCGTCACACTAGGATGACAGCTGGCTGGGTTCTCGCGGATCTGGTTTTCAATTGATGATTCAGATGGAAGCCACACTTTTGCA
Zm00001d024704	5	protein_coding	10	84212185	84212354	-	0.464706	TRUE		TTTTTAAACTAAAATTTATTTAAGCTCCTACTATTTTATAAAGAATCATTTGGATCGATCCATTACCCCGTCCGCTGTTTCCCCTGACCAGCAGACCGCTGCCGAGAGCCCGAGACAGTGCCCGCTGGTGAGTTCGAAACCCCAGAGCTTTAAAGCTTTTCCGATTCCGC
Zm00001d027429	5	protein_coding	1	5106684	5106853	+	0.464706	TRUE		TTTAATCAAAGAGGTTACCAAGTAATAGAGTGCTCTTGTTCGTTTTAGCGAGTGGTCTATTCCCTGCTTTTTCATATCAGCTAATCCCTCGCCTACGCCTCCAAAACGTCGAAGCCGCACGTGAGGATCTCCATAATAGCAAATTTCTCTAGGGGGAGCAGGGGCTGAGA
Zm00001d027700	5	protein_coding	1	11410965	11411134	-	0.464706	TRUE		CAGACGCTATGCATGCAGCCCATATACAGGAGGTATTTTATACGTGCAACAAGCCAATGTGAGATTGGCGTCCTAGTTCGTTGTGTGCATCTTGCCAGTCTCGTTGCCTATATATACGAGACAACGATGATCAGTAAGCCGACCAAAGCAAGCAGTCACACCCATTTCTT
Zm00001d028010	5	protein_coding	1	20268809	20268978	-	0.464706	TRUE		GCTTTGTAATGTTCTGGGCTGAATATTTGACTATTTAATTTGAGGGACTAAAACGTAACAGAAACAAAACTGAAAGGGGCAGCTGTTAAAACCACCCACCCTTCTTCTCCAGTTCCTCATCACCACTGAGTCACGACTCCAGATCTCGCACCGCTCGCCATGGACCTCCT
Zm00001d028862	5	protein_coding	1	48855394	48855563	-	0.464706	TRUE		AAATGAACCTAGAAATCGCAGGGGCGGGATGCGAGTGAAAAGGAGCGGGCAGGTCAGGTAGGTTTGAACTCTCTCCTATAATAATCCTAGCTAGCACACTTGCCCAGATTATATTGCCTGCTCCGACGACCTTGAATATTCACTGGCCATTTAATTTCTACTTACAAGCC
Zm00001d031428	5	protein_coding	1	189811353	189811522	-	0.464706	TRUE		TGTAAAATGGAAGAAGCACATATTTGTGAAGAGTCACGGCCTTGGAGGATAATTCCGGTATCCAGGATGGAATATTACGCGTTTGATTCTTCGGCAGACAGAAACAATAAGCAAGATGATGAGGCGCCAAAGTGAAAGAAGCTCTCCCTCTCCTCTCTGCTTCGCACGCC
Zm00001d031523	5	protein_coding	1	192798865	192799034	+	0.464706	TRUE		ATTTAAACAATCATAATTGAATTGCTAAAAAGCAGTACTCAATTGCTCATCACCAGTTCACCACTGAATAGTGCTGCCAAACCACACCCACTGGCAGGTGGGTCCCACGATACATTGACCGAAGAGGATCTCGGGATTTTTCAGGTGGAGAATTTGGGTCGCCCCCATCG
Zm00001d032179	5	protein_coding	1	215958776	215958945	-	0.464706	TRUE		ATAAAATATAACAACTATAGCAATAATTTTTATTTTTCGCTGGAGTGTTGTTTCATGTGTGTCCTAATTACGGTTCCTTGTTGCCCCTCACACATCAAGGACAGGCCTGCATGGGGCCCTTATATAAACACCACCAGCGCGCACCAGTCTCGCGCAATTCGCCTCCCGCG
Zm00001d032909	5	protein_coding	1	242797561	242797730	-	0.464706	TRUE		TGCGCTGGTAACGTTAAAGCAGAATCAGAAATAGGCGACTGTGGGCGGATGACCAATCCATATATATACGGGTGATTCCACTCAGCAATCCTCTTCTTGTCAAGAACAATATATAGGGCTTGACCACCACCAGCAGCAGTAGTAGTGGCGACTATGTCGACGACATATAC
Zm00001d033698	5	protein_coding	1	271527777	271527946	+	0.464706	TRUE		CCCCAAGGGGGCCACGCTGGAGGAGTACCGCAAGTACGCTGAGGCTGTGCATGTTCCATTCTCTGCCCTAAATTAGTTCTTATGCATCCATTCTAACACTGCTTCAATTTCATAATTGCAGCCTCATGCTCTCTGTTTGACCATTTTTCTAACTTGTGTTTGCAGTCTGT
Zm00001d034936	5	protein_coding	1	306100534	306100703	-	0.464706	TRUE		CTTGGAAATGGAATGAAAATGTACGATGTTTTTGCTAGGGTTAGGGGAAAAAAAGCAAAGAAAGAGAAGAGATGAATACCAGCTGCGTGGGTGCCACTGCTTCTGATAGAGACGGCAGCAAAGGTAATGCCGGCGAGGAAGAAAAAGGCAGCAAGTCCAGGTCCAAGAAG
Zm00001d035230	5	protein_coding	6	15650961	15651130	+	0.464706	TRUE		CAAGCAACATTGCGAGCTGTCTGTATAGCAAAGACTCAAAATGATCAGTTTGTCCAACTCCATTATCAGTTTTGCACGAGGGTAATCTGTCGAAGCTCTCATTTGATGAGGGTAAAGCAGCAAAAAGGTGACCTCCTGAAAATCTCCACTCCTCGCTCCCTCTCCCACGC
Zm00001d038543	5	protein_coding	6	159659143	159659312	-	0.464706	TRUE		ACTTCCTAAAATATATACTAAATTTATTTTTAATATCCTAAACTCTTTAAACAATATAACACTCACCGCTGCCTATAAAAATCCGGCCCACGGACCGGGCGACGGGCCACCTCGTTCCCCATCCGCTCAGGCCAATCAACAGAAGTGACGCGAGCACGAGCACACATCCC
Zm00001d039677	5	protein_coding	3	11686940	11687109	+	0.464706	TRUE		TGAGAAACATAACATTTTGATTCCTTGCGGTCGCAAAGGCAAATCGACACAAGCAAATGATAAATGTGTCATCTATCCATCGAATGGTCCCATTCCATTCCAAGCAAGCGGTCCAGGTCGGAAAAACTTGCTCCATCTCATCCTCATCGCGTCTCCCAGATCACCTGACC
Zm00001d040804	5	protein_coding	3	66964211	66964380	-	0.464706	TRUE		TATAGGGGGAGTATTTAGGGGGAACCGCTGCGGGAGATAAAAAAATAGGGGGGAAAATAGGAGGAAAAAGTGATATAAGGAGAAAAATTTAGGGGTAACGGCTGCGGATAGCCTTAGGATAACGAGAAAGACGATAACCTCACACTTTCCTTCTCCCACGGCAATGGCGG
Zm00001d045171	5	protein_coding	9	15041251	15041420	-	0.464706	TRUE		CTAAACGGCAACGCTCTTCTTTCCCGAAAACAACTCAAACTGTCGTGTAATCGTGTTGTAAAAAAAAAAAGTCATGCTGTCATGTCCAGAACCTATACTACCGAAATGCAATGCGCGCGCGAACGCGTCACTTCCCTTCGCGCCAAAAGCAAAACCCTAGATCTCCACCT
Zm00001d046053	5	protein_coding	9	60326683	60326852	+	0.464706	TRUE		AGGACAGAATCTTTTAGAGTGTTCTGTAAAGGACAGAGAATATTCCTTTAGGGGACGAAATTTAGGGGACGCTGCTGGAGACAGTCTCAGGACTGTGACTTTCCAAATTGTTCTTTTGGCAATGTCTGCCTCTACTTATACACGCGGCCTCCCTCTTGCCCATGGCATAC
Zm00001d048141	5	protein_coding	9	150725799	150725968	+	0.464706	TRUE		CACAGAATGCTTTTGAATTTAACAACACGTCAGTCTGATGTTGAAGGCGCAAGCAAATGGTCAGACTTGTACGCGGGAACATTCCCTTAACACTGAACTGAAAACTAGAAGCCGTGCGCTGGTGCCAGTGCTGCTACTATAAAATCAGACACGCACATCCCCATTCACCA
Zm00001d048662	5	protein_coding	4	2961264	2961433	+	0.464706	TRUE		CAGCAGCTAACCTAACCGTATCTTCAGAACTGAGATTTTGTAATGGACATCTATCACAATCAAACAACAAGCCCGCCCATGCGATGCGAGCAACTCCTCCTCCTCGCTCTCTAGCTTGTCTCTTCTTTCATGGATATAAATCCTTCCCGATCGAGCAGCATGCATTGCAA
Zm00001d051216	5	protein_coding	4	148969999	148970168	+	0.464706	TRUE		TAGGCATCGTTTACCGGAGTTTTCGTGTGTTTCAGCTGAACGAATGCGTAGGCAGTGAAATGGCACTAGAGTGGTAAAACACGCGGAATAAAAAAAACTTTATGTGACTAGTCTACCTCAATCCATTATAAATCTACCTGGGGCTGGGGTGTCCCTCTCCCCCGTCACCT
Zm00001d052552	5	protein_coding	4	192879572	192879741	-	0.464706	TRUE		ACTTGCAACTTAAAAGAGTCCGGTAGACGCCGTACTTGTGCACCAACTGGGCAATACAAATCCTTCAGACGCAATCATGCATGCCATCCACCTCTGCATGAGCTGCAGACTCGTGAACTACAAGCCTTAATCACAGTCACACCTATAGTCCAAAATAAGTGCTCAACCAA
Zm00001d002740	6	protein_coding	2	21191712	21191881	-	0.464706	TRUE		CTCATAGTTTTCCTCACCGCAGCTGCTCTCACATGGATAAGAAAAAAAAAAGGAAAGAAAGAGGAGAAAGATGAACAGTGGGTTTCCGGTGACGAACACGCCTGTGTATTCATCAGCCTGAGTGCCTGACTGCCTGAGCACAAATTCCTGCTATGTGTAGACAGTAGACC
Zm00001d008457	6	protein_coding	8	9218895	9219064	+	0.464706	TRUE		TCAATGGCTGTAGTGTGGAAAGGATGACGACTATAGTGCAGCGCTATACAAGAAACATCCCAGAAAGTCCGCGTCACCAAGCCGCAAAGCTAGAATCCTTCCACCACAGCCATGGTGCCATCACGACACAATAATTGATTGCCACTGATTCCAGCAAGGTTCTAATAAAT
Zm00001d013032	6	protein_coding	5	3489201	3489370	+	0.464706	TRUE		CACGTATCTGCTCCCATGCACATGCAATTGGAGAATCTATATGCAACCCTTGCTTCTACCTGCACGCATGTATGTATATATCTAATCATCTGCCAACAGGCCGGCCTATATATAACAACCATGCCATGACGATGTGATCGATGCCATATGCAGCCTAGCCTAGCCCATTC
Zm00001d014896	6	protein_coding	5	67133346	67133515	-	0.464706	TRUE		CTGAATCTGAATACGATATCAGAAAAGCAAACGATGATAACATTGTTGTTAGTAGGTACAGTGCGTACTAGTGGTTTTGGTGTTTGGGCAGTTTGGCAGAGGGTAGGGTTCATTTCACTCATCACGGACCGACCGGCGACCGCACCCAATGCAAGCAATTTTTGCGGACA
Zm00001d015423	6	protein_coding	5	89386103	89386272	-	0.464706	TRUE		TTTTGTTCTGTGCCCCTCAAAAATCAGGTACGGCCCTGGTTGTAGTGGGTTTCAAATCGTCGAATCTCTTAGCGACCCCGTTTTAACGAAGGGGAGCGTGACATGTTTCATAATGTCAAAAATGTCGGGTCCTAAAAATCAATTTTCTCCTCGGGGACTCCACTCGGTTG
Zm00001d015742	6	protein_coding	5	115418346	115418515	+	0.464706	TRUE		TAATCGTCGTCCGATTAGTGGTTTCCACTGAAGCACTTGCTCTGCTCTTTGCTTTCCACGGACACCATCATTTGACTGCTCCGATGTCTGCCACTCTGCCAACTTTCTCGAAAATCTACCTCCCCTTTCCGCGCTATATATGCTTTGTTGTTTTACTTGTTGGATTGGAC
Zm00001d017911	6	protein_coding	5	210004783	210004952	+	0.464706	TRUE		ACTTCAGCCTCATGTATACGTGCTGCTGTCCCTGGCTTCTTCTTCTTCTGTATATCAAAGCAGCACAGAAAGGTGAGTTTCAACGATGCAGGTGTGGGTCCTGTTCATCTCCATTAATTATTCTTGCACGCTATAAATCCACCCGGGTGCCCTCACCTCTTCTTTCACAA
Zm00001d019253	6	protein_coding	7	24096593	24096762	+	0.464706	TRUE		CTGATATGAATATATGGGCAATTCACTAAGGAGGTGTTTGGTTTGGAGAGTCAACACATTCCTTATATACAAAGCGGGACACAAACATTCGCTCCCGTGCGTCCACGTCGGCAGAAAAAAAGACCGTGCACACGATACTTCATCAACGGACGAGAGAATGCTTCTCAGCC
Zm00001d020706	6	protein_coding	7	129499722	129499891	+	0.464706	TRUE		AAGCAGAGCAAAACTCTTGCAAAAAAGCCCATCTCTAAGAAAAAAAATCGAATTCCAGCCCAATAGGACTTCATTGAAGCCCACAAAGCCCAATAATAACTGCCATTTCGAAACTACGTCTCTTGTCCTCAGCAAAAACCTCCCCTCCCCCCCTTCCTGGCCCCCCACAA
Zm00001d021137	6	protein_coding	7	143756821	143756990	+	0.464706	TRUE		TCCTATACTTGCTCTAAGATTCTATTTCTTTGTGTTGCTTAATTCAATTTCGCATTTATAAGGCCAGGCCCAGAACACTTTGGACCCAGCCCAACTCCATCGTTACTGCCCCCTCAAAAAGAAAAACTCTATATCTTTACACGCCGGACACACGGGCACACGGGCCAGGC
Zm00001d022625	6	protein_coding	7	181490841	181491010	+	0.464706	TRUE		GAAAAATAAATCATACTGCTTTAACAGTTCACCCGTCGGACGCGTATGTAGTGAAGCTTGTTGAAGTTGAGAAATGTTGCAAAACCATGCAATTGCAAATGCAAGGAAGCAGAGGCAGCTACAGCCAGGTGGTTTGGGGCATCCACGTCCAAGGGAACGGGAAATCACAC
Zm00001d023897	6	protein_coding	10	26984003	26984172	+	0.464706	TRUE		AATCGACTAACATTTCTCGAGCAAATTCAACCTCTTGCAAGTTGCACCACAAATCTGTCAGATTACCTCTCGTCCGCGTCAAAAAAAGGGAGGAAAAAGGGCAAAAGAATCTGACCGAAACCAAAGTTGCTAATAACTTGGGACGTCGTTTCCCGGCGTGCACAGCACCG
Zm00001d025266	6	protein_coding	10	111805078	111805247	-	0.464706	TRUE		CACAAGACGATATATATCGCCACTACATTTGTGTTAGTTTGAACTTTGAAAACCGCCACTATCGCCGATGGATCAGGTGCCGGTTGCATTCATCAAAGATTTGGCCCTCTCCTCCACCGTATCGCTATCCCATACCCATCGTCCCTGCATATCTAAATGATTCAGCTTCG
Zm00001d026190	6	protein_coding	10	140565133	140565302	-	0.464706	TRUE		CCCTCCCAAATAGGGAAATTTTTGTATTTCACCGGATTTCCGGCCCCACATGACAGTGGCTTGAATAGATTACAACGCCAACGACAGCGCCGTCACCTAATTACGAAAAATATCTCGAGAGGTCAAGGTGGTAACCATGCTAGTTGTTCTCGTTCCCTTGTTAGTTGAGC
Zm00001d029409	6	protein_coding	1	69303354	69303523	-	0.464706	TRUE		TGTAATCAATAATTCACAAAGTTGAAAACGTATAATCACAGTTGTCCTTAAAATTAAATGTGCTGCCCAACAAAATACTCTCGGACTGACAGACAGTCGCCAGTCAAGAGCCCCTCGGGCAGCAGGATCTTCCCCCTCCCCAAAACCAAACCAGCTGCCTCCGACAGCAT
Zm00001d029632	6	protein_coding	1	80766299	80766468	-	0.464706	TRUE		AAAGAGAAAATTGCTGTCTCAAGAAAGAAAAAGAGAATTAAAATAGCCGTAAGTAACGTGAAGGGGCAAGAATTGCTCCGGTGGAATGGGAAAGCGAGGAAAAATAAAATAAACCCAGTAAAATAGGCAGTCGGCAGACCACGGGCCCCTTCGTCCACCTCCGGCCGAGC
Zm00001d030083	6	protein_coding	1	104173684	104173853	-	0.464706	TRUE		GGTGAACCCGGTCCACAGGGTGCAGCTATGCGAAGGGCGAGGATTGCTTATAAAAGACAAAGGCATCACATCCGTGCCGCACCTTTGGCTTTTCTGGCTTTATATAATCATTCGTTCACCCTTTATCCATCACCACCTAATTTCCCAACAAATTTCAATCTCCATCGATC
Zm00001d036651	6	protein_coding	6	96426333	96426502	-	0.464706	TRUE		GCAACTGTATCCACGTCACTTTTTATTTTTTTTCAGACGTAGGATCACGTTTGAACGGCTACGCGATTCGTTTGTACCTTTCCGCACACCAACCAGCCTCTTCGTGAGTATTGCGACGCTTCCAGAGGCCGTCGAGCGATAAACAGAGAAATGGCTACATATCTCTCTTA
Zm00001d039563	6	protein_coding	3	8042647	8042816	+	0.464706	TRUE		ATTTCGGCATCATGGATTGTGGCGTCGGTGTGTTCGGCATCAAGGCCATGACGCCGAGCAGATGATCCAAAACTGAGAAATAATTCTTTCAGGAGGCTAGATGTAAAATTTCTTCGAAAAAGGGCTAAACTGTAAAATTTTGGGTCACGGCCTCCCTCGAAACCCTAGGC
Zm00001d040979	6	protein_coding	3	87677680	87677849	-	0.464706	TRUE		CTGAAAATAATTTCGGAAGATGAAGATAATGTTTCTGTTACGTAATTTTCCGTCCCTTGTTGTTCACATGTGCGTACCCACGTGTCAGAGTGAGAGATGTACCAGTATAAAGAAGCGCAGAGCCCCCAAGAGCCGGAGCTGCCATGAGGCCCGAACAGTTGAAGCTACTA
Zm00001d043354	6	protein_coding	3	197467152	197467321	-	0.464706	TRUE		TGGGCTTTCCACTGATTAGGGCAGAGTTGGATCAGGACACTCCACTAAAGGGCCGGCACGAATCAATCATCAAACAAAGCCCAAATATGCTACTGGATTGAACTAAAGGGCATAAGCCCGTGGATCATGTGAAAGGGCTACATTTCAATCTCTCAGACACTAGACACAAC
Zm00001d044105	6	protein_coding	3	219364110	219364279	-	0.464706	TRUE		GATCCGAGCTAAACTTTAGCAAGAGCAACCAAACACCCCCTAGTCGGCAAGAACCGGCATGCCGCGACAGCGAAATGTTTTTTATATGAACTAGCGAAATATTCCGACTACCTGCTACTGGAACACAGAACTCCATGTCAACAGAAGAAGATGCGTCGATACTCAGAACT
Zm00001d044278	6	protein_coding	3	223874105	223874274	-	0.464706	TRUE		TTTACGATAATAAAACGCGGAAAGAGAAACAAAATTTTTTTTCTCTTTCCGCCTTTTTTATCCCTGCTGCGGATGGCAGTTTAAAAATCGATGGGCGGTCTGCCGACCGGCCCAAATAGCCTCCTCCGAGCAGTGTAGCCCAAACACTCTTCTCTTCCACTTGACTCCCA
Zm00001d045519	6	protein_coding	9	25257533	25257702	+	0.464706	TRUE		AGGAGACGGCATCACAAGGACCTAACACGCGATAGGTAGCAAGAATATGAGCGAGTTGGCACGTAGATATTTCCATAGACATCCCTGTCCCACAAAAAAAATGCAGAAACAGAAAAAACAGTAGTGCAGCAGTATTAGCAGACAGCAGGGGTGTGCATGTGACCCCAAGA
Zm00001d046072	6	protein_coding	9	61238724	61238893	+	0.464706	TRUE		AAAAGTTACAGAGGGTGAAAGATTAATAGTTCCAATCTGGCGTGGATGTGTGCTTCATAATACCAAACTAGTGAAGCACAGCTGCGGAGTAATAAACTGGCGAAGCCGCGTGACGAGAATGTTACAAACTCAAATAACTCCTCCTCTCCCCCGGCTTCAGCGGTTCAGCT
Zm00001d047017	6	protein_coding	9	115424372	115424541	-	0.464706	TRUE		TATAGGCTATCTACCGATGCCCACATGCTGCTGTTTCTGCACGTGCGTGGAGTAATAAAAACGTGCAGCAAATTGCGATGCTCCATTCGAGCCATCTCAGTAGGAGTACATATATTGACGATTAGGCTAAGGAGGTATTTAAGAGGTCCGTGACATGACATGGTTGCGCT
Zm00001d049421	6	protein_coding	4	29956776	29956945	+	0.464706	TRUE		AAGATAACTCTATTGTGTCGTCATCAGCAGGTTCAGGTTGCTAGAGACTATTTCTCCAGGTCGGTTGATAGGTTCAACCAAAGACTTGTTCAGCTATTAATACGTACACGTCGCAACATGCGCTCGGGCAGGCTATATAAACCTCACCGTCCCCATGCCCAAAGCATCAA
Zm00001d050310	6	protein_coding	4	80437108	80437277	-	0.464706	TRUE		AACAGCATCATGTTCCGAATTAAAAAATTCCCTAATCCCCCAATCAGGAGGCAACATCACATCCTAACCGAGAGGGCATTTTCGTCAACAGACCCCTCCCGCTTCCTATAAAGTCCCGCCATCTCTAACCCTCCCAACTTTAGCAGCGAAATTCATCCAAAAGAAACTCC
Zm00001d050350	6	protein_coding	4	82930030	82930199	+	0.464706	TRUE		GCCTTTTAATACCGTAACCTAACCAAGAGTCCAAGATTAGCTAGTTGACAACACAAGAAACCAACTGCATTCGATCTCGGCTTCCTTAATACCTCATCTCCGTGGACATCTCAAGAGCAATAGTGACGGGCCAAGAGAAGGGAGAGGAAGCAATGGCTGTAGCTAGCTAG
Zm00001d050865	6	protein_coding	4	127527674	127527843	-	0.464706	TRUE		TGTCAAGCTGTGTTGTGTGTGTGTTTTTTCCAAATGCGCTCATCTCCTGATTTTACTCGTGTCTTTTTCTTTACAGCAAACCGCCAACTACGTTGGTAGTTTCCACTCCTTTAAATACTCTCCTCTTCCTCTCGTCGCTCCATCCATCGTCAAACCGCCCGCGGTCCAAA
Zm00001d051846	6	protein_coding	4	172092315	172092484	+	0.464706	TRUE		ATGTCATTGACTCATGTGAACCCACATGTAAGTGAGATAGCAATGGTATGGATCCAAAGTGGTGATCTTTTAATGGTATGGATCCAAATTTCCCAAGAAAGAAAGGACTGAAGGAAAAAGTCACCCCCGAACTGGTTACTGGTGGGAAGCGCCGCAGCTCCACCTCGTCC
Zm00001d051987	6	protein_coding	4	175917812	175917981	-	0.464706	TRUE		TTAATTTACTTTTGCAAAGCCCGAGTTAAAACATGCTAGGGACCAAAAAAACGAGATGTAGCATTATTTTCGGAACGGATGGATTGGCAGGCGTTGTGAAAAATCGTGTTCCCAGCAGAGCCAGTGCAATTATCGGAAGCAACTGCAGAGCTGCAGCGACCAAGCGGACG
Zm00001d003058	7	protein_coding	2	30710988	30711157	-	0.464706	TRUE		AGAGCGAAAGGATTGCCAATTCTGAAGGAGAAAGCAAACCATATCTGAAATACAAAGCGCGGACGGACCATTTGAGCATCCAATTCGTGAGCTTTGGCGTCTGTGTATTTTTAATCGGGAGCTGTAGGCTGTAGCTAGCTAGAGAGGTTTAGAGCAGCACCAAATGGCGA
Zm00001d008429	7	protein_coding	8	8475283	8475452	-	0.464706	TRUE		TGAGCCGTCGCAACGTACGGGTAACCGATTAGTAGAAGATGAAATGTTAGTCACGTGAAAAAAAAAAGATAGAGGAAAAATTTAGAATAAACCGGTGTGTGGATAGTCTTACTAGCGGAGCCCTTCACCCCGTCCGTCCCAGCCCCCGAGCCGTTTCTCTTCTATTTCGT
Zm00001d010500	7	protein_coding	8	118163655	118163824	+	0.464706	TRUE		GCACCATGGTTACTAAAAACACTATTTTACACGGTTTAAAGAGTGTAGTTTGAATATGAGGAAGAGTAGGTGTAATAGCGAGATGGTGTAACTCTAATTCCTAGCCCCGAGACTGACGCCGGCTGCCTCGCTCCATTTCTAATCCGGTAATCCCCCCTCCCGAGTCCAAA
Zm00001d013747	7	protein_coding	5	19179668	19179837	-	0.464706	TRUE		ATGAACTTGAGATTAGGCATTTAGACTTGGCAAATCTTGAGAATTATGGAGAAACAAGAGTGAGGTACACAGCACTGATCTGTTGTTAACTGATCGGGTGCGGGCGTAAAACAAGTCGGCCCAAGTCCCAACAACGGATCGGAAGCGATCCCCATTCCACATCCACCAAA
Zm00001d018312	7	protein_coding	5	218290248	218290417	+	0.464706	TRUE		AAGAAGAATTACCCACGAGCTGACCGAGCTTGGATCTAAGCCAACTGCAGTGAAATACTCGCATGTTGCGGTAATAAAAAACGCTAGTATGTATGGACAGGACAGCTCAAGGCATCGATTCTCGCACTAGCATTATACAAAAATAGAAGCGCGGTTTACTCCCCGGCGGA
Zm00001d018392	7	protein_coding	5	219939236	219939405	+	0.464706	TRUE		CATAAAAAATATCCTAAAAAGTTAAAAATCTCATCGGCAAGCAACCAAACCTTGTGACATTTCTTATGTCACGTGGTTCACTGGTTTGTGCCCCACCGAGACACCGAGTAACTTGGTTCGAAATCTCCCGGCGCTTCTAGTCTAGCGCTCAGTTCATCGGCAGTCCGGCA
Zm00001d018457	7	protein_coding	5	221162727	221162896	+	0.464706	TRUE		TTTGAGAGAGCCTTCAGGGAGAGGTTCCCTGCCTGCACATTGGCTGCCAAGAGGCACATTGACTCCACCACTACCATCTTGGACGTCTAGGGTGCGATATGAGAACGGTTCAGTTTGTGCTGTGCTTACAGAATACATATCTGTTTGTAGTTTATTCGGTTTGATTGTTA
Zm00001d021064	7	protein_coding	7	141951616	141951785	-	0.464706	TRUE		TGACCGACACATTCACCACGTCAGCAATTGATATCGACCAGCACTAGAACCAACCTAATAAGTAGGGTAACATACACGCGGTAACTAATGTGACCCAGAGCTCTTCTATATAAACAGTGGTTCCCTGCACAATGTGATTCATCGCATACAGGGGCAAGAGTGTAGTGGCG
Zm00001d021219	7	protein_coding	7	146463108	146463277	-	0.464706	TRUE		CCGGCGGCAGGGCTTATTGGCCAATGATGTTCACTAATTAAGCGAGCGATTGATTGTTCGTTAACCACAACGAAATGCTGTTGGATGGTTTCTGTCCTGCTGGAGTATATAAAGAGTTAGTTTACCTCCGAAAGAAACCCAACACTGTGCTCTTGGCCGCTACGCAGATT
Zm00001d026103	7	protein_coding	10	138505789	138505958	+	0.464706	TRUE		ATCTTAGATATATAGATCTATTTCCTGTATTTTTCTGGTTTTGTGTGTGTTCTAAACAGATCTGGTAGGCCAAATTGACGCGGGCCTCGGAACGATATGGGCCGCAATCAACTGAGCCGAAGCAGACTGCAGACCCCAAGGACAACGAACCCGCGAAATTCCATTTCCCA
Zm00001d029002	7	protein_coding	1	54346355	54346524	+	0.464706	TRUE		AGTGTCGCTTCACGACTCAAGAACACCGTACCCGGAGTCCCGAACCACCAATCAGTAATCAGATATCCTTTAATTTCTTTCATTCCTAGCTAGCTAGCAAAGCTAGGGGGTGAAGAGGATGACCGATTAGCTAGCTAAAGGCGGCGGTTTTTTTTACAGGAAAGAATGGG
Zm00001d030076	7	protein_coding	1	103900487	103900656	+	0.464706	TRUE		CAGGTCGCCAGCACCAGTCCTCTAGCGCCACACATGCTGCATGCTCGGATCTCCCATGCGTAGTAAAATTCTTCACCTCTCGTGTGGGACAAGCTAGATTGAATTATCATGATTTAATTATTATATTATTATGAATATACACGCCCTTGTCAACCTCGCACGGTCACGGC
Zm00001d032303	7	protein_coding	1	221288766	221288935	+	0.464706	TRUE		GGATTGTGGCATGTTGCAAAACACTCCATCGCAGCATCATATCATTAAGTCCCTTGGGAGCCGCTTAGGTTTGCCTCACGTGAGGAAGAAAAAAAGTTCGTTTTAGACTCATTTAAACTCACGAGGCTCTCGGAGCCAAGTCTGAGCCAGCGCTTTTTTTTTTCTCGAGC
Zm00001d033404	7	protein_coding	1	262056935	262057104	+	0.464706	TRUE		GAAAGTTTTGAACAGACTGTTCCGGGGACGGTACGATCGACAGCTATTTCTTTTCTTCAGCTACAATTCTATCAACAGCGAACATTTCCCCCTCGTTCCATTATTGGGCCCTTTAATTTCTGTCCCATGGCTATGACTATCCAGCCCTCCCTCTCTCTCTCTCTCATCCA
Zm00001d037248	7	protein_coding	6	117881776	117881945	+	0.464706	TRUE		AGGCATGTCAGTTTGGTGAGCTGCTAGCGCGATTGCCACACCCACCTTGTCAGAATTCGGCTTACCAGAAGTGGCCAGAAACAAACTAATAATAATATAGTCGAAGCCAAAACGCCCACGAATCACATCACATCCTTCAAAATCTAAGCTGGTATGCTTCGACGACAGTC
Zm00001d038134	7	protein_coding	6	148984080	148984249	-	0.464706	TRUE		ATCGGTCGTTTAAATAAAAAGTGTTTAATTAAAAAAAACCATTCATTTTTTAATTTCTACTTTTCTGTCGAACCCGACCCTACCGCGCCGGAATCATACTCCTTGCGCCTTCTCCTTCCTCAATCCGACACGCTCTCCGCGCCGCCGTCGACCTATCGAATGGAGGCGGA
Zm00001d039268	7	protein_coding	3	857910	858079	-	0.464706	TRUE		AATTTAGTTTAAATTCAGATTTGTATTTCAAGTTAAAACTGAAATCTGGACAGAAAAGTCCAGTCTGTCGTGGTCCCCGTTCCTCTGCTGCAGAGGTGCAGGCAACCAACAAAAGCTTCCCTTCCCCTCCAGCCTCCACTCTCCTCTCCTTTTCTTCCGCTGTTCCGCAT
Zm00001d042082	7	protein_coding	3	150114475	150114644	-	0.464706	TRUE		GGATGATACATGCATGCATTATACGGTGCATATATATGGTTCATTGCCAGCTGTAGTACGTGCCATGTACCGGTCATGTGTTTATTAAGCAACTGGTAGCTTAGGTATGGGAGCCACCACACCACTATAAATACCTCTGCTTGCTTGCACAGGCACATCCAACAGCTCGC
Zm00001d042519	7	protein_coding	3	170372430	170372599	+	0.464706	TRUE		AAAGAGCGGGGAGCAAAGCTGTGATTCCGTAGAGCCACGTCATTTTATAATTTTTAGCCGTTCGATTCTATCTCAATGACCAGAGAGCAAACACATGACATTCTTCACCCTACACCAAATTCTTCTGGACACTTCTAACTGTCGCGAGGGCCATTGGGGAACTCCCATCC
Zm00001d042556	7	protein_coding	3	171676625	171676794	-	0.464706	TRUE		ATTGTCTCCTATCCATCTTTATTTTTCTAGAAGATGCACGCTCACAAACTCTTGTTCGCCCACTCTGATTCATCATTCCCAAATGGTATGCTACTACCCCCATGTTAACCAGCGCCGGCCGTGGACGCCACCACTATAAATACACGTGTACAAAGCTAGCACATCGTCGA
Zm00001d044355	7	protein_coding	3	225696482	225696651	+	0.464706	TRUE		ATGCATTCTAGCAATGCGGGGTCGGCAGAATTCAAATTTTCAATTTTCGAACCCTTCTGCCGTTCGTGTGCACCTGGATGGGGTCCATAAATATAGAAGGCCTCTTCATCTTCCTATTCTCCTTTCTCTAAACCGCCGCTTCTGTTCTGATCTGCTCCCCGAAACTACTA
Zm00001d045472	7	protein_coding	9	23411392	23411561	-	0.464706	TRUE		AGTTGTTCATTCTAAATTCTGTCCGATTTTTTTGAGAAAAACGAAAAAAATCGAGAAATCCGAGAAACACGTTTTTCGGTGAGGTCCGATTTTTTCTGCTACCGGTAAGGTAAACCCTGGTTCTACCACGCGACTAACTGAGCCGCCGACGCCAGGCCTCCACGCCGCAT
Zm00001d047494	7	protein_coding	9	132493223	132493392	+	0.464706	TRUE		TTGATACGTGGAAAAGAAAAGGCTGAGAGAGAAACGGATTTTGTTTTCCCACAGAACATATTTTAGTATAGTTTACGACTGGACAACACAGTCTAACCTGTCGCGCCGCTGCCGTGCGATTGGCGGTCGCCTTATTCCGTCTCCCCTGCTAATGCATTACTAATCCAACG
Zm00001d049257	7	protein_coding	4	23370699	23370868	+	0.464706	TRUE		TCACGGCTACCGGCTACAGTCCTCCGAGCTAATTTCCTTATTATGAAAGCGGCAAGGAAACGCGGCTTCCTAGCGCATCCACGTTAGAGCATTTTTCTACAGCCGCATGATCTCAATTGAATGGTCACGATCTCAATAAGACATACGACAGATCTCCAGATAGAGTAACT
Zm00001d049438	7	protein_coding	4	30251286	30251455	+	0.464706	TRUE		AATAAGATAACCTGTATTGTGTCATCAGCAGGTCCGGGCTGCTAGAGACTATTTCTTCAGGTCGGCTGATATGTTCAACCAAAGACTTATTCAGCCACTGATATGTACACGTCGCCACATGCGCTGTGGCAGGCTATATAACCTCACCATCTCCATGCCCAAAGCATCAA
Zm00001d001830	8	protein_coding	2	1563464	1563633	-	0.464706	TRUE		AAACACTATCTATCTCCTCTCGTATCTAATATCTATCCACTATTTCAACTCCAACGCTACAAACAAAGGTATGACTATCGTACAACAACAGTTCTTTAGACGGCCATATCAGCTGGACACAGCCACCGTACTCCGAGATTAGCGCCCCCGTCGGCCAAACAGTACCGGAC
Zm00001d002628	8	protein_coding	2	17234629	17234798	-	0.464706	TRUE		CGCTTCTCGATCTAGATCTCGCAAGATGTTTTTGTTGTTGTTTCCGGATGTGCAGGGGATTTTAGGACTGATAGGTTGTATTTATCAATCTCAATTACAGTTGGCAACATACCATACGATGCGACGGAGGAGCAGCTCGTGCAGATTTGCGAAGAGGTTGGCCCAGTCGT
Zm00001d006697	8	protein_coding	2	214537694	214537863	-	0.464706	TRUE		TGGAGCTCAAGTGCAAGTGCTGAACTGCCTATTCTTGGCGGTCCAAAAGTCACGTCACCGTTGGCGAGATGAGGTCATGCTCATATATCTCCAATCATTGCTCTTTGTCTATATATACACGCGTTTAACACAAAGAGTTAGGCACAGCGCTGCACACCACCTTATCATCT
Zm00001d008859	8	protein_coding	8	22873804	22873973	-	0.464706	TRUE		AAAGACGACTTTTAGCATTATTGTTTACGTAAAATGGACATTTGTTTAATATGAATAAGGTCTGGCCTACAAATGACCCTGAGAAAACGGCCCATAATCACAATGACGGCCCAGCAGCGGAACTCTAGGCCTCCACTCCACTCCACGCTCCGCCGCAAGCATCCAACTGA
Zm00001d013827	8	protein_coding	5	21506118	21506287	+	0.464706	TRUE		AAAAAAACCATCAATTTGATTTTTGAAGGCCACACCAAGTGGTGAACGTTATCTTCAAAGCTGTTTTTTCACTAATAACTGCAATACAATTGGGCTTATCAGCCCAGCAGCCCATCCCCAGCAGCACTGCCTCGTCGTCTCGCATATTGGCGTTGGCATCACCGTCGGCA
Zm00001d015142	8	protein_coding	5	76932707	76932876	-	0.464706	TRUE		GTGCGCTGGACCAGACAACCAAACATTGTAACCTTGTTTCAAATGGGTCTGGTAATACCCTGGATCAGGCAACCAAATATATCCAAACTAATCGATGAGTCGATCTGCAGCTTATTGCCGGGCTCAGGACCATCTAAAGACCACAAACCAACTTCGTTTCCACCTCTCCT
Zm00001d015788	8	protein_coding	5	119713468	119713637	+	0.464706	TRUE		GAATTCCAATTTTCTCAGGATTATAGCCCCATCAATCCCCTTCAATACCCTTTGTTCCAAACAAGCCCTGCGGGTCGAAAAAATGTCACCGTGTTCAGTTCATAGAAGGCGGCATCATGAGCTCTGCAGTCAGTAGATAAGCCGTAACCTGCGCGATTCTATTCTTGCGA
Zm00001d020038	8	protein_coding	7	87811670	87811839	-	0.464706	TRUE		GTTGGCGGTAATTTTAGCAAAACATGCCCTTTTGTTTTGCTTTGCTCGTCTTGACTTTTGTTGGCGGTAATTTTAGCCAAACATGGCCGTTTGTTTTGCTTTGCTCGTCTTGACGCTTCGCTTGTCTAATCTCTGGAACTGCAGCTTCCCTCGCTGACTTGCCGTTGGCA
Zm00001d021167	8	protein_coding	7	144661299	144661468	-	0.464706	TRUE		CTGCCTCTACGTCAGTGCCTCCACCATTGGTAATATAGTTTTTGCTTAATTTTAGTTAACACAACACACACACGCAACACTGCAACAGCGCAAGGCCGTCACTCTCTATATAATCGTGGACCACACCTCTTTCCCTCGAACATCGGGCTACTAGCATTGTTTTACACCCG
Zm00001d021696	8	protein_coding	7	160475826	160475995	-	0.464706	TRUE		CGACAAAAAAACGTAAAGTTTTACTTCATCGGATGATATATAAAATGGAAGTTGGCACTTGACCCACTTGCCATCTGTAAAATGTGACAAACAATTAAATATCCCGCATTCCTTGGCGAAGGAGGGAGGAGTAGCCGCCCGGCGATGTTCACCTGCCGCTGTGCCGTCGT
Zm00001d024546	8	protein_coding	10	77701090	77701259	-	0.464706	TRUE		AGATAGAGATTGCCCAGCTGAAAATGCACAGAAGGAATGCCAAGAAGCTCGAAAACAGGGACAGTTTGAAGGTTTCAGAGTTGCCGCTTCTTCAGAGTATGATGGGAGTGGAAAAGGCGAGGTGTCTGTCCACACAGAGTTAAAGATATCTCCTGTCCAGAATGCTGATG
Zm00001d026152	8	protein_coding	10	139911391	139911560	+	0.464706	TRUE		CCGTACCGTCTATCTCTTCTGTATGCCACTGCTGTCCTCACCCCTAGATAAGAAATAAAGACACCAGATTTTAAGTGCTCATATGAGCACAAGAGCTCGTGAGCGCATTATACTTTCCCAAAACTAAAACCCTTATCTTTCCCTCTACGCACTCGCGATGCTCCCTCCAG
Zm00001d026280	8	protein_coding	10	142747814	142747983	-	0.464706	TRUE		AAAGCGATCTGAAGATCTGGTGAATCTGGGTCTGACCCATCAAATGCTTATACGTTTTTTTAGAGAAAATGTCTGCTCGCCAAATGAGGAGATAGAATGGACCCGAGTAATTTCTGGCCCAATTCACAGTTCAGTCCAACAGAGCCGTGGCTCCTTCTCGCTCGCTCTCT
Zm00001d034729	8	protein_coding	1	300854464	300854633	-	0.464706	TRUE		TAAGGTGCGAGAGAGAGAGAGAAAAAAAAAAGGAGCATGCATCGCATTTCTAATCTAATACGATAGTCATCCACTTTGCCGCGCATAATGCTCGTGCTTTCCCACTTTGTACTTAAATTGCAAAAGCTCCTGTCTCCCACCCCTTCCTTCCCCACTGCCGTTTGCTTGGC
Zm00001d034732	8	protein_coding	1	300949097	300949266	-	0.464706	TRUE		CACCCATCTACGGAAGCTCCTCGACACACTCGTTGTAGGCTGCACGTAGTACGTCTTTGGTTTGGTTCGCGTTTCTTCAAAGCTTGCATTTATTTCATCGAAAGACAAATACTGGCCACGGATGTGTGTGTATATAGAGTACACATATGCAGATGCCATTGCCGTCTAGC
Zm00001d035756	8	protein_coding	6	45648907	45649076	-	0.464706	TRUE		CCTCCACTGGCCTGCACTTTTGCAAATGTTTAATTTCTCCACTCTCCTTACTTTGTTAGTGCAGGTGCTCCCAACTTGCACTTTTGCAAGGCTATAAATATGCATGCATGGAGACGCCAAATATCCATCTCATCTCGCTCACAGCAACCGGCGACATCACTCTCACTACT
Zm00001d037097	8	protein_coding	6	112037388	112037557	-	0.464706	TRUE		TGTACTACCAACCCATTCATTCTCGAGTCTTATTAAAATAAAATGTGGCTGTAGTAGCCGGTTCACGGCCCCTTTCTGCCATGTCCATCCCCCCTATAAATGCATTCTTTTCAGCCTAGTGGAAGCGGAAGCCCACCATTTGGTTTGGTTGTTTGTTTGGTGGACGCCTT
Zm00001d039441	8	protein_coding	3	4485018	4485187	-	0.464706	TRUE		TCATAAGGAAATGAGATAGACGTGTGCCAAACGAGCGATATCGTGGCTGTTTTGATTTTAATTAAAATGGCGAAGCCACTGAATTGGGTTCTGTTCAACCGTGCGAGCTCTATAATCGCAAATATCTTCGCAGTGGTGACACCCCCATCCCGGGGCACGAAACCCTAACT
Zm00001d039518	8	protein_coding	3	6553829	6553998	+	0.464706	TRUE		ACTGAACCTCGGATCCATGATCAAGGGATGAAAATTATCCATGATGACGTCATAGCATGGTTGTGTTGCGCAGATATCTCCGGCCGTTTGGAAGGAGAAGGCCTATTAAAGGCCCAACTATACACAGGCCGCCTATATAAAAGGAGAGAACTAACCCTAAACTCCCAACC
Zm00001d040691	8	protein_coding	3	58480032	58480201	+	0.464706	TRUE		TCACATGAAAGGTCGCTAATCCGCCACCTGCCTGTTTTAAGTTTAATACCCCCACTAATCCACCACCTTTTTAGCGTTTTTTTTATATAAAATTTATTAAGCGCCGCGCCGCTGCGAAAACAAGCAAAACGAAGAGAAAAGGAGCAGCGGCAGGCAACAGGCAGGCAGGC
Zm00001d041956	8	protein_coding	3	145600348	145600517	+	0.464706	TRUE		AAATGTGCGTGCCCGTAACCAACTACAAGCTCTCAAGGCTTTCCTTCATGTTTCACATTTTGGCCCATTTAGGCGCCATGCCCAGCCCAATCCAAGAAACAACGGAACGAGGTTGGATGATGACGTGGTTTTCTCCTTTTTCCCCACCAAAAGAAATTTGAAATCCAGTC
Zm00001d042686	8	protein_coding	3	176927126	176927295	-	0.464706	TRUE		TCTCTGTTGCAGAGTTACATACTCACCCAATAGAACAATTCTATGCCCGGTGATTGTACCTCCTGAAGTAGAAGAGCATACTGAAGCAGAACTCGAGTGGTGTTGGATCGAAATGGAAGGCGGGATGTCAAGTTTGGAAGCCGCCATGAAAGCTTCTTCATCGATGGCAA
Zm00001d044781	8	protein_coding	9	2216286	2216455	-	0.464706	TRUE		TACATTAAGAAAAAACATCGACTGGTTTTTTTTTTCTGAATTGTGATGATAGGCGGGCAGCGCTGAGAAACGGAAGAGGACACGAAGCAGAAGCAAAGAAAAAAAGTAAAACCAAGAACCGCCGCCTCGCCGTTCGAGAGAAGGGAAGAGGGGGGAAAAAGATGCTCGCC
Zm00001d045395	8	protein_coding	9	20532732	20532901	+	0.464706	TRUE		TTCCTACTCTGTTCAAGGAAGTCATCAAGGTATGGTTCATGTGGTCCAAAGTCCAAACAAGGACGAGATGGTCGCATTGGTCGACATCGGATCTCCTATCCGGTTAGTCAACCATGACCGCTACAAGTCACCTACTATACCAACACTTCCACAGCTACCACAAGATAAGA
Zm00001d045624	8	protein_coding	9	29081781	29081950	+	0.464706	TRUE		GCAGTAGAGTACATCACATGCTACCTGGCGAGCCATTGTCGACCACGCTTCCTTTGGATAGGTCATACGTAGATGCTCTAAAAGGTGTGTATTATGCCCGACATTCCTGGTAACATTCTTCCTGCTTTGCTTTGGTGCTACCCTTTCTCTTCTTCCTGTGTAGATGCATA
Zm00001d047347	8	protein_coding	9	127070433	127070602	+	0.464706	TRUE		TAAATTAAGTTCGTGGGCCCTAGCCAAAACCGTCGAACTTAACCTATTAGGAACGTGGGTACTCACGTTCTTAAATTAAGTTCGTGAGCCAACTCGAAACCGTCGAACTTAACCCAAAATACCTAGATCTCTATCCGGCGCCGCGAGTCACTTTCACCAGCTCTCACTCT
Zm00001d047574	8	protein_coding	9	136091741	136091910	+	0.464706	TRUE		AAACTCCCTTATCTACTGGGCCAGGTGAGCCAGAAAATAAAAAATAACGTCTGGGATGGGCCAGAAAACAAAACTGGATTGGATCGAGGCCCGGCGGAAGGGAAGAAGATATTTTGCGGTTTTGTGAGTTGTGATGGCTTCAGGCAGTTTGGTAGATTGTGGCGATAGAA
Zm00001d051839	8	protein_coding	4	171796382	171796551	-	0.464706	TRUE		GGCTGCGGCTTCTGCTTGTGGCGGCCAGAAGCCGCCCAGAATCTCAACCAAACCGGGGCTACAATTGTTCTAAAATTCTTGTATTTCAAAGGGGCTTGAACAAATGAAAACAAAGGCCAGGTAACCCAAACGAGAAAAAATGAAAGGGAATACACAAACCACTGTGTGAG
Zm00001d007609	9	protein_coding	2	236212107	236212276	+	0.464706	TRUE		ATGCGTATAGTAGTCCAGTAGTGTCATAATCTCCGTCAAAATCATTTTCATCTTTTTTACATGGACAGACTTCCATGACAAATCTCACAGGTCACCCTTCCACCACATCACCACCGCATTCACATCGAACAACAACAACACAAGGCGAGGCCGAGTCGAGTAGCGCGACC
Zm00001d009383	9	protein_coding	8	61549536	61549705	+	0.464706	TRUE		TCTATCATCGTTTAGTAACGTTCTTTTCGTTGACTCAATCCAGGTGAGAAACGGAAAGGCAGGATAGTCATGACTAGAGGCAAAGGGCCTAGTATGACTAGATATGGACCACACCTTAGCTTAGTTTGGCCCAATAACACACCATAGCCCACACGCCTGGACACCTAACC
Zm00001d010424	9	protein_coding	8	114437881	114438050	-	0.464706	TRUE		TCCATGACGGCATACAATCTTACCATAGAAACAAGAAACATAAGGGGTGAACATGCTGCAAAAAAGTAAATTCTTAGCCTGCATGACACGGTTGGAACAAATACCTTCCTGTGAAAGTGGGCCTCGCGTTCATAGATGCCAGTCCTCCCCTCCCCAAAACCCAGCACAAG
Zm00001d011531	9	protein_coding	8	153646141	153646310	-	0.464706	TRUE		GATAGGATAAAAAGTTCATTTGCCCTTTCTGTGATTCTTCTCCAACTTGCTACTAGCCATTCTTGCTGGACTGCATATCATGCTGCCTCCAAACTATTCCTCTTCGCTTTTAAATTCGAGAAGCAAAACCGCGACCTCGCCGGAGAACAATGGCCAATGCACTGCCAGGC
Zm00001d012623	9	protein_coding	8	177320947	177321116	+	0.464706	TRUE		CACCGGTCTATGAGCTAATTCAGCAAACAACACTGGTAATCTAAGTATTCACGGAATAACACTTCAGGCACTAGCAGCAGTCAGAAAACTGCACGCATCGTCCTTTCCTATCCCTTCCGATTTTTTTTCTTTCCCTTGCCCCCAAAGCCAAAAGACTGAGTTGGCCCCTC
Zm00001d013729	9	protein_coding	5	18767080	18767249	-	0.464706	TRUE		AGATATTGTATATAAGTTATCATAGTATACTGGTTTTATATATTCCCGTTGCAACGCACGGGCATCCAGCTAGTAAACTACACTATGTATGTAAAACGAAACACACGACTATTTAGCCGTGGCGCTGGTACAGGGAGCCCGCCGCGTCGCGTTCTCCAGTTTAGCGCGCG
Zm00001d014152	9	protein_coding	5	34251829	34251998	+	0.464706	TRUE		AGGGCAAACATAGAAGAATAGATAGATTCAAAATAATCATACCTGGTATGCTAAATCGAAACAGGAGGGAGTCTGTAGTAGTCCAGTTCACAAGTAGCGGCAGCTAGCTGCTGTTGGCTGTTGCCCTTCTCCGAAAGAAAACTACTCGAGCTGAGGCGGAGTAGCCAAGG
Zm00001d014521	9	protein_coding	5	51455451	51455620	-	0.464706	TRUE		TTTAATCAATGTCTATTTATACGATATACACACACAAAAAATGGTAGCAATTTAAAAAGCCAGCTGGTGCTCCGTGCTCGCAAGGATTCCGCAACGGGCCACTGCTAGGATTTAGGGAAGGGCAGATACGAATTTCGAGAGGCGGTTGCTTTGTTCCGCTTCTGCCGTCG
Zm00001d018438	9	protein_coding	5	220890336	220890505	-	0.464706	TRUE		AAATTCCAGGATCTACAGGTGGTTGGCATAAACGAAATAACGATCTGAAAACAGTAACGGTTTCCCTTCTGACGATCTGACCCACAAAAATGCAGATTAAGCAGACCCACATAAACGAAATAATGCGACTCTCGGCAGGGAGTCGCGCACATTCTGCCAACCTGCCTGGT
Zm00001d021972	9	protein_coding	7	167331903	167332072	-	0.464706	TRUE		AGACATAAAAATAAATTTTTTTAGTGTTAAATAAGGAATTATCTAATGCATGCGCCACTGTCCTGACGAACCAGCATATCCATGCGCGTCGGCGTTGCACGCATACAGCCATACAGGGGAAAAAAGAGGAGAGGAGAAATCGGCCCAGTTGCACGCAGCGAAGGTAGCCG
Zm00001d023468	9	protein_coding	10	6632454	6632623	-	0.464706	TRUE		ACTGTTTGTTCGCCTCTTAGGATTATTTAATCCAGATTATATAATCTGGGGGTAAACAAACAGGCCCTAAAAACTCCCTCCTCCCCTCCAGCTTTATTACGCACCTTCACATAACACTGCAAAAGCACTCCTCTCTTCGTCCTCCCCCTCCCTCCTCCATCCCATTCCAT
Zm00001d023683	9	protein_coding	10	15307469	15307638	-	0.464706	TRUE		GATGTCATTTTCTTGCTAAAAAATTAACACATATTTTGAACGAAGCCACATAATACGTTTATTCCAAATATCTCCTCGCTGTCTCCTGGCTCAATTTTCCCATGCCCATCCTCAAAACCCAACCCAACCAACTTGAGCGCGCGACTCAAGGCGCCACACCGGCACCGGCA
Zm00001d028514	9	protein_coding	1	37846473	37846642	-	0.464706	TRUE		ATGATAAAATTGTAGGTGCCATCCTAATAGTGGTTTTATTAGGATCAAATGGCAGAAAGTTAAATATCTCCCATACGCTCGGCCACCTCCACCACCTCACCCACCGAAAAACCCAAAAGCCTCAGCCGCGGCCACTTACAAAAAAAAAAACTTCCCCCCGCTTGCCGCTT
Zm00001d030498	9	protein_coding	1	139331676	139331845	+	0.464706	TRUE		AACTGAACTCGCTTTTCGGACATTCATTGCAACCTCACAAACGTCCCATTTGTGATAAGCCCACAGATGTCAACAATACCAGAAACACATGTCATGGTGCAGCTGGTCGCCCCCCAATAATCCCAACCCCTGGACCTATAAATACACATATGTATGTCGACGGAGCAACA
Zm00001d031981	9	protein_coding	1	208507136	208507305	+	0.464706	TRUE		TGAGTAACATGTATGCGTACCCGTCTACGGGTTGCGGATAGAGAAATCCCATCGTACGCGACTTCGTATTGGTAAAAGCCTTTGAGTTTGATACCCATGACATCTCTAATCGCTCTCATCAAATCACGATTCACATAAAAAAGGTGTGGGAGCCCGATCCGATCGCCAGA
Zm00001d032507	9	protein_coding	1	228905678	228905847	+	0.464706	TRUE		CTGCCAAATGGGTCCACAGTGCCACGCCGTTCCGTACACGGAACAGATGACCTCAGCCAGATCAGAAACGTCGCTATTGAGTCCGTTTTTTTTTTAAAATGTAATACGCATAAAACTTCCAAGAAATTTTTGCAGACAAAAACGAAGGCCCCAGCGCCTGACCTCCAAAG
Zm00001d033884	9	protein_coding	1	277359481	277359650	-	0.464706	TRUE		TAAAACCGTTTTTACCGGTTTCCATCGGTTTATCGACGGTAAACCGTTACCGGTGGGTAGCGGTTTTTTAAGGCTAAACGGTTTTTTGTAAACCGTGCTCCACACTCCATAGCAGCGGCCAGTACTTTTCCCCAACTCTGCCCAGAAATTTGAAATCCTTTTCGCTTCCC
Zm00001d034995	9	protein_coding	6	1300849	1301018	+	0.464706	TRUE		AGTATGCCTATGAAAAAAAATAATCCGTGAATCCCTGAACGAAATTAGTTAGATTTTAGACACGCGAAGGGGGTGGGTAGACGAAACAGCAGAGCAATCTCCCGCCACGCGCTTCCACAACCAACCACCACCTTGCTTATTGCTGCTCGCTTCCTTCTCTACAGATACAA
Zm00001d038027	9	protein_coding	6	145588936	145589105	-	0.464706	TRUE		TGCATAAAACTATAAAACCATGACTGAGAATAGCCTTTGTAAAGAAAGGGCGAAAACCAAAGCCAAGCGCACTGCAATTTACACGAACGCCCCTGGCTCGTCGCCTATTTGTATTTTCCGCGCCTCACGCCTCGCGCCTCGTTGCTTCTTATCCTTTATTTTTTTCCCCA
Zm00001d042652	9	protein_coding	3	175437694	175437863	+	0.464706	TRUE		CACGCCGGTCGTAGAGATTAACTTCCATCTCTGAGTTGTCGGACAGCTTCGGTACACACACCTGATCGAGGTCGATGTTCCCAAGAAGGCAAGAAACGCTATCTATCAACCTCATATCTTTCACGCCTATCATAAAATCCATCGCCGTTGCATCCATGTTTTGGTACTTT
Zm00001d043661	9	protein_coding	3	206196755	206196924	+	0.464706	TRUE		GCCCTTCTTTCTGCGCAAGAAAAACTTAACGAACACTCTGTTGTCAAATATTTTAAAAAAAAAACACTCCAGCGGGAGGAGATCCAAGCCGTCCATCTCAAAACTGGCGCCATCCAGCACCCTACCCGTCTCTATAAATAAGAAGCTCTCTTCCTCCGTCCCCCTGCAAA
Zm00001d048575	9	protein_coding	9	159497572	159497741	-	0.464706	TRUE		TTCAGATTTGGATAAGTTTTTGGCTCTTCCAGCTAATGGTACCCGGGGTGGCATCCTGGTTGCTTGGAAGGGAGCAGTATGCCATGCCATCTCCTCCCGCGTTGATAATTTCTCAGTTTCAGTACAATTTATTGGGATGGATAGTTCAAACTGGTGGTTTACGGTCCTCA
Zm00001d050202	9	protein_coding	4	73401884	73402053	-	0.464706	TRUE		TGAAGTTTTTGAAGTGAAGCTCTCCCAAACAGGGCCTTAATTCCAGCCAACAATTGACTAGGCCTAACACACAATATGGTCCTACTGCGATCCTTCCATTTCCCTGGGAAATAAATTGCCACGAAATTTAAACACCAACCTCTGATTTCCTCTCCTCCGTGTCGCCGGCC
Zm00001d051893	9	protein_coding	4	173860860	173861029	+	0.464706	TRUE		AAAAACAAAGTTATCTGGATAAAGAGCCTAATTCCTCAGTTTTCGGTTTGGTCAATATGCCCTCGGTAGGTAGCACATGTTTCTCAGCCCAGTGAAGCCCAGAAGGTACCTAATGAGCTCTGCTACTTACTGTTAAGACGAGAAAGCCCATGCCCAACCCGTCGCCAGAT
Zm00001d053433	9	protein_coding	4	231212323	231212492	-	0.464706	TRUE		TGAGCAGTGAGGACATGACGCTTGAAGCACACCAAACCGCAGTTAATTAATCACTTAATCCTCAATCTAATCGCCCGACATGATCACGATCCACAGCTATACAGACATCCTGACCATTCTAGACCACCAGTCCGAACCCCACCATTACTTCCCAAACCCCATAACAATTC
Zm00001d053580	9	protein_coding	4	235235089	235235258	-	0.464706	TRUE		CACACAATAGTTTTTTGGTTTTTAGATGCGAATTTATCTAGTCTTTATTTTTTACGGAACGCAGTCAAATTACAGGCCCTTGGAGATGCTTAGTTTCCCTCTACCATCAAACATCCGACGCAAGCGTAACCTTGCCTTGCCTGACCGGGTGACCACTCGCGCGGTCACGC
Zm00001d001916	10	protein_coding	2	2819028	2819197	-	0.464706	TRUE		TTTGGCGTGTTGGTATCCAATCCAATCGCATTTTATTTTATTGCTCTGTCCGATCCATATCCTTCTATTTTATTAATATAATCGGCAGCCCTGCCTGGTTCGTTTCAAAAAACAAACTCCACCCCGTCGGATCTGCTCTTGTCGGCGAGGTAGCGCACTGTCGGCCATGG
Zm00001d002737	10	protein_coding	2	20919762	20919931	+	0.464706	TRUE		AAAGGACGGATATAGAGAATTAATATAGAGAACGTTGCTGGATACAGCCTTAGCAGCGATAGAATCTGGTCAAGCACGTCTCTATTTAGCCCACGTACAGCCCACGAAACAGCCACAGCCCACGGTGTAACCTTGATATTTAAGAAGCAGCAGCATTGCCGCATCCACAT
Zm00001d003166	10	protein_coding	2	34247633	34247802	+	0.464706	TRUE		GGAAAGGGTGTAAATCTCTAATAGATCAAATACTCTCAATACATCTCAATCCACTTCAATCCCACTCATTACTAGAGTACCCAAACTAGGCCCAAACTAGACCTATGTGGGATAGCGAGTTCAATCTCGACGGCTTCCCTGCCTTCCACTACACTCGCAGAGTCGCAGGC
Zm00001d006246	10	protein_coding	2	202747350	202747519	-	0.464706	TRUE		TCGCGTCCAGATATATACAATTGTTATCTGCTATAACAGATTACCGAAAAAAACGCACGGAAATCTTAATAAATCCCTCGCCCTCGTCGTTCTCGTCGAAATTTCCCACAAATACCCCGTCAATTCCGCTAATTTCCCACCTAACCTCCCACCGCCGCACTGAGCCTCTC
Zm00001d009646	10	protein_coding	8	74204855	74205024	+	0.464706	TRUE		ACAAGGGCACTAGTCATGCTAGCTTGTGACTCATCCAACAAACAATAGTTATCCTCTATTACACCTCAGTGCCAGCACTAGGTGCCAATCCACCTGTATCCACGATGTCATTGCTTGGACCCATCTGCTCCTATAAGAACACCAAGCAAATAGCTAACCACCAGGTGACA
Zm00001d010244	10	protein_coding	8	105842493	105842662	-	0.464706	TRUE		GATCCTCAAACATTCAATGACGATAAGAAGGCTGAAGCTCAGCCCAAGGGCCATACTGGCAAGACAGTTTTGTTCGTCCTCCTAGGAGTGGGGGCCGTCGTTCTGTTGTCATTTTTCATTTTCAAGTATTGGCAGAAGAAGAAAAGGGAGGAACAACATGCACGTCTACT
Zm00001d010875	10	protein_coding	8	131723593	131723762	+	0.464706	TRUE		AATGGTTTATTTTGCTAATGCACACATAAACTAGGCGTTACACTAGGCTGGCAGATCCGACGGTAAGCTTCTTCATCTCCTCCTAACTCGTCACACTAGGATGACAGCTGGCTGGGTTCCCGCGGATCTGGTTTTCAATTGATGATTCAGATGGAAGCCACACTTTTGCA
Zm00001d014933	10	protein_coding	5	68959300	68959469	+	0.464706	TRUE		ACCGATCGACGTGTATCTCACGTGAGCGGTCGGTGGTCCGTTGCAAGTACCGGTCTTACTACTATAGTATGTACACATGGGCTAATAAGTAGCTAGATTGCCATGCGCTTACGCAAGTACACTAGTAGTGGTGCTATATAGCTGTCATTATTGAAGCATGCATGCATCGA
Zm00001d015865	10	protein_coding	5	127125385	127125554	-	0.464706	TRUE		AAGAAACACTGCCGATTGCCCTATCTGTTTCACAAATAAATAATAATATGAGATGGAAACCCATGACCATAAGGTATATCTGGGCCGAGGCATATCTATATACAACTGGAGCAGCCCACAGGCCACAACGATTCTCGTCGGTCGTTCTGTGCCCTATCCGTCGTCGGCTA
Zm00001d023672	10	protein_coding	10	14661009	14661178	+	0.464706	TRUE		CGCCCGCCGCTAGCAAGCCCGAACGAGCCTGGTCGTTCTCCTCCCATTTGCCCATTAACAAAAAGGTCAAGAAACTGGGTGGCCTGAACTGGCTGGACGATTTTCAAACTGGTTTCTGGATTTGTAACCTTGACAAAAAAAACTATTAATTACTATTAGCACCGATTGGT
Zm00001d041392	10	protein_coding	3	115687613	115687782	+	0.464706	TRUE		AGGAGGCCTAGTATAGTATGTATGTCAAAAGTAATTCACAAGCGAGTGCATGCTAGGAAGAAGAACTGAAGAAGCACGGTAGTGCAACTCTCTGCTTACTCTGGCTGCGCTGCGCCTTGGCTTTGTGTTTTAGATTATAATATGATGAGCCCCAAACGGCAACGCCGAGA
Zm00001d042096	10	protein_coding	3	150587551	150587720	-	0.464706	TRUE		AAAATACCCGCCAGATCTATGCTGAGGTCATTGCTTATGGCACGCATCGATGGTTGCCGATGACTTCTCCTATAGTATTATATTATCTTCCTGATCTGATCATGTGGCCATAAATAGCAAGGGCCTTAGATTGTTCGGCCAGGGATAGCATAACACCGCCGAGGAAGCAG
Zm00001d043146	10	protein_coding	3	190107987	190108156	+	0.464706	TRUE		TTACAACAGTGCTCCGCTTTGCCACGTCATTTTGAAAGGTAGATATTTTTTCCCGTCTCGCTCAATGATTCACCCCATCGCAGCCATCGATCAGAAAATTTACGGCTCATAATTCTCGTCTGCTTATCCGCTCCCTTCTCTCCCTCAACTTCAGCAAGTTCCCCGCAAAA
Zm00001d044632	10	protein_coding	3	233648531	233648700	+	0.464706	TRUE		TGAGCAAAATCTTTCTATTATTCTGATTTCGAAACGTGCCTTCCAACCATTCGGCCCAGTCCTACTAAACTTGCTAAAAGCTTAGGTAGGCCTAATGGGATAGGCCGTGGGCTATATGTCAGTAAGGAAAGAAAAGAGAAAGTATCCAGCCAGCCAGCCAGCCAGCGAGC
Zm00001d046318	10	protein_coding	9	80198095	80198264	+	0.464706	TRUE		ACACAGTTGACCATGAACTTTCAACGCAGCCAGCTGGACTAGCGTGCCATATATCAAGCTGCTGACAAGGCCACCCTAATCACATAACAGTTTTATTTTGCACGTGTGAGAAACCCACCAATCGTAGGCTACATATATATGTAGATCAAGCCGCTCCATGCCATGCAGTG
Zm00001d050411	10	protein_coding	4	86646012	86646181	-	0.464706	TRUE		AGGTAAAAAACGACATTAAGCTGTTCAGAGATCAAACGTGACTTTTTTTTAAAAAAAAAGAGTAAATTGCAAAATGTTCGGTCGGACCAACAGCCACATCGAGCCAATGAATCTAGCCGTCCGCTCCCTGTTGCCTCCCAAGCCAACCATATCCACTCTCGGCGCCGCCG
Zm00001d007709	11	protein_coding	2	237908478	237908647	-	0.464706	TRUE		GGACGTCAGCAGCCACGACCGCGTGACCGCTGATCCTGATCGTGCCAAGTCGTTTTTGTTTGGTTTTATCCCCTTTCCTTCTTCCCCGAATATATCCAAACCATGCTTAGTACATGTTTCGATAGAATGAATGAATGCCCGTCCGATTAATTAGAATACACTCGTTCTCC
Zm00001d014065	11	protein_coding	5	31259696	31259865	-	0.464706	TRUE		GAGAAGATGCTCTAAGCTAGCAAAAAGAAGTGTGCTAAGATTTGTGTGCAATCCAACATAAACTGGGCCGGAGCCCAATCTTATTACACGCGCGTTCCAAACACGCCTTTTTTTCTTCGTCTCCTCATTCCTCAAAGAGCCGGAAGCCTTCTCCGTTCTCTCCGTTTTTC
Zm00001d018619	11	protein_coding	7	1175430	1175599	+	0.464706	TRUE		CCGTGTGTAGTACAAACAGAAACCGCAAGTACGTACTGTACTTTGTTCCTTGCGAGCTACGATCGTCGATCCAGATGTGTGTGTTGTGTTTGTCAACGACGATCGACTCATCTCTGTTGGATCGATGGCAATATAAATCCACTACTGCAGTACTAGCCAGCTACCTAGCT
Zm00001d020606	11	protein_coding	7	124628526	124628695	-	0.464706	TRUE		TGAGCCACACGCCGGCGATTAGCTAATCAGCCATTTTATAAACAATCCGCGGCGAAGGAATCTTTTTTTCTTTTTGTTTATTTTAGCCATGTTACCCGCTGATCGATGGAGTACAACGAACGAGTACGACGTGATTACCCAGGTCCTGCATGCCAGACTTCTCTCCATCC
Zm00001d021522	11	protein_coding	7	155097141	155097310	-	0.464706	TRUE		AATAACTAAACAAGTACTCCTGTGAACTTATCGTGGGTTCTAAATGCCAAATATACTTTTAATCTTGCTGCTTCTAATAGACCGAAGGAGTGGAGGTCAAATAGCGAAAGGACGCACGAACCCCAGGAGGCACCGTCTCCAAAGTCCAAACCCTAACCCTAGCGCCCCCA
Zm00001d033674	11	protein_coding	1	270726725	270726894	-	0.464706	TRUE		CTCCATCTCCCATGACCATGAACAGCGGCTCGGCAATATACTACTGCTAGGTTATGCTACTCCATTACGAAAAAGCGCAGAGAGAACGCAGAATGGAATCGTCGCTCTTATCATACTCCATGACTCCATCACTAGACTAGAGAGAGAAACCCTTGTACCCTTTGTTCTGT
Zm00001d037973	11	protein_coding	6	143918240	143918409	-	0.464706	TRUE		TGCGTCTCTCTTCTGCTAGCTGGATAAGTTTTAAAGAAGTCACGAGCTTCTGCAAAGAAATATTCCACCCTCCAGCGGCAGACTTGTCTGTATTTGACTGACAACACGGCTATAAAATTCAGCTGATGAGCAACTGCAATGACGAATGCTCATCCCGCCACCAGCTCTGA
Zm00001d038432	11	protein_coding	6	157153895	157154064	-	0.464706	TRUE		TCCTTTTGTTGTCTGCTACTAGTAGAGTACTGGTACTGGTCGCGATTTTTCCGCTAAAGAAAAGCACCGGATCCATTTTCCTCTCGGGGGAGCGGATTGGGTAGTTGCCTGCTTATTGACTAGTTCTTGGCGTGGCGGCTAACTATTGTGAATTTTGTTTTAGTCTGTCC
Zm00001d045974	11	protein_coding	9	51116317	51116486	-	0.464706	TRUE		TGTGTAGCGTCATGCTTGATTGGTATTGATCACACGCACTTGTTTCGTACTCGTGGAGTGATCCAGCAAGGTCACGAGCTTTCAGCAGGATTGTTCCATCAGAATGGAAAACATATAGCTCTCAGCAGGGTTCTGGTGACAGCATCAAACTAGTATTGGGTTCACGGACA
Zm00001d047424	11	protein_coding	9	129624184	129624353	-	0.464706	TRUE		ACTGCGTACTAATATACAAGTATAGCTCGTCCAAAGATAAAAACGGTTAAATAAAAAGACAACAACGATCCCAAAAGATTTCGAGTACCCAGGGCCTCATCGCCAATATAAACACCGTCGTGCTCGCGCTGGCATCCTTAGCTTGGGCAGGTCCTCCTCCCTAGCTAGCT
Zm00001d003123	12	protein_coding	2	32959319	32959488	+	0.464706	TRUE		CCCTGGTATGAATATGAACCCTCCTATCTGCCGCCAACCTTTTCCTTCCATATATTTTTAATCGGAGCCAACCCGATTTTTGTTACCTGTCTCGTCGTAGTCTTTGTTTGGAACCGGTATTTTTGGTGAACTGGTTGAAGAGGCAACAGCTCAGCTGCTCAACCTCAGCC
Zm00001d004635	12	protein_coding	2	124419390	124419559	+	0.464706	TRUE		CCTCTCCCGAGAAAAAAAAACATAAGGTCGCAGGTGGCGGCTTGGAGCGATAGGTGCACAGTGGTGCGTGTGTGTGAGCAACATTTCTTTTTCTTAATTGATCACCCCACATGATTTGTCAATGTTACTCGGAGCCTTAAATATGCTTCTTCCCCTACCTCAATCTGCCT
Zm00001d009964	12	protein_coding	8	92639798	92639967	+	0.464706	TRUE		CTCAATGATAAATTCTTTATACAAATTCAATTTTTGACTTGCTGAGGTGGTCTAGGACCCTTAGTTGGACGAGTGACAAGTGCTCTCCCACCACCACCCGCCAGCTCAAGCCGCAAAGGCCAGGCCACCACTCCTTACCTTTACCTCTCTTTTTTTTCCTTCATTCACGA
Zm00001d010809	12	protein_coding	8	128592899	128593068	+	0.464706	TRUE		TTTTGCTACAGTCGTCGACACCGTCCTACTCCTAAAAACACCTTGAGGGGCAACCCCGGGTGTGCGGTTGGACCCAAAACACCGACAATATCAGCAACTGAAAACTCAACATGCAGATCTGTTCGTTTAGACGGTGTGCTATTAAACTAATCCCGTTCCCTATTTTGTTT
Zm00001d011259	12	protein_coding	8	144791699	144791868	+	0.464706	TRUE		TGGAGGGATTGGAGAGGGTGTAAATCTCCAATAGATCAAATACTCTCTCAATACATATCAATCCACTCCAATTCCACTCATTACTAGAGTACCCAAACTAGGCCGTATGTGTGTGTATAAGAGACTCGCGGGCTCGAGGCTAGCAAGGATCTCCTCCAGGACTACTCTGC
Zm00001d012424	12	protein_coding	8	174297613	174297782	-	0.464706	TRUE		TGGCCAGTAGTTCATTATGAATCAGACTGCAGTAAACCCTTGAAATGACATATACTAGGATATAGCAGATTCTGGGTAGACAAGTACTTATCCGTCATGTCATATGCAGGTTCGTGGATAGGGAGAATGAGCTTCGAGAGGCCAAACCTGCAACGCCGCCGCCTCCTCAA
Zm00001d012435	12	protein_coding	8	174418233	174418402	-	0.464706	TRUE		GACAGAAAGAGGATTTTAGATGCAAACGAAAGGCACACGCACATCATAGGGGCAGACACAGATAGGTCAGGTCATGGTCATCCTCTCTAGCTACAGGAATTCTGCTTTAAAGCATGCCAAAACTTCCTCCACTCCCTTCCAAGAACACAACACAACAACCACCACCTCTA
Zm00001d036343	12	protein_coding	6	85011675	85011844	+	0.464706	TRUE		ATCTCTCGTTTTAATTGCTTCTACTGTTTCTATATTATAGCAGTCGGGTTTAATCAACAGTCCCGTGTATCCCGTGTATCCGTATACTGTTTCTATAAGCGCAGGGAGGCGAAAGAGGATGGATAATTGGATCGGATAGCCGTCCCCTGGGTTCTGTCTGGGGAGCAGGA
Zm00001d048145	12	protein_coding	9	150827510	150827679	-	0.464706	TRUE		TCTCTTCTCGTCGACTCTGCTCTGTTCATTCGATTTGAGTTCTGCTCCTTCTCTCGGTTTCGATCGACGGGTACAGTTTGTGCGAAGGAGGGCGCGCGCACGAACATGAGGAGTGGTCTGCGATTGAATTGGACGTTTACATTTGAAGATAAAATTGTTAAAATTAAGGC
Zm00001d005860	13	protein_coding	2	191023863	191024032	-	0.464706	TRUE		ATGGCCTAAACTAACTTCCACAGAGCAGAAGCAAGAACTCACGTTCTCAGGATCAGTGTCGAGAGTAATGGAGTGATGCAACACATCACACATGCATGGCCACGGTATTTATACAAGGATCCAAGAAGCCTTCGTGCTCACAGCATACCTTTCATGGTAGCTAGCTAGTG
Zm00001d006194	13	protein_coding	2	201265903	201266072	+	0.464706	TRUE		GCAATTGAAAAAACTTTGGACAAGCAAGCCCATTAGCCAACTCATGATTTATGAATGGTTCGGCCCGGCCCGAACCTTCGACGGTGGCAAAATAGCAATTTTTTCCCTTTCTCTCCGACCTCCCCCCGTTTCAATCAAAATGGAAAAAAGTTTCCTCCCTTCCCCTCTCT
Zm00001d011510	13	protein_coding	8	152919617	152919786	+	0.464706	TRUE		TACCAAATCAAACATATCCTAAATTCACCCTCAAGGACCCGTAATCTTTTCAGCAGATGAGCCGCCCAACGGCCCAATGTTCACTGGAAAACATTATTACATTACCGGCCTGAAGTAGCCCAACTTTTTGGATATTTCACTCCTCTCGCATTCGCCGTGACGAGACGAGC
Zm00001d020445	13	protein_coding	7	114907920	114908089	+	0.464706	TRUE		GCCAACACAAGCGGACAAGAAGGCCTAACTTCTCTTTTGCTATGCGGACCCTCAATCTATAGGATATTTCACGAGTACCTTTACAACTTCTGTTTTCACCTGGTAGTGTGCATGATTTTCTAAAGACTCCTCATCTTATCCCCGCTAAGCCGCGAGACAGCAGAGCAGAG
Zm00001d020970	13	protein_coding	7	138209988	138210157	-	0.464706	TRUE		CCCCCAACCAACCCAGCTTTGTATCTGCTAACTGTGATCACCAAAGTTGTGCTGATACGATGTGCAATTCTCGCTCTTTCTTCTCTAGAATGTTCCTGCCGATGCTTTATAAGAGAAGGTTGGTCAGCATATCGATCTCTGCCAGTGTCTAGCTGAGAACATGGTGACCT
Zm00001d024000	13	protein_coding	10	35679260	35679429	-	0.464706	TRUE		GACCCGTGCACTTCACGTGAAGGCAAAATAAATAATAGTTGGCATCTTTTGCCACGGGCTCCACTTGTATTGTATCATCAGCCTATCCTAGGGCACACGTTTGGGCTATAAATACACGACACTTGCATCATCGATCAGCCTATCCTACGACACAAGCAAAGCAAAGCAGC
Zm00001d027305	13	protein_coding	1	2388014	2388183	-	0.464706	TRUE		ATTACTTACCCTAGCTAGATATAGCTTGAATTGGTGTGACATCTCATTCTACAAAATTGGCGTACTCTTTGGCCGTGCTTGCATTGGAACCAAGCGATGCATGCATGGCGTCAGCTTGCATTGCATTGGTTCCTCTATTTATAGCCGGCGTCTCTCCTGCAGTCTGAAGC
Zm00001d030303	13	protein_coding	1	121008361	121008530	-	0.464706	TRUE		AAGGCAGCTGAAGAGATGCTTTCTACAGTGACAGTAGTCAATTTTTTTTCCTCCTCCAGTGGAGATGGTCTATCAAAGGTAAAAAGCGAGGTAAAGTAATTTGCTGCTATAAGTACAGCCTTAGCGCCTCCCAAAAGATTCCTTCTCGTCCCCGCTCCAGTGGATGCCCC
Zm00001d031948	13	protein_coding	1	207757436	207757605	-	0.464706	TRUE		AAGTTAATACTTACCGCGACGGATAATAGTGCCCACGATGACAAATTTCTAAACGGAAGCCTATTATAATACTAAGATTCCAATTGCAAGGTTGGGGGTAGCAGACTTCCGAAGCCCACCGTTCGGGAATAAACTCGCCAGCAATGCCGCAGGTACACCAATCGCTTCGT
Zm00001d039272	13	protein_coding	3	897504	897673	+	0.464706	TRUE		GCGTGAGTATAAGATAGCAGTTATCGGTTAATGGTTTCGTCATGTTCATTTTAGAGGGTTGGCTATGCCCAGCTGTTTCATAAGGGAGAAACCCTCTCCTACACCTCCATTTCGTCGAAGCCAAACCCTCCGTGTTTCATAATGGCAAATTTCTCCATGAACCCCCGTGG
Zm00001d049183	13	protein_coding	4	19622789	19622958	+	0.464706	TRUE		TCTACCCCTTTTCGGAATGTAGTGTTTGCACCGCTATATGCTGGTTATATTGATTGTTCAGTACTAAAGAGATAAAAGGAATTTTCTTTTTCAATCACCACAGTCAGGGCCCACGAGGTCATGACACTCGTGGTTTAGGCCCATGGGCCGGAAATTTGTGGCGGCCAGGC
Zm00001d050445	13	protein_coding	4	88739730	88739899	-	0.464706	TRUE		ACTAAAATAAAATAAAATGACTAAAAAATCTATACTACCTATTAAGGCTCTAAGGGGTAGGCTGCCTCCCCTGGTTCTGCCTTCAGCCAATCTGCACCGTCCATCTATATGCGTCAAATCATCACCGTTCGTCCCGTCGCCTCTGCTTCAAGCCTCCTCCTCCATCCATC
Zm00001d052668	13	protein_coding	4	196537878	196538047	-	0.464706	TRUE		TGCGGAGAGCAGAGACAATCAATAAAATATCTTTAAATCTTTTTAATGAATAATTTATATGGGTATTGTTGTGAGCCGTCGTAACGCACGGTCAACCGACTAGACCTTATTTTGCAGACCTGCGTATCCCCTCAGGCCGGCATGGTTAGCGGGAGCGGGTGCCGTTGGAG
Zm00001d002716	14	protein_coding	2	20251197	20251366	-	0.464706	TRUE		ATAAAAAAGGAAAAAAGGATTGTATAAACTTTTATTTGGTGGCCCATCTAAAAGCCCATTAATTCAGCACAAGCCCAAGTTCCACCAGATCCACACCACACGTTTCTTTACCCTAACCTTTCCACTGCTCCATCTTCCTCGCAGCGCCGGCGATCCATCCTCCGCTCCCT
Zm00001d012566	14	protein_coding	8	176768132	176768301	+	0.464706	TRUE		GGGCCAGAGTGGATGGCGTGAGGCAAATGCTGCAGCAGAAGATGGCCGTAATGGTGTCGCTTGAGCTTTAAGCTAGTGGGCTTTGTGCTGGCATGTAATAAGTAGTGGAAAGGAGTTAGAGAAAGACATCAAAGATTGTAACTGAATTCTGTTTCCTAAGATTCTCTCGG
Zm00001d033181	14	protein_coding	1	253170201	253170370	+	0.464706	TRUE		AAACAACAGGTTACGCGAACAGAATAAGAAAGCGAATTAATGGAATACGCCTTTTCTGGTATGACGTTTCTACCCCTTATCCTCATAACTATGGGCCAAAGTGTAATTTGCTCCGGCCAAATCTCCGTTCCCCTCCTTGTCCCCTGGGGTTTTGCTGTTCCTCGTTGCTG
Zm00001d039279	14	protein_coding	3	966538	966707	-	0.464706	TRUE		TGAGAGAGTTGAGGAGCAAGCAAGCAGAGTGACTGACTGAGTGAGCCACTCACTCTTTTCACTTGCTAGCATCAATTCCAATCCTGAATGCCAACCACCATCATATTCATAAATATCCATCTCCTGCTCATCTGCGATTGAAGCCTTCCATCCGATTCTTCCAACCACCC
Zm00001d045527	14	protein_coding	9	25545701	25545870	+	0.464706	TRUE		ACCTCATATGTCCCTCCGTCTTTTTTTAAAAAAATTGATTATATCCCTTCTCCATGTAAAGATAGTCTACAATCGAATTTTACACCTGCACGGCATCCACTGGTTCGTAACGTTCGACGCAGTGTCTCTTCTATTAACCTGCGAGCACGCGTGGCGCCGGCGAGGCCACA
Zm00001d049805	14	protein_coding	4	45457697	45457866	+	0.464706	TRUE		ACCCTAAGCATGAGGGAAGGCATAAGTTACTGCAGGAAGAAAGAAGTCACCCGAGTCTCCTGAGACACCACAAGACCCATCTGGGAGGAAAAGACAAGAATGAAGTGCAGAAGAAGCAAAGCCCTAATCCTCTACATCTAATTTTCGCACTCCCATTTCCATCTGCAGTA
Zm00001d051817	14	protein_coding	4	170466558	170466727	+	0.464706	TRUE		GTCCAGGTACTGCGCAAGCTCATCGCCGCCGCAGCTTCGCTGCTCGCTTCTTACTGCCTAGCTAGGGTTTGTCATTGACTACTGACTACTGTCTACCACCTTCAATTGTGTTCATAATGTTTCCACCATCATAAACGCTTTTCCTCAATTGCAATTACTTTACAGGATGT
Zm00001d002827	15	protein_coding	2	23947607	23947776	-	0.464706	TRUE		AGCCAAGCCTCGATTTTTTTTGAAGCAGATGGAAAGAGTATATTAGAGAAAAGAAGGAAGTAAAAGAAATAAGAAAATAACGATATTGCGTGAAAAGGAACGGGACATAGAAAACGGCCCAGCCGAAGCCCCGTGTGGGTGCGCTCCCCCTAGCCCGGACAATCCCGAAC
Zm00001d003447	15	protein_coding	2	44627519	44627688	+	0.464706	TRUE		AATCCTGGTACACCAAAAAGTCAATCAAGCCGTCAAACTCCCCGCAACTACACGCAAATTTACCTTCCTTGCATGCCAAGTCTGTGCTACATAACTAGGGCCCTCCTCTCTATGTCTCTCTATAGTCGAACTCTATAGATACATCGCCTTGACGCTCCATCCTTGCACAA
Zm00001d004649	15	protein_coding	2	125603495	125603664	+	0.464706	TRUE		ACAACCGTTAACCTCTCCTCTTAGGCTACCGTCGCTGTTGACCCTCCATCTTTAGAATCGTAGCGTTAGAACGAGGTACATGCTAGGTATCATATATGTTAGAGTCCCATCACCCATGGGCGTGTTCTTTGCTTTATTTACCGTCTCTCGTCTCTCTCCTGTAACCAAAG
Zm00001d013816	15	protein_coding	5	21323509	21323678	-	0.464706	TRUE		GTCCCTTGTACTGAACATATGAACCAGTCCTGTTTGGACAGATAAAAAAACCACTGCCATCTGCATCTCAATGATGTCCTTAATCTACATCCCCCTCCATGTCCAATCCAAACATTTCGAACCCAAGGGGAAAGAGAAGCACCCCCTCCAGTCCAAACCCTAAACTCAGC
Zm00001d018629	15	protein_coding	7	1372667	1372836	-	0.464706	TRUE		AGAGAGTAGCTACATTTTATTCAATTTTTTTCCAGGGACAGAGATGGGGGCTAGCCTGCATTAAAACCAGTAGGACAAGGGATGGCCGGACTCGCTCTCGCTCCATCCATCCATCAGTGGAGTGAAGTGAATAATTCAACACCAGCAAAACACACACAAGTTCGTTCGCA
Zm00001d020568	15	protein_coding	7	122585949	122586118	+	0.464706	TRUE		TCACTGGCGGTTCGTTAAGAAAACCGCCAGTGAAAATGCACTTTTCACTGGCGGTTCCAAAATAACCGCCAGTGGAAATGCTGATTTCCACTGACCCCTAGCACTGGCGGTACTGAAAAACGCCAGTGTAAATATGTTTAGAACCGCCACTATAGAGCTTCTGTGTACTA
Zm00001d027513	15	protein_coding	1	7154140	7154309	-	0.464706	TRUE		TCTCTCCTCCCCCGGTTCTTCACCGACAGAGAAGTCCTCTGATTATTTGCCGATAGAGAACAGAGAAGGTCCGTATGTTCCTCCTCCCCTGCTTCTCTCTTCTCATCTCCTCTTTATTCACATATGATGGCTTGAACTCAGATGACATAAGGTCAATCTGAAGAAACTGC
Zm00001d029071	15	protein_coding	1	57045110	57045279	+	0.464706	TRUE		CTGTCTCGGCACGCATAGTTGGACATGTATAACGTGAGCTGCTAGACGAAACACGTATTTGTTACACATTTTGCGTATCCGCGATCATATGTGAGAGCTGCCGGGGACATTTATCATTTGGGATGGGTCTTGTGCAACATGCATGTGAGTCCTTTCTTCTCTTTCGCAAC
Zm00001d052585	15	protein_coding	4	193610826	193610995	+	0.464706	TRUE		TCATAAGTGTGCCCTCACTCTCATTTCGCTCTAGGTCCGCCCCTGTTTATGAAGTCATTACAACTGTTGTTAGCTACCTAATCTTCTGGGCAACTAGTTATATAGATAGAGATGTGATGCAACGTTGGGCCTATAAATAAACAGCAGCGCCCCCGGTGCCTCTACCAGTC
Zm00001d007309	16	protein_coding	2	227411059	227411228	+	0.464706	TRUE		GAACAGAGTGCGTGTGTTGGACTGTTGGCACATGGCAGCAAACAAAAGTTCACTCAACCTGACACGCTGCTAGTAGTATTCAGACGCAAAGTTTGTAATGGAACTGACAACGCTAAGCTATGCCATGCCATCACCATTAGTGGCCAATTATAGGGCGTCCAAAACTAAGC
Zm00001d024203	16	protein_coding	10	55739883	55740052	+	0.464706	TRUE		AATTGGTGGGTCGGAACGATTCCTAACCGGATTGCTTCTCTAATTTATATAAACTTTGACTAGCTGCAACGATTCCGAGTGCAATCCGACACAAACGAACAAGGCCTTACTCAGCATGGAACAGGTTCTCTGTCCTCATAACTCCAACCAAACAACGGCAGCTAGCGAGC
Zm00001d039026	16	protein_coding	6	168875754	168875923	-	0.464706	TRUE		TTCAAAACTAAAATGAAACCACTACATTTTAATTGAGTCTCAAACCAAACCCACCTAAGTCCAGCGAACCGAGATCGGGCGGAAGGGGCTGACAGTTTGGGTCGATTATCGGCCTATAAGCTACAAATCAAATCACCTTTCTGGACCGTTAGAGGATCCGACGCACGGAG
Zm00001d047613	16	protein_coding	9	137014743	137014912	-	0.464706	TRUE		AGTAGCACGCCGCACGCACTGCTGGGGAGCCCAGACGACGACACGAACGCAGGCCCCTGCCTTCTGCCAGCCCGTGATTGACAGGTTCTCGTGTTTTTCCTTTTATGGATTATTTTATTGATTGCGTGCAGATTGTTTTATTAATTTTTTATTGATTTCTTGCAGATTGT
Zm00001d006725	17	protein_coding	2	215366850	215367019	-	0.464706	TRUE		TGAGCTCTTGGAATCTGATGACAAGTTTGGGTTCATTGTTATGGATGGTAATGGTACTCTTTTTGGCACACTAAGTGGCAATACCCGTGAAGTGCTTCACAAATTCACTGTTGACCTCCCAAAGAAGCATGGTAGAGGAGGGCAGTCTGCTCTGCGTTTTGCTCGGCTTC
Zm00001d015460	17	protein_coding	5	91587851	91588020	+	0.464706	TRUE		GACGATGTTAAAATAAAAAAAAAATCAGAATACTTATCGACACTAAGACCCATAAAGTTGCTAACGGGCTGAGGCCTAAAAGGCCAAACCACTTTCCTGGTGGTGGTTCGTTTCTGATCTCTGAGAGTCCGCCCCCCTAAACACCGCTTGGGCTATCCCGAACCCTAACC
Zm00001d027958	17	protein_coding	1	18324336	18324505	+	0.464706	TRUE		TGGGCTAAACTGATTGCTATACTTTAATTTAGAGGGCTGCGGTCCGTGGATGGAACGCCTGTAACCAAGGCCATTGTTGCCTATGTTGGTGAAACTGAAACAAAGAAAGATAGACCAAAAGACGTGTTCCACTTACAGGTCCTCATCTGCTCTTGGTGAGCTCTTGTCCC
Zm00001d037674	17	protein_coding	6	133714081	133714250	+	0.464706	TRUE		TTCTAAAATACATAATTTTGATTAGAAAGATAGGTTTTAGACTTTGGCTCTTCTTGTGCCATGTCAAAAGCGGTGGTTCTTGGATTTGGATAGCTTTGTCATCGTCACTTCGTCAGCTCCAGCCTCCAGGACTACACAACACGAGCCCCCCGCTGAGCACGAGCCATGCC
Zm00001d044348	17	protein_coding	3	225603382	225603551	-	0.464706	TRUE		ACAGACCCAAATCCTGCCGGTTTTCCGTTGAATGCTGCCATACGACAGAGAATAAACAAAGCATACGGAAGAGAATGAAAGGCGGCATGTCCTTGTAGTTGTTGCCGGCGTCAAACAATGCAGAGCGCACACTGTTGGATGTTTGGATTTTGTTTGGGACCTATTTTCTG
Zm00001d002972	18	protein_coding	2	28429776	28429945	-	0.464706	TRUE		TTGCATGCTGCAGCCCATGCTATGAATTTGAGGAGCAGCACTACTCACTCCAGCATCATTTGTTGTTTGTTGACAAGTGTCATTCCCTAAAATAACCGTAACTGACCTAACACTAACAGTCGGATCCAGATTCTGACTGGCCTCCACTATCTGAGGAGAGATTCTGGCCG
Zm00001d015372	18	protein_coding	5	86746282	86746451	-	0.464706	TRUE		ATGGATCCAAATGGGCCTTTAGCCTTAGCTCTCACAAGTCACAATTAACGCTAGCCATTAACAGGTTAGCCATTAATCACAGCCGATCCAATCCAAACAGGGCTTTAAGTTGTGGGCTGACTGGGCTAGAAACAGCAGGTCGATGGCCTGTCTCTCATAATTTCCTTTCC
Zm00001d021684	18	protein_coding	7	160004370	160004539	+	0.464706	TRUE		TATCAAACCACCTCGGATACAGCTGCAAAATCATATAGGTGCGCACAAATTCTATTGTGTCGTGCTGGATAGAGCCGTCACCCAACTACCTTCCACCAAGCCTTTTTGACTTCCTGATGTAAATGGACACTAGCACTCATCGATTAGCCCTTGTCTTGCGTTCGTTGCAG
Zm00001d033606	18	protein_coding	1	268494637	268494806	+	0.464706	TRUE		ACACATGTTTTAGACATGACCACTGTATTATGTTGTGTTTTAGTTGTGTCTTATACTTGGAGTACGGTGCAGTTGTATCTAGGTTGTATATGCCCTCGTGGCCTCATCCGTTTTCCCACTCGCTTGCTGGGAATAGAAACCGTCACCCCAGTCCCCATACCACACCACCA
Zm00001d002172	19	protein_coding	2	7115204	7115373	+	0.464706	TRUE		ACTCCACCTTGTCCATGTGTACAATCTCTGATCTATATCTTGGTGCCATTTTCGTGGTCCCTGATCTATACTCGTCAGTGATGAGCATAACCATAGAATGGATATGACCAGCCTTACCATTTCCATCCTCCTGCTCCTCCTGATGATCCGTGTCTGCAAATCCGATGACC
Zm00001d008420	19	protein_coding	8	8273248	8273417	+	0.464706	TRUE		AAGTAGAGAAGAGAAGCGAACCAAAGCAAGCAAGCTTCAAGAACAAGGTACTGGATCAACAACTCCTAGCTGATTCGATTCTTGAGTTTGTTCTGATCCGATCTTCCCTTCCTACTCAGCGCTGCCCTATTCGATTCCATTTCGTGTTCCTCTGTGCTGTTGTAGGGGAG
Zm00001d011831	19	protein_coding	8	162260259	162260428	-	0.464706	TRUE		AACCGGGCCCACCGCAAAAGACCAAAACGCTATGCCTTTCCCTTTTCTTTTTGAGCTTCTAAACGTTTTTGAATCAACAAGAGAAAAAAAAAAACGAGAGGAGAGCGGAGAGACAGACAGGAGCCAAATCTACGTCTCCTGCCAATTCGCCTTTCTCCAACCAGCTTCCC
Zm00001d018716	19	protein_coding	7	3035306	3035475	+	0.464706	TRUE		AAGTCGGCTTTTAGAAAAAGCTACTTCCTGGATCCAGCCCTTTGGTTGGCTTTTGGCTTTTAGGGGGGCAAAAGCCAAAGCCAAAAGTCAAACCAAACACACCCTAAGGCTGCTTGTACTAATATAATCATCCGGTACACGCAGCCGCATAGAGTCTCCGTTAAATGCAG
Zm00001d030045	19	protein_coding	1	101899159	101899328	-	0.464706	TRUE		AACATGTATAGCTAGAGATATAGGCTAAAAAGGCTCTAAAAGGGAGAGCGTCGAGTGAACGCAAGTGGGCAAAGGTGGCTAGCAAATTAGCAACAGCAAGACAGGGAGCGAGGGATGGTAGAAAGCACAGATACCAATTCCCCATTGCTCGCCGTGTATTAAACATACTC
Zm00001d035283	19	protein_coding	6	19228619	19228788	+	0.464706	TRUE		CTCACTCTTGCTTTCACAAAACATTAAGTTGTCTTTGGTGCAATCTATGCTCAGGTAAAGAAGAAGGCATCGAGGCGGATCTCCAGGAGTTCTAGGACTTCGACGAGTTCGAGGATTAGGCTAGCAACCTCCCCCAGTCAGCTTCCTGTGGTGGATTTATTTATGTTGTC
Zm00001d043269	19	protein_coding	3	193860734	193860903	-	0.464706	TRUE		TACATTACGTGTTGGATGTGTTGATAGGCAAATGCCACTTTTTACCTCTCGCATAACCTGGTTGGGGTCAGTCTGAGAATCAGTGAACGCAGAACAATCGCGTCGTTGTCGTCCAGTTTACACGTAACCCCTCGCGCTTATTCAGAATTCTGAAATTCCAAGCCCGATCT
Zm00001d050465	19	protein_coding	4	90609328	90609497	+	0.464706	TRUE		TGGGACCAAAGGAACTAATTGCTACACTGATTGAGTGTTCCTATTCGCAAGTAAAGCGTCCACTGCCTTTTGCCGACTAGCGATAAGCATTAGGAATCGAGAACAAAATGACGAGGCGTTCAGATCAGGCCCGTTTATTTATTTGCGAAAGCATAGGTGCGTGCGCACAG
Zm00001d014503	20	protein_coding	5	50647386	50647555	-	0.464706	TRUE		TCCAAGCCCAGAAAAAAATCCAGAATGATTTCTTTTTTCCATTCGGTTAAGCCCAGTATGGTTTGTAGCCCAGAGGCTTAGATCATTTTTTTACTCTTGTACTCCTGGATTATAACCCTAGCTCGTTTGTTCTGGAACGCATCCAACTCGCCGCACGCCGCACGCCGCAC
Zm00001d029732	20	protein_coding	1	84347977	84348146	+	0.464706	TRUE		GCTAACCCGGCTTGTAGTTGTGTTTATATTTGTAAATTTCAGTTTCGCCCTATTCACCCCCCCTCTAGGCGACTTTCAGGTTCCCTTTTCCCCCGTGTGGTGTTGTAGATCGATGAACAGCTAAGCGAACACCATCTGATGTTCGTCGTTGTTTGATTGTTGCATGACAG
Zm00001d007378	21	protein_coding	2	230223715	230223884	-	0.464706	TRUE		ACACTTGCCCTATACGTTACGTCTTATATTCGTGTCCAAGATAGAAGTCCATGGCTGCGCACGCCTGGATGCTTCTCACCTTACACGTCCTCATCGACCTTCCATCTATATCTCGCCTTCTGTGCGTGTAGTGTTACTCATTAGAGATAGATCTACTACCCGAACAGTTT
Zm00001d013702	21	protein_coding	5	17944798	17944967	+	0.464706	TRUE		TGCTTGCCTAAGTGGCTCTCTCTGACTGTGGAGTGGCTGTGGTGACTCCCTAACTATCTGATGATTGCAGAAGTGCATATGCCCTGCAAAGATTCCTTTTCTAAGCACTGCGCCAAATCGAAGAAGGTTTATCCCTATGGCTGTGGACCGTATTCTTTCTTTGTTTATGG
Zm00001d016948	21	protein_coding	5	180916788	180916957	+	0.464706	TRUE		TTCCTTTTCAACACCCACGCGTGTAGAGACATCGATGGATGGGCTCGCATTGGCCAGTGATAAGCTACCCTCGTGCTTTGAAAAGCTTGAGCACGTGGTTTGATTATGATAATCTAGCCTCCTTCTATTGTGTTGTTAAAAGGCAGAGGCACATCTTCAGTCCACTGCAA
Zm00001d002370	22	protein_coding	2	11179337	11179506	-	0.464706	TRUE		CTGCTTACACATTTGCACTTAGTACCTGCTTCACTGCTTGGATATCAGTCGTTATCACAAACGACCGAAGGCTATTAGCTAGTGCTGGGCTAGCAGCTACCTCTCCTATATAAATCCACTCGGTGCCATCTGCAGTTCGAACAAAAGCAAGTGCTCCCTTCTGACTTTCT
Zm00001d004363	22	protein_coding	2	106492103	106492272	+	0.464706	TRUE		TGCCAGCAGTAGTTTAGGGGTGTTTGCCAGTAAACCCTGCGCTAGCAAAATTTGTTACTTTCTATACACCGGCGCGGCGCTCTCAAAGAAGCCTGTGCATAGACCCACATATCATATCTTAGCTATAAATGAGTGTAGAGGTACTCAGATGCATGCCAACAGCTAGCGAA
Zm00001d011631	22	protein_coding	8	156787958	156788127	+	0.464706	TRUE		TTGGAGCAACATACACTTGCCAGCCACGGATTCTTCAATTCCTACACATGAAGCTATCCTTTTCTTCACGGCCTATGCCCCCTGAGCGAGATATGATATCGACGATTATGCCACGGCATTTTGGGCGCATATATATAAAGACAGTGCTTTCTGCAACAGACCGATCGATC
Zm00001d032098	22	protein_coding	1	212614870	212615039	-	0.464706	TRUE		GCAAACCGTTAGAAACTCAAAATTTAGCCATAAGGCGAAACAAACACTCCTGCTTCTATTTGGTCATGTGGAAGCAGTCCCAAAAGGCCTTTTGTGGCCATCAAGCGGTTTTAAATATCCATCGCTCCTCTCCCCTTCACCACTTCCCCCCTCATCTCTCTCCGTTCATT
Zm00001d044970	22	protein_coding	9	8481927	8482096	-	0.464706	TRUE		ATCTACTAGATGATTAAACATCAACCTGATTGCACACGATATTTTCTAGGCAAAAACCTCTCATGCTACCTTTTGTTTTTCGCCTTCTTCCCTATAAATAACGGCCAAATTGCCCACAAAGAAACCACCCACCCGCGCGCCGTGCCTCGGTTTTAGGGCCCTTCCCTCAC
Zm00001d052223	22	protein_coding	4	183700404	183700573	-	0.464706	TRUE		TTCAAGCATACCGCTGCCTTACGACGACCCAGCATGGCAACTAACACACACACACACACATCATTCTTGTCTACGCGTCAGCATCACGACGATATTATGCCGCTGCGACTGCGAGTGCATGTTGGCATAAGTTTTTTTTTCTCCCTCCATGATGATGCCTAGTTTTTTAA
Zm00001d052266	22	protein_coding	4	185254138	185254307	-	0.464706	TRUE		AACTAAAGCCCATATTCAGAATAGTTGGCCCAGCCCACTCAAGCATGTGTTCTGTCCAAGTATTTTGTCGTCTGTTGGGCTCTGTATGTATCCATAAAACAGCATGCTGTGGTTTATAAATGGGCTACAGATCCAACGTGCGCTCCAGATTAGGCAAGGAAGCGGAAGCG
Zm00001d009848	23	protein_coding	8	84947723	84947892	+	0.464706	TRUE		ATCTAACTCTAAATAAAATCTAACTTAATTTCTTCTCCATAGTCCCATCAAGGCCTACATATGACAGCCCAATAGCCCACTAACTCAAAACCCTAGCAGCAGCCACTGAAGTCGAATCCCCTCACACTATAAAGCTCCTCCATTGCGCCGCCGCCACTCTCCTTTCGGAG
Zm00001d010799	23	protein_coding	8	128196626	128196795	+	0.464706	TRUE		GATCAAAGCTCAAGGGACGAGATAGATGGTGGGAGCATGTCAAACGGGCGAATTTGCCGGTGTCTCCGTTTCTACTGTGTCAAAATTCTCAGCATGATGTCTATTCTAGCGAAGCCCATCGTGCAGTGTTGTATACTAATTGCAAACATATCCTTTCTTATCCGGCCGTC
Zm00001d027992	23	protein_coding	1	19594601	19594770	+	0.464706	TRUE		ATGCTCCGCTCTTTGGTTTGGTAACCGCTGAGTGTGAGTCCATTTCGTGGCTTCTATTTATTTTTAATAATTCAAAAACGGAAGCAAAATGATGCTCCGATATATTGGCTCGCGTAACGCGGCCCCGCCCCCTTTTTTATCTCAACGACCCTTCCCTTACCTTCCCATCC
Zm00001d044720	23	protein_coding	9	186925	187094	-	0.464706	TRUE		ACGTTTATAAGTTGCTACCGCTCTCTTTTGCTGGCCGATATGGTACCATTTATTTGCGCCGCGGTAGAGAAGATGGAATTTATTTGGCTGGCCTATTTGAGGCCCATCTATCAATTCAAGTGTATACGACCCATTTAGCAAAAAACCTAGAGACGCCCGCACGCAGGCTC
Zm00001d046366	23	protein_coding	9	84497264	84497433	-	0.464706	TRUE		ACAGATATTGATCAAGTTTGAACTATAGGCGTGCAACGCGCCCCTTGATCTAGTTTGTCATAAGCTATCGACACACAAGTTTTGAAGCTTCGCGATTTGACGGGCGACCACAAAACCATACAGGCTCACACCAAAAGCGGCATAGCAGTATAGCACCATAACCCCTCTCT
Zm00001d002524	24	protein_coding	2	14752310	14752479	+	0.464706	TRUE		TTGTGGAGTTGTGGTGGTAGATGTTTCATTATTGGTTGCCCTTTGTCATCAAGTTGAAACGACCATGATGCAATATGCAACCAGCTAGTGGGCAGTGGCAGTGGCCATGCATAGAGATCTGTGTTCCGAGACATAAGAATAGCAGAGGGAATTTTCGGACACGACCGAGT
Zm00001d014971	24	protein_coding	5	70582701	70582870	-	0.464706	TRUE		TTGTTATTTTTTCCTCCAACGACACCAAAACTCATCATGGCTAGCTGCATGCATGATTAATAAGCTCCATCGGCTGGTATGCATGCACGCCGCCATTGCATTGCATGTATATATATGATCCCATCCCACGCCATATCATCGATCTCGAGTACGCATTAGCCCTGCTGCCT
Zm00001d028245	24	protein_coding	1	27828188	27828357	+	0.464706	TRUE		GACTCGCTTGGTGTCGTTAAAGATTTGCAAAATCACAAGGGGTCCCAAGGACTGCCAAAAACAATTGAAATTTCGAATGCCCGCACGGACACGCGTTGCCCTGATCCAATTCCAAGATGCACGCGTGACGCTTATATATAATTGCCTCGGCCTGATTCTTGTTTCTGAAA
Zm00001d040173	24	protein_coding	3	30592841	30593010	+	0.464706	TRUE		TTGTCCTAGCGTGAAAATTGGACAAATTTCACAGTTCGCCAATCGAACGCAACGACAACCACCAGTCCGTCGCCTTGCATCGACATCGATCGATAACCTACGCACGGAACCAGCTGCTAGGAGTGTTTTCCTTTCCTATATATAGTGATGTTTGATTGTCAGCTCCACAA
Zm00001d047563	24	protein_coding	9	135615651	135615820	-	0.464706	TRUE		TTGCACTTAATTACTGACAGTAAAACACAGCAGCTGACGTGTTCATCTTCCTCGTTGCTTCCGCGCAGGTGAATACTAACTACAAGTAGCAGTAGAAGGAAGAGAGTCAGTCTGCCCGTGACTGCGAGTGAATTTGTTGGGTGTGGTGTTTGTTGAGATCACGATGATGG
Zm00001d051837	24	protein_coding	4	171683169	171683338	-	0.464706	TRUE		TTCGAAGGTAAAGGTAAAGACAATGCCTTGCTTTGCCTGGCGTCTCAAGCCAATGTTTGCTTCCTTCATTCCTTCCTTCCTCTGTCCTCCCCTTCCTCGTTCCTAGACATATACATACTAGTAGTAGATTGGCATAAACCAGGAGCTAGGCGATCGTGGAGCAAGCTAAT
Zm00001d006741	25	protein_coding	2	215679264	215679433	+	0.464706	TRUE		TCTGTAACAGGTGAGCAACTGACTCGAGAGTTTGCCGACGCTAGAAGAAGGACCTAATGTGAGCTTTTACATACTTGATGAACAACTTGAGCTCTTGAGCAAGGTGGGGGTATTTCTGTACCCACTGGTCGTAGTTTTGTTGGCTATTACTAATCGTGTGCAGATGGCCC
Zm00001d036870	25	protein_coding	6	105185371	105185540	-	0.464706	TRUE		TACGATACAAATATAAGGAGTAGTATATATATATATACTACCTATTAAGGCTCTAAGGGGTAGGCTGCCTCCCCTGGTTCTGCCTTCAGCCAATCTACACCGTCCATCTATATGCGTCAAATCATCACCGTTCGCCTCGTCGCCTCTGCTTCAAGCCTCCTCCATCCATC
Zm00001d047122	25	protein_coding	9	119278247	119278416	+	0.464706	TRUE		AATGCGCATAAAGGAAACTTAAACAACTTGAACTCCATGGCACTCTGAATTTGACCAGGTAATGGCGTTTCGCTATCAGGACTGAGACAGAAACTCGGCATACCACGAATACAAGTAGTTGTGCCTGCGCGTTCATCGACCAAAACCCCATCTCAGCAATGATGCCTCGT
Zm00001d050614	25	protein_coding	4	104563846	104564015	-	0.464706	TRUE		ACAAAGCATAAGTAAAGCATTTGTCACCCAAACCACGCACAACCACTTGTTCCACCATGCCCCTCATACTATTTTCTATCCCGTTTTCCCCGTCGTATGCACTACCCCTACCCTATTCTTGTCTAGTCCACGTCCTACAATTTTCCCTTTTCTCTGACCACCATTGCTCC
Zm00001d001798	26	protein_coding	2	1081640	1081809	+	0.464706	TRUE		ATGAATCTATTAAAGTAGTTCTCAACACTCCTTCGTGGGGCGTGCTCGCTCCTAGAATCCTAGGGTCCGCTTCTGCGTCACCGATCGGTAGTAAGCACAGGTGATTTTAACGTTTTAGTCCCTAGCACTTTCCTCTTTTTTACTTTCTCACCTTTCTTCCTTCCCCCAGT
Zm00001d032300	26	protein_coding	1	221083102	221083271	+	0.464706	TRUE		ACGGATAGACGACTTCACCAATTTTTTTTATAAACACACCCTTAAACATCCCAAGACATCACTGTACATGCCGTGAGGTGGTACAATCCTGAGTCCTAGGTCAATTGGTCAAATCCCCGCTCGAGCTTGATAAAACACGCAAGGCTGTCTGCCTGTCTCTGCTCCCATCT
Zm00001d010687	27	protein_coding	8	124484065	124484234	-	0.464706	TRUE		AGTCCAGCTAGCAGCAGTGACTCTGAACAGTTAGTTCTACAGCGGTTCAGCAAACACAGTGTTGATCAAAGACAGGTATTGTACGCAGCGCTGCTGATGGTTTCATCCTATATATGCTTCTTCCCAACCGAAGCATAACACCCATATGCATCATGCATGCATGGTTGAGC
Zm00001d032271	27	protein_coding	1	219873794	219873963	+	0.464706	TRUE		ACTGTTCGCATCATCAGCTAGAAGAAAGGCAGATTAATGGTCCACAAGTGCTGCCCTCGTTGCTTTGCTAGCTCCTGTAGAACGACGCAACATGTACTACATATACGGTCAGCTTAGCTTGCCTTTTCACACTATAAATACGCTGCCCTAGCCATGGAAATTCGCATCAC
Zm00001d018437	29	protein_coding	5	220882930	220883099	-	0.464706	TRUE		ACCCTGTCCACCGGATTTTGTAGCTCCTTGAATGTTGCTCTAGGTATGTGAGCTTCATTCGGTGGGTCTGATATGATATATGTTCCTTTTCTTCTCTCAACATCGTGACCTACCTGTGAAAGGCAAGTTCAAGAGGCGGGGGACGCAAATACTAAGTGGTGGATTCCTCT
Zm00001d021868	29	protein_coding	7	164951366	164951535	+	0.464706	TRUE		TTCCTGCGGTGTTTTGGGCAGACTTATATGCAAGGTGCAAGTCCGTTAGATATAGATAACCATCATCAAGGTGCCGGAATACAGTTAGATCGATCTAACGGATAGAGCTGACTGCTTGCATATGCGCTAGTACAAATAGAGCGCCGCAGTGAATCCGGCCCAATTCACTT
Zm00001d040128	29	protein_coding	3	28626112	28626281	+	0.464706	TRUE		TTCCCAGGCATGTAATTGCTGCATATGCACAGGATCAAATTACCTAGCACTTGTGTAGTAGTCGAGGCAGGCGAAGGCATTAAGAAGCCAGCATGGTATCCATGAACTCTCCTCCGTTTCTTCCTGTACCAAAATGCAGCTCCAACGAAGCTAATAAGCACAAGAATGGC
Zm00001d017117	30	protein_coding	5	185970595	185970764	+	0.464706	TRUE		ACAGTTCAGCTTACCGTTCAATTCTATTGTTTGGATGGACGATCAATTTGCAAGCAAGTTTTTAGTTTGGTAAATTCAGCCCGTGGGCTACGGCCGCTGGATGCCGTTTATAACTGGGCCACGTTTCGGTACCCTTCTTGTTTGTGAGCCGGTTGAAGTAGAAACTACCG
Zm00001d036940	30	protein_coding	6	106869856	106870025	+	0.464706	TRUE		AGTCAAGAGAGTCACGTCCGTTAAATTAATCATCAGACTAAAATCTTTGGTGCTGCATTATTCGTCGCTGATATAGAAAGAAATTATAGGCTAATCAATGGGCCGTCTGTGCTGGCATGCTCGCTCCAATGGCTCTGCGCCACGTCACCTCTCTTACGTGCTCTTCGCTC
Zm00001d033979	31	protein_coding	1	279975811	279975980	+	0.464706	TRUE		TGCCACCCCCACTTTATTTTGAAACCGCACACTCAACTAGGCTCTGTGACCGATCAATCCAAAACTCCCAACTGCTACGCAAAAAAAATTATGAGAATATCTGCCTAGTTAGAGGTGTTGGATAGAATTCACTGCATATAAAAGGTCGGCCGCACCCACCCCACGCACAG
Zm00001d018632	33	protein_coding	7	1388646	1388815	+	0.464706	TRUE		TTTCAGGTGGCCCGGCAAGCTTGGTCCGTTTTGACATGTATATCTAACGGGAAGAAGAGATGAGAAATGCAGGAGACGTTTTGGTGATGAAAAATGTGTGGCATGACTTGTCGATGCATGTCGCCATCACCAACTTGCTCTCTCTCCCTTCAGAATCCTGCTTTCATTTC
Zm00001d036233	33	protein_coding	6	78373341	78373510	+	0.464706	TRUE		AAAGTCATGTCCATTTCAGAGTGTGTGTTTTTCCCTGGTTTTTTATATAATCGGATCTCTCTTCATTGCCGCTATTTCGTCGAAGCTACACCAGCTGTGTTTTATAATGGCAAAATTCTCCCCGGAGACAGACTGCCAAACGGGCCTCTGCTCCAGCTAACCGCCTGCCT
Zm00001d002143	34	protein_coding	2	6636697	6636866	+	0.464706	TRUE		AACTAGTTTACGCAAAGAATAATTAGTGCGTCGGGAAGCATGCATGAGGCCCAGGTGATAATATTAGATACTTAAAAGCGCTTTATACTTGGCTGTTGGCTCCTCCTAGCTTTTGAAGGGGACGCGGCTGGCTTTCTTATATAGCCCTGCGTCACTTCCTCCAGCCAACT
Zm00001d004564	35	protein_coding	2	118182974	118183143	-	0.464706	TRUE		GGCTTGTTTCACCCGTGACTTAATAATTAGTGTACGGTAAGCATAATGGACACAAAAAAATTACCATGTCCCTGCTGGCCGGCTGCTCTCTGTGTTTTCTCTGTGCGTATAAGAAAGCTGCTTGCCTGGTCGTCGTCCTCATCACTTGTTCTTTGTGTTGAGGCCTCCAT
Zm00001d005003	35	protein_coding	2	153248573	153248742	+	0.464706	TRUE		AGCACTGATACCCTCAGTGATCATATCAACGGCAACTGATGGCTTCAATGTCTTGATGCCCAGGGCCAGTAACACTGATACGACCATTCATGGCATCTTTTGATGCATGGGTGTTTTTGGTAGCAACTTTCATCTTACAAGTCCTGGCATCCAGGTTTACGCATGCAGAC
Zm00001d039176	36	protein_coding	6	171828763	171828932	-	0.464706	TRUE		ACCAAACAAGTAGGGACTAAAATTTAGTCCTAGGACTAAAGTTTAGTCTTAAGACTAATTAAAACCAAACATGTCCTTAAACAGTCTCCACCGGGGGCGCTCCGCCTCCATCCCGAGTTCGCGACCCGTCGCCTCCCTCCTCCTCATTTTCAAGTTTTTGCTTGGTTTTC
Zm00001d030419	38	protein_coding	1	131264102	131264271	+	0.464706	TRUE		GCGCTAAAACAAGCGCTAGATCGAGATTAGAATTAGCGTTTTCCCTTCTCCAAAACCGCACGTCTTTGTCTAAGATTTATCGGTTTGATCCGTGGGAAGTTAGTCGCTTCTATCCTCCTGAAGTGACAGAGCTTCAACCTGTGCTCTCTGTCGTTCTTCCAGGTCACCTT
Zm00001d023870	39	protein_coding	10	25716068	25716237	-	0.464706	TRUE		TTCGTTCAGTAGTCATCTCACACTAAACTAGGTCGTACGTGCTGGGTTGTTCCAAAAAGCTGATGAATTCCATGCTCGATCTTACTTATTACAAAAGGCTGCGGACTCTATAAAAGGCAGCCAGTTCTGTGCTCCCAAACCATCAGTAGTCCTCCGGCCATAGTACGTCC
Zm00001d019422	42	protein_coding	7	32997758	32997927	+	0.464706	TRUE		TACCTTTTTTTCCTCCTCAGAGCTTGTTTGGGACAAAGGGTAATGGAGGGGATTGAGTGGGCTATAATCCCTCACTATTCAAAATTAAGTAGTAGGGGATTCTAGCCCCCTCAATCCACTTCATTACCTTTGATAACAAGCCCTCAGCGAACTCCCCCTCCCTCCTGACT
Zm00001d013606	45	protein_coding	5	15245987	15246156	+	0.464706	TRUE		TACCCACGTTCTTAAATTAAATTCGTGGGCCCGTGCTAAAACCGTCGAACTTATCGTATTAGGAACGTGGGTACCCACGTTCTTAAGTTAAATTCGTGGGCCACGTGAACACCATCGAACTTAACCCAAAACCTAAATCCCTAACCCCGTGCGTCTCTCTTCTTTCGCTC
Zm00001d046129	50	protein_coding	9	65205909	65206078	-	0.464706	TRUE		TGGTTCACGTTTTACGCTAAAATCTGTCTGAGCCAGAACCGTGAACGATCGGATGCACACCTATGTGCGGAGGTATACCTAGCTGCGGCTTCCTGGTACTAATGGAAGCCCTAGGCTTCCATTAGTTTTTCCATATCTTTACTACTCCTTAAGAGAGTTTTGTAGGCGTC
Zm00001d040162	51	protein_coding	3	29759778	29759947	+	0.464706	TRUE		AACCCATGGGTACCTGCTAACCCGATGGATATAGGTTTAGGCAAAATCTTAAACCCGTTATGGGTACAAATTTTTTAATGGGCATAAATATTTTTTACGCGGGGATGTTCCAGCGCGTCGTCGTCGTCCGATTCTGTCTCCCTCAGGTCGAGATTCGAGAGTTCCCGTGT
Zm00001d044730	64	protein_coding	9	649863	650032	-	0.464706	TRUE		ACCCACTAGGAACACCACATATCCGATTGGCTCACACGCGGCTTGGATTTACATGCTCCTCTTTTCACAACAATTCGTTGTCCGAAAGATCTGCATCAATCATAAATGAGCCGGAGGACTAGTACTACCTACTGGCTTCTACCAGGATGACCTCTGCTTCATTACTAGCT
Zm00001d003754	65	protein_coding	2	57609386	57609555	-	0.464706	TRUE		AACCGAACAAGGCCTAACAAGAAAAGCACAAATCCATACACCCAAATAATCATCCATCCTTCATCACCGGCGCTTCTCAAAAGATGAACTGTATAAAGCAGCACCATGGCAAGTTGGCAACCACCTGCAGCTCTACATCTACGCACACATCTCCGTGATCTCTTCAGCCT
Zm00001d044597	72	protein_coding	3	232999956	233000125	+	0.464706	TRUE		ACAGTGCTTCTAAATATTTTAACGTGTGAGATCAGAGTCCGGAGGGCCTCCTAATACTGTTTGTTTTTAATGGGCCTAGGCCTATTCTGGGCCGGAGGAGGGACGTATTGTCATTTCTGATTGCCCTCGCTTCTTCTTCTTCCTCCTTTGTGACCTTCTCCTTCTTAGCT
Zm00001d020592	24	protein_coding	7	123982179	123982348	+	0.470588	FALSE	112C>G	AGCTGCCTACAGCCGTCTCGGTGGCATAAGAACACAAGAAATTGTGTTAATTAATCAAAGCTATAAATAACGCTCGCATGCCTGTGCACTTCTCCATCACCACCACTGGGTGTTCAGACCATTAGCTTTATCTACTCCAGAGCGCAGAAGAACCCGATCGACACCATGAG
Zm00001d004256	5	protein_coding	2	97279079	97279248	+	0.470588	FALSE	117G>C	CTTGTTGCCTCTGTTCGTCTAACCATGGCAGGATTGGAGGTTGATGATGCTTCTCGTAATATGCCACACTCTCCTCGCACCAAGGGTATCATACAACACTTTGTAAGGCTAGTGAACACGCACACGGAAGGTCTTGATAATGACATGCAGGTGACGAATGAAAAGATGGG
Zm00001d025104	6	protein_coding	10	104280107	104280276	-	0.470588	FALSE	120T>A;154G>C	CTTTATGCTGATGGGGGTTACCAGCTGAGAATTAGGCGTCTTGAGGGTACCCTAATTATGGTCCCCGACATGAGGGATATTGTCTTGAACATTATAAGTGCATATGCCCCTCAGGTTGGACTCAATGAGAGCGAGAAGAGGAAGTTCTGGGAACACTTAGATGGCATGGT
Zm00001d043014	13	protein_coding	3	186517548	186517717	-	0.470588	FALSE	136G>C	ACACAGTAACAATAGATGATCAATCTCCTACGGATAAAATAGTGTATGCTACTGTATATGTGTAGCACCTCCCCTCCTAACCCAATCTCCACCTCTCCTTTGCAGAGAGAAACAACTCGATCGATCGATCAAGAACACCGGCGAGGCTCTAGCTCCAGACCGACAATGCC
Zm00001d047711	12	protein_coding	9	139748351	139748520	-	0.470588	FALSE	146C>G	ACACATTCTGAAACTAATTGTGAGTTTGTGACTCTTGGCTTGCCTGCAGTGTCCGCCTGCACCTTCTATAAGTACAGTCGCGAGCCTCAGCTATACAAACCAACTAGCGCATAGTATCTCCTGAGCTCCATTCATCATCCCAAGTGTTCACTGGTCTTAGATCACATGGC
Zm00001d045852	12	protein_coding	9	43690112	43690281	-	0.470588	FALSE	156C>G	GCCTCGCTGCCCTTCTTCTTGTAGTACTTGTTCTCCATCTTCTTCTTCCCCTTCTTGTCTTAGTCCCTGTTACTTTAACTAGAATATGGACATTTAGTGAGCAGCAAGCCAGGGTTTCTTACCCTTTGCGCAGGGAAGAATCCATCTGGCTTTGTGTTCACGCTGATGGG
Zm00001d049249	2	protein_coding	4	22851979	22852148	-	0.470588	FALSE	160T>A	CAATTCGCCTTCTCTCATAGACCCGGCCGGTTAAACGTACTCGTAGTAGTGACTAATTTGTAGCTGTATCAATGCCAACCTAAGCCCTGCTGTTGTCCATACAGAGAGTGTTCTTGTTATATGCATCCCGTGAGATCTAGCTAGGTGACCATTGGCTGGACTCTCATGTG
Zm00001d044623;Zm00001d044626	32	protein_coding	3;3	233503079;233526010	233503248;233526179	+	0.470588	FALSE	163G>C	AGCAAAGCGACGTCAAGAAACAAGAAGAGAGGGAGGTTGATCCGTCCAAATAATAGATGGGATTCCAATCAAATGGCAGCAATGGCACAGCCTAGTTAGCCGACAGATCATCACTTGATTTGTCAGCAACAGCATCCGATTCTAACAGACAGCGAGCCCGAACACATGAC
Zm00001d026697	12	protein_coding	10	150284452	150284621	+	0.470588	FALSE	34A>T	AAAAAACAGATGGTCCAAACGCGAGCGAGAGAGTCCAACCGGACAAAGGAAACGTCGCTGCACCGGAGCGCTACAATATAACCCCAACACAACACGAACAAACTAACCTTATCGGTTTATCTATCTTTCTATCCACATTCCCATCTGAGATAGGAGAGGGCAAGGATGCT
Zm00001d006042	1	protein_coding	2	196158889	196159058	-	0.470588	FALSE	41A>T	CAATGCCTGTGCAAACGTTAAAACCGGGCGCTGAGAGGAGTCCTTCCTGATCAAGTTTTCCTACCTTATCCGTGCCGTATATAACTTACCAAAATCCTGGCATTGGTAAATGGCAATGGTACAGGTAGAGGTAAAAGCAACAGCGTGAACAGCAGGTGCGTGTCTATGAG
Zm00001d037040	7	protein_coding	6	110122334	110122503	+	0.470588	FALSE	51G>C;83G>C	TATTCCCTTCTAGGTGCTAACATGGAGAAGCCGATGAAGCGAGTGATGAACACCCCCCCTACCAGCACAAGGTCCTGGAGAACACTAGATTTGTGATTGATCTTGGTTCTGTTGATGTTCGTAGAGATCTACGGTGTCTTGGCATTACTGACACTTCTTGGCACAATGCA
Zm00001d005891	7	protein_coding	2	191860115	191860284	+	0.470588	FALSE	55G>C	GTGCTTCTTCTCGGATGTGAACATGGTTATCTCGGCACCTACGGTGAGTGGGAACACCGTACTATTTGAACTCCGCATTCTGAGGCTCCTCTCAAGGTTCCTTTCACCAGATTGGAGGTTCAATTTAAATAAAGGAGCTCTGAAAACAGTATGTGCCGATTCAGCATGCC
Zm00001d002934	2	protein_coding	2	27120564	27120733	-	0.470588	FALSE	57C>G	GGGTATCGATCTGTACTCTCTATCCTTTCTTTGCATGCATGTGCAGATTGCAGTGTGTTCTTTCTTGCTATAGCTTCCTCCGATCCCTGACCCTGATCCTGATGACTCACTACAAGGAGGTACGTGCGCCGATCGAGAAGCAGCAGCAGCAATTAATAACTAAACATGGA
Zm00001d020407	10	protein_coding	7	111877316	111877485	+	0.470588	FALSE	58A>T	AGTCAAAATACACACTATATGGACTTGTGGATCCGCTCCATAGAGGCATCAGGGGAGTCCATAACACAGGAAGGTCAAAACAGCACCTGATGGAGCATACATTCATGCTGCTGCTTCGCTTATCTCTATTCCCAAGTGTCGTTGCTGCGGTCTGTTGCAAACAAGATGGA
Zm00001d025174	17	protein_coding	10	107658351	107658520	-	0.470588	FALSE	59T>A	TAGCTCCTCAGCCAGGTGCTACCTCCTTTTTGGATTTTCTCGCTGGACCATGTTTCGGACTCTTCTTAATATAATATCGGGAGGGCAGTCTTTCCCTCCCCGGCCGAGTTTTTTTAAGCGAAAGGACCATAAAACCAACTTTTTGGAGGCCACAGAGAAACGAAAATGGC
Zm00001d045225	4	protein_coding	9	16518431	16518600	+	0.470588	FALSE	61G>C	CTCGGCTGATTTTGTGTTCACGTTGATTTTGGACAGTAACTCCGCCTATGTTGATTGGAACACTTCCTTAAGTCGTTTCAACATAGCCGGTCCCAAGCCCGGTAAAGGAGGAGGGTTGTGTTAGGTCCGGCAAACCAACGTCAAAACCAGCCAAATCTTATGGAGATGAA
Zm00001d006313	15	protein_coding	2	204267814	204267983	-	0.470588	FALSE	62T>A	AAACACACGATTGACTGGATCGAAGGGATTAAAACGAGAACGTTCAGATCCTGTGATCAGGACTCGGGGCTAATCGTGTGATACTTCGGCGTGCTTTGGCTTGTGATTCAGTGATATAGGGTTTCGGATCTGGAGAATTAGTTCTCCCGACTTCCGAGTCAGACCATGAA
Zm00001d020735	8	protein_coding	7	130580886	130581055	+	0.470588	FALSE	65C>G	TCTCTGTCCCCTAAGAATTATCGTAAAGCTACGCTGGTTTGCTAAAACGCGCCGGCAAGTATGTGTTCAAGTGCAACGTGCAGGACAACAAGCATTAAAACCAGCTAAAACATTTACGCAGAGCTAGGAGCTAGCCAAGAGCCTACTACACCTTGTCAGGTAGCCATGGA
Zm00001d031339	6	protein_coding	1	186773152	186773321	+	0.470588	FALSE	71C>G	TCATCTTAGTTTCCAAGGTTGATCCATATATACGAACGAACATGTCACCGCAGCAACCAAGAGCAAGCGTGTTCTCCAATCCGGAAGAGTAAGACCGGTGCACAAAGAGAGGAAGAAGAAAAGATGTGCTGTTACTCCTGCCATCTCAAGGTGATCTGGGACAGGATGGT
Zm00001d002710/Zm00001d027538	18	protein_coding	2/1	19961722/7764956	19961891/7765125	-/+	0.470588	FALSE	76G>C	ATGGGGAGAGGGTGTGGGCTCTGAAGAGTGCGAAAGGGCCTTGACAAGACATCAGCTAATCCCAGTTCACATGAACACACATTCGATGATGTATTGACTTGTACCAAGGAATCATATGCTCTTTGGACGGTGCTTATAGCTCGAGGATTTTTTGTGGGGCGAACTATGCT
Zm00001d018681	15	protein_coding	7	2447523	2447692	-	0.470588	FALSE	85C>G	AGCCAAGCAAAGATTGTGTTCAAAAGGTCAAGCACACATGCTGCATATGGGCTGACTTTTTCGTATGGCTAGCTAGCTAGATGTGTTCACAAGTGTATCTCTCTGATCTCTCCATTGCATCCCACCTTTGCATTTCGCTCGCTTGCAGAGCTTGAGGGTCCCGTAATGGA
Zm00001d053812	13	protein_coding	4	241525201	241525370	+	0.470588	FALSE	85G>C	AAATGAAAATCTGAGAAATGGAAAAGGATACCTAACGTCGATCATGATGAACCATCCCAAATGGGCTTGGCTGCTGATCTGGAACACTGGAGCTGGAAAGATCAGCACACCGTTCCTGCTTCATCTGGAAGCAGGTCGATCAGAGTGGTCGTGCCCTTTCGATAAATGCA
Zm00001d037320	10	protein_coding	6	120875555	120875724	-	0.470588	FALSE	89C>G	GTGATGTATTAAGCGGAGCTACAACTCTGTGTGAAGGCAGGCTGTAAGAAATACGTTATCAGTAATAGAACTAGCCTCGTCTAGTCGTGTTCTCCCCCCATCTAGCTTCCCTAGTTTGTTCTGGTGACCTAACACACCACCCTCTACTTCATGGGCCTCATCAACATGGA
Zm00001d046668	6	protein_coding	9	101400759	101400928	-	0.470588	FALSE	96T>A	ATACCTCCCGCTCTCTCCTTCATTCGCCATTATCATTTCCATTCCACCGAAGATCCCAGAAACAAGCCAATAGCCCAATAGGCAATAGCTAGAGGACTCTTCGTTGCGCTGCTAGTACACATAAAAGCAAGAGCGAGAGCGAGAGAGAGAGAGAAGAAGAAGAAGATGAG
Zm00001d007834	1	protein_coding	2	240533646	240533815	+	0.470588	FALSE		GTTAATTGTATAGTTCAATTTCATAACTTGCATCCGCGTGCATACACAAAAACATGAACCAGAAAGTGCTGAAGAAGCACACCTTAAATCGTGGCATGCCCCATAAAGAAGCTCATCGAGAAGGAGCACTTGAGCAGCAAGAGGTCGCGCAGGCTACCCCAGGCGATGAC
Zm00001d011169	1	protein_coding	8	141602627	141602796	-	0.470588	FALSE		CAACCTTTTCATCGGGATATGATTGGGCGGTGCAAACAAGCAAATGACAGGTCATGTAGCCTGTACGCGCGACAAGTGTAACCCCGCTGATCGACAGGGCCGTTTGTTAATCGAAGTTAACAAGTATTCTACTCGTACGTTCTCGTAGCAAGAGCAAGTTAAAAGATGGC
Zm00001d020430	1	protein_coding	7	113572245	113572414	+	0.470588	FALSE		TGTGTGTGTATATATATACATGCCCTTCACTCTTCTTATAGCTCGCTAGCCCAGCTTTAGTTTATAGCACTCTCTCACTCAGTAGTCAGCTCCCTCCATTTGTCCATTCTCCAAAGGTAGTTAGCTAGGTTAGGCACACGCGCGCCACTCGACTAGCTAGCAGCTATGGA
Zm00001d023518	1	protein_coding	10	8598120	8598289	-	0.470588	FALSE		CACATCCACCGCTCTATATAACCCCCTGCATCGCATCGTCTCTTATCCATCATCATCACCAAGTTTGAGCATCGATCAGCTCATAAGAAACACAGCTACATCATATCTATCGAGCGAGCTAATCCACAGCACGGATACAGTGTTAGAGACACAAGGACGACGACAATGGC
Zm00001d031051	1	protein_coding	1	174881193	174881362	-	0.470588	FALSE		TAAGGCATTTCACAACCACACCCCAGATAACCTTAGCAACCGAGCATCTAAAGAAAAGGTGATCGATAGTTTCATCCTGTGAACAGAAACTGCAATCTCTACTACTCTATATGTTAGGACTGTAGGCGTCCACAATCCGTGTTCTACCATCGCGCCCAGCCCCGCATGCA
Zm00001d031922	1	protein_coding	1	206914130	206914299	+	0.470588	FALSE		CCAAGAAAATGGGGGTAAACTGACACAGCTATCACTTGCATTACTTGCCCTATGCACGGAAGAATCTGACACAGCTATCACCCATGAAGATTTCCGGTTAACTTGTGGAACCGGACTTCATTTGAGACAAGACAACAATACCAGTGTTGAGCTTGCCACTCGGCCATGGC
Zm00001d036639	1	protein_coding	6	95967567	95967736	+	0.470588	FALSE		CAAGAAAAAACAGAAGTCCACCAAGATGTCTAGGCCAAGGGATGATGAAGCCACCAACAATGAAGAAGTTCCAGAGGATGTTGCTCCACAAACTGAATCAAAAAAAGGCCACAGGGGATAAAGAAGGCAAAAGAAGCTCTCAGGCGAGGAGGTGGCGAAGCTTGCATGGA
Zm00001d040939	1	protein_coding	3	81212759	81212928	+	0.470588	FALSE		CAAAATCTGAAACTAAAAAGAAAAATCCAAAACTCTTTTCTATAAAACCCCCTGGCTTCTTCTATCATCACCCAAGCACCCTTTTCTCCACACGGACATACAAGATGCAGCAATGGTGGCCGCCAGGCCCTAGCAGCACGCTCCCAACCGGACTCCATCAAACACATGAC
Zm00001d048719	1	protein_coding	4	4178833	4179002	-	0.470588	FALSE		CCAGCCTATAAAAGTCAAGAAGCCGCTCAACATTTCGAGCAGCAACCACACACATCATTCACCTTCCAAGTTCCAAGTCATCTACGTACCTCACACACCCAAAGAGCTGTGAGTGCTAGCTAGTTTCGGACACACAGTAATATATAGCCACCGGAAAAGCTGGCAATGGA
Zm00001d016539	2	protein_coding	5	166681795	166681964	+	0.470588	FALSE		GTTACAGAGCATAAACACCTTGAGCTTTACTTTTATGATGATGATCCCAGCCTCGAGCATCGGTACCGTAAGTGCCGTGAAGAGCATCAACAGAAAGACAAGGAGGTTATCAAACAGATAGTCGACATACTACGTGGAAACCCGTACTCCGAGCACCTTAGGACCATGGG
Zm00001d017889	2	protein_coding	5	209652034	209652203	+	0.470588	FALSE		ATATATTAGTTTCAGATATAGGACCGGATGATTCCGGACGCCGATGTCCGGCAAACCAAACACGTTGTTAAAGAACAACAGATCTAGATGGGGGGACAAACCTGAGAAGATGCGATTGTTGGTGCAGTGAGCTGATTTGGGACAGGGGAAAGTGTTCACTCGCAGATGAG
Zm00001d020966	2	protein_coding	7	138145371	138145540	-	0.470588	FALSE		GCAAACGTAAAAAACCGGGCGGCGAGATCTTCCTGATCAAGATTCATTTCCTTATATGTTGCCGTATATAACCTTCCAAAATTCTGGCCTTGGCAATGGTAGAGATCCGAAAGAAAGAGCGTGTAGCCGCCAAGCCAGAGGGAGAGGCAGAGCTGAAGCAACAACATGAA
Zm00001d023480	2	protein_coding	10	6935657	6935826	+	0.470588	FALSE		CGGCAGGGAGGGCTACGACCCCAGTTCTTGTTTCATAACGGTCGTAACCCAAAACCTGATATGCATAAGCGTCATTAATCCACCCCCACCCCCTCCTCCACATATATATAGAGTATAGACAGACCTCTTTCCAGTCGCGTTCGCGGTGACAAAAAGAAAAAAAAAATGGA
Zm00001d023873	2	protein_coding	10	25872706	25872875	-	0.470588	FALSE		TGCAGCGCGGCTTGTTGACAGTTGACACACACACACACACAGAGAGAGAGAGAGAGAGAGAGAGAGAGAAAAGTCAATTGAGAGGGACGACAGAGTGAGTTAGCTTGCATTGGACAGAGAGAGCCAAACCAGAACCAAAAGCAAGCAAGGAGAGATTGTTACTTAATGGA
Zm00001d027391	2	protein_coding	1	4220357	4220526	-	0.470588	FALSE		GGTATTTCCGTCGCTTATAGGACGGTAACGCGGTTTTTGTGCGAGCAAACACCGTGGAAACGCTGAGAAAAAATAAAAGTTAGATGAGAAGAATCGATACGAGTCAAGGCAAGGTGTCAGGACAAAAGGGCGGCTACAGATGAACAGGCGCCAAGCAATGGGAAGATGAA
Zm00001d036955	2	protein_coding	6	107285417	107285586	+	0.470588	FALSE		CATGTTAGCAATCTCTCAAAAGGGATATTCCCAACATTCCTATCTAGGCCACTATAAATATACCTGGCCGCCCTGCTGTAGATGTAGATGTGTAGCTTGCCAACTTGAGAAGAGCAGACAGCACACCTGATTAGACTGCAACAACACACCACCGTGCTTCGGGGAATGGA
Zm00001d037690	2	protein_coding	6	134071092	134071261	+	0.470588	FALSE		TCAAATTTTAAATCGAGATCCACGTTTTCCGGGTCGTGTGTCCGATGCAGTCCAACGAAAAGGTGTGGTAACAGATAATGGACCTTTGTTGGGCTCAAACGACACAAGCCCAACGACACAAGCCCAAGGATTCATTTCATACCAAAGCAGGCTTTGGGGAGGCTTATGTC
Zm00001d040214	2	protein_coding	3	32353234	32353403	-	0.470588	FALSE		CAACAGAAACAGTGCCTTTACGAGAATAGAAACAAAAGTCGTGTCCTTCAGCGTTTGCTGCATATATCATCTTCCATCGTGTAGGACTGACTGACTGACTGACTGACTGTAGGGAGTAGAGACAAACAAAAAGACGGCCGCGTCACTGATTCAAGCTAGCCCGCCATGGA
Zm00001d040369	2	protein_coding	3	40523854	40524023	+	0.470588	FALSE		AACTCAGTGTAAAATGTTAAAAACGGTACAAGAGATGAGTTATGTTAAAAAGCGGTGCAGGAGTTGGGGTTTGAACCCACACCCTGATGGAAGAACCAACACACGGGTAAACGACTAGTCTCTACTAACTATTAAGGGGGCAGTGTAGACTGCCCCCGCTCCCGCATGCT
Zm00001d040828	2	protein_coding	3	68164356	68164525	+	0.470588	FALSE		TGGATGTAGCAATTAGGAGGCGTGTAAATATTCTATGCATCCAGGAGACTAAATGGAAAGGCCAAAAGGCGAAGGAGGTGGATGATACTGGCTTCAAGCTTTGGTACACGGGGGCAAGTTCGGGTAGGAATGGTGTCGATATCTTGATCGACAAGAGCCTTTAGGATGGA
Zm00001d052501	2	protein_coding	4	191524925	191525094	+	0.470588	FALSE		GATAGTTGTTACAGATACCATAGTCGGATACTCGGAAGATGCATCTAACAACCCTCCGGATTCTCGCATCTGATCTGGTCAGCAAGACGACTTGTTGCATAATAAATTGTGAGGCAGCCAGGCGCACAATCCCGTATCAACTTTTTGCAGTCCGATCACCAAGCCATGGA
Zm00001d016821	3	protein_coding	5	177247751	177247920	+	0.470588	FALSE		ACTTGATTGGCCGTAAATTCATTATGTTCATAAGACACGCAGTAGGATTACAGGACTACACGTACGCCGGTAGCTTTTGCTCGTTATGCTGGATAAATTTACAGCATACCAGACCACCTATCCGAATCCCAGAGCCGAGGCGAGCATGACAAAAACAGCCGCCCGATGTA
Zm00001d018880	3	protein_coding	7	8204785	8204954	+	0.470588	FALSE		CAAAGAATCATTCCACCTGTCCTTGTTACCTTGATTATATATATACAGCATATATACATACCCCTACGGCCCTGCCCCTAGGAAGATGTCCGGTAGAAGAACACTGGGGCAGCAACTGACGGGAGCTCAGGGTTTACTGAAGAAATAAGCCGTTGTGCATCATCCATGGC
Zm00001d022566	3	protein_coding	7	180096978	180097147	-	0.470588	FALSE		TTACTTATACACATTTTTTATTTGGAAATCCAGAAACAACCGTTCTCTTCATCTCCATACGGTCGTCTTTTCTTCAAAGCGAACTAACAGAACCAACTTTCCTTCTCTCGCCATGGATCCCGCGAGATCTCTGGATCCCGCACTGCAGCCGCCGCCAGGGATGAGATGCA
Zm00001d034801	3	protein_coding	1	302445595	302445764	-	0.470588	FALSE		CAGGTAGAAGATGTCTCGAGTGACACAAGTACCTAAGCTAGAGCAGCAGCTACCAGTGCAGCAATTTGCAGTCAATTCCTCTTTAATTTGTCTGCATCTGCATCCCAATCCTAGCTAGCCCTGCTTATTCTGACAAAGCTAACGAAGGAAAACACACCTGGGCTGATGGG
Zm00001d034939	3	protein_coding	1	306109596	306109765	+	0.470588	FALSE		CCCAAATAGGCACTGTGCATTGTGCATTTAGGGTAGCGGTTTTCAGTAGGTCGCACTTGCAGATGTGCATCCCACATCGCGACAAACTACCACATGTTGGCACCTAATACAAAGCGGGGATGTGTGTGCCATTTTATTGTGAAGCGCTTGATTGTTGAACCATCTATGGA
Zm00001d008543	4	protein_coding	8	12498212	12498381	-	0.470588	FALSE		CCACGCTAGCACTACTTTTCTGTACTGTAGTTGAGTTCTCAGGCAAAACGAACACTGAAATTAAACTCATGGCTGGGTACCAGTTTTAACTCTCTCCAGCTTGGCATGGAATTGAACTGAAGGTTTTCGTTCCAACGTCACGCAGGGGAGCCATTCCTGTACTGGATGGG
Zm00001d012082	4	protein_coding	8	167833644	167833813	-	0.470588	FALSE		CCAGAGGTGGTGGTGCTTTCTTGGAACAGATCGAAGGCTCCATCTCTAGGCTTTCTTCTTGTGGGGATGTTTTTTATTTGATTCAGGTTTTTGTGCAGGTGCTGATGTCTATCCCAATGCCCACGGGGTTCATTGGTGCTGATCCATACAAGATTTGCTGAGAAGATGGC
Zm00001d039545	4	protein_coding	3	7775139	7775308	+	0.470588	FALSE		TTCCTGCTACGGTGTTCTCGTGAGCACTCCGCCGCGGAAATTACGCTGAGTTGACCGCGGAAATTCCTGCTACCTGTTCATACGTGGTTCACATTGATAATCATGTGATGAGTTGTGTGATTTCGAGTGACCATGTGCACTGTGCTGCCCTATACTCCTAAATAAATGAA
Zm00001d040376	4	protein_coding	3	40754174	40754343	-	0.470588	FALSE		GCTAAACCCTAACTGCCCATGCACTAAGGGTCATAAATCGTGCAAGAATCATTACCCTTGGCCTTTCAGTGACACAACCTTGCAAGGGAAGGATTCGTACCCTGTTTACATACGTCATGACGATGGTCATACCGAAAAGGTTCGAGGGTGCGAATTGGACAATAGATGGG
Zm00001d049842	4	protein_coding	4	47409090	47409259	+	0.470588	FALSE		AAAAATAGCCGGCCAGCGATGTCTGTGGCGTGCCATACGTCAATATCTAGCTCCCTTGTGTCCATTGTCCATAAATACATGCTCATCTGCAACATCGATCTCCACACACACACACACATCCATCAAAGAAACAGGCACACAAGAACAAATACCTCGCCACCAACAATGGC
Zm00001d020857	5	protein_coding	7	134894107	134894276	+	0.470588	FALSE		GAAACGTAGCCAATGAAGAATCCAAAATAACTGCCATTTCGAAAAGCTTCTCGAGGCCCTTCCCTTCACCAGGGACCCTATATATAAACCCCATGCATGCCAAGGGAGCTGTACGTAAATCACGCACAGACAGACATCGATCTCATCACGCCGTACTACCTAAAGATGAG
Zm00001d032614	5	protein_coding	1	232167435	232167604	-	0.470588	FALSE		TACAACACTCCATGAATATATGATAGATACAGTATAGTTAGGGACTAGAGTAACTAAGCATTAGATTCATACCAGCATGTTCAAAGGCTGCATAGGGGGGCGCTGCAAGGGTATTGCTCCACCAGTGAATCTGAATCTTCGCCGCCAGGGCTGCCATCGGAGGACATGGA
Zm00001d036436	5	protein_coding	6	88358203	88358372	+	0.470588	FALSE		ACTTTTGAGCTAAACTAGCTAGTGATGCAGGCCGCGTATATAAAAAGAAGGGAGCTGGCTCAAGAGGTGAGGCAGTCTCAGCTGTGTGAGCCTGCAAGAGTAATTAACTTGTCTACTACTGAGTTCTCACCCCCTCCTCTCCCATCTCATTCCAAACTTGAGATTATGGC
Zm00001d044933	5	protein_coding	9	7628057	7628226	+	0.470588	FALSE		TGTAGTATCTAAATTATACATGACCTCGTACCATTTCTAGATGCAAGGATCTCACATCCAAGAAATTAATTGCATACCATGGTTGACCTCTCGATAACTGCCCGGCCGGTGTCCAGAACAAGAGACACCTGGTTTAGACATCGGCGTGGGTAGCGTTGGCGTGCCATGGA
Zm00001d049177	5	protein_coding	4	19295121	19295290	+	0.470588	FALSE		GGGAGCGAGCGTCCTAGCGACGTTTTGATATCCGAGGGCCGAGGCCGGGATTTATTTAACATGATCTTGAACATCTTGAGGTTGCTCTGTTGGTTGCATTTGATGAACTCTTGTGTGCGATATTGTATCCTCCAGTCTGGCGGAGTAGAGTAATTTGAGCTGTTGATGAA
Zm00001d003316	6	protein_coding	2	39893144	39893313	+	0.470588	FALSE		TCTATATATTATATGCACGAGAATATGACAACCGAGTAATGCTGAGCGCCCATGTCCCTGTCACATTACATGTATATGCATATGCATGGGGTGCCAAGCTAAGGGGAGCCTGCAGTTAACAAGCCCCTCCCTCTGTTAGTTCTCGCTCGTCACACAGACACAGTAATGAC
Zm00001d014351	6	protein_coding	5	42228485	42228654	+	0.470588	FALSE		CCATACGGTTGCATTGGTCCAGCAAGTCAATTTCTTAACCTCCAAGCATATGACCAAGCCCATTACACCATTACATTGTTGGATCCGCCCCTCGTATTATTGTAGCCTGTTGGCTGTGACCAGCTCCAAATTAACCAATCCATCGGGAGGAAGAGAACTGCTACTATGGC
Zm00001d029320	6	protein_coding	1	65852427	65852596	-	0.470588	FALSE		TCTCATCTATGTATGTTAAACAGTTTATTAAGATTTAAAACTTGCATTTGGACTGTACACCATGTGGTGCACGGCGCGGTCACTTTTCTATTCGTTCTGCCATCGGCACAGCACAGGGAAGAGACTGCTCGGCTTCGGCTGCCCCATCGTGAATCTCCAACGACGATGAA
Zm00001d035962	6	protein_coding	6	62954162	62954331	+	0.470588	FALSE		TGCATTCGTTCCATTGCTTCTGCTGCTTGAATTTCAAATGGTTGCCCTTGGTAACCTACTGCTGCAGTACTACTAAAGAAAGCTTTTCGTGACTCCTGCTATCATTAATCTGGTCAATTGGTGCGCCAGGAGAGGGAAGATTGAGCTGGGAGGGGGTTCATGGAGATGGA
Zm00001d012192	7	protein_coding	8	169860032	169860201	+	0.470588	FALSE		ATACCTCTTTCTCTTGCTTTGAATTGAGATTTGCTTCATTATGATAATCCATCAGGTCACTTCGTAATTCTCCAGGCTACAGTGAGAAATAATGGAGGCCTCGTCAAGGAGGCCAAGGCCATCATCCGTTTGTTCCCGATATGGGTGGCATGCCTGCTCTACGCGATGGC
Zm00001d020243	7	protein_coding	7	101933532	101933701	+	0.470588	FALSE		CACTGCACGTGACGCAATAAATGACGTAAACTAGGGAATAGAAGGATATACTCGATCGTCAATAATCCGCCTGGTCATGGTCATGGTCATCTTAAAAAGACAGCGAGAAGTCGCGGACATCGATGCATGCAAACTCGGCCTTCAAAAACTCATCCACATACGCCGATGGC
Zm00001d033249	7	protein_coding	1	256106911	256107080	-	0.470588	FALSE		AAGAGCCTCAAAGATGGGGTAGTAGATGTTAAGAGGGTAGGAGATAGAATCATCCTAGTCAAGCTGGTCATTGGAGACTTGGTGCTCAATGTTATCAGCGCGTATGCTCCTCAAGTAGGCCTTAATGAGAACTCAAAGAGAGAGTTCTGGGAAGGCCTGGAGGACATGGT
Zm00001d033521	7	protein_coding	1	265495190	265495359	+	0.470588	FALSE		AAAACCCAAGAGAGAGCTAGCTCAAAACCACGTGCACACGTACAAACCTCTATTCAACTCTCGACCAAGCTATTATTAGCAAAGCACACCAAGCGGCAGCTAGCAGCTAACAGCTAACTACCTTCATTTGTACGTGTGCATGCACACATCCGGTGCCACGACATCATGAA
Zm00001d033712	7	protein_coding	1	271987107	271987276	+	0.470588	FALSE		TATCAAAATTTCCCGATCAGATGGGATTTTCTGTCGGTTTTGGTTGGTGTTCGTCTCGATAGCGCGTGCTGGTTTGATTTGTGGTCTTGTGGGACGAATTGAGAGAGGCGGCACTGTAACGTCCGCCGAGAATTCTGAATTCGCGGTGTTTAATTTCTATTGCAGGTCCA
Zm00001d049514	7	protein_coding	4	32934791	32934960	+	0.470588	FALSE		TCTATATGGTCCTGAACTCTAAATTTAGAGAACCAAACCTCCTGTAAAGCACCCAACAATGAACGGTAAAGCATCCGGTACAATAGAGGTTCGTCCTTTCGCACTCTATTCTTGGAGATTCACTGTGTATCCGCTATCCGGCCATCGGGCGCAAGCTTCCAGAACATGGC
Zm00001d053770	7	protein_coding	4	240808071	240808240	+	0.470588	FALSE		GGGTTTGAAACCCAAACAAGTCAAACCTCTTCTCATTTTTTTCCAATCCCATCCAATCCATGTGTTTTGGGAATAACCGAACAAGCCCTTATTAGGATTGGATCCTGAGAGATGACCGAGGCGGCGAGGTTTCATGGTATGATAGGTGGTGGTGGTGGCAAGGGGATGCA
Zm00001d010415	8	protein_coding	8	113733018	113733187	-	0.470588	FALSE		CGGCTGACAATACCAATGTACATCTCTTTGGCCATGTCTCCAACTTTTATAATAACCTACAGCCCTGCACGGACGCAAACTTCACTATCATCTGCTTGCTCGATCGTCAAACCTTCGTTTACCAATCCCCAAAACTGCCGAACTATCATCGTTGCTCGATCGCCCATGGA
Zm00001d026357	8	protein_coding	10	144191189	144191358	+	0.470588	FALSE		ATACACTGAAGAAAATGCATGGCTGCAGGCTTACTGTCATTTATGTGCAAGCCAAGCAACTGAACTATAAAGCAGGCCGGCTGCAACAAGTTCGAGTCGTTCACCCCACAAATCAGCAAGCAAGAGAGCAACTAACCCTACCCTACCCTCGCATTAATCATCGTCATGGT
Zm00001d026694	8	protein_coding	10	150074177	150074346	+	0.470588	FALSE		TTTTGCGATGCTACAACTGCAAGAGAAAGATGTTTACTCCGTAGCAACGCACGGGTATTCATCTAGTATTATTATATGTCCGAATCTTCCGCCCCAAACAGCATTCTCCTCCGTCCTCCTTCCTTCTCTCCCTATGCCTCGCCAAACCCTAGTACTCACAAGACAATGGC
Zm00001d033755	8	protein_coding	1	272942481	272942650	+	0.470588	FALSE		GATTGCTACAAACGCTTACATCATGACAAGTGTGCAGAAAACATAGAGAAGTACAGGATAGCGAAGAAGTCTGCAAAGCGAGCGGTTAGTAGAGCCCGGGGTCAAGCCTATGACGACCTTTATCAACGGCTGGACACAAAGCAGGGAGAAAAGGATATCTATAGGATGGC
Zm00001d033810	8	protein_coding	1	274311182	274311351	-	0.470588	FALSE		ACATCTGGTGTTGCGGCTTCTATATTGCCTGGGGGGAGGACTGCCCATTCGCGCTTCAAGATACCACTTACTATTGATGATGGTGCTGTATGTAGCTTCACGAAACAAAGCGGGACAACAAAGTTGCTACAAAAAGCATAGCTCATTATCTGGGACGAGGCATCAATGAC
Zm00001d035033	8	protein_coding	6	2461305	2461474	-	0.470588	FALSE		GATCCTCTCCAGGATGCGTGGTTTTCTTGTCTGGCATTTCTTGGTCCTACCCCTACCCATGACATCTTCTTCTGATGGCTTTTTCTCTTCTTCCTGCATTTCATGGCTTATTGGCTTTTGACGCGATTCCTTTCTTCCATCTTTCATCCGATTCCAGTCTACGCGATGGG
Zm00001d035278	8	protein_coding	6	19012999	19013168	-	0.470588	FALSE		GAAAAAAGAAAGCGAAGAACTGAGAAAGTAACACCAGAATTTGGTGGATATTAGAAAAGAAATTTTATACCCCCAAATTCAATGTGTTACACAGCGCGTCGCTCGCCTGCCGTGATTTCCCTGCCCACGCCCAGTTCCCCACGCGCTGAAATTGGGGAAAGTGCGATGGA
Zm00001d040236	8	protein_coding	3	33244167	33244336	+	0.470588	FALSE		TATCATTTACGCTCCTATTCCTGCTCCGTATTCAAGGCGTACCTGCACCTTTGGAATTTTGGCGGCCCTAATTGGTTCATTGAGTGGCAGCGTTATTCAGTGGAAGAATCCAAATCCTGGAAATTGGTTTCTCATCACCGTTCTTCCCCGGCTCCGTTTGCTACTATGTC
Zm00001d040608	8	protein_coding	3	53284164	53284333	+	0.470588	FALSE		GCAAAGATCGCTTGGGCATGCATGCATGCTCAACCTCACTGTCGCATGCACTGTTACATAGAAAGCTCTCTCGATTAATCGCTAGCCCGACCAGCCTAATATAATTACGACCCCTGCCTACTCATTCATCGCATCACAGTACCATTCATCGGTCAAAGACAAAAGATGAC
Zm00001d049078	8	protein_coding	4	15003927	15004096	+	0.470588	FALSE		TACCGTAGAATTAGCTGTGTCATGTGAATCCAGCACCAGAGATCCGGTTTATAAGCCTCATAGGACGCTTTGGTCCAGTAGTGAACGGTGCAAACTAGATATCTCTAGATCATCGGAACGGAGGTTATTGCATTGCATTGCATCCGTCCAGCGCGCACAGAGAAAATGGA
Zm00001d003483	9	protein_coding	2	45549691	45549860	-	0.470588	FALSE		CTTCCAAACAGAGAAAGGCCTCCAGGCACTAGCTAGGCAGCTACCCCTATAAATACCAACTTCCATATTATACTACATCAGTCTCGTGCCTCATCTAACAAGTAATCGTCACAGTGGTAGATTTGCGCTGTTACACATCACTGCACTGCACAGGCACAGATCCACATGGG
Zm00001d026505	9	protein_coding	10	147307568	147307737	+	0.470588	FALSE		ACACAAAGTTGAAGAAATTAAAATGAAAGCGGGAATCATAAACTAAACCAAACTCTACCCCACCCGCAAACGCTTGTGTCTCTGCCATAAAGCGAGCTGGACAGGAAAGAATTAGCGCGGCATTCCATTCCATCTCCACGCCTCCAAAGCACCAGACATCCGTCCATGAC
Zm00001d039831	9	protein_coding	3	16023057	16023226	-	0.470588	FALSE		CTTCAAACTAAACGGGGCCTTAAACTCCAACGATCTAGTCTAGCGAGATAATTTCTATTATATGAAAGCCGGTTCGAAACGCGGGTTCTGAGGATTTCCACGTCGTCCCTTTTTTCCCAGCCGTTGGATTTGCAATCGAGGACACGCAAACACCACGATGACGCGATGTT
Zm00001d003689	10	protein_coding	2	54515197	54515366	-	0.470588	FALSE		TGATACCTGAGGCTCTGAGTTGTACGTGAAATGTCTGTTCTTGGAGTTAGGATATGCTCGGATGGCAAATGAATGGCCTTGCCTTTACACTCTTGTCCTTGATGCATTACTGGACCGCTGGTAGCATACATGACAGACGTCCGTCTTATTGTGCGCAGATAAGACATGGG
Zm00001d019171	10	protein_coding	7	20131848	20132017	+	0.470588	FALSE		ATTTGCCCACTTGTTTTCGCCAGCACAAGATAAATAGCAGCCACACCCAGCACATCGACCTGCAGCCAACTCACGAACTAACTACCAGAAGATCTCAAAGGCTTCGATTCTTGACCCCAAGCAAGTGGTTAAGCATAAGCAACTTAAACGACAGCGACAGAAACCATGTC
Zm00001d021214	11	protein_coding	7	146342888	146343057	+	0.470588	FALSE		CACATACACGTATATATATACATATACTCACAAGTCAGAGTACGGGGAAAGATAGTAGTGAATGTGAACTCGGCCAAGCTACACATCTACGTCCCTAGCTAAGCAGCAGGTCGAGCTAGCCCCAACCCCAATCCAACTCGATAAATACGTACGCAACGAGGACTCATGGC
Zm00001d023551	11	protein_coding	10	9846165	9846334	+	0.470588	FALSE		CTCCGGTCCCTGTCTCAGGCTGCGCTGCTCCTCTACTCGCCCTTACGCACTCCTAGAAGGCTCAGGCGTATCAATTTACTTAATTTGTGAATATGAATTTCATGGATAGAGTTTTGCTGTGTTGGAAAAGCTTCACGGAAGAGCGACGTGTTTAGCTATGGGATTATGCT
Zm00001d010935	12	protein_coding	8	134081811	134081980	+	0.470588	FALSE		GAGACACGTTTACGCCTACCGTTGCTATAGGATCGGACGATGAATATTAAATAAGATGACGTAGACAACGTGATAGAGCCTGTTTTAAACCCGCTTTCATATATAGACGATTTGTGCGGGCAGGGCAGGGGTACAAGAATTGGAGTTCCACCCAAGCGCCAGAGGATGTC
Zm00001d030687	12	protein_coding	1	152965110	152965279	+	0.470588	FALSE		GAATGAAGCAAACACACAGGAGTTGGGAATGGACAGTCGGGAATGAAGCAAACACACAGGAGTTGGGAATGAAAACGGAGTTGGGAATGGGAATGGCAGAACCAGGAATGGGGCAGCCTACCCCTTGCGTTCTTAATTAGTAGTATAGATATTCAGATTACAGCCATGGC
Zm00001d002007	13	protein_coding	2	4299606	4299775	+	0.470588	FALSE		TTGATAGGCTTCTGCTAACAGTACCTGTTGTGTGTCAGCCTGTTAGATTACCCTTCCGTTGTCTTGCCATGTGTGAGCACGGTAATTTTGTCAAACTACTAATATGCGTGTACCTCATGCTTCGCACGTACATACGCATGCATCTGATCAGCGCGAAGCCGACAAATGCG
Zm00001d007323	13	protein_coding	2	228472319	228472488	+	0.470588	FALSE		ACCAAGCTTCACTTAGATTGGACGTGCGTGATTTCCTTCAAGGCAGCAGGTACCGACCGGGTGCATCATCCTCTCCTCTCTTCTTCGGCTGCTTTTTCCCTATGATTTGCACATCGTTCTTGTATAAAGAAAAATCATCCCATTCACCAAACAGGGAGAACAAGCATGGG
Zm00001d011508	13	protein_coding	8	152861930	152862099	-	0.470588	FALSE		ATGAGCTACAAACGCTTACATCATGACAAGTGTGCAGAAAACATAGAGAAGTACAGGATAGCGAAGAAGTCTGCAAAGCGAGCGGTTAGTAGAGCCCGGGGTCAAGCCTATGACGACCTTTATCAACGGCTGGACACAAAGCAGGGAGAAAAGGATATCTATAGGATGGC
Zm00001d014352;Zm00001d014353	13	protein_coding	5;5	42314941;42341330	42315110;42341499	+	0.470588	FALSE		CAAGATCAGCCATACGTGTCACATTTGACGGAGCAAAGTCAGTCGCTTGCAACCACTTTGACCTGGCAATCGGGCATACCGTTCGATGTTCTCATGGTATTATGCCAAATATCAGAATGTCACAGTCCACACAATCCAGAGCAGAGCAAGAAAAGAACCGCTACTATGGC
Zm00001d034861	13	protein_coding	1	304047835	304048004	+	0.470588	FALSE		ACTGGAGTAGTAGATGGAGTAGTAGATGTTAAGAGGGTAGGAGATAGAATCATCCTAGTCAAGCTGGTCATTGGGGACTTGGTTCTCAATGTTATCAGCGCGTATGCTCCTCAAGTAGGCCTTAATGAGAACTCAAAGAGGGAGTTCTGGGAAGGCCTGGAGGACATGGT
Zm00001d040720	14	protein_coding	3	59856588	59856757	+	0.470588	FALSE		TGCTTGCACTTCTTGTGGCCAAAATCCCTTAGGAAGGTGTACTTTTAGTTGCATACCGGGCCCTGGTGTCTTTTCCACTACATCCCCACCATCTTTTTCTAGGAATTGGGAATGCTAGATGACCTCTTGGGTATACGTAATTGCCTATCGGAGCAGCTTCTGGAGATGCT
Zm00001d046222	14	protein_coding	9	72977387	72977556	-	0.470588	FALSE		TCTCGGTGACATGTTCAATTGGAAGCAGCAACGTGACAAAATATGATATTGCCACTTGTCAACATTTAGTCCTCCATCGTTTGAAGGTCACGCCCCTTGCTGATTGCTTTACATAGTGTAGCATTTGGCAAGCGGCTGGGGTCGGCAGAAAGGAGGTTTCAGTCAATGGG
Zm00001d015016	16	protein_coding	5	72496275	72496444	-	0.470588	FALSE		GACGCAAAACATATTAACTGCTTATGGTTCATGAACTTAATTGACGTGATGTAAATCTAGGAACGGAGCCACGCAAAGGGCCACATGGATCACGGGCACAAAGGATCCCACAGATCGGATCCCGTGTGGCCACACCCATCTTCAACCTCACGATTATAGGAATAAATGGG
Zm00001d040016	19	protein_coding	3	23089442	23089611	-	0.470588	FALSE		TCGTGTAAGAATCCTTGGGAGAAAGCAAGTGGTCCTGGAAATGTTACCAGGACATCTCTGGCCCCACAAGGGCTGCAAGCACAAGTAGGTATTTATGTGTTTCACTGAGGAGTGCTACTCATACCCACGCTGGGATTTTTTAACCTTAGTCTAAAATTCGCTCCCATGGG
Zm00001d004128	20	protein_coding	2	85298930	85299099	-	0.470588	FALSE		CTCTTGTGCTAAATCTAATTTATGTTTTTTGTTCCATGCCAGCCTCCTCCCGATCCCAAATTCTAGTGCAGGATCGAGGAGGTTGCGATGCTATTTGTTTCGACGTGGAGCTGATATAAAAAATAGGTATACTACTTGGGCTCGACCCCAACCCCTGCCTCCTCCATGCC
Zm00001d030881	20	protein_coding	1	165237482	165237651	-	0.470588	FALSE		ACAGTAATTCACAAAATTCATAACTTCAAACATGATAAAAATAAACTCAAGTTGTTTTGGGTTGTCTCCAACCTTGGATGAACGGCGAATGGCTCAACGGGCAGGGAACGACGAGGTTTGACGGGGTTTGGACACGTCTCCGACGAGACACGATAGCGAGGCACGATGGC
Zm00001d004687	21	protein_coding	2	130922496	130922665	+	0.470588	FALSE		ACCGATAGTACATGCGTCTATTGGCATATACGTACTGACTAGTCTCATTCTCATCTTGTGTGTTCCGAGAGACGGATGGAGTATATATAAACCACCCATTGCCCAACGTAGCTCCGCACCGCACACATATACACAAGCACAAGCACAAGCACAAGCACTCTAGCAATGGC
Zm00001d049840	21	protein_coding	4	47272099	47272268	+	0.470588	FALSE		AACAAAAATAGGACGGCCAGCGATGTCTGTGGCGTGCCATACGTTAATGTCTAGCTTCCTTGCCTCCATTGTCCATAAATACATGAGCATCTGCAACATCGATCTCCACACACACACATCCATCAAAGAAACAAGCGCACAAGATCAAATACCTCGCCGCCAACAATGGC
Zm00001d024238	22	protein_coding	10	58940496	58940665	+	0.470588	FALSE		TCCATCCGCGCGCGCAAAAATTCGATTGTAGCAGGGACGTTTATTAATACCACTAACTGATTACACAAGCTGACTGTTTTCTCTGTAGCAGGCACGTTTATAAGTTGCTACCGCACTCTTTTGCTGGCCGATGTGGTACCATTTATTTGCGCCGCGGTAGAGAACATGCG
Zm00001d012860	24	protein_coding	5	1223903	1224072	+	0.470588	FALSE		ATGTTTCCAGGGACAAGGACAACTGGGCAAGGAACGCAAACAAGAAACTACTAGCTGACATCCAGCCACCTTCCCTTCTTCTCTGCACTGCCACTGCATGCTATTTATTCTGTGCTTCGATTTGGTTTGTTATCCAGACATCCAGTGAGTCATACATCGATCGACATGCC
Zm00001d019873	24	protein_coding	7	71821417	71821586	-	0.470588	FALSE		AATGCAAACAGATTGTCTCATGAAACAGAAACATTCAACGAGATATAGAAACCAGGACATCATATCACGCTTCAGCTTCCTCGCCTTGGTGCTGCTACTCCATTTTGTTGGACCCTGCTTCACCCTGCTGCTCCGGTTTTGTCGCAAGCGCCCTTCCTTGTCTGTATGAA
Zm00001d019946	25	protein_coding	7	78562271	78562440	-	0.470588	FALSE		GACTTATGGTCGATCGCTATAGAGGTAAGTGTGTGACTGATGGTGGGTCGCTATAGGGGTACGTGATTTTTGTGTTTCTTATTTACTCACCAAAGCCCATCTAAAGGCCTACTAAACAAACAAACGAAACCCTATTTCACGCGTGCAGCCGCCGTCACTTCTCCCATGGC
Zm00001d040333	26	protein_coding	3	38413379	38413548	-	0.470588	FALSE		GAAAAGCCGAAACAAACGGGACATTTATCTTGTGAACCTCTCACACTGTTTTTTTGGTTATAAAAGATCATCACATGGTATAGTTGCGGACAAGAATACCACCCACGAAGCCTACGGCCTACCAACAGTTGCTAACGACGTGCTCGTGCTAGCTCGCCGGACTCCATGTC
Zm00001d050303	26	protein_coding	4	80188766	80188935	-	0.470588	FALSE		GATCCGACTTTTACTCAACGATCCGTTGCCGTCTCTATCCACAGCCAAGCCTTTTTATTGGATAGTAAACCCTAGTCGTCGAGGTACAGAAACCGATCTCCATCGGGGTCTATCTACTACTAGATTTCTGCCTCGTCGCCGAAACTATAGATCGATCTAGGTACCATGTC
Zm00001d017974	30	protein_coding	5	211121285	211121454	+	0.470588	FALSE		TGCTTGAATGTCAAACCTGAAGCCTCTCTCTATATATACCTGGCAGGCTGGGCAGCACCTTCCATCGTCCTCATCGTGAAGAACTCTCGAGAGAGCTAAGTACCCTAGAGGCCTAGAAGTATTTTTGGCTTTGTGTAACTACAGAAACTGTAGCATCTTGCTAGGATGGC
Zm00001d048640	31	protein_coding	4	2482906	2483075	+	0.470588	FALSE		AGGTTATTGATCATCATCGATGACGTACGTGAAACTACAGCTTGGGACTCGATAGAGAGAGCCTTGGGTTCAACAACCTCTACGCATCCTGGTAGCCTAATAATCGTGACAACGAGGATCCAATCCATTGCTGGCAAGTGCAGCCCACACAGATACATCTACAGAATGTC
Zm00001d024657	37	protein_coding	10	82422281	82422450	-	0.470588	FALSE		AACGTTCCATGTTGCTTTAACAGACGTACCGTGTTCCTCGTTCCCGTTCCTCGTTCCCAACGTTCCGGGAACCTTGTCACTAAGCTCGGAACCCAAGGAGTTCTAGCTCTGTATGTGTTGTGGAAATCATTTGATAGGATTAGTGTCAGTATATTGGTTCCTGCGATGCT
Zm00001d046143	41	protein_coding	9	66885909	66886078	+	0.470588	FALSE		AGCTTCTCCCTCTACCTTTACAGACTTTGTTAGGACTCAGGAAATGACCTAGCAATACTGTCACTGCCACCTACATTCTATAATACTGTACGTTCCAGTACAGTTCCAGTTCGCAACCAAGGAGAGACTGAGTTATGCCAGCGGCGCTACATGTACCGAACAAGCATGCC
Zm00001d019803	42	protein_coding	7	62986242	62986411	-	0.470588	FALSE		TCACTGCTGATGGTCGTTCACACACAGACCATATACTGGGCAGAACATATCAATGGTACTTTGTGTGCGCATGCATATGTCCAACCTTCACTAGAACCTTATGGTTTCCATCTGTTTGTGTGTGCAGAACCTGTGACCTGACATCCTTGTTGTTGCCCAAGCCCAATGGC
Zm00001d022344;Zm00001d022346	49	protein_coding	7;7	175926589;175939173	175926758;175939342	+	0.470588	FALSE		ACCTAACAGCCCTGTGCCACGACTGATTTACTATGGGCTTTCAGCTAACGTGAGCAATATCCCCCCTGCTCTGTTTGCAGACTGGTTGACTATTCGGATACCATCAATGATGAAAATGTTGAAGCCTCAAAAAGGATGCGATCACCTGCATCAGAGTTCACACGCATGGT
Zm00001d024743	57	protein_coding	10	85863677	85863846	+	0.470588	FALSE		TTCCCCGGTCGAGCCGGAGGATCTACCGTCCCGTCCCACGGTCAACTTTGATGATCATCCCTATGTTTAGTCCATCTGTTCTTGCATTGCATTGGCGCAAGTTGTTTTTTTCCTTTTGTGTTTATCTATTGCTGTGGGGTTTTTTTACGCTGTCCTGTTCATGCGATGGT
Zm00001d027792	57	protein_coding	1	13619639	13619808	+	0.470588	FALSE		TTCCCTCCAACAAATTAACCAAACACTCCAACGCTTTCTTCCACGTACGTACGTATACATACATATACTCTTCGCGACCTAGCTAGCAGCAACTCACCTAGCCCAAGCTCGCTTGTTTGCTTGCACACACGGGATCGATCATATCGATTTGGTTGTCTGATCGACATGGC
Zm00001d052601	59	protein_coding	4	194401180	194401349	-	0.470588	FALSE		AGGCCTGCGCGCAGATCAACCAATCACACCCATGAATCCATCAGCTATTCGATCAACCAATCACACTCATACATTAGCTACTAGCAAGAGCAAGAGCAAGAGCTAGCTTTCGATCGTCGTGCTTGCATTGCTTACTATTAATTAGTTCGTCGTCCATCTCCACCCATGGC
Zm00001d035170	9	protein_coding	6	7517131	7517300	+	0.470588	TRUE	104G>C	TAACTAGGCCAACAATGGGCCTTCTTTTTATTTATGGTTTCATCAGGCCAATTAAGCCCATGGAACAGAGGCGGCATCGGGTCGGAGTCGGACTCTCAAAGAACACCTCGCATGTACGAGATTTTTGCCATTATAAAATACGGATGCCGCCTCGTTTCGTTATTTCGCCG
Zm00001d017308	7	protein_coding	5	192383663	192383832	-	0.470588	TRUE	107G>C	TGATCAATTAGAGACGTTAGATCTAAAATGGGTGGTGATGATTTAATATGTGCACCATGTGCACCAATCTTTCATGTGCATCAGATATGTTCAAAAGGAAAAAGAACACCGCATCCCCCCGAACTCAGGATCCCCGTGGGGCTCTCCGTGCCTGATGCCGCCATTGGCAA
Zm00001d039021	16	protein_coding	6	168832714	168832883	+	0.470588	TRUE	10A>T	TCTCGGGAGTCCGGGACGACCTCGGCGTCGCCGCATTGCTCATTCTGTTCCTTTTAGTCCTGCTGATCGTTCATTCTTTAGTGCATATATATAGGTTTTCTCCTTGAGTTCGTTCGTTCTTGGAAGAAAGGAATGACTTGAGGTGATAGTGTGTGTGTGTGTGTGTGAGA
Zm00001d021908	11	protein_coding	7	165767555	165767724	+	0.470588	TRUE	111A>T	AACGACGAAAAAAGTTGATTCAAGATTAGCCTACGTTTGAAAATAACGACATAACAGGGGTCCCTAGCGAACTTTCACGCGCAACTTTCCCTGCAAGAATGGATCGCGAGTCCAAGAACAGTAGACCAAAGACAAAGGAAGGCGAGGGCCACCATCCCCAAAACCCGTAA
Zm00001d009186	3	protein_coding	8	41879477	41879646	-	0.470588	TRUE	111C>G	CGTGTACAGCCTACCAATATGACCGTGTAAATATTAATTAAGGTCCTCTACTCTTGTTTCCATCTCCGTGCCGCGTGATTATATTGTTGCCTCAAGCTGGGTCCGCCCGTGTTCTTCTTCCTCCTCAGCTAATTTCCATTATTCCGTTCCAATTTCCAACCGCACCCAGG
Zm00001d009339	2	protein_coding	8	57201725	57201894	-	0.470588	TRUE	113T>A	CAATTAAAAAAACATTGAATGCAAATACATTTGTATACACGCCCTGGCCCTGCTGCCTAAAACGGGACTTCTCGCGCTTCGATCCCAATTCCCACTTAGACAATACGAGTGGACTCATAGTCATAGATAGCGCTAGCAGCAGTAGAAACCGCCGCCACTAGGCTAGGAGT
Zm00001d048977	11	protein_coding	4	11325108	11325277	+	0.470588	TRUE	115T>A	TTACCTGGATGGAGACAGTGGTCTGCTGGTCCTGGTAGGTGGTGAACACCTGCGACTTCTTGGTCGGGATGACAGTGTTCCTCGAGATCAAATTGGTCATGACTCCACCGACGGACTCAATACCCAGGGTGATGCTTACTGATGCTTATATGAACCAATAATTTATTTTT
Zm00001d037603	9	protein_coding	6	131345045	131345214	+	0.470588	TRUE	116C>G	TCAAAAGGAACCAAACAATATAATAGACCATAAAAGTCTATCTCCGTAGTCCATCAAGGCCCACGTATGACAGCCCAATAGCCCACTAATTCAAAACCCTAGCAGCACCACCCGTGTTCCTCTTCACCCACATTATAAAGATCCTCCACTTCGCACTTTCGCCGCCGCCT
Zm00001d012180	23	protein_coding	8	169621772	169621941	-	0.470588	TRUE	118T>A	ATGTGAAACTAAGGACGTACATTTGTTGAAATTTCTGACATCATAAACTTACTACCCAAATTTCTACAAGCACGCCTTCTCTTCTTCCTTTACCCCCACAGCTTGCGTGGTCTGTGGACTCATCTCACTCACACTCACTCTCTCTCTCGGCGACGTCTACGCCGAGTGCC
Zm00001d019579	6	protein_coding	7	44296849	44297018	-	0.470588	TRUE	11G>C	TAAACCAGAACACTAAAAATTAGTGACTAAAACCAAACGCGCCTTATCTTCGTCTGTTCCTAGATTCTACTAGGACGAGCCCAAATCCAAATCGTCCTGAGGAAAGGGTAAAGAAAGTGAAGCAAGGGGCTGCCTGGCTTAGGGTTTCTTGACGGCTCCTTGCCCTCTCC
Zm00001d009469	9	protein_coding	8	65970269	65970438	-	0.470588	TRUE	11G>C	CTGGACAGAACACTCGGCCGAAAGTAGGTGTTGATCATGGGATTATTAGTACCTTATCGTGGAGCTGATAGACATAGGGTTACGGGACAAGTTATAAGAGAGGGGTTGGTGTCACCAGACTAAAACACGGAGCTGTGTGGTGAGCACAAAGCGAACTATTCTTTCGCCTT
Zm00001d028952	13	protein_coding	1	52680873	52681042	-	0.470588	TRUE	120G>C	AGTGTGTTTTACTCTTATTTTCACACTCGCTTGAGAGTTGAAATGATTAGCCGTCCAACGCAATGATGTGTGACTACTCTAACGGCCCTTTGGGCCACCACCGTTCTATATCATCAGAACACGGTTTGCATGTCTAAATCACTGCCATCTTGGCCCCTCCAGCTCTGACG
Zm00001d035535	4	protein_coding	6	31587673	31587842	+	0.470588	TRUE	121C>G	TAAATAAACAGTCACTGCAGTACGCGTCCTTCTCCCTTCCCTCACCTCCTCTCTCTAAAGTCTAAACTCAACTCCTACGATGGTGGTGGTGGTGGGCATGTGCGCGTGTATGTATAGTGTGTTCTGCATCCATTATATATACTGTGCAGACAGGAAGAAGGAAGCAGTAG
Zm00001d002884	9	protein_coding	2	25678324	25678493	+	0.470588	TRUE	126C>G	AAAAGACGCTTTTTTTCTTCTTCTTTTGCATCAAAAAGAAGCAGTGGATCCCCCACTATCTCGCTCGCGTTTGCATTGGCATTGGCCGCACGCAACAAAGAAGAAACCAACCTCCTTCAGTTCGTGTTCTTCTATAAAACGTCGCACGAGTTAGCGTGTGTCCGCCACAC
Zm00001d041703	6	protein_coding	3	134099014	134099183	+	0.470588	TRUE	12T>A	GAAGGATTGGGACTCAGCTAATTCGTCTCCTCGAAAACTATAGCTCAAACAATCAAGGCCTCACTTTAACACACAGCTTCCATAGTTCAGCTCCAGCCACACATCTCACCGCCTCTCCACAGTCGCCACCGCCTCAATAATACTTCTTCCTCAAGAAAACAATCCCGTAA
Zm00001d030646	9	protein_coding	1	150653586	150653755	-	0.470588	TRUE	12T>A	GGACCCCCCGGACTCGGAACACCGACACTACTACTGCTACAAATTCTAGATTCGCCCGGGGTATTCAATCCTATACTTCATGGAAAGCGGCTTTTTCAGCAGTTCGCGGTCGACACGTACATAAAGATTGAGAACTCTCGTTTAGATTACATACGCAAGAATCAGAATCG
Zm00001d027902	10	protein_coding	1	17160359	17160528	+	0.470588	TRUE	130G>C	GGCAGAAAAAAGCCCATGCACACGATGCTTCTTCAATGAACGCGAATGCTTCTCAGTTTGCCAGTGTTGTACACGCGCCTGGAGAGTTCCAGCTAGATGTAATATGTACACTATACGGCGAGCGAGGAACACACCGCATATTTCTTTTCTAGAGCCAACGTTCGATCTTT
Zm00001d029036	21	protein_coding	1	55565276	55565445	-	0.470588	TRUE	132C>G	AAACAACTGATTTTAATAATCTTATTCATTTTCACTGCTAGTCTGGTACCGCCGGCAAAGCAGTCGTTTTCGTCCTCTTCCTTGATTAAACCTTCCGTACCCATATCCACCTGCTGCTCCGACCTTCCAGTGTTCTCCGTAGGGGCTTCGCTCCATAGATTTCGCCGCAA
Zm00001d004746	3	protein_coding	2	135724253	135724422	+	0.470588	TRUE	133C>G	ATTTGTGTGTTGGGCTTGTGTGTGTGACCTGCTATTTGTGTTGGGCATCCACGTGTATTAGCTATGCAGTGCTGGCACCTTGAGAGTTATCTCCACCATGTGCTGAACAAATTCAGTGAACCACTGCCCTGTGTTCTTGTCTATTTTTTAGGGCACAATCCAGTGAGGGG
Zm00001d021024	6	protein_coding	7	140754878	140755047	-	0.470588	TRUE	137T>A;113G>C	GCAAAGGTGTGCCCTAGCCAATGGCTAGTGAAAAGTACTATACCGTTGGCAAACTTTAATTTTAAAAAATAAAGAAGCCCCTAGTTTAACACAATCCGCTCTCCTACAAGAACACGGCAAGTCGGCAACCCCGAGGACTCAGAACGCCCAGGCAAACGCCAACATAGCAG
Zm00001d036482	7	protein_coding	6	90169866	90170035	+	0.470588	TRUE	138G>C	ACTTCACGTTCAAGTTCGACTGATGAAAACCAGAAATATAAAAAAACCTCAAAAGCCCTATCCGAAAATTCGGTAAAGCCGAACTCCCAGCCTGACCTGGAGTGAGTCGAGCAGAAGCAGAGTTTGCAGTCTGAGAACACCCCTGTGCTGTCCAGCCAACTTTTCCACCT
Zm00001d001776	8	protein_coding	2	592070	592239	-	0.470588	TRUE	140C>G	AATCCCTATATATATTTTAAACTTTAGCCTTTGGTCCGGGGCTGCAACGCAAGTCACACCGCAGTACGTAGTAGCACAGCTCTGCACTATATATATAGTGGTCTGGAGCTGCACCATCCTTTCACAACAAAATCCCCGTGTTCTGTGACTGGCTGGCTAGGTAGCTAGGT
Zm00001d013723	4	protein_coding	5	18592002	18592171	-	0.470588	TRUE	146G>C	CACAGAGTTGTTGAACCAATATTGCATGCGTGTTGCTGCTAACTACGTACTGATGATCCATATTGCATCAGGAATTAGGTTCGCGATACGGTTCGGTGTATCTCCCAACCAAAGGGCAAACCATATTGCTCTGTTGCGCGGGGAACACGTGGAAGGCCAAGATGATGTTT
Zm00001d006920	23	protein_coding	2	219357183	219357352	+	0.470588	TRUE	153C>G	TTCTAGAGGAAAAAAAAGATCCCTAACCAGGAGACAAGGATCCACATGCAATAAATCTTCTCTTCTGTTCTGTTCTGGCACCTTCTTCCCAGATCAATAGGGGCGAGGCGACACCAGCGAGGAGACGAAATCGTTTAAAGGCGCCAGCTTGTGTTCTGTTCCATTTGTGG
Zm00001d043504	5	protein_coding	3	202121865	202122034	-	0.470588	TRUE	156A>T	ATCTGGTTTAACAGAGACGAGTACTGTGGCTATAGTAGTTTACTCGTGCTAACGATAATTTCACGCGAGGGAGTAGGGACGGCATGGTACTGCACTGACCACCGGCCTTAACTTGCAAGCAAGAACAAAAATCAAAACCCAACTAACCAGGAGAGTCCCAGTGAAGCGTA
Zm00001d022028	1	protein_coding	7	168278665	168278834	-	0.470588	TRUE	158A>T	CGTAGTGCGTCGTTATCTCAGGTGCGAGACTAATGTCCGACAAGTTCCTCGCAAGGGTGCCGACGTCATCGGTGCGAGACTATATCAAATATTTATATAATATCGAAACGGGTTTATAAGATGTTCAAAGACCACTGTGTTTTGGCTTCTGGGAGAGTCCCACGACGCTC
Zm00001d040678	15	protein_coding	3	57611174	57611343	+	0.470588	TRUE	158A>T	TGAGTCCTTGAAGGAGCCCTACGGAAGAGAGCCTAACAGTCAAGTTATTTTAGGCATGTCCGCTGCTTGGACCCATACGTCAGATGTAACAAAATCCAGGTGGGGCGACAGATTTTACAACAGGGAACCAGATTTTTTTTAGAGCGGCAACGAGGAGTCCCATTTTGACA
Zm00001d013874	7	protein_coding	5	23541297	23541466	+	0.470588	TRUE	159C>G	GAGGTTGCATGTCGCTGTGCTGTGCGATTATTGCACCCGTAGGCCCTACTTGTGTAGTATAGTAATTGTGATGCCGAAGCCTGAAATGAATAGATGGATGGGATGGGATTAGCAGTGCTACTCATCTGAAAACCACATATATGACTCTCATCGGAAGTGTTCACTCGGGG
Zm00001d053589	1	protein_coding	4	235580656	235580825	+	0.470588	TRUE	169G>C	TAGTCATTTTATCGAAGGCGTTTTTTCGAGTCCTAACAAATCAAAAATCCACCTACCTTACCCCTGCTAATTACAATTCCACCCCTCCGAAACCATCAAACCACACACGAACCTAGATCGACCTGCTCGCTCTGCACACCTGGAACAACGTGTTCCTCGTCCCGAGAACA
Zm00001d026608	1	protein_coding	10	148913119	148913288	+	0.470588	TRUE	17C>G	TAATCTTAACGAAAGTGTTCGTAGATGTTTATATGGTAGGGTTGCATAGCGTGGGTTTATAAAGTGAGTTGCAGCGCGTAATAAAAAGAAAAAGAAAGATCGCTCCGCGCCGACAAATCTCGCCCGCGGAAGAGAACTGGTGGCGTGCTGGCCTTTGGCACCTTCCAGAA
Zm00001d007528	10	protein_coding	2	233991605	233991774	+	0.470588	TRUE	19T>A	TGGAGGGCTGCGGGAGGGACTCTTTGCAAAATTGTCAGTTGACGTTAGATCAAAGATGGTGGGCTAAGATTTAATATGTGCACATGTGCACCAAGATGGCATGTGCACCAGATATGCTCCCAAAAAACAAAGAAAACCAAACGAAGCAAGACACTGTTCTGGGCTCGGGC
Zm00001d020719	6	protein_coding	7	130049581	130049750	+	0.470588	TRUE	21G>C	AAAATGGGGGATCTAATGAACACGAAAAATATGCTAAAAAGCGTGGGAGTATTGCTCTCAATCTCTCCAGGGTAGCAGCACACGATTTTCTCACCCCCAGCTTCAATTTCGGAATGTATTTTGGGTCTGTGGGTTCGTATTTCTCCCCGGCTCCCCCCTAATCTAGGAGG
Zm00001d024248	6	protein_coding	10	59441316	59441485	+	0.470588	TRUE	22T>A;129A>T	AATATATACATCCAAACGGGGACTCGTGATTACCCTATCCTCCTCTCTTTGTAGAAGCAAAAGAAAAGATCCTGCTGTTCCCTCGTCAGTCGTCATCCATTCCCAACACAGATGCAAAACGGGGAGAGTCCGGGTTTATAAGCAGATAGTCGAGGAAGGAGAGGTTCTCC
Zm00001d052357	12	protein_coding	4	188107942	188108111	-	0.470588	TRUE	25G>C	AAAACAAATAAACAAATTGGTGAACACCAAGAAGGGTGGAAGCGGCGTTAGGCGACGCGTGTTAACGTTGAAGAATGCTGCTGCACCGTCGTTGTTTAATGCGTATAAATAAAGGTGGTCAGAACCGTCGTCTCGTCTCCAACACCATCAATCCATCATCCAGGCCGCAA
Zm00001d053982	13	protein_coding	4	244576340	244576509	-	0.470588	TRUE	25G>C;32G>C	ATCTGGGGGATCGGAGAGGGTGAACACTGAACACCAACGACGTACGCAGACTAATTTATCCAGAATCAATAACAGATATTTTGGATGAGCCCTTGCTCAAGTACAATACAAATACAAATGGAGGCCAAAGCGACTAGCCCCACACGCTGCTTCATTCTGTGCACTGCTGC
Zm00001d025451	6	protein_coding	10	118988066	118988235	+	0.470588	TRUE	28G>C	CAGCTTTTCTCTCCCCTCTCAAGAGAACACTTTCCTTCTCTAAACCAGTTGACCTATGTATTTAATTCCTAGCCATACTAGCTAGCCGATCGACAACGACACAACCTCTCTCCCAATGCAACACAAACGCATCCATATATCTCCAAGGCTCCATCTCACCCTCGGCGTGT
Zm00001d017650	9	protein_coding	5	203139884	203140053	+	0.470588	TRUE	2C>G;	TGTTCAAGCACATGGCAGGATAACAACGAAGAACGTCACTGGTCAACTCAACTGATTCGCTTAGGACTGAAGTAGCTGGCAGATGGCAGGCTGAGAGTTGACGGAAGAACTTTCCCTGTTCATTCTATAGGAATATATAAGATTCCCGAGCCTGCTCCTGTTTGCTGCCA
Zm00001d033393	21	protein_coding	1	261680895	261681064	-	0.470588	TRUE	2C>G;88T>A	TGTTCCTTATCTAGAATACACGTGTTTTCTCTGGAAGTATCTCACCGCTGTTCTCTGCTCTCTTATCTCCTTCGTATCATCGTATGGACTCCTCTCCTGTTGTTTCCTTCTATAGCGCAACACCGCCTCCTCTCTCAGCCAGTCAGCCTTATCCCCAAATCGCTTCTTCT
Zm00001d007108	1	protein_coding	2	222401321	222401490	-	0.470588	TRUE	38A>T	CTTTATTTTTTTAGATAAAAAGGACTAAAAAGAAGAGTCCCCTTAATATTCATTGCAAATATTTTCAAATAAGCCCCTCGTTCTCAGTCGGTGGGCGACGGTGGAACCAGACCAGGTAGCAGCGCACAAGACGAGATCCCAACCTCGCGATCCACTCCGAGTCGCCCCTC
Zm00001d053414	4	protein_coding	4	230783598	230783767	-	0.470588	TRUE	45G>C	TACATGCGACATATGCGGAAGAGATGAAGGACCGTCACGGAGAACACTGCGATTGGAGGACCATGCCAATCGATGCTCAAGCCATGCATAAATCCGGTGGAGGAAAGGCACATGGACGGTGAGATGTTACATTACATGCCATTTATATAGTGACATGAGCATATGCCTTA
Zm00001d034948	2	protein_coding	1	306476610	306476779	+	0.470588	TRUE	4C>G;58C>G	TGTGTTCTTGGTCAGAGCCTCAGAGCTCAGAGGAGGACAAAAACAAGCTGGGTGTGTGTTCGCGCAAAAATACCTTTTCTCACCAAGCAGATTAAGCAGTTAATGCTGGTGTGTTAACCAAGGCGCAAACTTTAATCAACAGGGTGGTTGCAAATGAGGCAACCGCAGAG
Zm00001d039527	2	protein_coding	3	7133760	7133929	-	0.470588	TRUE	52T>A;102T>A	TATATTCTAGTCATCTAGAAAACCAACCACCACGAAATGAAGGTAAACCGGACTCTCCATGTCCATGTCCATCCGTGCATGCATGTGATCTGGCATCGGGGACTCCATAAATAGATGAGTGGCAAGGCAACTGATGAGTGGTAGCGGTAGAGCTGTTGGTACAGTGAAGT
Zm00001d048436	4	protein_coding	9	156319963	156320132	-	0.470588	TRUE	54C>G	TATATGCGTGTTTCTGGCCCCCGTGAGGCCGTGAGGGGTCTTTTGTATTGGGTGTTCCTTTAGACCCTGGTTTATTTTTCTTCTTAATATAATGAGGCGTAGTTCTCCTGCGCGTTTTTGAGAAAAAAGAAAGAGAGAGCCCGAGATGGGAGGAAAGGGCCCAACACAAC
Zm00001d049898	22	protein_coding	4	51372709	51372878	-	0.470588	TRUE	54T>A	ATCTGGGCTGGGGCACGCGGTGACATTCACTCGTCGGCCCAGGGACCCCCCGGACTCGAAACGCCGACACAAAGATACATTTATTGGGTTCAATAGGTTTTATCTATTGACTTCTTAATAGTCATTTCGTACTGGCAGAACAGTCTTTGAGCACTGATATTTAATCTTGC
Zm00001d016889	18	protein_coding	5	179436484	179436653	-	0.470588	TRUE	59G>C	AGCAACTAATACCACTAGGGAATCGGACCCTTCCTTCTCGTCTTTAGATAAACCTGAACACGCTCGGCACCACCATGAGTTATACATCGACTGTTCATGTTTGGCGGTCTGACAGCCGGAATGACTCTCTGAAGCACAAAACTCTACATGAGCTGCATACTCGTGAACTA
Zm00001d026429	1	protein_coding	10	145713890	145714059	+	0.470588	TRUE	63A>T	TTACCATTATTATTATATAAATATAAATAAACCCAGGGAAAACACAGTCAGCAAGCGAAGAGTCCCATAGATTGGTGTACGCCGGGGGAAGGGCAAGGAATGCCATCAGCCACATCGCCCTCTCCAGCTCTCATTAAAAAACCTCTTGCCTGGGGGCGGAGCTTTCGAAG
Zm00001d003246	9	protein_coding	2	37637746	37637915	-	0.470588	TRUE	66G>C	TTCCCGTTGCAACGCACGGACATCCAGCTAGTAAGGGATAAAAACACGGATGGATTGGTTAAGAACACGAAGAAATTAGAAATATATAAAGTGTTGACAAACAGTATAGATAGAGATCGCGCCGATCCAACGGGAATGTCACCGACGCGACGCGCTCCAGTCCCCTCCAT
Zm00001d002491	2	protein_coding	2	13920022	13920191	+	0.470588	TRUE	6C>G	CTTGTGTTCCTCATATGATGCCTATGTGTCAGTGTGTCAAAGAGAGCATCGAGGTTTAAAGAGGAAAGCAACAGCAGCAGGGGCAAAGGAAAAGGAAAAGGAAAGAAGAGCTGCAGCGCCAAAAACAAAAGCAAATAAGATGAGGCCCCCAACCACCACCATCTCCACGT
Zm00001d019226	12	protein_coding	7	22695738	22695907	+	0.470588	TRUE	75T>A	TCACACGGGCCACTTCATACGTTGATAGTTCATCTGATTATTATGGAGTGGCATTCCATGATATGATTCGAGGGACTCCTCCCAAAATAGGAATTCAAGAGGCAAACCTGAAAACTCGGGACCGGGCCACGCCATGGATAAAGGAGCAGCCGGTGGCTAAATTTTTGGTT
Zm00001d026153	3	protein_coding	10	139921414	139921583	+	0.470588	TRUE	76G>C	GATGCTGCACCTTTCGTAGACAACATTATTATTTTGCAGGTTTTGGCTGCTGATTGGCCGCTATGAAAAATTGAACACAGACCTAGGATGGCAGTCGTGTCGATATGCCACTAGAGCAAGTCTCTTATTAAAACCCCATGGAGTTTGGCGTCTCCCTGCGATCCACGGCA
Zm00001d035263	4	protein_coding	6	18176908	18177077	-	0.470588	TRUE	76T>A	CCGCTCGATTCAATCCTTGGATATAAAAAAAAACTGTAAAATTTGACCGGTCAACCTGATGACCCCTTCTCTCGGACTCGGATCCTTTCCTTCCCGCCTACTACCTATATATAAACGTACTACGTAACCAAACCCCGTCCAACCAAAGCCACTACGCTACGTACCTCCGC
Zm00001d048514	4	protein_coding	9	157624154	157624323	+	0.470588	TRUE	77T>A	AGTTCTGGCTTTGAGATTCGGAGTTCTACGTGGCGCAAAGACAGATCAGGTCTTACAGATTAACAAAGGACCTGGGACTCACGTAATTCGTTTCCCACCACACGACGATAAGCAAAATGGCAGCCACCTAATCTGGTAATAAAGAAGAATCAGCCCCCCACCAGTTGGAA
Zm00001d005909	7	protein_coding	2	192448454	192448623	+	0.470588	TRUE	82A>T	TTTGAATTTTGCAGAGCCTAAACGTTTGGCTTAAAAATTATTATCGCAATTGAGCTTTTTTTTGTCTAACCTGCTAGAGAGTCCCACACCCACGGTTCCCACTCCCCACCAGATCTCCGGATCGCTGATCCACTAGTCGAGAATCCAGATCTCTCGCCTGCTCGCTACCA
Zm00001d017130	1	protein_coding	5	186476471	186476640	+	0.470588	TRUE	83G>C	TATACGTTCGATGTTATACTAGCGAAGCTAATAAATCATAATAACAAAATTGCCAATGTCTCGGATGTGAGAATCTCGAGAACACGAGGGGGCGTCCCCGTCCAGAAGAAGGGGGCCAGTATGACGTGTCTATCTAGTTAGTTCTCGATAGCCTCTCTCTCCCTGCCTCC
Zm00001d041941	10	protein_coding	3	144670946	144671115	+	0.470588	TRUE	83T>A	TTGATGCTTTGTTAGGACAGGAGTTAGTGCTGTCTGTGCTCCTCTCATCCCTTCCCCTTGCTTTGCATCGAGTTGAGTACGGACTCTCACTCACTCACTTCGCCTGTAAGGAAGGAAGAAGGAAGGGATACGATTATTATTGCAATTGAAAGCGATGGCATCAAGCAGCA
Zm00001d048428	3	protein_coding	9	156044710	156044879	+	0.470588	TRUE	85A>T	GAATAAAAAGTGGTTACGCTTTATATCCTGAGACGGAGGGAGTATAAGTAAAAAAAATTTAGGGAGAACCGCTACGCCTGGGAGTCCCTTTCTGATTTTGGGGCTGTACACCATCACGTCATCTCACCTTCAGATCAAAGGGCCCAATTCCACCCATCCCCATCGCGATC
Zm00001d025171	39	protein_coding	10	107520855	107521024	-	0.470588	TRUE	87C>G	TTCTATCGAAAAAAAAAGAATAGAAGGGAGCTTTGAAGGCTTTCGAACTGACAAGCGAAACGGCGCTCACCCCCGAAAAAATTTGTGTTCTTCCTCGCTTCCTTCTCCTTTTCTGCCTCTCCTCACCCTCTGAATTCCTTGTTCGGTTGTTCCTCTTCCCACTTCCCCTC
Zm00001d043981	17	protein_coding	3	215537508	215537677	-	0.470588	TRUE	88A>T	CGGATCGGGTACGAGTTTTTATATTTCACCCGCGGATCCTAGCAGATATCCAAAATTAAAAGTACATGTATTTTCAGCTTACCAGAGTCCGGCCCAATGATCCATCTTTATTTACCCAGAAACCCTAGTCTCTCACGCTCGCGGAGTCAGTCTCACCATCTCTCTCGGCC
Zm00001d010025	5	protein_coding	8	95728840	95729009	-	0.470588	TRUE	90T>A	GTGGTTTGGTTTGCTTGCACCAAATGTCAGCTTGAATTCGAAGCCAAATGACGCAAAGGCATCCCGCATCCCATGTGAACGATGCCTGGACTCTTCTGGTTCCCATCTATATATATAGCAAGCTATCCATGCGCAAAACCAAAGAGGATCGATCCATCAGCTAGCTATCC
Zm00001d049204	24	protein_coding	4	20550772	20550941	+	0.470588	TRUE	94C>G;124C>G	TTCCCAACTAGGAGAAGATTAGACTATGGATTAACAAAGCACATGTTGAGCTGGCAATGCTAAGCGTGAAAGCACGAGGCAGCACGAACAGGTGTTCAGAAGCTAGTTCAACATTTCCAAAGTGTTCGTTCCCCTATATCTGTCAGTCGTGTTGCTCTCCGCCCCTGGAA
Zm00001d028455	2	protein_coding	1	35470389	35470558	+	0.470588	TRUE	97A>T	CAATGTTAACCGTTCAGTTCAACAAAAAAAAATTACTCCACATATTATAGACTAGTGCCGCAATCGGTCTGAGAATAGACTATTGCCTCCCCAGAGTCCAGAGTAACAAATGTTCGAGAAGTCTGCCCGGCTCACGCTTATCGCCACGGCAGCCATGGTTAGCGTCAGGC
Zm00001d028144	3	protein_coding	1	24014048	24014217	-	0.470588	TRUE	97G>C	TAAACCACAAATCAGTACCACTGCTGTTTTGAAGTGTTTGATCGTCACGGCATTTTTCTACTCAAGAATGGCGACATCAGCATTCTTTCAAACGAACACCGGCCGGCCATAAGTGTGTGAGAAGAGACAGTGGCACTGGACACAGCAAGTAGTGTCGAACGAGAGCCACA
Zm00001d002018	1	protein_coding	2	4404914	4405083	+	0.470588	TRUE		CAATCTTGACTTCGTTTGTCACAAAAGAAATTCAGGTGTGGCAATGTGGACTTTGTCAAATTCGACGCTCTCTGCCAACGAAGTCAAATAGGACTGCCCGCCCCGCGTTGCTTCTCTATAGAAGCTGCATGCCTATAAAGATGTGTTGCAGCTCCTTCTCCCATCACACA
Zm00001d003975	1	protein_coding	2	73020614	73020783	-	0.470588	TRUE		AAATTAGTGTTCGATTAAAATACAGCTTCTAACAGCTTGTGAAGCTGTTGGTGGCAGAACCGAAGATTGTATAGGGAAAAAAAGAAGGGAAAAGAGGGGGGGAAATAACGGCTCGTCGGCCCTCCACGCAAACGAAATCCAGCAGACCGACGCGAACCGAGAAAAATCCC
Zm00001d004090	1	protein_coding	2	81701784	81701953	-	0.470588	TRUE		CTTTCTACGTTCTAAATTATATGAATTTTTTTATCTTATCTTCACCTAATCTTCACGATACACCTTTTCACATCTAGAGCGGAACAGGCCCAAAGCCCGCAGCTCGGGCTAAAACCCTAACGACCTGGCCTCGCCAAGACGCCAACACACCGGAACCCCCAAAATGGCAC
Zm00001d005762	1	protein_coding	2	187013079	187013248	-	0.470588	TRUE		CTTGTTTCTAAAAAACTGTTTCGAAGCGTTGTAGTTTATTTGTTTATAAAACAGTTTATTCGTTTGGAAGGTATCTGCTTGCGAATTGCGATAGCGAGACTCATGCAGGCACACAAGGGGGAGTTCCCGAGTCCACGGCTGCACACGTCGTCGCCTCCTCTCCACTCGCA
Zm00001d006108	1	protein_coding	2	198339872	198340041	+	0.470588	TRUE		CTATTTTTTTTAGAAAAATAGAAATTCGTTTGAAAAATAAGATTACCATAGCGCTTAGACACAGGGTAAAGAAAGCGCGCACCAGCGCAGCACTCGCACTCGAGCACCGAGAGGGAGGAAAAAAGAATTCTCCACTTCCCCACTCTCCCTCTCCCGCTCGTGGCTCGTCA
Zm00001d006275	1	protein_coding	2	203398125	203398294	+	0.470588	TRUE		CCAGCAAATCAGATCTGAATCTCAAGTGTCAACATCTGCAGCTAGCAATGCACGTACCCAGCTCATGGCCATGTCCCCTGACAATCAGTCTGAGAAGAGCACAACTGCACTCAAGACATGGACCATTTCTTCACCTATATATACAGGAGCTAGCAACCAAGACACCATCA
Zm00001d007049	1	protein_coding	2	220868534	220868703	+	0.470588	TRUE		CATTATGCATGAAGTAAGAAACATGAATTACCAGACATCGCTGCTGCTTTATTTTGACCGCCACACGGACCCTGGTTTTCTCGTCCCCGATGGCCATGCACCCCCTATAAAAAAAGGCTCATACTCGAACATACAAGTCACACACAACTCGCTCGCAACACACACACACA
Zm00001d007085	1	protein_coding	2	221920448	221920617	-	0.470588	TRUE		TCTGTTTCGTGTCAGCATGCAATCATGCTTCCACTATCTCCCATTTCCCTTTTTTTATAACCAAAACATGTTCTCCATTCGACCTGAGAGAATCGGAAGGCATCCATCCAAGTAAACCCTGCTGCCGAACGAAGGAGCAGCAAAGCCACCTTCCTTCTCCACCACATCAC
Zm00001d007269	1	protein_coding	2	226230047	226230216	+	0.470588	TRUE		CCCAGTCCTCATCACCCACCTCCCACCAGCTGCTGATGTTACGAACGTTTTGCTGAATCTTGAAGCATCAACCAAAAGTCCAAACCTAAAGTATTGCCATCCCAACGCACAACCCTTGGCAGGCACTTGAAAGGCCAAAAAGGCTAAAGAAAACACAACAAAACTCGTCA
Zm00001d009082	1	protein_coding	8	35426706	35426875	+	0.470588	TRUE		CATGGTTTTCTCGTTTTAAGTAGTGCTTGCGGTGGTTCTTGTTGAAATACAGGTAATCCTGCGGGGCTTCATTGCACACATGTCAAAAAATGAGAGAGGACAGAGGAGAGGAGGAGGAATCCCATGCTTCTTTAAATTCTGCTGCCATTCTGCTACCGTGGGCGTCGTAC
Zm00001d009690	1	protein_coding	8	76114637	76114806	+	0.470588	TRUE		GTTTATTTAGAGAACTACTGGAGTTGCTCTTAGGCCGTCGAAAAGAAAGAAGGGAAATGGTTGCTCTGGTCTTAAAAGAGCCCAGCCCAATCTATAGTCTACACAGCCCATTGCCGCGCTCACTAAGAAATTAGTAAGAGGCAATCTCAATCGTTGAAGCAGCCCCGCGC
Zm00001d011770	1	protein_coding	8	161262160	161262329	+	0.470588	TRUE		CATCTGGCGGATCAAAAACTTAAACAAAAATCCTGACGGTGTCCTGTGTGCATGAGTTTGTGTACTGATGAACTTTATCAACCAGGCCCTCGTCTAAAAACTTAATTCCGAATCCATCCCAGCACACGCACGTTTCTCTTCTGCCCGGCGCGTGACGCGTCTCCAAAAAA
Zm00001d014986	1	protein_coding	5	71092245	71092414	-	0.470588	TRUE		ATATTTGCTCTAAGGGTACGTACAACTCACATAACTGCCAAATAACATGATTTTTGAAAGGGGATTGGTGAATAATGACCATCCTCCTCAGCAAGCATAAAGAAGATCGTCCTTCGCAGTCGCAGCAAGCATTCCGGCTCTGCATCTGGCCCAGCTCTGGGTTGCGCGAA
Zm00001d015053	1	protein_coding	5	73223074	73223243	-	0.470588	TRUE		GAGAATAGACGACCTAATGAATCATCTACACTAACGACAGGATTAATTAATTCGGACAGCATGCAGCTTGACGCTATATGTATGCTGGCATCGGAAGAAGCTGCATGCAAACACGACGGTAGTACGACTCGCCCTATAAATTGGAGGGCCTGCGCTCACCTGGATGCATA
Zm00001d015061	1	protein_coding	5	73803977	73804146	-	0.470588	TRUE		TATCCATCAATCAATCTATCTATCTTTATTTATCTCTCTATCTCTCTGTATATAGAAAGACAGAATTACCAGAACTTCAAAAGAGAGGAAGCACCACCAGGCCGCGCGACGGAGCAAAACGAAACGCGGCAGCCAGCACAACCCAGCAGAGCGCGACTCGACTCGAATCG
Zm00001d015962	1	protein_coding	5	134444225	134444394	+	0.470588	TRUE		CAGGGTGTGGATAGATAAGATGGGGACGCAGACGAACCGAGTCAAGCAGGCAAGCAGCCAAGGCGCAACGGCAACAAAAACTAGAGAGGAGAAATAAGAAAAACGGCCTAGCCCTATCCTACCAAAAATAATCTGAACAAACTTCCAAATCCTCCTTGGAACAGTCAACA
Zm00001d016449	1	protein_coding	5	162700563	162700732	+	0.470588	TRUE		GTGAGTGTTCTCTCTTGCTGTAGCCACAGCGGACTTGTTGAGCAAGGACACAGGTACTTCGATTCGACGACTCGAGTTCATAAGATCACACCACAAAATGAGCACTATGCGTGCATTGTTGACAACTTGACATGTTTGGGCGAGTAGGCCTTCTAACTGAGGCAAAACAA
Zm00001d020882	1	protein_coding	7	135400379	135400548	-	0.470588	TRUE		GTTCTTTGCATCAGATCAGAGGCCAAGACATAAAGCTCCCAAAGCATCCCAATTCCCTCCTCTTTAATTCCCCTGAAACTTTAACAAAAAGAGCAAAGCATAATCCATTCCTTAGCCCAGTACCGACTGCCGTGGCCGCCGCCCATTCAGTCCCTTCAAACTAGTTGCAA
Zm00001d022473	1	protein_coding	7	178328007	178328176	+	0.470588	TRUE		TTTTTTTTTTGACTTAGTCAAGTCTCCAGGTACATACGAGGCCTTGGCGAGGGGAAGGCAATGTATCTTCTCTTTGTGAAAGCTGAAACATTGACAAATGCTGGCATTCCAGTCCGATCAGTCCTCACCAGCTACTACAAGAGCCCTCAGTTCTTGCAGCGCAAGCACGA
Zm00001d024963	1	protein_coding	10	96970405	96970574	-	0.470588	TRUE		CTAGAAAATCCAGATCAACATCACGTACGTCACTGGTGACGAATGGTAGGTAACCGACCAAAGCACACTACTGTCTGTACCCACACATGTGGAGCACCTTTATTTATGTTTATATACACGAAGTCGAAGCCGCAGCAGCTAGCTAGCTAGCATGGCCGGGAAAGAGCTTA
Zm00001d026560	1	protein_coding	10	148129305	148129474	+	0.470588	TRUE		TAAAAAATATAAATTGAAACGAAGGCAGTATAATTTAAAACGTTGTAAGTAATGGAAACATTAGTTACACAAATCGTTTGGCTACGCGGCATTCCACGAAGCTGGGGGGTTCGCGTCGCGGTGGAGCGAGGCCGACCAAGGAGCCGATCCATTTGAACCGGAGGCTACCG
Zm00001d027648	1	protein_coding	1	10064723	10064892	-	0.470588	TRUE		CCGGTTTTTAGCGGTTTTGTAAACCATGATGACCATGCTCAACATTCAACAATTCAACATAGTGCCATAGTGGACACGATATTCACCCATTTCAGCCGGCAGCTAGGTATTTCTTTTTTCAACAAGCCAGACCGCCAGGCGCCAGTAGCCATTGAGTCCTTGACCCGAAG
Zm00001d028454	1	protein_coding	1	35467675	35467844	+	0.470588	TRUE		GGAGTACTCAGTACTGCACAGAGGAAGTGCCGACAGTCAAACAAACCTTGGACTCTTCCATTTTGTTGAGTCAACAAGAGCTAGCGCTGCGCTCATCTGTTTTCAGGCCAAAAAAAGAGCTCCGTATCAGTTATTTCAGTCCTAGTTTCTTGAAGGCGCGGTGAACCAGA
Zm00001d030253	1	protein_coding	1	116932965	116933134	-	0.470588	TRUE		CGGGACCTTAATGAATAACTTGCTAGCTCCGATCCATTACGTGCATCGTATATACCCAGGACCACGAACCACATATACCCAGGACCACGAACCACAGTTGCAGTCTCTCTACTAGCAACAAGTGACTCAAAGCAGAGATAGTACACCCAGCACATATATACACGCTGCAA
Zm00001d031253	1	protein_coding	1	183892033	183892202	-	0.470588	TRUE		ATACGTACAATTGTACAGTACAGTAGAGAAACTGGTCCCACTAGTACACTACCCCTGCTGTCAAGAGCAGCCTGACAGTGACAGATCACGCCTCTCCAGCTCCCCGTTTTATAAAAACAAAACAAACAAAAACAAATCTTACCTGTCGTTGCTCTCCGCCGCCACCAGTG
Zm00001d031273	1	protein_coding	1	184642760	184642929	-	0.470588	TRUE		CAACATGTGTCCCCACACGTCATGGAGGAAGCACGCGGTCGCACGGAATGCGTAGAATTGCAGGGCTCTAGTTTTATGTAGAAAAAAAAGAAAAAAAATGCCTCCCGAAACGAAAACACTTCCACAGAGGAGAGAGGCCCAGGTCGAACAAGATTTTTTTTCGATTCCCC
Zm00001d032222	1	protein_coding	1	217822385	217822554	-	0.470588	TRUE		AAAATCCTCGTAATCCCGAAATAAATTTTTAATCTTTTCCAAACTAGCCCTTACCAGATAATTCTTTCCCGTACGCACCCACCCAATCCCGGAAATATATTCATACCGACAGCACAGCTCGCCAACACTCCGATACGCGGGGATGCATAGACGTCGGCAGGAGGAGCTCA
Zm00001d032457	1	protein_coding	1	227365977	227366146	+	0.470588	TRUE		CAATGACTGCATAAACAAGTTTCTCGCTTGCTTACATCATCCCCTCCACAGTTTACATCCTGTGATCCTGATAAGTTGGCACTTCACAGTTCAAACCCCCCACCAAATCTGAATCCCCCATACACCTCTCCCATATATATATCAGCCTTCCGCCCATCCCAACCCCAAGT
Zm00001d036748	1	protein_coding	6	99745723	99745892	-	0.470588	TRUE		GATCACTAGCCTAGCCCAACAGACCCAAATAGTACACATTGAGTTTGGGCCCAAATATAATGAGCCCGCCGTCTCCTTGACCGAAGCCCACTCTGAGAAACAGATCGAACAGAAGCGCAGCCATCCATCAGCTATTCATTCAGCTATCACAAAAGAAAAAAAAAAGGCCG
Zm00001d040278	1	protein_coding	3	35462390	35462559	-	0.470588	TRUE		TAAACCAGTTTGTTGGATGCTCTCACGCTGCAGCGTAATGACCGCTTGTGATCTGATCTGACGGTAGAGGTAAGTTGTTCTAGAACAAGTAGACGCCACCGAAGAATCTAGAATACAGCACGCAGGGCACAAGGAGAAGAAGAGGGGAAGAAATATTCTTCCCGTCGAAA
Zm00001d043235	1	protein_coding	3	192721266	192721435	-	0.470588	TRUE		CGTCACTTCGCGCCCTCTAAAATTGACTTTGTTATTAGGAATTGCTTTAAAGACAAGCTTATCCTCCCTAAGTCGTCCCTCGATAAACATAAACATAAACTGTACAGTCTATATAAACCCGTCACCCTCCTCATAGACCCAGCCGCGTCGCGCCGCACAAGAGGTGAGGG
Zm00001d043401	1	protein_coding	3	198862578	198862747	+	0.470588	TRUE		ATTACTGGATACCCTACTAGTTGATGAATATATAAATTCATGGTTGGGATAGGTTGCAAAGCATTTTGGATTCTGTGCCAAAAGAGGGGTTAAAGGAACGAATTCTGATTCCCGTGGACCGACAAGGAGCAGCTGGGAAACGGAGCGCCACAAGCCCACAACTCTCGCGC
Zm00001d045611	1	protein_coding	9	28673668	28673837	+	0.470588	TRUE		ATACGTATATTAAACGAGAAAAAACAGTTTTTGTACGTGTAGCGGCTGCCGTGGAGGGAGGGAGAGCAGCATCCTCCTCCGCTTTCTTCCTTCTTTCTCCTTGTGTGTTGTGTTGGGGTGTCTCTCCCCTTTATAAAACCCAACTACGACTAGGGAAACGAAAGGAAAGG
Zm00001d046973	1	protein_coding	9	113653595	113653764	-	0.470588	TRUE		GGCATTTTTATAGTTCACGTTGTTGGAGATGCTCTAATAAGGTTTATAATAGCAAACAAAAAAAAAAAAAAAACTCTTCGTCCCTACTCCCCTGCAGAGTGCAGTGTGCAGACACCCGAGGAGCCGAGACAGAGAAGCAGTGAAGGGAACCCGCGCGCTTTCTCCCGACG
Zm00001d047013	1	protein_coding	9	115245841	115246010	-	0.470588	TRUE		TCAGATGAAAAAACCAAAATCAAACTGAACTATAAAAACTGAAATTTTGGTTCGTTTCGGTACGATTCGATTCGGTTTACGCTAAAAAAAAATGCCCACCCCTACCCTTCCCCCTCCCCTTCCTCTACTCCCGCTCCTTTTGCGCATCTTACATGCCGCCGCCGCCGCCT
Zm00001d050151	1	protein_coding	4	69443918	69444087	-	0.470588	TRUE		CAAGCAAATCAATGTGCTTTCTCCCCTGCGCGCCATCTCCCATTTAATTTTCCAACTGGCGTCCACACAAAGAAAACTCTGCCAGTAGGCCAAAGTTTTGTTTCATCACGCTCCCTTCCTTCTATAAATTGTTGCCCATGGACATTCAGACCCAGCCAGTCACAGCATTC
Zm00001d052537	1	protein_coding	4	192554984	192555153	-	0.470588	TRUE		AAAAGGGGCACACCTTTCCTGTAGCCTTTTCAGCTGCATCCACAGCAAAACCAACTAAAAAACCACACATGCATGCCTCTCATCCTCTTTCTTTCGATCCCACACCTGGCATGAAGGGTCGTCCAAACCGCTATAAATAGAGGCTTTTCCTCCCACAAATGCCCCAATAA
Zm00001d053042	1	protein_coding	4	210354950	210355119	-	0.470588	TRUE		GTAGAAAGCGACCTGTACAGTAATTGAGAAAAATATCAGGGAGAGATCCATTAAACAAGAGGCTGGAGACGCTTTCCATTCCATTCAAAGTAAAATGAGCCTCCTTATTAAAGGGAGCAGCGAAGAAAGAGACTCTGCTTGTCCGCACGGGCAACCACCTCCCGCTCGAG
Zm00001d003072	2	protein_coding	2	31128746	31128915	-	0.470588	TRUE		TGCACCCTGGACCAAAAAAAAATAGTATTAAAAAAACAAGGCACGTCTGGAAGGAAAACCTCGCTCGTCTCGGTGCAGTATCTCCCACCCGCCAATTAATGCTGCTTCGGGACCAGCGCCTCACTTCAATGCGAAGAACCAAAAAGGACTCTGGCGAGGAAAAAAAAGAA
Zm00001d003847	2	protein_coding	2	61991479	61991648	-	0.470588	TRUE		CAGTTCCCTCTCCCACTCCACTCGATTCTCGATCCCAAGCAGCGGCGCACGGCGCAACTAACCGATATATTTTTCTATATTCGATTGCGTGCCGCTTTACATCCACGCCTTGAAGAAGGTAGGAGAAGCATATAATTGAAAGAAGCATACAATCATACACCGAACTGATC
Zm00001d004526	2	protein_coding	2	116655919	116656088	-	0.470588	TRUE		CCTCCATGGCTTTACGCGGTGGATGGCATCGATTCGTCTATGCTTTGGTAATATAATAATATTATATATACAATTATTAGAGCACCAGGTACCTTAGCACGGCAATCATCTACACTCACACTGGCCCCTCTCATGTCCTGAGCAGCGGCTAGCTAGCTCCACGGCTTCGT
Zm00001d005516	2	protein_coding	2	177071715	177071884	-	0.470588	TRUE		TAAACTTTTGCAACTTTTGCGGGTCAAGTTATTTCAGAATTTATTTTAAACATACTACTACGAATACAAATGCAACTACGTGTATGCCCGTACGGATACGTACACGTACAGTTACTCAACCGCCGCTTCGGGCCCGACCTGTCTCCCTCTCCCGGCCCTCGACGCTCTTC
Zm00001d005902	2	protein_coding	2	192256920	192257089	+	0.470588	TRUE		TTTCATATTTTTACGAAGTTAACGTGAATGACAAAAGGGTGCGCATCATTTGGAGTCTTAAAAAATCCAAATTTCTCCACTGTTGGATGGCTGTTGGGCCGGCCGATAAACAATTTTCCCGTTCGAGCGTCTCGCTTCTCCCGTTCCCGATCCCGATCCCGATCCCGATC
Zm00001d010632	2	protein_coding	8	122513719	122513888	+	0.470588	TRUE		CATAGCACATTTCACCGTCTCAAAAAAAACCCGGTAACATTTAGATTTAGACATTTAAGTTGACCTCTTAGCCAGACCGAGTGGACGCCAGTTAATCTAAGCTAGCAACGCAACGCCGTGGTCCAACTATAAAACCCGCGGCGTCATCCATCCCCATTGCAGCTTCAGAG
Zm00001d010978	2	protein_coding	8	135742994	135743163	+	0.470588	TRUE		TAATTTCATAAGTATCATGAGGTATGAGGGCCCAGGGCTTGTGAGCATTGTGGTAGATGCTGCACGTTGCTGTCGGTGTGCATCCGTGACTCGTTCTATTTTTGCGTCTGTACGAGCGTTAGTGCACTGCAGGTAATATATGGTCATCCTCATCTATAGTTGCCGCCAAA
Zm00001d013829	2	protein_coding	5	21834667	21834836	+	0.470588	TRUE		CAAAAAATATGAGATAAGAAGTGTTTTTAAAATAGTGCAAGAAAAAAAATAATGGAGTCGCAAAAGAAATACTATACGCGAAAAGAAACGGCCCAGTAAAGGCCCATGCGGGTGCCCCCCGCTCCCGGGCCGAAAAAACTCGGATCGGCCTACCGCCGTACGCCGCATCT
Zm00001d014672	2	protein_coding	5	58562931	58563100	-	0.470588	TRUE		CTAGCATAGTTACAGGGGGAGGGCGAAGCAATGATGAGATTACATAATAGGATTAGAGAACACCAACAACCAAGCACCTAATACTTGTGCCTCTTTCCTGTTGTGCCTGTACGCCCAAGCTTTTGCTTCAGAAGCGCATGAATGCAAAGTGGCCGCAAGAGTGGCATGAT
Zm00001d016760	2	protein_coding	5	175170796	175170965	-	0.470588	TRUE		TGGAGACGGCGGAATTTGACCCCGGCTGGTGGTTTTAATAAGTAGTAATTGAGAGCAGACGGAGGAGGGGGCTTCGTTTCGTCGTCTGCAGTACTGGTCATCCTGTATATAAATATACATGTGCATATCACTCGGTTCATATCAATCGCCACCCAGCAGAGAAACTAAAC
Zm00001d018276	2	protein_coding	5	217787242	217787411	-	0.470588	TRUE		AAATTGCAACTCCATTGACAAAGAAACGGTGGGAGGATATTTTTGACTGGTTTGGCAGCCCAAAATCCGGCCGGTTTCCTGGCCTTTTCTCCTGGAAGAAAGCCCACCAGAAGATTGTCCTCGGATTATTCATGTGTGTCATTTGGCAGCCCAATCTCGTGCAGAGATTT
Zm00001d018937	2	protein_coding	7	9809149	9809318	+	0.470588	TRUE		CCATTATTTTGTCCACCCATTAGGAGTTTAGGACGATGTGCTGGACTGCTGCCCATAGCCTGTTAAGAGCTACTTTGGGAACACCGAAGGGAAAATTAGAATCCCTTGGGAAAACGGTGTTCCCAAAGTAGCCCTAAAAGACCAAAGAAAAACCGGGAAAACACCCGTCG
Zm00001d020426	2	protein_coding	7	113233394	113233563	-	0.470588	TRUE		CTATATATACTATTTTCCATTATAGACCGCAATAATCGCAGAGTAAAATTTGAATACAGGTACATGGATGGGTAATCTGGTACATGGATGGGTAATCTGCAGGAGATAGTATTAGGGTACGGAGTATTAACGGCGGCTGGCGCCCCGGGCCCACACTGCAGTGGCTGGCC
Zm00001d021693	2	protein_coding	7	160360478	160360647	+	0.470588	TRUE		AAATTCTTATGGGGTAATCGGATTTGGGACTTTGGGTGCACCATATTGGCATCTCTAATCTCAATTGTTGCTGGTGAGTGGACGCTGGACGGTGCCTATTTTGCCCCTTGTTTGAAAGTCAGACCTTGGTGGCTACATTAAACAACCACCGAACTTCTCCTTCCACCAGC
Zm00001d023803	2	protein_coding	10	22288151	22288320	+	0.470588	TRUE		CAGTAATTGCAGGCATATAGCTGTCACCGTATGAACAGGTTAAATTCAGTGGAAACTTGGCGAGGTTTTGCGTGTAGCATAAAACTTGTCGTTACTGTCAATCCTCGTCGAAGTCGTAGTCACAGAACGTCTCATTTTCTGCCGGCCTGGCCGGGCGTTACCGAAACAAA
Zm00001d023918	2	protein_coding	10	28212975	28213144	+	0.470588	TRUE		CAAATTTCGGTTTTTTTTAACTAGACCGACTGGATCAGTTGAAGCACAAGGAGGAAACAGTTGCTAGCCCAAACCCAAACCTAGAGCTCGTTATTAGGGGGAGTTGTTGCATCTTCTGTGTGACTGTGTGTATATATATCTCCGGCCGTGGGCGGTGGCGAGTTCTGTTG
Zm00001d025570	2	protein_coding	10	122612738	122612907	-	0.470588	TRUE		CAATGAATTTCAGTCCACAGCAGAAAAAAAAAACCCCGGTTAGATCTGTGTAGAAAGAGTAAAGAAATACAGATAGGCCCGGGGTCCACAGGTCCAGTGAAATGCTTGCCCACGAACAGAAACAGCAAGAACCACCACAAGGCGAGTCCGATTCTAGATCAAGCGAGTCC
Zm00001d025946	2	protein_coding	10	134457424	134457593	+	0.470588	TRUE		ATATATTCTTAAGACTAGTTTAAGAGTTTAAATATGAGAAGGGATTGAAGGGGCTAAAATTTACCCCGATTGTGTGGCTTCCAATCAGAGCGTTCTCCCGCTACCTCCGAGCCTCTCGGCCCTCAGGCTCTGACCTTAAATGGGATCTGCCGCACTCCTGCTCTCTATCT
Zm00001d026180	2	protein_coding	10	140448982	140449151	+	0.470588	TRUE		GTGTCACGCGGGCTCCCACGTCAGACCTGGCCGCCATGGCCACGTCAACGCTCGGCGTCATAGCCTATAGCGCCGAGCTAAGGGTCCAAAACTGAGATTAAATTTTTTTAGGTCTAAACCTGATTTTATTCCTGATAAAGGGCTAAAATGCAAAAAAAAAAAAATCGGAC
Zm00001d027862	2	protein_coding	1	15673011	15673180	-	0.470588	TRUE		CAAACTAATTAGCCTTTTTTTTGCGTCCAACGGCGGAACAAGAAAAATCAAAACAAAAAAGACAGATCAGCCCAGAGTATCGTTCGACGAGGAGAAGCCGAGAAGAGCCCCCCGGGAAAGCCCTCGCTCATACGGTCATACCTGTTTGCTGTACGTTTTTCTTTTCCCGT
Zm00001d028297	2	protein_coding	1	29515402	29515571	+	0.470588	TRUE		CGATCTTCACTCAGAACACTCTTTATTCTGACCTCTGGATGTGATCCAGCTGGTGCATGGTTGTTAGTAGTAGTACCAGTACCAGCAATTCTATTCCAGGACTCGGTTTCCGCTTTTGCCCTTGGCGTTTGTCTATTGCGTTGCGCCAGGCTTACTTAGCCTTTTCACTT
Zm00001d028349	2	protein_coding	1	31557653	31557822	-	0.470588	TRUE		GTCATCGAGTCTACCTCTTATCCAACGACAGCACTAACTACATTGTTGTCACTGGCACACTGACTCACTCCTCAACACTCGCTCGATCTAAACCGCCTCTTATATTTATATAACAGTGGAGCCAGCGCTCGTATATCAACACAACAGTAGCACGTACGTAGCTGTGCGGA
Zm00001d028667	2	protein_coding	1	42393007	42393176	-	0.470588	TRUE		CTAAGCTAGCTCCATAAGTCAAGTTAACGATGCTGCAAGTCGCGCGGAGCATGTACATGTGTAGACTTATCTCAGTAGCTAGCTGGCTATAAATTCGCTCCAGGTTCCTCATCCTTTTCTCCATTCAACCCGCTTCCGAGAAAGCAATTAATAGCACTCGATCGATCGGG
Zm00001d029194	2	protein_coding	1	61733257	61733426	-	0.470588	TRUE		CATGGTCATTATCGAGAGTGTGACTTTGCCGAGTGTCCGATAGAAAACACTCGGCAAAGAACCGGATTCTGATAGCGAATGACATAGATAGGCCGGGCGGGAACTGTACATAAGGCACGAACCAAGCTGTGAAATGAACTAGACCAATTTCCTTGCAGAGAGTGTTTTGG
Zm00001d029487	2	protein_coding	1	72828180	72828349	+	0.470588	TRUE		GTTGCTCTAGAGATTAGAGACTAGAAAAGAGAGAGTTTTTCGGCCCAACCAAGTGTATTGCAATATACATTTGGGCCTTGACGTCTGGGCTCACGGCCCAATCATCATTACACTTTCCCATCGAAGTCTGATTATCGTATTCGCACGCCATCGTCATCCTAGGGCCAAGG
Zm00001d029967	2	protein_coding	1	96762326	96762495	-	0.470588	TRUE		GCTACAACGTCAAGCTGTGTCCCCGCAGGAGCTTCGCCAACCCAGCAACCTTCCTCGTCACCCATCAGGCCATCACGTCGGTTCATATATTAATTGTGTGAACCAAGAATTTGTTCTCCAGGTTATTTTCTCTGCTCAGATCATTTCTTTCGTTGTTTGGTATAGGATGG
Zm00001d031058	2	protein_coding	1	175149260	175149429	+	0.470588	TRUE		CCGATCCGATCCAATGAGCAGTGATAAATGACCCATGATCCGATCTTAACTCGATCCGAATCCGACCAGTCTCAAGGGTTGAAACATGTCTAGTTATGATTGGTCAAAAGACCAATTTGCCCTCCCTACTCTATCCAATTTGCCCTCCCGAGTCCTGACTCTATCCGTGT
Zm00001d031542	2	protein_coding	1	193753074	193753243	+	0.470588	TRUE		GGTATTTTATCTTCCCGTTGCAACACGTAGTAATATATAAGAACCGTAACAAAAACAACGGAAACGCTGGTATCACATGATAAACGTGAGGTGCTCTAAAGAGTGGGTTTGCATTCGCTATGCAGATTCTCCCTCCATAGTCCAATCGCACGTCTCCCGGACCCCGGCGC
Zm00001d033092	2	protein_coding	1	250103634	250103803	+	0.470588	TRUE		CATAACTCTATCCTTATCAATGTATATAAATTTGTACGGTTATTGTTTGCACCTGATGTGTAAAGTTATTGGGCTTCATCTATGGGCCTGGTGGAATCCAAGTACGGAGTAGCGAACTCGGGAAACGGGAACCATATCTCACCAGGCCCGTCGACAGTTCCCCGCAGGCC
Zm00001d038310	2	protein_coding	6	154166239	154166408	+	0.470588	TRUE		CATGCTCAGGTCTTAACATGTTTGGCTTTCGAGCAAACTTTCTCCAGACCCCAAAGAAATATAATATCCGATCAGATGTGTCGATGCTCATCTCAACATACTCCCGTGGCAACGCACCGACACACAACTAGTAAAGAACACAAGCCTCGTGCGCTTCGGCTTTCTTACCC
Zm00001d041064	2	protein_coding	3	94315332	94315501	+	0.470588	TRUE		TTTTGGACTATTTTAAAGTATGAATTATGACATAGATTTAATTTCAATCGATGCTAATCCAGAACTGGAATGGTGTAAACGCTCTCTCTTCGTGGGCCGAGGATCAGCCCCCGCGTCTAGCCGTTGGATGTTGAATGGGAACGGACGGTCCGATGCCCATGACTGCAGGC
Zm00001d041376	2	protein_coding	3	114786088	114786257	+	0.470588	TRUE		CTAGACTCTAGCTACTAGCAGCTAGCTCACTACAGTACGTACTAGCTGTACAGACAGTACAGTGTACACCATCTCCATTCCCCCCTCTTCTCCTTTCTCTCATCATCCATCACACGCTCAAACCCAAACACCCATACAAGAATGATATGCCACTCATGACCTGATCACTC
Zm00001d042500	2	protein_coding	3	169649244	169649413	+	0.470588	TRUE		AAAGATATACAGCGCGATATGAACCAGGCGACCGCGCAGAAAAAAATAAATAATAAATAAATAAAAGGCCCTCTTTGAGGAGAGTGTGAGTGAGAAAACAAAAACAAAAAGGGTACCGCCCTCCTCTCCACCTATAAAAATGCGGCCACCGCCCACCGCCCTCCGCCTCC
Zm00001d043103	2	protein_coding	3	189309821	189309990	-	0.470588	TRUE		TATTTACTATATATGAAAGCCGGTAAGAAACGTGCATTCCTAGCCTTCCACGTCAATTGAATTATTTTCAGCCCCTCGATCATCAATCAAGGGCTTGCGTCCGGTAGCGGGTAAAAAGATAAAACTCTCCATGCTCCCACGGTCCCTCTGCCTCTCGAGAGTTCCGTCCA
Zm00001d044221	2	protein_coding	3	222170677	222170846	-	0.470588	TRUE		GGGAGTATTTAGGGGGAACCGCTGCGGGAGATGAAAAAATATGGAAAAACATAGGGGAGAAAAGTGATATAGGGGGAAAAATTTAGGGGTAACGGTTGCGGATAGCCTTACCCTTCCCCATCCTCACTCTCCCGTCATCCAGCCTAGTAGCCTACCGTTTCAATTTTTGA
Zm00001d045957	2	protein_coding	9	49745849	49746018	-	0.470588	TRUE		GTTATCATTTTTAAATTAAACAGTAACAAATAAAAAAGAAGCGGATGGATTACTAAATTGCAAAACATAAAAAGGCAAATGGCACTTTTGCCGCCTCACTGCTCCCCTCATGGGCACGGCATCCGCCGCCCTCCTTCCCCAGCTCAGAGTGCGGCGCACATTCACCACCC
Zm00001d046613	2	protein_coding	9	98839253	98839422	+	0.470588	TRUE		AAAACAGCTTCTGGTCGTCGAGCTTCTAGCATTTAGAAGGACAAATAGCCCTAAAGGGCCAACTAAACAGGACCTAAATGGATTTGGCCCAAAACTAACTTGCAAAATTGGCCGTATCAGGCCCTACGCGTCTACCGCAAGTAGGGCCAAGGACGACAAAGAAGAAACGA
Zm00001d049347	2	protein_coding	4	27316668	27316837	-	0.470588	TRUE		CCAATTCCCCCGAAATTACATGATCTTGTGCTCAGCCAAAGTTTTCGCGGCCATTAGAGCTCCACGTGTCCTCTCAAGCAATTCACCAGCTCCACCTTCCCTCCCTATTAATACAGCTCAGCAGCTCAGTGTCATTTCCCACTTAGAAACACAAACACAAAGCACAATTG
Zm00001d049428	2	protein_coding	4	30061982	30062151	+	0.470588	TRUE		CGGAGGTTTAAACCGCTGAAATAAGATAACTGTATTGTGTGTCATCAGCAGGTTCAGGCTGCTAGAGACTTATTCAGCCAAAGACTTATTCAGCTACTGATACGTACACGTCGCAACATGCGCTCGGGCAGGCTATATAAACCTCACCGTCCCCATGCCCAAAGCATCAA
Zm00001d049712	2	protein_coding	4	41056354	41056523	+	0.470588	TRUE		TAAAAAAATTTCTATATTCTCAAACTGTGACGTCACCTCTTCTAAGGCCCCTGTGGTGCCAATTCAGATGGGCTCCAGGATGAGGCCAGGCCCATGGGGGCACGATTCGGCCTTTTCTTGTCTTGCTCGTCAAAAGAATAAAATCCCAACCCATAGGAAAGCGTAGCATA
Zm00001d051493	2	protein_coding	4	160333328	160333497	-	0.470588	TRUE		ATAGCTGAGAAAGAAGAGGAGCAGCAGCTTCGGAATAGGAGAGGTCATGGATGGCTTGCGGTTCAGCAGCTGAGATGTCAGATATGTAGTGAGTTGCCGCTTTAGAATGCACCTGCTGCTCATATAGTTATATATAGAGACGGAGGCAGGGAGCAAGATGAACGATGTTA
Zm00001d052042	2	protein_coding	4	177082076	177082245	+	0.470588	TRUE		GCTTTGCTGCTGCGACTGCGAGTTATCAGCTACACGGGGTGGCGCGTTCTAATAAGGCATGCCCATTGGTCCAATGGATTTGGCGATTTGTGAATTATTATTAGCTGCGTCTGGCTGCTAACATGTGATTATTTTTAGAGTAAATCGGACACCGGTACAGAGAGTCACAG
Zm00001d052856	2	protein_coding	4	202676714	202676883	+	0.470588	TRUE		CGTTCAGTAAAGAGCCGTTTTGTCAAACGATTTGTAAAAGACATCGGCTCTAGCAGAGAAGCTGCTCCTTTAAAAGAGCAACGGTTGGAGTCAGTTTTAAAGGAGCCAGAGCCCTCCCAAACAGGGCCTTAGAGTTTTGATGACTACTAGTGGCCAGTGGTAGTGGAGTG
Zm00001d053004	2	protein_coding	4	208651840	208652009	-	0.470588	TRUE		CGTCCATGTAAATGCAACTATGCAAGCATCCATCAAAGCTAGTCAGCTACAGTGACACATGCATGCCTTTTTTTCCCAGTCTCTATGATTCGCCAGCTCGAGCCTAGCTATATATATAGTATTCTCGTCGCAGCAGTGCCATCAGATCATTGCCGCGAGAGGGGAGAAAG
Zm00001d053066	2	protein_coding	4	211859954	211860123	+	0.470588	TRUE		ATTATAGCAACGGAAACGAAGCTTAAACAGTACAATTTCTATTATTTTTCAGAGAAACTAGGGGAAAAGAAAGAGAGGAAGAGGGCAAGCCAGCCACGCCAATCACCTGTCCAGCTGTCCTATTCCTACCTCCAGCCACAAAGACGAGCTCCACGATTCCACCCACACCG
Zm00001d007956	3	protein_coding	2	243994450	243994619	+	0.470588	TRUE		ATTTCACTGAAAACGACTCCGCGCTTGCCGTTTAGCTCAGGAGACTAAACGTCATGTGCCAGATTCGCCACTGCTTGCTAGGATCCATCCAGTGGGAACCATTTTTCTATAGAAGAAGATAGGGACGTTTCTACAAACAAAGTAGCTTCGCCCCTGTGCTTGCTATAGGA
Zm00001d009083	3	protein_coding	8	35429587	35429756	+	0.470588	TRUE		TGATTTTCTCGTCTTAAGTAGTGCTTGCGGTGGTTCTTGTTGAAATACAGGTAATCCTGCGGGGCTTCATTGCACACATGTCAAAAAAAATGAGAGAGGGCAGAGGAGAGGAGGAGGAATCCCATGCTTCTTTAAATTCTGCTGCCATTCTGCTACCGTGGGCGTCGTAC
Zm00001d010633	3	protein_coding	8	122649264	122649433	+	0.470588	TRUE		GGAGAATATACGAGGGCATTTTAGTCAGACCAGGTGAGCAAATCCCGGTTAAAGTGGTTAACGACGAGCCAGTGCTATTATGGCAAAGTGTGAGCGACGGCAGTCTCATTTTACCATGTTCGGCGTGCGGAATGCTATAATACCAAAGAGCGTTGTTGGGATTGCCAATA
Zm00001d010782	3	protein_coding	8	127607284	127607453	-	0.470588	TRUE		ATTCAAACTGAATACACTTTATTTTATTTTTTCAGACACCAAGTTTCTCGGGTCGTCATTTTATTTTGTTTTTCACCGCACTGTGCCGCGGCACATGCGCGGGCCGAGCCAGTGATGACGAGCCCGATTCACTCGTGAGTTACAGCGAGGGGTATATGCGGAAGCTGAAA
Zm00001d012887	3	protein_coding	5	1611815	1611984	-	0.470588	TRUE		TATTCATAGTTTGCCACACCTAAATTTAGAAAAGTTTCACGTTTAATCGAGTTATTAGAAGTAAGTTTGATTTGTAGCTACAGTTGTCAAAATAGGACAAGCCCCAGCAGTTTGCCACTCCCACGCGAAACAGAAGCCCCAGCAGGGCGGCACTCCCGACGCGACGCCCC
Zm00001d013641	3	protein_coding	5	16047048	16047217	+	0.470588	TRUE		CTTCATCGATTGCTTTGCGTTGCCCGGGCTGGGAGGCGAGATTTTTTTTTCTTTTTATTTTTTTGCAGATGGTCACTTATGCACAAAGCCATGTCCATCCTTCTCCCCCGCGCGCTGCACTTGGCAGTGTCTGTATATATACATCCACCACGAACATCCAATTGCCATCA
Zm00001d015730	3	protein_coding	5	114128820	114128989	-	0.470588	TRUE		TGTTATTTTTTCAATTAACGTGTTCACGATGCCCATGGTCAGAACTCAGAAGCCGCTTCTTGCTGGTGTCATGATTGCAAAAATCTCATCGTGTGCACAGGATACATGCCCTTTTCTATATTCCTTGCCGCAGCCCGCACAAGCTTCATCGGACGGTTACCAGGCTGTCA
Zm00001d016008	3	protein_coding	5	139147540	139147709	+	0.470588	TRUE		GAGTTAGCCGAGTACATCATTGGTCCGGACTCAACTCAAGTGCCTCCCCGTGGCAGTTCAAAGAAAAACTAAAAAAAGAAACAAGAAAAAGACAGAGGCGGAGGAAAACCAACCCGAACAGACAGGGGCGATCAGAAAAGACAAGCAGCGTCGTCACAACACAATTCAGA
Zm00001d016211	3	protein_coding	5	150582559	150582728	+	0.470588	TRUE		TGCCGACGCATCACGTACCTCGGCGCCATAACCTATGGCGCCGAGCTGTGTTACCTCGGCGCCATAGGCTATGGCGCCGAGCAAAGGGTCCAAAAATGCTATTAAAATTTTTTAGGGTCCAAACGTGTTCTTTTTTCCGAAAAATGGTCAAAATACAAAAAATTCGGGAT
Zm00001d019223	3	protein_coding	7	22573617	22573786	-	0.470588	TRUE		CAAAAACCAATCCTTCTCGATCGGTAGATCTTTTCTGAGGCTCAGAGTAACCTTTTGTGGTTCTCTGTTTAAAATAGAGTTGCCAACTTTTGTGGTGTGGATCAGCTCACTTTGCGCGGCGGTGGCTGGCAGTAATACTGTGCATTCCTTCTTGGCGTGTTGCGTGTAGC
Zm00001d019875	3	protein_coding	7	71975832	71976001	-	0.470588	TRUE		CGCTGACACACTGCGGAGGAGGAGACGATCGTGATCGGCTATTTCCTCTTCATCGACGCGTGCATATGTTGTATCGTGGCTCTAACTCGTTTTCTACTACGCTGTGTGTATAAGCTGTAATGATTCATGATCTTTTAATTGCAAGTTTGGTGCTTGACACCGCGTTCCTG
Zm00001d020460	3	protein_coding	7	116167629	116167798	-	0.470588	TRUE		GAAATTGTTTTTTTTTCTGGCTCGCTAAGTAAAAATTAAATGAGCTCGTCCCCTTCCTCCTTGTGGATCTCTCACACACACTAGTGACTAGCCTTCCTGCTGCCCTTTTTATTCTTATCTCCTCACCCTCGCGCTCTCTTCACCTCCCTTGACCCGTCGTCCCATGCTAA
Zm00001d022247	3	protein_coding	7	173564275	173564444	-	0.470588	TRUE		AGCACCCGCTCACAAAGTTTTCGGACAGAGCAGAGAGCACGGAGATTGGAGACTACCGTGCGTGCGCGATCTTTCTTTCCATAAAAGAAAAAGGTAAAAAGAAATTCCTTAAGCAAGGCAACTTGCTTAACATTTCGCGCGGCGCCGACACAACACAACAAACACAGAAG
Zm00001d023265	3	protein_coding	10	1612606	1612775	-	0.470588	TRUE		TAATACTGTAGTATAACAATTTGTGTTGTCTCTAACCTATTTCGAGGAGAAAGCCCGGACTTTTTTTTTCGTTATCTGAAAAAAAATCTTTGGCTAGCCTTCGGGACTCGCCATCTCCCAGCCGCACGCTCTTCTCGCCCACGCACACACGATTCCTTCTCGCGCTCTCG
Zm00001d026304	3	protein_coding	10	143264919	143265088	-	0.470588	TRUE		CCACCAAACAGGCAGTCAAAAAAAGGTAAGATGATAAATTAACGGTGCCTCATGTCACGCAGTTCACGTTCTCCAGACTCCAGGGCTTTGTTCCCAGGTATCAGCTACGCCATGCAAAAAATCATGGACCCTGATATATGCATATCTGTTTACCTGCTCGCCTCCGCCAA
Zm00001d027361	3	protein_coding	1	3741568	3741737	+	0.470588	TRUE		AAAATTTTCTCCGATAACCCCTGTCAAGAATTGTATTTCAGCAGCTGTCGATGTTCAGAGAAGTACCCGAGGACTTGGTGGCAATTGCTCTGCGTTTCAGGGAGTTTGTAGTCAGAGAAGTCAAACATAAATGCGCCCCCACTTGTCCCTTTTCCCTCCTCCTCCTGACT
Zm00001d029208	3	protein_coding	1	62419311	62419480	+	0.470588	TRUE		ACGCGGGAGGCAACAGGCTAAATCGTCCGTTCAGCCAAAACGGAATCATGGGCTGTTTTTCCAGAAGGCTCCGTGTCGTGTGGTTGTGGTCCAAAAACGAAAAAGAAAGAAAAAAGAAAACCCTTCCCAAGACGTGAAGAAAAGCAATGCGATGCTGATGCACGTTACTA
Zm00001d030333	3	protein_coding	1	122965851	122966020	-	0.470588	TRUE		CTCTCTCTTGCAGCGGCTGCATGGGATACAGATGGCGACATTCCATCTATACCTTGTGTGTCGCTGGTCGAGCGATGAATTTGAAGCTTACAAAGAAGGCTTGATGCACCTAGGAGCTGATGATTCCTCTTAAGCTTGTGTTTCGTGTATACACAACACAAAGGGCACTT
Zm00001d031691	3	protein_coding	1	198667816	198667985	+	0.470588	TRUE		GTAAACAGGGGGGTCCATGTTTCGGAGAGTCCTTTGCAATAGTTTCATCTGCCACACCAGTACACCACAATTTGATGAATGTTGTTCAAAAAGAAAATTAAGCCCCGTAAAACCAATCCAATCGGGTGGCAGTTTTTAAGGAAACCAGGGACCGCAGCAGCAAGCCGCCC
Zm00001d034406	3	protein_coding	1	292049379	292049548	+	0.470588	TRUE		AAAAATATATTTTTATGGAACAAACTACATGTATTTTATTTAGATCGCACGAGATGGGCTGCTCCATCGTTTCTGCTGGGCCTATATGGGCTGGCCCATCTCCTGCTGTCTGCTGCCGAAGTCGCCAACTAACATAGATCGCACCATTTCCCGTTCACCTCCCCTTCCGT
Zm00001d036977	3	protein_coding	6	108076365	108076534	-	0.470588	TRUE		CAAGGAAAATGATCATATACACAACGAACACTCCGTTTCTCTCTCTACGACCAAATATCCGATTAACCCCTCTCATATTTTCCCTACCTTCACTGTCCTCCTGGGAAGAAATAGACGGACGGATAGCCCACAGAACGCACGCGCTACCTTTTCTCTCTCTACGACCTTCC
Zm00001d038337	3	protein_coding	6	154809370	154809539	-	0.470588	TRUE		TAGTAGGACGTATCTAGAGCCATTTCTACAAGAGATAGAGATTAATAAAAATAAAATAGGAGCGGAGAGAGAGGGGCAGGAAATAAACGAGGATCTCAACCACACGCAACACAAGAAGCTGACGAAGGGCTAATCCCCCGGAACCCGTTAACGCTGTGGGAGTGTGAGCC
Zm00001d040777	3	protein_coding	3	65158204	65158373	-	0.470588	TRUE		TTTTCTGTGTGATCCGTGTTATTTGCTTACGCGTTAAGTGTAAATTAAATTCGTCGACCACCGTATGCTGAAGCGGCGAAGCTGCTTACAAGTTTCTGCAAGGCTATAGTTTAAACAGCCAACATTCGAGCAGAAGAGACGCAGCTCCATTCCAGGCCCCGCAGCTTCTC
Zm00001d046204	3	protein_coding	9	71751485	71751654	-	0.470588	TRUE		ATCAAATCAAAATCATTCAGAGTAGCAGCACTATAAAAGAAAATCATGCAAAGAAAGGATAAAAAATTTGAAATCCAATGACCAGACGACGCTCCACCGAGGCAGCAAAACTATCTCGCGGCCCAGGCCCAGACCTTCCCGCGAGCTCTGGCGCCAGTGAGAAGCTTCCA
Zm00001d046986	3	protein_coding	9	114298305	114298474	-	0.470588	TRUE		GATTTGCAACTGGCAAATGGAGATTAAAAAAATAATCATAGAAAGAAAAAGACCTTGGCAAAGCAAACTTCCGCCTGCTCCTCCCCCGTCCGTTATATAAAGGAGACAACGAGGAGCCACATGGCCAGCCGGTACAACTACAAACGCACTGTGGTCTGTGGGCTGTTGCT
Zm00001d049948	3	protein_coding	4	54772641	54772810	+	0.470588	TRUE		CCTGGTATGTTAAGCAATTGATGATTACTAATCCACTCTAACATAAACTAATCCCACGATAATTACGTCCCGGCGGATATCACCCACATCTCCTGTTGCTACTGGAGCTCGACTCATCTCGTCCTCCGTCGCGAGACAAGAAAGTAGTAGGAAGGGAGGAAGATAGAGGG
Zm00001d050365	3	protein_coding	4	83774977	83775146	-	0.470588	TRUE		CCCGACGCACCCCCATCCCATCTCGTAAATTAATGAGCCGGTTTAATTAAGCAGCTAATCATCGCGGCTTTCTTCCTCGTCCGTCTTAAATCTCGCGAATAAATAAGCAAGCAGGAGAAAGTGGTTTAGAGAGAGTGAGAGAGAGAGGGGGAGAGAAAGGTTAAGGAATC
Zm00001d051092	3	protein_coding	4	141768424	141768593	-	0.470588	TRUE		CACGGACTCGATGACAATTTCAGTACTCGTGCTTGGCAGTGAATGGACAATCGTGGTGTCGTGAGAGACGAGTGCAGGCAACTAAACGATTACGTAGAGTAGCAGCTCTCGAGGCCTAGTAACTGGTAATAGTTCCTAACATGTGTTTTTGTTCATTCTGTAGCCACCGA
Zm00001d051410	3	protein_coding	4	157417882	157418051	-	0.470588	TRUE		TAATCGTAATGATACTCAGATTTTCCCCAAAGTCAGATTCTCCCCACAGCCAGATTTTCAAAAAAGCTGGTCAGAAAAAACTGAACCAAACATGCCCCCAAGAGGCGTGTATATAAGCATGTTGGTACGGGGCGCGTCACATTACTCGACCGGCAGCCCACGCATTCACT
Zm00001d051605	3	protein_coding	4	164217398	164217567	-	0.470588	TRUE		AGATTTATAGTTTCTTAAAATCAAGAAGTTAATCTCTCGTAGCTAAAAAAACTGGTTTGTTAAAAAGTCAAACAGACCTAAGTCCTGTACGCAGGGCCCATGCACGGTTTTGAGACGAGAGCAGCTCAGCAGCATAGCGCCAGCCGCCGGATTCCTGCGCAGCACGCACG
Zm00001d003091	4	protein_coding	2	31873143	31873312	-	0.470588	TRUE		GATTAGTTTACGCATCGATCCACCACCACCATCACCACGAGTCCACGACGACTAAGGTCTAATTACAGCCTGCGAGAGCGGACGTGTGCAGCGTTAGATTCATGGTTTATATATATCAGTAAATAAAAAGCGCCCACGCCACGAACACGAGGAAGCTTAATTAGCTTGGT
Zm00001d007065	4	protein_coding	2	221287891	221288060	+	0.470588	TRUE		TCGAGAAAAGCGTCGGATGCAAGCGACGCTGTTTCGTCAATCGTCGTGTATATAAAGTTTTTAAAAAGGCTAAAATATAAAAATATTGGGGAAAAGCGTCGGATGTAAGCGACGCTGTTTCGTCGTAGTTTATAAAGGCCGCGGGCCCGCGGCGCAATAGGAGCCCATCC
Zm00001d007360	4	protein_coding	2	229671590	229671759	+	0.470588	TRUE		TTTGTAGCAATGCAAGGAAAGCAGAGCACTGACAGAGTGCCAAAGCCACCCACCAACCAAAATCAGCAAGGATTTTATTTTATTTTTTTTTTGCCCAAAACCCCACATAATAATAGTAGAGGGAGCAGTTGGCCTTCTTGGCGCGCTGATTCGCACCCCACGCGCCAACC
Zm00001d010788	4	protein_coding	8	127831594	127831763	+	0.470588	TRUE		CTGGAAGAAGAAAATGCTTGTTGAGCAGAGAATTAACTTTTTAAAATGGCAACAAAGAAGGTGGCGGATGTGGCGCACGAGCGCCGTATAACAATTTGAAACGGCCACCGTTAATGTCGCCTCCTGCTGCCTTTAAATACCTTTCCCTCCCACCTCCTCTCCAGTCATTC
Zm00001d012154	4	protein_coding	8	169026068	169026237	-	0.470588	TRUE		AGTTGGAGTCGTTAACAACAATACCGACACGTACGTACCTACAAGCCACGGAAAGGTATGCAGCTGGATCCAATAGTGGAGGAAATATAACTACCCAACAAAACCCATCTTAAACCAACAGACCCTCGCTTCGTTTATAAATACGCAGCGCCATACGCCCACCTCGAACC
Zm00001d013370	4	protein_coding	5	9971757	9971926	+	0.470588	TRUE		GCTGCACAATACAAAATGAATTCAATAATAAACTACGGTTCGTTCACACAAGTAGGAGTAGAGATCAATAAGACGGACGCCACCACTTGCACATTCACACGCAACACCCCCCGCCCGAGCAGAGTTTATATAAACAAGGCGATCGATGCGGCATCATGTCCATCCCACCA
Zm00001d013742	4	protein_coding	5	19015385	19015554	+	0.470588	TRUE		CGCTTTATCGTGATAAATCGGTTACGGGTGGACGCCGGTTTTAACCCTTAAACCGGTGTTCTGAACCGCGCAACTTACTACCAGCATGTTAGTGTATAGTCTTTCTATTTTCTTTCTTCTCTCTCCTCAGTCTGTTCTTCCTACTCCCGATCCATTCGCAGAGGGCAGCA
Zm00001d015054	4	protein_coding	5	73448118	73448287	+	0.470588	TRUE		ACATTCACACGCGCACAGTGACTGAATGAATGAATGAAGGTGATGTGTTCTGTATGCCCTCAGAATAGACCCTAAATCCCTAATGAAGCATCGGAAGAAGCTGCATACAAACTCGCCCTATAAATTGGAGGGCCTGCGCTCACCTCGATGCATATCACTCACTCACAAGC
Zm00001d016163	4	protein_coding	5	147967986	147968155	+	0.470588	TRUE		GTATAATAGGAATAACCAAATAAGTCCTCAAGGTCCGTCGACAACAGAAACACATGTGCAGGCTGGTATGCATATCAACTGCCGATTAACCTCCTGTCGGTATTGAGAATAGACAGTGCGATCCTGAGCGTCCGTTTCTGTCCAGACGGTCAAACATTTCCCGCCCAATC
Zm00001d016207	4	protein_coding	5	150435127	150435296	-	0.470588	TRUE		TTTTTTAGACGCTAATTCTATATATATAGAGCGCGACGCAAACGCGCGTACCCGTACATCCACGTCGGCAAAAAAAACATATGCGCAGGATGTTCCATCAACGGACGAGATTTTTTTCTCAGCCTCCCCGGGCTGTTGTAGATGCCTGGAGAATTCTAGCGATGTGCAGT
Zm00001d016458	4	protein_coding	5	163038031	163038200	+	0.470588	TRUE		AGAAAAATATGAAAATAAATATGAAATCCGATTACACCGCTAAATAAGAAATATAAGCTTTTACTGGGCCCAGGCTGGAACCTATGAGAGTCCGGCCCATTCTAGCGCTGCCAGCCTGTCACTGAAACTACCTGTGTCCGGACGCCCGATCTAGCAACTAGCAAGCGCCG
Zm00001d019483	4	protein_coding	7	36383048	36383217	-	0.470588	TRUE		GCTTATCAGTTCAGCTGCTTCTAAGAATACACTAAAAGCAGCCAACAAGCAGATAAGATGCTTTTTCAACAAGCAGCAGCTGTGCCAAACAGGGCCATAGTAGCATAGACATAGATATAGATTATCTGCGGGGAGAGGTTATGCTCCCTGCTCGCTCCTAGTCCCTCCCG
Zm00001d020052	4	protein_coding	7	88712063	88712232	-	0.470588	TRUE		TTTTGGATGGAGGTTCCTCTGACGTGTTGTAGTCTTACGGACACCTCGCGTTCAACTATTTTAATTGGATTTGAAGTTTCTTCCTTCTCCTCAAGTGGTGTTCACGTATAAACCAATCAGCTCCCGTCCCCGTCCCACACCACACACAGAGAAAGAGAAAGAGCCACGCA
Zm00001d022156	4	protein_coding	7	171399903	171400072	+	0.470588	TRUE		CGTTTATAGCGACGGTCTGTGGGTCGCTAAAAGTTTAGAAATTTAACGACTTATGGTCGATCGCTATAGAGTTAAGTGTGTGACTTATGGTGGGTCGCTATAGGGGTACGTCAGTGTGTTCCACTTATTAAAACATCAACACCCCTCAACCCTAGCCGCCTTGCGCCGTC
Zm00001d022514	4	protein_coding	7	179170222	179170391	+	0.470588	TRUE		ATAGACTCAGCTCCGAACAACATTTCTGTAATAGACTAGAAGGGATAAACTGGCATCCCAGCACAAACTTGACGAGCTGAGCCGCTGCCGTTGCCCAAACTCAGAAACTGAACTCTAGATCTTGTTGAAAGCCACAATGTCGCAACTCTGGACGTACTCATTGATGGGCT
Zm00001d024286	4	protein_coding	10	61735174	61735343	-	0.470588	TRUE		TAATAGTTTGTTGAGATTTATACTTATCTACTCCTAGTATATATCTGTTATACTTATCTCCCCCGCCCCCGGGGCCCTCGTAATCGCAACTACTACCCTACCCATTAGCATGGCGGTACCTATGTGCCCTCCTATAAGTACGTGGCATGGGTCGTCGTCAACTCCAACCA
Zm00001d026445	4	protein_coding	10	145970123	145970292	+	0.470588	TRUE		TCTTATACTCCTGCTAATTCTAATGGGGGCGCATTTAAGGGGTTTTTATTAGTGGGGAGGAAAAGGACCCTTGCAAAGGCCTAGAAGAGAGAGAGAGAGTGAGTGCCTGGATGTGGGGAAGAGGGAGAAATAAATAAACCCGAATTCAGCCAAACCTCTCTCTCCCACCT
Zm00001d027490	4	protein_coding	1	6431379	6431548	-	0.470588	TRUE		TGTGCATGCGGATGAGATCAGATGGATTTTCTGTTGGAGCAGCCGTGCATGCGGTGCCCGAGAATAGAGGAGTTTTTCTGTTATTTATGTACTTCTGAGTTTATCAAGTTGACACCGTGGCTCTGCATATATATATCTACCTCGGGCCGCCACGAGAGTTCTTCTACAGG
Zm00001d028053	4	protein_coding	1	21761873	21762042	+	0.470588	TRUE		TCATGGAAAATGAAAGGAAAAAATAAAAAGGAAAGGGAGAAATAACGAACCAGTTTCATGGGCCACTCCCCCTAACGAACCAGCGTAGTCATTCGGGTGTACCAAACGAGACGTCGGCCCATTAGCGTGCGCGAATAAGAGCTGTAAACAGGCCCGGAAGATTATTGCTC
Zm00001d028699	4	protein_coding	1	43566736	43566905	+	0.470588	TRUE		GCTAGGACCAAAGCTTGGGAGCTGGGACCTGACACAGCCACACCGGAATAGCACGCACGATCGGTACCCTGCCATGATTAAAGCTACCAGCGTGCCTGATGCATTTTTTCTCTGATGAAGAACCATCGATCGATTATAAAGCATCATTTGTCCATTTTGACCAATTAGTT
Zm00001d029628	4	protein_coding	1	80601584	80601753	-	0.470588	TRUE		CGCCTCGTCACACGGTTTCCGAAGAGGGGAATAAATGACAATTGTTACGTACTCCAGTATTCCTCTTTTTATTTCTTAACGGAAAAGGTTGAAAGGATTCGTCGTCCATTTAAGTGCCGTGGCCCAGAACCGTCTTGGACGCCAAGGAAACAGTCACGTCTCCCAGATCT
Zm00001d029946	4	protein_coding	1	95962347	95962516	+	0.470588	TRUE		AATTCTTTAATCACCTTGTTAAGAAGAAACATGTCTACACGGCTAGTCGGGTCACCGGCCGGTCCCAGGCTCTGAGGCTCCCATCAAGCAGAAAGCAGTGAGAAAGGGTGGCCTCAATAAAAAAAAAAGTGCAGCTTAAAAAGAAGCTGCTCACTCTCACAATCCCACTC
Zm00001d031159	4	protein_coding	1	180196382	180196551	+	0.470588	TRUE		GCCGGCTAACACTCCTTTATGCATTACTGAGGCCTCGCTAGGGTTTAAGCATTTAGGTAACCAAATAAACTCAATATGTCTAGGATGGTAGCCAGCCAGCCAACCAAAGATGCCGAAAGTTCCTCTGTTGTGAATAATATAGGGCTCAGAGCAGAGAGCAGAGAGCAGCC
Zm00001d034080	4	protein_coding	1	283562052	283562221	+	0.470588	TRUE		CCGGAATAAAATTTAGATCTAAGGATCCCATGGCTAGTAGTTCCGGAGGGAAAAAATTCTGATGGAGACACCAGCAGGTGGGGGGTGGGAAAACAAGTGTCTGTCTGTTTTATTTCCATTTATTCTGGCGAGGAATGGGTGGGGAGCGTAGAGATGGGGGGATAAAAGTG
Zm00001d034916	4	protein_coding	1	305502080	305502249	-	0.470588	TRUE		GGAGGAGATGTGCAGAACCGTTACGATCCATTCATGGAAGAAAGCAGAAATAAAGCAGGCAGCCTAAGTAAAGTATGTATACTAGTATGTGGATATGTGCTGCCTGTAACCCCAACAAACCAAAGCAAACCAAACTCCATCTCCATCTGCTCGCTCGCTCACGCAGCAGC
Zm00001d034924	4	protein_coding	1	305680128	305680297	-	0.470588	TRUE		CTCGATAGATCCAGCTTGCAGCTTGGTGATGAATTGAATGAATGAATGGCGATCGATCCCTTGCTCGCAGTCAAGTCAAAGCATAGCCAAATTTAGGCCCCTGAAACCTGCACCAGCCAGCCGCATCATATATATCTTGAGGAGCAAAGCTAGCTGCTGCTTATTATCGA
Zm00001d035933	4	protein_coding	6	61053637	61053806	-	0.470588	TRUE		AGATAAATAGATTAAAATTAGGCCATAAAACCAAATACCGCTACGACGATAAAAACTTTGCAAATAAATTCGTGATGAAAAAACCGGCCCACCACAAGGCCCGCGCATCCCCTTCCGCTGATTCTCCCCTTCCATCCGCTGCATTCCTCCCACATTCCACCGCACCCACA
Zm00001d041105	4	protein_coding	3	97491936	97492105	+	0.470588	TRUE		GATGATCTTCAGATGCAGCTTATATTAAAAATCAATTTCTAATATTAATTTCCCATCTTATTCGAGAGCCTCGTCGTCCCTCACGCGCTGTGCCCGTGACCTACCGCGCCAAGTGCGCATCCTTTCACTTCACCAGAAAAAAAAGCGACACCACCCGGCCCCAAACAACA
Zm00001d041179	4	protein_coding	3	102878867	102879036	-	0.470588	TRUE		ATAAATATGATTTTATTGATATCCGTCCGTATTATACGGATCCAATTACGCCCTATAGACGAGACGAGGGTGTGCGGGAGACAACTAGTATCCTGCTTGCAACCTCTCGTATGCTGCTGCTCGAGCTTGTTGCAACGGACACCACGTGTATTCTTCACTCCTTGCTCTGC
Zm00001d043843	4	protein_coding	3	211669249	211669418	-	0.470588	TRUE		CACTTAAGCCGATGTCTAATTTATTTTTTATTATTTTCGAAACATTTATCTTGTTTTTGGGTTACGTGAAGCTTCAGTTCTCCTCCCAGACGGGCCCAAATCTATCGCAAACAGGCCTCGTCTCGTCCTCGTCCTCGTCCGCCGCCAAATCGAACCCCCCCAAACCCTAG
Zm00001d045846	4	protein_coding	9	43394921	43395090	+	0.470588	TRUE		ACAACCTACAACGTACGTACTCAGCAGCTACATGTATCCGGCGCCGTACCTCTATAAATACGGGGGGCGGGAGACGCAATGGACATGCCCACCCAACATTAATTGCATCATCACTTGATAATTAAGTACGAGTACAACATAGCTAGATACTTGTTGCCTCTGCCATACGA
Zm00001d047535	4	protein_coding	9	134086128	134086297	+	0.470588	TRUE		TTTTAAATAAACTAAGCTCTACTACGATGGTAGTGTAAAAACTAAAACGGCAAGAGGTGTGGGCACTATCCCTCACAAAGAGAAAGAAGAGAGGCGGCTTGTCTGTCCACCGCGTTTCTTCCTCCCGGGTCTATAATAAAATCCCCATCCATCGCCAGCGACACTCGACC
Zm00001d047896	4	protein_coding	9	144617621	144617790	+	0.470588	TRUE		GCATGTAAAAAACAAGATGCATGTGGAGAAAATGATGAGGACCTCATGGTAATTATATTTTCTTTGCGGGTGCCAAACCTTAACCACCGGAAAAGCAACGGAGGACAGCGGTGGTGCTTTCCGCGCAGCCCTCCATTGTTAACGCCCAAAATACAGGGGGAAAAGCAAGA
Zm00001d050076	4	protein_coding	4	64432771	64432940	-	0.470588	TRUE		CTAGTACGTGAGTACTGGACCTTTGGACTTTGGTTATTTTTTAGTGAAAATGCCGAGTGGTGAATTTATTTGGCACCCAACGCGCCAGTCTGAAACGGATGATTGCTTCTAGTCCACACCGCGCTGCAGGTGCTCTCCCTCTCGTCCTCCATGGAATATAATGGATGATT
Zm00001d050633	4	protein_coding	4	106719736	106719905	-	0.470588	TRUE		TTTATATTATAAATTTCCTACTAGGACAACCGGATCCTGCGGTGGCCAGCACAACAATCACGAATTCCGTTACGCCTACCTGCATCGTCCCCTCCGTAAGCTCAAGCGTACATATATACAACATGCTAGACTAGTCCTCTTCTAGTCACCTTACCCCGTCGCTTGCATCT
Zm00001d050967	4	protein_coding	4	134077207	134077376	-	0.470588	TRUE		AGTGTATAATGACATTTGAGAGAAGTCCAGCAGCTGAGAGAAACGTTTTAGAGAAGTATGTGGCGAACATGACATTACAGAGAAGCCATCGTTTCATAGTGACAAAATAGTAAAAAGCTCGTCCCTGTCTCGGGTATCGTCGCTGGTCGCTGCCGCAGCCTTCGTCCTCC
Zm00001d051932	4	protein_coding	4	174800012	174800181	+	0.470588	TRUE		CCAGAGCGCGCGGTAAAAAAAATAAATAAAAGCGTGTACTTTAGTTGATTTTGGGCCTCCATTGCTAGGAGACTACGTACTCGATTCCTTTGGCACCTCTCCCCTTCTCCCTCTACTCCTCTCTACCAGTGTACCTATATAAAGATGGCAATGGGCATGCCCTCTACAGC
Zm00001d053139	4	protein_coding	4	215644032	215644201	+	0.470588	TRUE		CTCGAGATTTGCAAGTTCTGCTAAACTTCTTTTAGGTGGCACGTCATGCTCGTAGCTTGCTTGTTGCTGGTGGCCACAGGCAAGCGTGCTATTGAAGTGCAAGCAAAGACACACTCCTCGCATGGCTGTTGGCTACATATATTTCCCCAAAGAGCTTTTGTTGTTTGTAG
Zm00001d002802	5	protein_coding	2	23112771	23112940	+	0.470588	TRUE		TGGTGACCGACGCACACGGCATATCATATGGAACTACAAAAAGACGGAAAATGCTTGACGTCCTGGTCGCTGCTTTTCTTTTCGCACAATGATTAGGTGTGGCCCACCGGGTTTAGATACAACAATCAGCGTATATATATGCACTGCACTGGCACTGCATTTGACTGGGA
Zm00001d004592	5	protein_coding	2	120693549	120693718	+	0.470588	TRUE		TTTCTAACGTGTTTAGATATTTATTATTTTGTTGATGTGCTATTTGATCATATGACTAGAATTAGGCCCTACGAATTCAGGGGCCCAGAACAACTGCCCCTCTGCCCACCCTCGGGGCCACCACTGCCTAGGATACATATATGACTGCCCACGCACCCTGTAGGCCATCA
Zm00001d004822	5	protein_coding	2	141289922	141290091	-	0.470588	TRUE		TAATCATAGAGCAGCGCAGTTGCAGCCTAAAGTGACCACCGAGGGAGGTGGCTTTCTTCTACCAATTCCATTTTGCCCTTCCAACAAAGTTTAGTTTCAGAAAGGATTAGAAGAAGAGGAGAGCTGCGAGAAGGGCTAGCTAGCTACGTGTGTACTGTAGACCATGCCTT
Zm00001d005137	5	protein_coding	2	160580894	160581063	-	0.470588	TRUE		ATAAAAGTGGAATGAAAAATTGGACGTTTGCCGTACGCAACAACTTGAGGCAAGAATCAGAAAAAAAGACAAAACAAACATGTCCATAATCTTCAGCCAAAACGCTAAACCAAAAAGTCCCATCATCCCCCGACCCTTTCGCCGCGCCCGTGCACAAACCCGCGCCGTCG
Zm00001d006839	5	protein_coding	2	217681321	217681490	+	0.470588	TRUE		CCGAAATTGTGAGTCTATTCGGATTCGGTTCCTAAAATATTTTTGGAAATTTCGGTTCTCATTTTTTAGAACCCGAAATTTCACAAACCCGAATAGACCGAACCGAATTACCCTAATAAACCGAATGCCCAGACCTAATAACCGCCCGGCCGGGCCCGGCCCAGCCCAGC
Zm00001d007692	5	protein_coding	2	237526311	237526480	+	0.470588	TRUE		TTGTTAGAGATCCTTTAAATAATGTATTGTTGTAAACAGCCTAAACATCATCATCCATTAGCCATGATAGTGGGTGAAAAAAAAAGTGTCGGCGTGCCTGCCAACCTCCGGTAGCGGATAGGGCCCAGCGCCATACACCCAACGAGGCAGCCAGCGAAGAAAGGGAGAAA
Zm00001d008257	5	protein_coding	8	3280194	3280363	+	0.470588	TRUE		GCACCGCTCCCAGGCCAATAAAAGGTAAAAAAAAAGTGGATGTGATGATATAGAAAGCTAGTTGATATCAACTATTTGGGCTTTTACAAGCCATAATTCTAACTTCTCCGGCCCACAAGGCCACAATCCAAGCCGAAGAACCCTAGGCGGTGGCGGCGCATCCTGCATAC
Zm00001d009025	5	protein_coding	8	30574680	30574849	+	0.470588	TRUE		CGTCATGGTTGATGATTGTTTTGACTGTGCATTTGTCCTGGGCTTATGATGTGCTCTTCTCCTTTGCAGTTGACTTGCTGAAGCCCAATGCGACAGTGATCTTGCGCAATGCCAAAATAGACATGTTCAAAGGATCAATGAGGCTTGCAGTGGACAAGTGGGGGCGGATT
Zm00001d009295	5	protein_coding	8	52875639	52875808	+	0.470588	TRUE		GCATCTTCCATGCGTCAAATGTAGTGCACACTCCAGCCGCGTGGACAAAGTGATATAGCAAAGAGTGTTTCGAGAGGAAGCTACGCCACACATCTACACGTTACTATCAAAACAACTGTTAGCGCCTTCCTTCAATTCCTTGGAGTTCTCTCCTTCCCACACTCTCATCT
Zm00001d009814	5	protein_coding	8	82755471	82755640	-	0.470588	TRUE		GGCCCGCACTGTTTGGACATCTATAGTCTAAAGGGCTGACCCGTTCCACACAATTGTTTACAGCAAGCTGGCCACACAGTTGTTTACAGCAATCTGGCTGCCTTCTATAAATGGAGCATATCCACCACCAAAGAAACACACACACACACACGACCACTGCAAAATACTAG
Zm00001d010804	5	protein_coding	8	128352918	128353087	-	0.470588	TRUE		GGTCAGCAAAACAAGTGCGCGGACGCAGAGAAAACGCTCGGGCGCAGATAGCTTTTATTTATTTTTATTTTTTTCTTTCTGAGAGGGCAGGGAGGGACCTAAAAATCAAGCCCAAAGGCCCAAGCTTCTTTTCTTCCCCGCAAAGAAAGAAGGGAAGAGTTCTCGGCTTC
Zm00001d012239	5	protein_coding	8	170752611	170752780	-	0.470588	TRUE		CTTGTGATGCACCCTAGCTCCTCTACTGACCCAGCACCTAGGGCTTCTTTCCTTCTCTCTTTGTGTATTCTTTGGCAAACAGAGCACATATCATCTATATCGTTCTGTCCTGTACTTCCTTCCGGTAGGCTTGAAATCATTTCTGCATAAGCACAGCAACTCCCGGTTGC
Zm00001d014330	5	protein_coding	5	41116218	41116387	-	0.470588	TRUE		GGATACTGGTTGAAAGAACCAAATGGTCTAAAAGGGTTGAGTTGGACTAAAAACGTTCAAACCAAAAAAACCGTGGCAACGCATATACCTAATATACACAGATTTCTTCATCATATCTGCCTGCGTCCCTATCCCTCCGTGGCCGATCGGCGGCCGCCGAACTACTGCAC
Zm00001d015138	5	protein_coding	5	76855061	76855230	-	0.470588	TRUE		TGAGCAACAGGATGATGGTCAGCAAGATGAGGATCTAGAACCAGAAAAGGCAACTGAGGATACACAACCTGCAAGCATGACAAACATTCCCCAGGTTGAGGTTGTAACTGAAGCATCTTCTGGAGTCCAAACTCCTGGGGACCTGAATCTCAACAACTCTGATGCTGTTC
Zm00001d016522	5	protein_coding	5	166130708	166130877	+	0.470588	TRUE		CTACCCATGGATGTATATGGATGCATGCAGACCTGCATAATCAACGTAAACCTTAGAAGCAACGACTTGCGTGCATGTTGAATGCACCCACAGAAGCAACCAGGGAAAACCTCACAAGCAACAAACCTCGACTAGTATACCTACATCATCTCCCTCCTTGCACTCCAAGC
Zm00001d022509	5	protein_coding	7	179102479	179102648	+	0.470588	TRUE		CCTGAGAATTGTTTTTTATTTGAATGCATTCGTAAAGAAAAGTTACGTTACGTATCCGGCCGCAGTAGTAGTAGGATTTAATTTGCAGTCGTCGCCCGCTTGCGTTTGGCGAATTCGGCGCGTGGTCAGCTATAAATAGCTGGCGGTGTCTGTCCATGTCAGTCTCGCCA
Zm00001d025389	5	protein_coding	10	116722085	116722254	-	0.470588	TRUE		CTGTCAAGAGCCTTAGACATTTGCTAGGGGTTGTGTAAGGACCAGGCCCCTAGCATTTGTTGGGGGTTAAACAAAGCATCTAGAGCTCAGGTACTCTCAAGAGGGCCCGACCATAACCAAGGTCTTAACCTCTTTGGGATCTAGAGCATTCACATGTAAGCCATAATTCA
Zm00001d029502	5	protein_coding	1	73453144	73453313	+	0.470588	TRUE		GTCCTTGAAGAAGTACTTGGTCGAGGAGCAAATATTCAGGCAAGTGGCGACGCCGACGACCATGCATCACTCTATCTTGGACGTACTGAATAACCTACGAAATGAACAATACAATTGCAACAATCGACCTGCAGGATCGACCATTACCTGGGCAAGGAACTGGTTGAGAA
Zm00001d029801	5	protein_coding	1	87470918	87471087	-	0.470588	TRUE		GGCGACTCCTTTGAATCAGCGCTTTGCCTCTTTATGCCCCCTTTCGCTTTCGGTGCGTAAGGGCAGCAAGGCAAGTCACTCTGATCTCTGTCTTGCTTTCGGATGCGTATATATAGCCGTCGAGAGCAACCAAAATCTTCACAAAACATATCTATATATCTGCAACGTCA
Zm00001d030864	5	protein_coding	1	164077691	164077860	-	0.470588	TRUE		TCATTTTAGACTGATCCTATGGAAAGTGCAAAAAGTTCAGGGAAATGCAGGTGTGAGAGAGAGAGAGGGAGGGGGGCAGAAAAGTCAATTGGTTGCCCGAGCCCAGCAGCTTTTAAGCTAAAAATAAACAGGCTCCATCCACCACTCTCACTCCTTTGCATTGGAGTAGC
Zm00001d032356	5	protein_coding	1	223610989	223611158	-	0.470588	TRUE		GTCTGAGACACACGGCAAAAGAGCTGATTCCGGTAGTGATCCACGGTTCACGCATTCACCCACGCAACTGTATCATCTAGGTTTAGGGTCCCATATAAAAAAGGTAGTGTGCAGGAAAGATTAGGCAATAGCAGTTCAGTGAAGAAACAACACTCAATGGCCACAGGCTC
Zm00001d033717	5	protein_coding	1	272125520	272125689	-	0.470588	TRUE		GTAGTGTGTGGAAAATGGAAGAAAAAAAGGAAAACTATATATATACCAGGAAAGAAAGGGGGAAATCTTATCTCATCTCTCTCCCCGACCTCCCAGCTCTAGAGTCTAGACAGCCACAGGCAGGAGCTCCACGAGTCCACGTGACCTCAGACCTCACACATTCACAGTGT
Zm00001d037892	5	protein_coding	6	141261372	141261541	-	0.470588	TRUE		CGACGAGAAAGAAAATCGATCTGCAAAGCAGATGTGGATTCTGTTGTGCCCTGTCGCTGTCGGAACCAAAAGCACTGGCTGCGCTGCAATGAGATCGAGCACTACTAAACGGTCAAACGATGCTCTTGACAAAAGCTCTAAATAAAAGCCCTCAACTCTTGTGGTTCTCT
Zm00001d039197	5	protein_coding	6	172335055	172335224	+	0.470588	TRUE		TCTTTCTGGACCACACACTTATCGGGACTGATCCACAAGCCGGAAAAAAAGAATGTGTCGCCGCCAGGATAATGCACAGGCTTGAATTTTTGTGGCGCTGAGGCTCTGGCGATTCCGGCTCCAACCATTCGATGCATATATTTTACTACTACTACTTGGTTGACTTGAAG
Zm00001d039929	5	protein_coding	3	19809579	19809748	+	0.470588	TRUE		CCTGAAAAGACTAGTCAACCGGGCAAATGCAATTGCCTCTTTTCCCTTTCCACCTTCTTTCTCCTCTCTTTCTATGCTGCAGATCCGATCCCTCTAATCATCTCTACACTATTTCCGGTGCTGTGGCACCATCTCCATTAATTGGGCAAACAAGCTAGCATGACGCAACC
Zm00001d041710	5	protein_coding	3	134445010	134445179	+	0.470588	TRUE		TACCCAACTTCCGATCCGATGGTGCGACTGCGAGTGCGAGGAGGCGATTGGTAATGGCACACACTTTTTTTTATAAAGATACGGGTAGCCAATTTGACTTGGCCTGCCAGTTCCGCGCAGCCCCCTCCAAATCCATCGATAAAACACACAATAAATCAATAATAACCAGA
Zm00001d042692	5	protein_coding	3	177208750	177208919	-	0.470588	TRUE		CATGCTAAAATCACGACACACTATTTATGATGTAATTACCTTTAGTTAAAAGACGCTATGGATTGAAGCCACCCCCGCATTTCACGCGCACGGTGGACATCGCATGCCAACACGTGGCGTGGGCTCGGACCCGAATAATTCATTCAATCCAGCAGCAGAACAATCGAGTT
Zm00001d043850	5	protein_coding	3	211986264	211986433	-	0.470588	TRUE		TATAGAGCGACAGAGCCAAAAGTGAGAGTAGTAAAATGATATTTTTTTTTCGTGCAGGCCCACGCGTCGGTGGGTTCGAGTAAGGTATCCTCGTCATGCCTTCTCCGTTATAAAGACGTCTTTGGTAAAGTTCTCTCTCTCTCTCTCTCTCCGTATCTCGCTTCGCCACC
Zm00001d046788	5	protein_coding	9	106008021	106008190	-	0.470588	TRUE		GTTTCATCGGGTTTGACAGACTGCAGCATATATGGAAAGTTGGAAACAAAAAGCGTCTCAATTCTGCTCGGTGCACTCGAAGCTACTGCTATTGCCAATTCCGTCTCTATTATTATCTGATAATACTCGTCTCTCTGCTCACAAGTCACAAGGAGGGGAGCGAGGCGGCG
Zm00001d046913	5	protein_coding	9	110232372	110232541	-	0.470588	TRUE		TGCTCTCTATCTCTCTCCCTCCCGTCTCTCATCAAGTTTTGGCCGTATTCCAGCCAGCCTCTCGTCCCCCTTCTCAAAAGCAAGAGCTGCATTTTTTAAAACAGGGGACAGCGCTGAGGCTACAACAGTGCAACGCATTCAACTTCTCTACATGAGTCTATATATATACT
Zm00001d046942	5	protein_coding	9	111971498	111971667	-	0.470588	TRUE		TTTATTAAAATCTCTGTTCCTATCCATAGCGAAGGATATAAAGCGCCACGGGTTTTTACACGTGGAACAAGACAGATGGATGCAATGCAACCTTTTCCGGTTTCCTCTCCTATATGCATTCGCCGACCAAGTGACCAACACGCGCCATCCATTCCAACCTGGGGCTGAAC
Zm00001d047235	5	protein_coding	9	123531947	123532116	+	0.470588	TRUE		TTCAGTGACAGATAGGAAATTGATCCATCAGATGGTGTTTGGGATTTCATATCACGGAGACATATTATATACTCCTACAAAACAATGTTTTCTGTCTCGGCGTCGTGGCCGTGGGAGGAGGTGGGATTGGGAAACTTTAAAACCGCACCCCGGCTACATACCGGGCAACG
Zm00001d047909	5	protein_coding	9	144968419	144968588	+	0.470588	TRUE		AATAGAACTCATCTTTGTATCTGTTTCGTCCGACAGGAAGATGACCTACCCTCGCCAAAACCTGCTCCAAAACTTGTACCCAAAAGTGAACCAGATGATAGCAGCCCTGCTAAACCAACACCATCAGGGCACGCTCAGAGCGCTACACCTTCATCCAAATCCACTCAAAA
Zm00001d049181	5	protein_coding	4	19551419	19551588	+	0.470588	TRUE		ATAACTACTGTGCACTACCTACTGTGTTGTACACCGTTTAAGCATAGATCGATATTTACCGCGGCAAATTCCTTTTCCCGCTACTGGCGTCTGTCGGCGCGGCGGCGTACCTACGTACCTGTGCTTACTAGTGTATATAATGCTGAATGTATATGGGCAGAAGGACATCA
Zm00001d049583	5	protein_coding	4	36139020	36139189	-	0.470588	TRUE		TCTCGTGGCAACGCACGGACATATAACTAGTAGATAGTATATAAAGATATAAAAGAAAAAAAAGAAATGAGACGGATCTTCCAAAAGTACCCTCGATCTCCAACCGGTTCACCACTCACCACTCAACAGCCCTCCCCTCTCATCATCTCCTCCCCCCGCACCTGCACAGC
Zm00001d052221	5	protein_coding	4	183593365	183593534	+	0.470588	TRUE		GAGAAAAATAATTTTTGAAAATATAAGAAGAAACTGAGAACTTGCACATCTGCACGGGAGGGTCCACGGTCCCAGCCTCTCGGCTCCAAAACACACACACACAAGGGAGTTTCTTGTAACACACGCAGTTTAAAAATCCCCGTGCTGCCCACATTCCCACAATCCCACCC
Zm00001d052387	5	protein_coding	4	188918970	188919139	-	0.470588	TRUE		CGATGCAAGTCTCGTCGTCGTCGTTAACAACTCTCATCATCCATGGATGCACACTACACTACGTACCATGCACCTCACCCGAGCGATACCATAAGAACAATCTTTAGACCGACCCAATCTTTACTCGACCTCAAATCTGGAACCTTGTTGTTGTTGTAGCTAGCGATTCC
Zm00001d052841	5	protein_coding	4	202393588	202393757	-	0.470588	TRUE		GCAGTTTGCTTTGCTTTATTAAAAACGAAAAAAAATAAATAAAAGAGCAATCAAGCAAACGCTAGTGCCGCTGTCACCTACCCTCTGCTCGTCATATTTAAATACAGCAGCAGCAGATGGCCGAACGAACGAAGCCACAAGCAGCGCCGCGAGCCACAGCTAGCACCACC
Zm00001d002343	6	protein_coding	2	10630842	10631011	+	0.470588	TRUE		CAGGTAGAAGCTCCAGTATGAGCAACACCTCGCACTGCAGTTTTGACAAAAGAATATGGAAACTGAGAGTAGCAGACCCCACTCGGCCCATGGGATGCCAATCTGGCAACCATCACAAACAACACATTCCTCCTATATAAAGCACAAACCATATGCCTCTCTCATCGCAA
Zm00001d004707	6	protein_coding	2	132465223	132465392	-	0.470588	TRUE		GTGGGTATGAGTATGAGGATAAATCCATACCCACCAATGTATATGGATGACCCGGTAGAGTTATTTTTTTTGTCCTGAGTACCCGATGAGTATTTACGATTGCATCTCTAATCCTCCCCAACCCTCTTCCGGTTCTTCTCATCCCAACTGACCGACTACCATGGCCGGCG
Zm00001d005185	6	protein_coding	2	162911277	162911446	+	0.470588	TRUE		TGCTAATGGCGATTAAGGATACCCAATGCCATTTTTTCCGTTCGGATATGATTATAATGTGCTGGGAATGGGAATAGTGGGAAGCCGACAAAGATGATGCCACGAATGCAAAAATCTCACCGCGCGGTACTCACCTTAAATGACGGGCGGTGTCAGACCTCTGACCAGAA
Zm00001d005506	6	protein_coding	2	176645181	176645350	+	0.470588	TRUE		AAAAATAAATACCATTATTCAGTTTCAGCCAGGGCCATTATGCTGTTGGAGTAGCACAGTACAGTGGAAACACAGCCCAACCCAACTGCCCAAGGCTTCCATTCCGTATATACAAATAAACCACCCACCGGTGTGTGCACTGCACCATCGCCTTTCTCTGCTCTTGTCTC
Zm00001d007233	6	protein_coding	2	225334463	225334632	+	0.470588	TRUE		TTTTAATGCTAACATTACAGTAGTAGAGCAACTACGCGATTATTTTGGAGCAGGAGTACTATCTGTTTTGGCGGGCGTCCACCGTTCGTAGACTGACATCCTGGACCAACATTTCCCGCGCGAAGCTCACCCACCAAAACCTAAAGCGCGCCTAACATTTCCATTCCATT
Zm00001d011250	6	protein_coding	8	144599540	144599709	+	0.470588	TRUE		ACATGAAAATGTGACGAGACAGAACAAGAAAAAAACCTGGAAGAAAACAGTCTCTGCATGCCCATAGAGATTGCGGCGGACAGTCTTGGTTCTAGGAAGATTTGGGTCAGAAGCTACAGACCTGTGTTCGCTCCCTAGCAGTGTGGTGCACCTCGTTTGGATAGACACAA
Zm00001d016947	6	protein_coding	5	180911148	180911317	+	0.470588	TRUE		GTTCCTTTTCCACACCCACGCGTAGAGACATCGATGGATGGGCTCGCATTGGCCAGTGATAAGCTACCCTCGTGCTTTGAAAAGCTTGAGCACGTGGTCTGATTAATTATGATAAGTTAGCCTCCTATTGTGTTGTTAAAAGGCAGAGACACCTTCAGTCCACTGCAAGT
Zm00001d017685	6	protein_coding	5	204196903	204197072	-	0.470588	TRUE		TACATTAGTTCGACCGGGTTAAAGCCGCCACCACCATAGGGTGAGAGCCGTTCCGGCCACGAAAGGACAGATGTTCCGCTCGGTTCCACGTCATCACCTATCTCCGTTTGCATATCCATCACGCAAAATGAATAAAAAATTAAAACAAAGGAAAACAGAAAAGCTGCGGA
Zm00001d017821	6	protein_coding	5	207746673	207746842	-	0.470588	TRUE		GAAGGTCATAGAGTTTCTGGAACAGAGAACCTGGTGTACGGAATTGTTGAACAAGTAAGATAACGAAAAAAAATACAGTTCAAAACGGAGGAAGGAGTGTCCATTTATATAACGTGGAGTCCAAACTGCCCCTTTGATCCCGGGCGCACCCCGTCACCGCACCACAGGCT
Zm00001d019941	6	protein_coding	7	78278676	78278845	+	0.470588	TRUE		ATAGCAGTACAATTGAACATATAGAAATGTATGGTGGATTACTGAATTGCGTGGACTTGGAAATAGCCTCGAACTAGGCTGCCTGTATATGCGTGGAGAGAAACCCACGAGGCTGTTCGGCGGAGCTTTACCAAGCTAATGGGGATCAGTGCACCGACTCCCATTACCAT
Zm00001d022630	6	protein_coding	7	181797999	181798168	+	0.470588	TRUE		TGTAATAAAAAATCATTGGATTATAGCACGTGCTTACAGTTGCAGTGGACCGGAGAGGAGCACATGGCACAGCCGCCCACAAAAATTTAAAATGGTCGACGAAAGAAAATATGAGGGCGCTCGCTCGCCTGCCTATAAGTACTACCCACGCGTATGCTTGCTAGGCATTC
Zm00001d023973	6	protein_coding	10	32815314	32815483	+	0.470588	TRUE		CCTCTGCCCAAGTACCAAGTACAGGCAAGGTACGCTATGGTTTTTCCCTTCCTCGTACACACCAAGTCATATCAACATCAGTACTACAGTCGTGCACCATGCACAATGCATTATCGCTCTACCTTGGCACCCGTATATATACCAACCAACACTACTAGCTAGCTCACAAG
Zm00001d025888	6	protein_coding	10	133096299	133096468	+	0.470588	TRUE		CAGAGCACTGAACTTGCTTATAGCATTCCGAATGTTTGGACACTGGAATTGGCTTCCATACTGAACCTCTCGTTCCGTCTCCAGGTTTTACTTCGATTTCTCTCCTACCTATGTTGGAGTTGGGATGATCTGCCCCCACATTGTGAACGTTTCTGTTCTACTGGGAGGCA
Zm00001d027863	6	protein_coding	1	15686712	15686881	-	0.470588	TRUE		GATTTTCGCTTAAGGCCCCTAAAATGTCAGGACCGGCCCTAGATCTCAAACCAGTTGTTCGAGTTTAGTCTCAACCCGTGGTCTTAAAAACAAGGAAAAAGACTTGGTCACCGACTATGTGAACGCGTTGATCCAATATGACAGCCCTTGTGTTTGGTTCCGTGCAGCAG
Zm00001d032708	6	protein_coding	1	235660745	235660914	-	0.470588	TRUE		CCCTAAAAACCAAACACCTCCTAATTATTTTGCTCAATTCTAGCTATAGCTTTACCCCAAACCGAAAGTGGCATCCGAAAGATCAATTTATTTTGCACTCCGCTGTTATATCGACGTGCACCACCGTCTTGCCGTCGCTCATTTCCTCCTCGCTCGGCTGCTTGCCTAGG
Zm00001d034998	6	protein_coding	6	1386140	1386309	+	0.470588	TRUE		TTTATATTAGTGTAGCCATCAGTGTATTTATATATTCCGTGAGATCAAACCATAGATTCTTTCATTCAGCTCTGATGGCTTCGTTCCATTGCAAACCACCTCCCGTTCTGATTTCTGCGGGCGGAATTCCATAAGGCCCTCCCCCCTCCCCTATCCTCCTCCCCTTGCCA
Zm00001d036261	6	protein_coding	6	80468591	80468760	+	0.470588	TRUE		GGGGCGGCTTTCTTGTTAAAAAAAATCTCGAGAATATATTCACTAGCTAGAGGGACTAGTAGTAGGTAGTAGTAGAGGAGAACAGCCACTCAGCCAGCCCCCTTTACTTGCACACAATAGACAACCTCGAACAGAAAAGAAGCAGTTTTGCCGTCCGAGATGAGCCGCCA
Zm00001d037783	6	protein_coding	6	137664087	137664256	+	0.470588	TRUE		GAATGGCTGCTGTATACTTCACCATCAATGCGCATAAAGGAAACTTAAACAACTTGAACTCCATAGCACTCTGAATTTGACCAGGTAATGGCGTTTCGCTATCAGGACTGAGACAGAAACTCGGCACACCACGGATACAAGTAGCTGCGCCTGCGCGTTCATCGACCAAA
Zm00001d041954	6	protein_coding	3	145313201	145313370	-	0.470588	TRUE		TTTCGTAGCGGAGGAAGTATCACTTTATAATTTGTGTAGAAAAAATGGAGAAGGAAATCGAAGATGCGGCGATGATGTACTAGAAAGGAAAACGAAGGCACAGAGCGCATATACGCATGGCTACACAAGAGATGGGTGGGTCTTGTGTCCAGTCGGGGTGGGAGTTGGGC
Zm00001d044274	6	protein_coding	3	223591797	223591966	-	0.470588	TRUE		CCGTTACAAAATTCAACAAGTACCTTTCAGTCATCATCGTCGTAAAAAAAGGGCGAACAATTAAACACAGAAGCGAAGAAAACGAACGAATTGCCGCTGAATCCTTAAGAACAGACGACGATCTGACCCGCGGGCCTCTCGTCCCCTTCTTCCTGCACTTCAGGTCTGCA
Zm00001d047252	6	protein_coding	9	124157491	124157660	+	0.470588	TRUE		TGCAGGGAAGCGTGGTCCTGGTACGTGGAGGCCGCACAGCCGCGCATGCCAACAAACCAGACGATCACTGGGCATCCAAATATACGCCTAGATTGTCTGGTTCCAACTACCCATCTGTGATCTGTCTATTGGGTATATGTATGTTATGTAATATAGTATGAAGTTATGAA
Zm00001d047885;Zm00001d047886	6	protein_coding	9;9	144243364;144311105	144243533;144311274	+	0.470588	TRUE		CAGTTCCTTTCTTTAGGCATGGGGTGCAACCGAGCTGTGACCTTGCAAACGCAAAAGGAGTGCGTTTAAACCGAACTGACAGCATGTTACATACACCAAAATTGGAGTTCCCAGACAAGAGGAACGACAGTATAAAAACCTTTGCCCCCTCCGACAGACTTCTTCATCAG
Zm00001d008248	7	protein_coding	8	2562308	2562477	+	0.470588	TRUE		TTAGCAGCGACGGGTGAGAAAGTTGTACTAAAGCGGCTGAAAAGGAAAGCAAACCACCAAGGTTACCGTCCATAGGGCTTTATTTATGGCCTCCATCAAATGACAGCTGATGGCTTGCACCGAGACATCGATCGACGATATATACCCACCCTCCACTGAAATATCCATTC
Zm00001d013267	7	protein_coding	5	7487267	7487436	+	0.470588	TRUE		ACATTCTGGAAGGCCGAAAATTCTTCGTGTTTTTAATAGTAGAGATACGACGAACTAATGGGCTTACATTTATATAACTTATCCACATGGGCCTCGTCGGCCCAAAGGCCCCGTGAGCATGACGGAAGAGCAGTGATAAAGCGGAGTGACAATGGAATCGTACGGGGAGG
Zm00001d013814	7	protein_coding	5	21316540	21316709	-	0.470588	TRUE		CGGGGAAGGCGGGGGCACATGTGGACGCTGACACTACTCTCTTAATAGAGTAGTATAGATAAAGGAGCTCGCTTAGAATTGACTCGTGTGAGTCCAATCCTTTGCATGTTCAAAATGGGCGGAAAAAAAGAGGGAAACCCACTACCACTATCTCCTTGCTTTTAGTTGGC
Zm00001d013950	7	protein_coding	5	25865524	25865693	-	0.470588	TRUE		AGTGGAGGCATTGGATCGTAGCTAAGGCTGCCGGCAGGCTGTTGAATGGGTCGGTGAACTTCGAGCAATCCAGAGCAAGTTGTACAGCTACTACTACTGCATGCTAGTATATATATATAGTACGCAAGTCCAAATCTCCCAACAATGCACAAGTAGCTACAGCACTAGCA
Zm00001d014160	7	protein_coding	5	34609416	34609585	-	0.470588	TRUE		TATATCAATAGCTTCTGGAACAAGGGCATAGGGATTGAACTTGAGGTTTTTTTGGCATAGGCAATGGAGAAAATCGTTGAATGATGGCAAGCCCACGTCGAGCGCCTCTTCAAGTTAGTTCCGCCGTGAATCTCCTTGATGCCAATCTGTTCGTGGGCTCTAGTGCACGA
Zm00001d019254	7	protein_coding	7	24101454	24101623	-	0.470588	TRUE		AAGTCAATAATGCAGCACTACCAACCACGTATCAGTGGCCAGTTCAAACGTAGTGTAGCTGTAGGACATGCGTAGCAGTTGTGGAAAACTTTTTCCTAGCGACAGCTTGGTTTAGACGACAGATCAACCAGGGACAGCGAGAGCATTGATTTTTCTAAATGGCGCCCCTG
Zm00001d019700	7	protein_coding	7	51770613	51770782	+	0.470588	TRUE		TTTGTCTTGTCACCTCACCTTAATCTCTCCATGATAAAGCTCTCCCATCTTTTACTTTTCAGATTAGATTAGAAAAAAGGAAGGCGAGGCCAGCCATACGCTGCACGCATACGCACCAGCGCGCAATGCGAGGTCCCCATATTCTGTAATCTTCCTCACCCAAGTCACGA
Zm00001d020950	7	protein_coding	7	137493544	137493713	-	0.470588	TRUE		TGCTCTCACCGTGAGATGACCGCGCGTCTCACCTCACACATGACACATGTAATTGCTTGAAAATCTATGGCTCACACATGACACATGTAATTGCTTGAAAATCTATGGTTTAGAAAGAGGGAATCAGGGAAGTGAACTAGCGGTCCACGATACTCCGACGCCCACTTTGC
Zm00001d029498	7	protein_coding	1	73362912	73363081	+	0.470588	TRUE		CATCGAAACAGTTGTTTGGTTTCTCAAATTTTCCAGCTCGAGATAGGTCGGGAGGACCAGAAATTCAGGGGTAAAACTGTCATACTACCCGCCAGATTCCAAACTCCAGTTCCTTCTCATCATCTCTTGCTTTGTTTTGTTCTTCCGACCTTGCCTCGCCGCATCTGCTC
Zm00001d030207	7	protein_coding	1	113121672	113121841	+	0.470588	TRUE		AGTATTTAAACGAATTATAAATTAGAATATGCACACGCACGGACATGTTTTCTGTCCGCTGCGGCGGGTAATGGACGCGGATGGACGATGGAGGCATGGGCATGTGATTGATTTTACTCGCTGCAAGGATTTACCTGCTGTACCACCTCATCCTGTGCTCTCCCACAAAA
Zm00001d031549	7	protein_coding	1	193855650	193855819	-	0.470588	TRUE		TCAAAGAGATGATATATAACTCAATGAAGGACGAGTTACAGAAGCACTAACCTCGAGTTACCGTATGCGATGCTGTGAGCTGTCGTGCCGAGGTTCTTGTGGATGATATATAACTCAAAGAGAAGAGTTGCACCGAAGGGCAGCGGTGGCATCGACAGCTTTGGTTGGTC
Zm00001d034475	7	protein_coding	1	294012011	294012180	+	0.470588	TRUE		TTATTCCGATCGTGCTCCACCTCTCGCTCGCAAATGGAATATCATATACTCACGAGAATTGCTTCCTGCTCAAGTGAAGGAGCCAATGAGACTGCCCACCTCACATATGCATATGCTCCCACCTCCCTGTATAAGATCACAGAAAGATCTGGCAAAGACTCTTTCCAACG
Zm00001d034742	7	protein_coding	1	301093279	301093448	-	0.470588	TRUE		GAACGTGTATATATATCTACGTGCGTGCGATCAGGTTATGCTGCACAGACCGATCACATCGTCACTCACTGCTTCGTTCGTTCATCCATCAACTACTGGAAATTAGAGAGCCGGATCTCTCGGTCGGAGAAGCTAGAATTAAAAAGTACCTGCGAGGAAGGACTAAGGAG
Zm00001d036131	7	protein_coding	6	73847554	73847723	+	0.470588	TRUE		TGGTTTATCAAAACCATCCCGACGGTTTCGGTAAACCGACCGATTCGGCCGGTTTTTACCGGTTTTGTAAACCATCAGCAACAATCAGCTGAGCACGAAACTATCCAATGGCTGCCATTCACCGAAAGCACCCTTTAAAACGCACAACTCCATAAACCCTAGCGGACAAA
Zm00001d037155	7	protein_coding	6	114061397	114061566	+	0.470588	TRUE		TTTCTTTTAGAAAACAAGCAGGCATCACCTAATTACCTGTCCTCACTCCTCTGAACTACTATATCCAGTCCTTAATCCGATGCCAATTCCTACTGGTCACTGATCGCCATGATCCGCGTGTTTTTGGGAGCATAAATGTGCAGCGCGGTCCCTGTGGCAAGCTCCTGTAA
Zm00001d041522	7	protein_coding	3	125846611	125846780	-	0.470588	TRUE		GAAAACCTAAGCCCACGTGGATGTCCCAACCTTTCCCTTGAGCAAGAAGCCCATGTCTAACTCAATCATGGGCCAAGTTTCTTTTGCATTTGGAAGCCCACACAAAGGAAAGGTCAACCGAAACCCTACCTTTTTCTTAAAGTGGCGGCTCTTGCACACTCAAGTATAGG
Zm00001d043686	7	protein_coding	3	207390022	207390191	-	0.470588	TRUE		CGGAACCATCACCTGGAATAGTTCCTAGCTGATTTGTTTGCCTAATTTATATAGGTTTTGGTCAATTGGATTGGTTCCTGGATGGATCCGGGACAAACGAACGAGGCTTAAAAAGAACGCGCGCCCAGCCCATTTGGCTATTTCAGTCCATTCCCACCTTCGTCCAATCG
Zm00001d045322	7	protein_coding	9	18933562	18933731	-	0.470588	TRUE		GTCTAAAGGGGGCGCACGATTTTTCCACAAGAAAGTAACCAGGGAAAAGAATAATCCTTACCACACTTTCGTCTCATCTGAGCCACTCGATTCCGCATCCAATGGTTTATGTGTTCCCCGAGGTCCGACTAGCAAAGTGGAAAATCGATTTGTCCACATTTCAGCCGGAC
Zm00001d045600	7	protein_coding	9	28126769	28126938	+	0.470588	TRUE		AGACACTACTGCTATATACATTCTTTCAGAGTATGGTATATCACATCCTCCTACGACACATGCACATTATTATTATTAGCAGACAAGTGCAGACTGGGAGGCCCTGGTGAGGAGGAGCAGAACGAGTGGTACTTCTTCAGCCACAAGGACAAGAAGTACCCGACGGGCAC
Zm00001d047292	7	protein_coding	9	125682731	125682900	-	0.470588	TRUE		AAGAGTCTATTTTTTAATGAAAATGAAAAGTACGTATTTGTGAAAATAAACAAAAAAAACTAAAATGTAAAAAAGACGGTCGCCCGCACCACCCGCCAAGGCCCCAAGACCTGACCGATCTCGCCTAGGGGTTCCGGTGATCCGCGCGCGCCCTCCTCGAGATGTCTGAC
Zm00001d047945	7	protein_coding	9	145933577	145933746	-	0.470588	TRUE		TGAGCTATTTAGCTAGTCTCTTGGAGATGCTGTTAGGATACAAACGCATCATATTTTATTGCGAGTCAACTGTACCTGTAAAGTGCAATCAGCTTGAAACGAAAGACAAAGGAGTTGAGATTCACGTCTTTGGCCACGCTGTCGCGGCCATTCCCGGCCTCCGTTGTCGG
Zm00001d048077	7	protein_coding	9	149412812	149412981	-	0.470588	TRUE		TTATTGGGCCCTTGGGCCTTTCGTGAGGCCTTTTACTTCTTTAGTGGACCCAGGGGATATCTATCCCCCACAGTATCCATAAATCCAGTACCAGTTACTGTTCTTCATCAGATGAACAACACAAGGCAGTTCATGAGGTTGTGGAAGTTGTGTTGCGTTCGATGCAGCAG
Zm00001d048517	7	protein_coding	9	157637785	157637954	+	0.470588	TRUE		TGTGGAAAGCGACCACGAACGCGAATTGTTCAGCTGGTCAAACATTTCGGCATGCATGTCCTCTCATGAATCCTTATATTAAAAAACTTGCCGTGCCGAAAAGTTCTAGCCTCCTCAACAGTCAACAGCCAAGCCGAGTAGTATGCTACTGCTACAGTGCTATTGCTCCC
Zm00001d049157	7	protein_coding	4	18296237	18296406	-	0.470588	TRUE		TAAGTGGATGATCAATTTCACTCTTTTAATATAACCAACCTGTTTAAAATCAAAGGTCCAAACCATTTACTTGTTTCTCCGGTTCTCCCACACGTCCCCCAGCCCTATAAAAAGCAAGAGGCGGGTAGGTTAGGTTGCTCAGACGCGGCTAGGAGCAGCTGCTGGGCAGC
Zm00001d051012	7	protein_coding	4	136767815	136767984	-	0.470588	TRUE		ATTTAAGCGGCTTTAAGATTTGAAGAAGAAATTGCCTTATTTTAGAGTTCATTCAAGAAGGAAAAAATGGAGTCCTAGTTGAGGGAAAACACCACAGATTCCACAGCCTTCGCCTGTTCGCCACCTTTCCTCCAAAATTTGACCCACACGCGGCGACGCCCGAGGCCCCG
Zm00001d051268	7	protein_coding	4	151295055	151295224	+	0.470588	TRUE		CTAGGCATGAGTCGTATATAAACGGTGCGTCTGTGCTAAATAATGTTTGACCTGATCAACTCGACCCGACCTTTGAACATGGTGGATATGAGGAAGTTGCTAGGGCCATAATGGTAATTGCTCCTCCATTAATCCTAACACACCGTTGCCAAGGTTTCGACGATCCGGCC
Zm00001d007844	8	protein_coding	2	240821151	240821320	+	0.470588	TRUE		AAAGGGAATTAATCCAAGCATATACTCGAACGGACGTACTTACGTGCAGTCAAACAGTAAAATTAAAGGCTCAAAGCGCAATGCATGTGCGGTACAAGTACACATACAGAAGTACCACCTCGCCTGGCAGGCAAGGAATAAAGAAGAAGCTGTTGGTGGCGTGCGGTGCG
Zm00001d009077	8	protein_coding	8	34970176	34970345	-	0.470588	TRUE		ACTTAATTGGAAAAGCTTAACAAATCGGCTCATGGTTATAGTCACGCAACGAAAATCTATCTGAACAATGGTTGCAGATGCAGACGCGGCGAAGCAAACCGAAACAAACAAACCCAAGTGCGCGTCCGAGCCTCGAGGCGGAGAAGAAACCGGAGCGAGATATTTGCATT
Zm00001d010305	8	protein_coding	8	108617252	108617421	-	0.470588	TRUE		CGGTTAGATCGGCGCCAACAAATACTAATGGCAAATCTCTCCCGTTCATCACTTTGTTTTCTTATGCGTGAGGTGTGACTGTGTGTGCAAAGAACCGCTTGCTACCAGCAAGAAAACCCTCTACAAGCCCTTTTTTTTTTGTTATCCGGTCCGCCCAGGCTCTTCCCATT
Zm00001d010681	8	protein_coding	8	124134843	124135012	-	0.470588	TRUE		ACAAGTCAGGCGACCAGCTGGTCGTGCTATAGGACCGACCAGGCGCCTAATCATGATTAGGGTAACGATTAGGACGCCTAATCGATCCTGGTAAGTGTGAACTACGCAATCTACATACATCCTGTGAAGTGTGAACTATAGGATTCCAGTGGACAGTGGTAATTAGTAAG
Zm00001d015026	8	protein_coding	5	72701452	72701621	-	0.470588	TRUE		TAAACCGCATTAAACACCAAAAATCAAATAAACCGTAAATTTCGGTTCGGTTGCCCTTTGCTTCAGCAAACACACCTGTACTTTCCATTTTCATCTCGTTTCGCCGCCTTTTACTTATCCCATCTTCCCTCGACTGCGCTCTCTCTCCCCCTTCTCTCGCGCGGCAACTG
Zm00001d016798	8	protein_coding	5	176187164	176187333	+	0.470588	TRUE		GCAACACAGGTCGAGAAAACAACTGTCCTAGCTTCTGTACTTAATTTGCATGAACCAGCGCTTCCCATGGAAACAACTGTCCTGTCAAGGAAGCACTTCAGCTTGTACACTGGGATCAAGTCGATCTCCTCTAGTATTTGGCACAAATCTTGGCACGACCAGCAGCAGAT
Zm00001d016874	8	protein_coding	5	179020472	179020641	+	0.470588	TRUE		AAACATTGTCAATCTAAACTTATTTCTTTTTAAACATATCAAATCAATCTAATCAAATCTGACCAGGACACCAGGCACTGTTCACGCGCGACCCTGCCGCGTGGGGCCCTGGCCGGGCTCCCCTGCCATAACAAACAGGATGCGAGGTTTTTCTTCAATTCGTCGCAAGT
Zm00001d018662	8	protein_coding	7	2098145	2098314	-	0.470588	TRUE		CGCCGCTTTCCTCCTCTCCGCCTACCAGGAGTTGAATGAATTCGGTGCTAATGGTGGACCAACATCTAAGGCCATTCAACCCAAATTCAACGTGTTTATCAAAAATGTCTCTGCTCATCTGGGAGTAGCTGTGCCACACATTGAGTTGAAGCATGTGATTGCTGCTACAA
Zm00001d019598	8	protein_coding	7	45816505	45816674	+	0.470588	TRUE		TCATATATGAAACACAAAGCCTGATGGCTTATCTAAACGGACCAAGTGTTAGACGGATAACGCCCACTGGGCCTGCGCACCTGTCGGTCCAACTCGGCAACATGTTCAGATGTTTGAATATCTTCATTCCCGCCATTTCTTCTATCTGTAACGACGGAATACTGACAGGC
Zm00001d019643	8	protein_coding	7	47837436	47837605	+	0.470588	TRUE		GCTGAAAGGACACGAAAGAATCGATTAAGTACAGGCTGTACAGCCACAGCCCTTTTACAGTTTACACCCACAAAGTGAAAAACATCCGGTGCGAATGCTGTTTGAAAACCTAGGTTTTTCTCGCGGTTAAGCCGTTAAGCTCGTGCTTGCTCACTGCTGATCCCTCGACT
Zm00001d021535	8	protein_coding	7	155278607	155278776	+	0.470588	TRUE		TGAAGGTCAAATCATTCCAGCCACTTCATTCGTTTTCGTTCCCACACAAATCACAACGCACAACCAATCAACCATGATCCATGGTCATGGAAGGCCGCCGAAGGAACAAGGCAGGAAGGATTCTGAATCCATCATCCATAAAAGGGACGCCAACCACTCTCTTTCTACGA
Zm00001d022119	8	protein_coding	7	170776323	170776492	-	0.470588	TRUE		CACTTGAGCATACATAAGCGGCGCAGGAGTGCAAGATCAGATCACAAGCGACTGCAGTCCTGCAAAGAAACCTTCTCTCGGACTCCTCTAGTTTTATTTCTGGTATTTATTGGCTTAGTCGTATTCGTGACTGGGAATTGCGTGTTGCCATGTCTCTGATTGTGACTGGC
Zm00001d026119	8	protein_coding	10	138868756	138868925	+	0.470588	TRUE		GTGTCCGGTACCTAATAAAAGTAACTTTTTAGTGTGTCCGTTCAAAGCCAAGTTTTTTTGATGTGTTGTGGCCGAGGCCACCTTTTCTTTGTGTCCCCCACCTAATTTTGCCTGAAAGTAATCATCAGCACCATATATACGCCGGTGTGAAGTGGCCGCGCGAGGTGCCA
Zm00001d027732	8	protein_coding	1	12369395	12369564	-	0.470588	TRUE		GAGCCAATTGTAGCTTTGCAAAGCTTGTCTTGCAAGCACCCTACAGCACGGCAAGAACACACGCCCCCACAGAATCATATGCTATGTCCTTTGTCTATCTCCCCTATATATATACCCCTGCCATGCATCCCAGTAAAGCCATCGTGTAAAGCACAATGGCAGTTTTTCTG
Zm00001d028174	8	protein_coding	1	25495721	25495890	+	0.470588	TRUE		GAAACCGCTGTGGGAGATGGAAAAAATAGGAGGAAAATAGGGGGAAAAAGTGATATAGAGGGAAAAATTTAGAGGTAACGGTTGCGGATAGCCTAACTGAGATAGAGGTATGCTCCGCATGCTGGGCGTTAACCAGGGAGTCGACTTCCACTTTTGCCCTTCCTCTATCC
Zm00001d032734	8	protein_coding	1	236583722	236583891	+	0.470588	TRUE		TAAATCCAATGCTAAAAAATCGCTCGAAACAACGACGATGTCAATAAAGCACCGGCCGCATGCATGTCCAATAAAACCCGACTCTTCGTACGACTACGACCGATTCTTTCCATCTACCCCCACCTACTGCTTGTAAATACAAGCAACACCCTGGCTGGCACGGTTCAAAC
Zm00001d037336	8	protein_coding	6	121968929	121969098	-	0.470588	TRUE		CTGCGATTCAGTCACTACACCCAAACGTGAACACAAAAGGTTTCTCGATCTCTGGCTACCAGAAAGGCCTAAACGTGCAGTAAATGCCCACGACTCGAGGTGTCAGTGTAGTAGTAGTAGTATATATGTTGTATAAAAACAGGGCAACGGAACACAGCCCAGGCCATCAC
Zm00001d038560;Zm00001d019923	8	protein_coding	6;7	159870389;76634581	159870558;76634750	+	0.470588	TRUE		AAAACGATATCTGTCTTTGTAGAGCTGTCTATAGATGTTCTTACATGTTTGCAATTTGCGTGCTAGCTGTGTTGAGCATATTGATTAAGCTTGGCATCCGAGCTCCCCTTCGTTTCACCCTGGTCCTCTGCTTGGCATCCGAGCTCACACCGCAGGTGAACACAGAGTCA
Zm00001d041972	8	protein_coding	3	146279303	146279472	+	0.470588	TRUE		ACGTGTGTTAAAGTAAATCAGAGTATAAATTAGTTTAAGTTATACTCTAATTCATCTTAATTCACGCGGATTGAGCTGAAGGCCGTAGGGCCGTAGGGTGATGCCCAGTCCCAGTCTCGGCCGGCCAGCTCTCTTTTAGTAGAGACACTCTGCCACAGCGTAGCCTAGCA
Zm00001d042371	8	protein_coding	3	163554301	163554470	+	0.470588	TRUE		TCTTGCTCTATAATAGGGAGGTGACAAAACTGGCGGGGATATAATACGCCTGCACGGCTTGACGGATGTTTGTGAAAAAAGAAGAGCGTGTTTTTTTTCTGTTGACCTACAAGTAGACGTTGACCTGGAGTCCCTTTATCAAGGCTGCTTGCTCCCACCGCTCGTTGCAA
Zm00001d043200	8	protein_coding	3	191416430	191416599	+	0.470588	TRUE		AGTGCCTAGTGTTGACCCAGAGACGACTTGATTCGTTTGTACTGATCTCGGATGTACTAAACAAAACCCTCCTTCCCCAAGAAAAAGGCAAAGGACAGAGGCAGGCAGCGAATCAACAATGGATGCGAACTGGACATACATGGACAGCTTCCTGACAACATGGAATGAGT
Zm00001d048738	8	protein_coding	4	4760566	4760735	+	0.470588	TRUE		ACCGACGGTCAGTCGCTAAATCTTTTTGTAGCAACGGTCGGTTGGTCGCTACAAGTCTAAAAATTTAACAACTTATGGTTGGTCGCTATAGATATCGTCAAGGACTAGCGGTGGGTCGCTATAGAATTAATGGGCCTTCTTGGGCCGTCCTCAAACCCTACACGTCCTCA
Zm00001d051739	8	protein_coding	4	168579860	168580029	+	0.470588	TRUE		CTCACAGACTTTATCCATATGAATTATAGCTGCAGCAGTCCGAACAAACAACTGTCTTTAATCTCAAAAGGCAAGCCGAACGTTGCAGCTGTGGGTCGACTCCTGTCCGTCTCTATATGATTCTTGCACGCTATAAATCCACCCGGACACCCTCTCCGCTTCTCTCACAA
Zm00001d052489	8	protein_coding	4	191192913	191193082	-	0.470588	TRUE		AAGTTTCGGACAGCCCGTAAACTTGGGCCCGTTCCGGTTCGGCTTAGCTTTGCTCTTCTTCTCCCCGTTCACCGACTAAACAAATAACATTTTTAATAATAATAATAATAATAAAATCTCCCGTGGCCTCCTTCTTCTCCGGTTCTCGCTCGTGCCCTTCTCTCCTGGCG
Zm00001d002756	9	protein_coding	2	21708190	21708359	+	0.470588	TRUE		CCCAAGTCCCAACTCCCAAGTGCCCAAGAGAGGTCATTTTCCTCATTTATTTTGGCATTTTGATCTAGCGGTTTCCAGGAAATGCACACTGTAGTAGCAGTTAATTACCAAGGAGCCCGAGGTCTGCTGTCACATTTAAAATGATAGTGGCTCGCTAGTTCTGCTCGGCC
Zm00001d005616	9	protein_coding	2	180792422	180792591	-	0.470588	TRUE		ATATGGATCACAAATCGTGTCTATTTACAACCTATTTTGGGTTTAAGTTGGATTTGGATCCTTTGTTGGACTCAGTCTTAGAGCTTGAAAAAAAGTCCGACCGAGAGCTCTGACCTGCCTCGTCCCTTCTGAGTTCTGGCGGCTCTCCCGCTTGGTCACTCCTGCTTCCT
Zm00001d010248	9	protein_coding	8	105912658	105912827	+	0.470588	TRUE		CTAGTTCTAGTTTTTAACGGATAAACTGTTCCAAACCTACCCTAATTTTGGCTGGAGATTTTTTTTTGAGGACAATAAAGGCGCTTTCCACACTCACCGAATCCGCCTTCATCGCAACTCGCGACGACCCAGCCATACATTCATCCATCACTTGCGGACTCGCCTCGTGC
Zm00001d012761	9	protein_coding	8	180159806	180159975	+	0.470588	TRUE		ACTACGGGAAAGTCGGCTTTTAGAAAAAGCTGCTTTCTGGATCCAGCCCTTTGGTTGGCTTTTGGCTTTTAAGGGGGCAAAAGCCAAAGCCAAAAGTCAAACCAAACACACCCTAAGAATCCCTGTGTTCGTGATATCTTGGTTCCAATAACCTCGCGTCTGCGACACAC
Zm00001d013553	9	protein_coding	5	14097524	14097693	+	0.470588	TRUE		TTAGCATCCACGACGATTGCCGTTTGTTCGCCATCCGTGTACATGATACAGCTTTAAAAAAATTGCAAGGGCAAAATCGGAAAGTGCCAGTGGCTTTAACCATTCGGCGCCCTACCCACCTTCCTTTTTGCCTTCTTTATTTACAACACAGCCTAAAAAGGTGGCCGGGC
Zm00001d013887	9	protein_coding	5	23883067	23883236	-	0.470588	TRUE		TGAAAACACCGAATCTAACGGTCGTAATGCACTAAAGAAACTGGATCATACATAAAATCGGTTCCCTGAAAGAAAACAAGTACCTGCAAGGCTGCAACTGCAAGTCTGCAAGGCGGAGAAGCCGGTCGTTCGTTCATCCGGTGCGCTATCCCAAATACAGCGGACAACTT
Zm00001d014020	9	protein_coding	5	28981104	28981273	-	0.470588	TRUE		CGCCCGCCGCTAGCAAGCCCGAACGAGCCTGGCCGTTCTCCTCCCATTTGCCCATTAACAAAAAGGTCAATAAACTGGGTGGCCTGAACTGGTTGGACGATTTTCGAACTGGTTTCTGGATTTGTAACCTTGACAAAAAGAACTATTAATTACTATTAGCACCGATTGGT
Zm00001d021283	9	protein_coding	7	147803137	147803306	+	0.470588	TRUE		GACAAATTTGACTTTAAAACTAACTCTTAACTCAGTATCATATTAACTATAAAATTTATTGCAGGGGTAGGGGATTTGGGCGGCCGTGTGGCGGAGCCGAGGAGCACGTCGCTGCGTCAGGACTCAGGACGGGAGAATAAAGAGTAAACAAACCCATCCGCGCTGCAACA
Zm00001d029279	9	protein_coding	1	64616070	64616239	+	0.470588	TRUE		ACAACGCTAGCTCTCTGCTCTCGTCAACGACAAGCATCACATTAGCTGTATTCATCAATACATGCCGACTAGCTAGCTAGTTGCCCTAAAGAAACATTCTCAAGCCACCCGTCCAGAAACCCTATCAAGAATTCGAGCTATAAATAGGAGCGGCAAGCAAACAGCGCCTC
Zm00001d030139	9	protein_coding	1	108483011	108483180	+	0.470588	TRUE		TATTTGGTCCGTGCAGTCGTGTGGACGCATGCATTTTGCTAAATGCTCCTAGACAGGTAGCAGATCATCACTGGCTAGCTCGATCCGTTGGCTCCATTATATATCTGTGCTGTGCTGTGCTGCTTCAGCCTGACACAGACAGTTACTTAGTTCTCTCCATTTACATGCAA
Zm00001d032968	9	protein_coding	1	244998199	244998368	+	0.470588	TRUE		TTAATACAGCAGATAGATTAATACAGTAGATTAAATTATAAAAACTGTTATGTGCACACGGGGCCACTCAAACGCATTTCATGTAACCGAAGGGCCCATCTCGACCGTGACGATCGAATCAACGGTGCGTGCCTACGGCGCGTGGCATCGTGTGACTTGGGCAACTGACA
Zm00001d046717	9	protein_coding	9	103222900	103223069	-	0.470588	TRUE		TTTATATAAATAATACCATCTACAGTTCGGTTCTGCAGTAACCAAAAATTGAGTATGGAAGTAAATCATTGAGCCTCGGCCCGAGCAGAGGGCGGACCTCCCGTTGATATGTTCAAGCCTCCAGTCGCCTCTACAGCTCTACTCCCGTTGATCTGTTCCAGCTTCCAGTC
Zm00001d049173	9	protein_coding	4	19028019	19028188	-	0.470588	TRUE		ACTAGTCTACGGGCCGGTCAAAGTGAAGGATTTGAGCCAGAAATAAAGTATGGCAGCACGTTAGCATTACCATTATACTAATTAACCCCTCTATATAACCCTGGTTGTAACTTGTAAAACTCTTTCAGCCTCCCCTCCCTCACAAGCTCTCCAGATTCCGCTCCCGGCCG
Zm00001d003638	10	protein_coding	2	51304923	51305092	-	0.470588	TRUE		AGTTGCTACGACAACCTTTGGCTGGCCGATATGGTACAATTTATTTGCGCCGCGGTAGCCTGCGTGTGCTGTGTTATTTGGTTAACGTATGAGGCTCATCTATCAATTAAATTGTATAAGGCCCATCTAGGAAAAACCCTAGAGACGTTATCCCGCAGACAGTCGCGCTC
Zm00001d006340	10	protein_coding	2	205015552	205015721	+	0.470588	TRUE		TATCATGACAATGTATATATGTTGATGTGAGTATTTGTATTTTAGTAAGTCATACGGTTCGATGGATATTTTAGTGAGCCACTGCCACGTGTTAGGCGTCTGCATCAGTAGAAGGACGGGCCGACGGAGCTCATCTCTTTGAGCGGGAGTGCTGGACTGCAGCTGCCAGC
Zm00001d012548	10	protein_coding	8	176464150	176464319	+	0.470588	TRUE		GGGCCGGCCCGTCCGCTCGTAAACTTTGGTGTCCAACAGGTTCTTACTATTGTTTTCTCTACATCTTCACTCATTGCTCGTATCTTATCTTGTCACATCTCATGAATCCACCACCGGATGCTCTTTTTGCTCATCCTATGCTTTTCCGAGCTTGTGTGCCACTAGGTAAG
Zm00001d015936	10	protein_coding	5	132744735	132744904	-	0.470588	TRUE		GCCAGCCCTGAACATGACACCATGTACGTGCGGCATGCCATCAGTAATCAGCGATGATCTTATGTTCATATATATACCCGTTCCAAAATTAAACAATGGCTAATCTTAGCGCTAGCCCGTCATCATGTCGGCTTCCATATATTGTTCCTCCCTGTAGCTCCGCCTGTTGC
Zm00001d017415	10	protein_coding	5	195346033	195346202	+	0.470588	TRUE		ATTATTATTGATGTAGTCATAATTAATATCAGGATCGAAAGAACACCTCATCTATCTGAACTTGCTATTCAGCCACGCAATCACGTGGGTCAGGAAAAGGACGAGAGCGGAAAGGACCGAACGGCTCGGGTTGATCCATCGGATCCGAAGGGGCATGGCTCTGGTCAGAT
Zm00001d019490	10	protein_coding	7	36795760	36795929	+	0.470588	TRUE		TCCGAATCACGTCCCTATGCGTGGGGCCCAACGTGACACCCGAATCCCCGCTGCCATGTGCCATCCATCCATGTCCATCAATCATTTTATTCATGTTGTAGGTAAACGGTTGTCTCTCCAACGCCGCACCGAACAAATAAAAATATATAATTAATTTAGTGCACACGGAG
Zm00001d019726	10	protein_coding	7	54060494	54060663	-	0.470588	TRUE		ACTAGCACATTACTAGTCCACAACGCAAAGCAAGCCCTGACGTCTGAGGGTACGTACGTTACGTATACCTTGTCACCTACCGCGCTCCCGTGGATTACATATACTCCTATGCTATATATATGCGCCCAAATCCAACCCGAAGGATCAAACCATCACAAGCTCTAGTTTTC
Zm00001d021171	10	protein_coding	7	144840200	144840369	-	0.470588	TRUE		CCTCAGTTGCATGCTCTCCAGCGAACCATTTGTTGACATCATGCATGATCTGTATCTGCTGGTTTCCTGTAAGAGCTGTCGCTGAAATATCGAATCGACCCATGTACATAATAATCTCATGCCATGTTCTTTCTGCCACTCCAGGGAAATCTCCATCTCGGTCGCTGCTG
Zm00001d022589	10	protein_coding	7	180438773	180438942	+	0.470588	TRUE		CAGGTCAGCCCAACACGGGATTCTTTTTGTAAGTTCATTTTTCCGTGGCTCATCCTATCCGTGGAAGTTGGAAGTTGGAACCGAGATGAGCCGTTTTGGTGCCGGCTCGCCTGCAAATAAGTGCGAACTTACCGTATAAATCTCTACTACTACTTAAGACGCTACTGTAG
Zm00001d026298	10	protein_coding	10	143168491	143168660	+	0.470588	TRUE		ACCTCTTCTCCCTTAAGCTAGTGTGATTAAAATAACGTAACTGCACACAGCTCGGAATCGAGCAACGGACCGTGGACGTTTGGGTATCTAATGGTCCATCAGTTTGCTAATAAAGCTGCCTATGTGGCCGTATATATAAATGGACGGCAGCAACGGGCGATAGGCATCAC
Zm00001d027583	10	protein_coding	1	8418077	8418246	-	0.470588	TRUE		GCCACCAGGCCACGCAAGGCCGCCAAAAACATGGCCACCAGATACACTTCGGGGTACTGCTATGTACATCGTTAATTAATTCCTTGCTTGCATATCTACATATCCATTCTCACCTCTCACCAAGCAAGAACATGACCAATTCCAATTGCATTGCATCTGTTGCAGGCTGT
Zm00001d028038	10	protein_coding	1	21187160	21187329	+	0.470588	TRUE		ATTGATTTGATAGATAGCAGAGAAGAGATGGACGAGATTATTAGTGGGCTCGTCGATCACGCAAACGTTCACACATGCTCGAACGATTTAGCCCAAAGCTTATCCATCGGTCCAGCCCAACACACTTACATCCTCCACAACGATCACCCCAATCCATTCTCTCCTCACAC
Zm00001d033244	10	protein_coding	1	255748669	255748838	+	0.470588	TRUE		GCAGCTAAACTGATAAGCTACTGAAGCTGTCTGTTTGGTAGAACTTCTGCTTATATTTGTGAATAAGCTGAAAATAAGTTGCGACAAAGATGGCCGCGTTTTCGGTCACTCCGCTACTGTAGTACTGTCTTAAACCCTCGTCTTTCCGCCGCCCGTCGCTTCGTTCCTCG
Zm00001d042042	10	protein_coding	3	148436759	148436928	-	0.470588	TRUE		CTTCTCTCCTCTTCCTTTTTCTTTCTTTCTTTTCCTCTTTACCTACAGGCTGCAGCCAACTTTATCTTCTCTCTCTCTCTCTCTCTGTCTCTCTCTAGTTCCTATCCCCTTTTTCTCTGCAAGCTAGAGAGGATCGGGCGGCAGCTGTAGCTAGGGTTGGTGCTTGGATT
Zm00001d008485	11	protein_coding	8	9910667	9910836	-	0.470588	TRUE		GCGGTGGTAAAATTTTCTCTTCATCTCCGGTCCCATATCCCCATCGAAGGCCATTTGCAAACCAGAAAAAGACGCAAAAGAATGACTACCCAGTCAGCGGCATCACAATTATGTGGACCAGTCATGTGCGATTTTGTTCCACGAATACAGCGAAGATGCTGAGGCTGTGA
Zm00001d011692	11	protein_coding	8	158905443	158905612	+	0.470588	TRUE		ACGAGTAAACATCTTATGCTTACGATTTTATAATCTTGGTGAAAAAGAACTTACAGCAGTAACGCATTTGTTTTTTCTGCTGGAGTGCTGATGAGGGCGCTTCGCTAATTGCTACGCTTACGAGGAGAGGAGCCCACAAGACGAGATCTACCCGCTGCCCCCTCGCAACG
Zm00001d014623	11	protein_coding	5	56268818	56268987	+	0.470588	TRUE		ATGTTCGCCAAAGTCAAACTCATCACTCGGCGGTCGGCGCATCGGTTTTTGATCGGGAAACTCGAGCACAGTTCAGTTTTATTACTGGTACCAATTCATAACGCCGAGCCATTGGCAAGTCGGTTCCGAGAAGCTATATATTCTCACGAAATGACACGGACGGTTCAAAT
Zm00001d015387	11	protein_coding	5	87758575	87758744	+	0.470588	TRUE		TGTATGGTTTTTGCCTCAACGAATTTTATAGAAACTGGCTGAAAAGCTGAGCGTTTGACAGTCCGCAGCAGCTTTTGGTGGCCAAAAACTGCCAGAAGCCGAAACAAACAAGGTCTATATGTATCTAGTGAGGACGTCCACACCCGGCTTCACCATGCCCCCGCTATAAT
Zm00001d019311	11	protein_coding	7	26986224	26986393	+	0.470588	TRUE		TTACGGTTGGACTAAAACAAACATGATTTAACGTTATCGGTCACCCATTGCGTTACAAATATATGAACCAAACGGCACATTACTTCAAGGCCGACGGGCTATCTCACTGATAGTGATAGGAACAGAACCCGTGCATATTTCAGTCGTCGCTCGCGGAGCCGTGGCGCATC
Zm00001d021087	11	protein_coding	7	142493199	142493368	-	0.470588	TRUE		GTAATAAAACGAAAACTATTAGTAAAGTCGCAATTAGACATTTAACAATCAGAAATAAAGCGCACCGTTACTTGCCATCTCACACTTTTTTTTCTCTTTACTCCTCCCTGTCTCCCCCCGCTGCGTGTCCCCTGCCCTGTCGCCGAGCCATTCGATTCCTCTCCGCTGCC
Zm00001d021338	11	protein_coding	7	149247953	149248122	+	0.470588	TRUE		TCGTGGCAGCCAAAAGTGAATCATCCGTAGGCGCACTAAATGGATCCATTTTAGCCTAGCACAAGAGGGAAACAGGAAAAAAAAAAGAAAAACAAAAAAGCCCACGTACCGCCCAAGTCCCCAACACGCTAAGATTAACCTAACCAGCTGCCTCTCCTCTCTCTCCTAGG
Zm00001d023781	11	protein_coding	10	19954362	19954531	-	0.470588	TRUE		TCAAAATAAAAAAAAAGGGTTAGAGACAATGTCCAAATAAACTCGGTAATAAAGAGCAGGCACTCTCCCCACCTCACCTCAGTCACCACTACTTTCCCGCTCTATCCGTATATAACACCCACCACCACCGCCACTCTCCTTCCTCCTCTGCATGTCTCAACAACCCGTCT
Zm00001d024529	11	protein_coding	10	76535884	76536053	+	0.470588	TRUE		TCTGCTTAAAATCATTTAGGAAAAGGTTTGACCCTATTTCCCTTTCACTACCCCAGAATCGTTTTCCTTTTCTCCTGAGCAAGACCCTGTGTTCACCGTTGGTGTTGTGGACGCCTACACTAAGGCCTTAGGGAATTTCGTGAGCAAGCCAGGAATTGCCCGGAGTTGCA
Zm00001d025658	11	protein_coding	10	125261640	125261809	-	0.470588	TRUE		TCCAAGGAAACAAACGGGCCCTAACTGAAATTCAAATGAATCAACCCAAAATTTAAATAATACCGATCTTTTCGGCTTAGACCGGACCGACAGAATGCCTATAGTCCTATACTTACAGCTGACCAGGCGATCAATCACGCACGCCGCTGGTCAGCAGTCAGCAGCAAGCC
Zm00001d044535	11	protein_coding	3	231195939	231196108	+	0.470588	TRUE		GCGTATGGTCCCTACTTAGTGCCTATCATGCATGCATTTGCCTAACTTGTTAATCTTTGTTAGATGGTCGTCGTTTCGTACCTATCAAGCGGGACTAATGTATGCTGACGCAAAAGGAGGCCGCGCAGCGCATTATATAAAAACCCATGTCCCAGGAGTTAGGAGTAGCC
Zm00001d048878	11	protein_coding	4	6904895	6905064	-	0.470588	TRUE		GTCGCTGCCAGTTGTGCCAGAGAGCATCAAAGTCCAGTAAGCATGTTTCTGTCTACTCCTTTTTTTAGCGCCTACGTAGCAACTTCCGAAAGGTCAGTTCCTACTCTGTTTCAAGAACTAGGGATCATGCTATGCGGTGCAGGTGGAACTTTCTCACTCATTTACTGTCC
Zm00001d052051	11	protein_coding	4	177828885	177829054	-	0.470588	TRUE		GTACATTGGTATACCGAGTGAGCCTTTCGAGTGCAAAAAAGAAACTAGAGTTTTTATCCTTTTTTTTCAACTGTTTTAGATGTTCGGCCCGCGTCCGAAGTGCCAAGTCCGAACAAGTGGCGCCCTCCTTGCATGCGAATGCACGCCCTCTTCCTCTTCTCCATTTTCCT
Zm00001d002457	12	protein_coding	2	13208066	13208235	+	0.470588	TRUE		TGGTCATGTCCATTTTGGAGTGTGGGTTGTCCCCTAGTTTTTCATAATAGCGAATTCCTCGTCTACTCCTCCAAATCGTCGAAGCCGCACCTTGAGAATTTCTATAATGGCAAATTTCTCTTCTGCTAGTGCTCACCAGTACGCACGCCGTCGCGGAGAAAATCTCAGGA
Zm00001d004650	12	protein_coding	2	125938429	125938598	-	0.470588	TRUE		AGTATAGATATAGATATAGATACAAAGCAATATTTCGCATTAAAAAAAGTAGCGGCCTCGCGCGGCGAGTAAGGCTGGTGACCAAACATGTAAATGCACGGCACACCACACCACAGCCCCCCTACTTTCCTCTACCTTGCAGACTGCACACTGCCTCAAGATGGTTTCCT
Zm00001d006462	12	protein_coding	2	208892305	208892474	+	0.470588	TRUE		CACACAAGCGCGAGAGCAAATTTCCTTATCTTTAAAGCCGGACGGAAACGACGTCTATAACGTTGTCCACGTCGGCTCAAATATTTCTAGACGTCGGATTTCTAATCAACGGCTATATCATGACGACACAGTCTTGCCTTGGACGCATCCTTCTGGTCGGTACTACGTCT
Zm00001d008913	12	protein_coding	8	25126914	25127083	+	0.470588	TRUE		TCATCGCCATATACCATGATGGCAATGATAGCAATATATATATCAAATAACGAGTAGAACCATGATCATTTATATATGCAGTCTTATCTTTACTACTCTATAAGGAGCTAGCGAGGGCGTCCACAGCTTCACCACGCCCTCGCCCGGACGTCGCGCAAGCCCCGCTGTCC
Zm00001d012774	12	protein_coding	8	180644418	180644587	-	0.470588	TRUE		GTGCGGACCGCCGAGACAGACACTAGCGACAGCTCCCGATGCCCCTCCACCCTCCTCTTCGTAACAATGAGTAAAAAGTAAACTTGTTTTTCCTTCGAAAAAAAGGAGATATAGATAGAGAGAGAGAGAGAGAGAGAGAGAGAAAATTATACCACTCCTCTCTGCTGTCC
Zm00001d014425	12	protein_coding	5	46337450	46337619	+	0.470588	TRUE		TTCTGTACGTGTGCAAATAAACAATTTTTTCCTTCTATTTTAATTTTTGAAGAAAAACTAAACAGAGAAGTCGAGGAAAAATTGCTGTTAGCAGCGGACAGGGGGTGAGCGAGCGGGCCGAGGATTCATCTCGTGTCGACGACGCCTTCGCCCTCTCCGAGTCTCCGTCC
Zm00001d017807	12	protein_coding	5	207375500	207375669	+	0.470588	TRUE		ATGCGGAAGGGTTTAAATGTGAAAGTTATTGTGACCGTCGGATCATCTATGAAGCATCAGGACTTCACACGTGCATATATGCATAGGGCTGCCCATGTGATACGATACAGCCTCATCTTTGATTCGTGACAGTTGATAACTCTCACTCGGCCTCGGCCACCCTCTCAAAC
Zm00001d018331	12	protein_coding	5	218582117	218582286	+	0.470588	TRUE		ATTAAAAAATATTCCTCTACAAATAGGTAAGTGTAACTAAGGAAAGTAATCCTCTGATCCTATCGCTACCACCTTCAACCCGGTGTCCTTCTCCTTCACTCCTACTTGGCACTTTGACAGAGACAAAAACCAAACCCGCGGCGCCTGTCGTCGCTCCTTCGTTCTCGCCG
Zm00001d020586	12	protein_coding	7	123731278	123731447	-	0.470588	TRUE		TCTCTAAACGGATTTGTGAGGACATTGTTGTTTAGATGACTATTGAGGACCTTAAGCCGTTCCACGCTCATTGTTGTCCTGGTGGGAGAGATCGGCCATGTTGGCGGGATGCAAAAGGAAAGTCCTGAGATCGTTGTGGACTTGTGGCGTGGCAAAATGAATCCAAGAAA
Zm00001d020943	12	protein_coding	7	137370492	137370661	-	0.470588	TRUE		TGTTGTTGTTGTTGTTGTTGTTGTTGTTGTTGTTACATACATGTATATCTATTACTACCTATTAAGGCTGCAAGGGGTAGGCTGCCTCCCCTGGTTCTGCCTTCGGTGAATGTACACCGTCCAATCGCTTCTGTAAATCTACACCGTCCGCCCCTGCTTACGCCCACGTT
Zm00001d025870	12	protein_coding	10	132108107	132108276	-	0.470588	TRUE		TAAACGCGGAGGACGCTCCCTAGGATATGGATACAGAGAGCACCATTGCTGCAGTTGGTGTTAGAAAAATTAAGTTCTCAAACTAGTCCTACATATTCCACCGTTCGATGCGACGGGTTAAAATTTAGCTCTCCCCATCCAAACACCTGTTCTGAGGTTCTGTTCCCGCC
Zm00001d029713	12	protein_coding	1	83595123	83595292	+	0.470588	TRUE		TGGATATAACAAAATGATTGGTAGGATGCACCTTCTGCATAACTCTGTACTGTACGCGATCAACAAACAAGAAAACAGAGCACCTCAACTTCGCAACGGAGAAGAGCATCCCGTACCACAGCCAGAACCCAGAAACGACTCCAGCGATCACACAGTAGTACAACCATGGG
Zm00001d036751	12	protein_coding	6	99767693	99767862	+	0.470588	TRUE		ACAGTCCTAGGCTCCTAGCAGCTACCACAACGAACATGATGTATTTTTACCAGATTTTACAGTCCTAGTTCTTGTTTGTTATTTCATGAGAGTATCAGGCCACAAAGAACATGGGCCGTGCTGCGCGGAACACATACATGGGCTCACACTGGACCAGGAGGGGAGAAGAA
Zm00001d037439	12	protein_coding	6	125464102	125464271	+	0.470588	TRUE		TATAACTAACGGCGCACCATCATGCATGCTTGCTTGCTTATACATCATCATATATCTCTCATAGTCGTCATCAACCAAACATGCTTGTCCATGCCTCTCATCGTCCTTCCACTATCATATCGCCGGCTAGCTTATAAATACTCTCCGGCCGTGACCCCTGCTCACCACCA
Zm00001d038420	12	protein_coding	6	156986366	156986535	+	0.470588	TRUE		ATGGGATTGGAAAAAATTAAGAAAGAGTTTGACTTAGTTGGGATTTAAACCCATCCAATCCCACTCAATCCATGTGGATTGGGAGCTAACCGAACAAGCCCTAAAAGTGACCGGACCGGGCGCTTTCAAATTTTATAACCACACCCCCATCGCACTTGCCACCCCCGCGA
Zm00001d038807	12	protein_coding	6	164812306	164812475	+	0.470588	TRUE		GAGTAGAATAGAATGAAATTGTTGCAAAATAAAAGGCCTACTAGGTGCCAAGTGCCAAATTGGGCCAAATTTTCCCAGGCCGACGAAAACAGCTGGGCCCATCAGAAAAGCCACACCCCACTCAAAACCAACTAAAACCCAAACTGAAAACCCTGTCCTCGTCGTCGAGC
Zm00001d043647	12	protein_coding	3	205906142	205906311	+	0.470588	TRUE		GATATGATATTAATCCTGGGTATATCACATCTACATCAGGTGTTGGAGGCCTTCGTCCTCCGAAGGTCCTCAAAAACGTAATCTGTACTACTTATTAAGAAGGTAAGAGTAGTCTGCCTCCCCTACGTTCTGCCGTTCTGCCATCTCTCGATCTCCACCGTCCATCCCAC
Zm00001d045244	12	protein_coding	9	16848793	16848962	-	0.470588	TRUE		GCAGTTTATAAGATAATATGTGCTAAATTTTATCACACCACCATGTACTTACACACTGGAGCCAGTACTTTAGCTATTAAAGTTTAGTCGGTTTCTGTTGGGACGACGGCCCCACCGCGTCGCGCGCTCAATAACTGTCGCAACGAATAGCCGCTTTGCTCTCCCTTCCC
Zm00001d013181	13	protein_coding	5	6079605	6079774	+	0.470588	TRUE		AGAGTATATAGAGAACGTTGCTGGAGACAGTCTTATCCAGCTTGGGCTCGGGTATCCCGTATTTCTGTCGCGTACTACCGTACTCGCGTCCTCATTAAAAAAATCTTCAGGAAAAAAAGAGAAAATCTTCAATATCTGCCTGCTCCTCGTCTCCACCTGGACCGCTGGAC
Zm00001d015780	13	protein_coding	5	118861506	118861675	-	0.470588	TRUE		ACTGGAGACAAAAAGCTAAAAGGAAACACAGTATAGAAAAACAAACGGAAAAAGGAAACACTGAAAAGACAGCGGGATTGGAAACGTGTAACCACCTCCAGCCTAAACACAGTCACCACCACCTACACCCCCGTTGTCTCCTCTCCTTCCATTGCCACAGTCGGCCTTCT
Zm00001d015999	13	protein_coding	5	138468655	138468824	+	0.470588	TRUE		ACGGGACCTTAGTTTCTGGTGGAATGTGGAAGCGGGGAACGTGATATACGGTGTACCAAGCTTCTTGTTTTGATTGTTCGTTTACAGTCGAGAAGATTTGGCGAATACGTTGCCGCCAAAACCTTATCTCCTTTAAAACCTACGCTCCACTTGCTTCCCTCCGTTCATGG
Zm00001d016091	13	protein_coding	5	144132046	144132215	+	0.470588	TRUE		AAGATGCTGCCATCCCAGACAATAAACTAAACTCCCGTTCGGAACATGTGGTGTGGTGGTTGGTCTTGAACCGAGTGACGGGTGAACACATGGAAATCAGTCGTTGTCAATCATCATTCATCATTCATCAGACAACCTTTAAACTACAAGCGCGCTAAGTCGCCACAGCG
Zm00001d019917	13	protein_coding	7	75453057	75453226	-	0.470588	TRUE		CGCCAAATACAGAATAAAATGGTTCAATGTCTAGAAACTGAAATGGAACCGCTCCGTTCCACTCCTCAACCAAACGCCCATTAAGCTAGAGCCTCTTTAGCCTTTAGTCACTAAACCAAAACCCCGGCCATCTCTCTACTCACTCTTCCTGTCTCCTCGTCTTGCTGGAG
Zm00001d021851	13	protein_coding	7	164524585	164524754	-	0.470588	TRUE		TATCAGTCTGTCGGTGATATTCTCATATTTCCTGCGTAAGTACGGTAAACGTTATTCTCAATTTCCAAAAACAAGGAGAGAGAATACTGCTGTGGGTAGGCTTAAGGCTATAAAGGTCAATCGAAAGCCGAAAGGCGCCTTGCGCTTGCGCGGTTGCGCCCTTGCCCTTC
Zm00001d025519	13	protein_coding	10	121060867	121061036	+	0.470588	TRUE		TGCAAGAAAAAGGTTCTTGCAGAGTGACTTTCCATCGTAGACTCTTGAACCACACCAACCTACTGAACTCTCCTCGTTGCTTCTTAGCTTGGGAGACTGTCTTGTTCCAAACAATCATCCAATGCTCCCATATAAGTACTCGCCTGCTGGCCACAGAACTTGGTAGAGGC
Zm00001d030117	13	protein_coding	1	107096152	107096321	-	0.470588	TRUE		GCCGTGTCATCCAATAATTTTCCTCGACAAATCCTAACCACACACAAAAGGCCCTATTTTAAATTTCTGAGGAGAAAAACTAAACAGAAAAATCGAGGAAAATATGCTGCTAGCAGGGGTGAGCGGGCCGAGGCTTCTCGTGTCGACTGTCGACGCCTTCTTCGCCCTCT
Zm00001d032226	13	protein_coding	1	217940396	217940565	-	0.470588	TRUE		ACAACGTTTTTTTTAAGGTGAGGAGGTGAAGTAACCGCCCTCTAAAAATCAGAGGTTATTTCCTATTTTAGCAAGAAGCTGGAGCGACCTGTTTTTACAAATTTCCCAATTCCCTTGCCGTCGTCCACACGGCCCACCCCACGTTACTCTCCCCAAATCTGATCCTCCCG
Zm00001d032621	13	protein_coding	1	232348884	232349053	+	0.470588	TRUE		GAGTATATGATCCCTACTCCCTAGTCTGTATGAACAGGAAATGTTTGTTGGAGAGGGCAGGGAAAACATCTAGGTCATAGGTTTCCGAACGGGTTGGCTTTGATGGAGCAATAGAACAAGTGGGCTGAAAGCTTGAAGTAATGAACGGCTCGAGTTGTGCAGCTTTGCCC
Zm00001d032651	13	protein_coding	1	233132301	233132470	+	0.470588	TRUE		ACGAAATGAGTTTACGGACGTTACAGTAGCTAGCTAGTTTCCTTCTCAAGACTTTCGGCTCACCAAATCAAAACGGCCCCGTGTGTATGTTGTTGCCATCAAGCTAACAACCGCAACGGCATCGCAGACGCACGCCTATATATAACCCTCTCCAAAAACTCACACACACA
Zm00001d035161	13	protein_coding	6	7394766	7394935	+	0.470588	TRUE		ACCGAGGATTTTTTGCGTGGCACTCGGCAAAGAGCTCTTTGCCGAGTGCCCGAAATAAAACACTCGGCAAAGAATTTGGCACTCGGCAAAGAGCCAAATTCCGGTAGTGCATGCTAAAGGGTAAATGTAAAAACTTTTTTGTTGACAGGACGAGAGGAGTGGTGAAGGTG
Zm00001d042936	13	protein_coding	3	184525963	184526132	+	0.470588	TRUE		TGTCAGATTGTCGGATCCGAATACGCATAGGCCATAGGCCGGCGTGAACGTACAAGTTTACTGTACTTAGTTTCGTACTGCTACGAGATGCTAAACCGTTTCATCATTTTCATGCGGTGGGCAGGCAGCAGGCTATATATATAGCAACCATTGTTTCTTCCTCCTCCGCT
Zm00001d020297	14	protein_coding	7	104770034	104770203	-	0.470588	TRUE		AAAATAACAGTTACCATTAGATCTAGATCGGATGCACCAGATCGCTTGATTGCATGCTTGCACCAGGATAAGTGATTGCATAGGATATTTTCCCCAATTCAATCGCATAAAGCAGGAGGCTGGAGTCATTGTCTTTGTCCGCGTGGACGCGGCTGACTTGCGAACCCACC
Zm00001d021245	14	protein_coding	7	146809602	146809771	+	0.470588	TRUE		GGGGTCAGGGCAAGCCACGCCCACAATCCAGATTGTCCATTTCAGCACTTGCTCAACCTCCACCACAGGTTCAGATATGCATCTACATCCAATCCAAAACCAGTGGGTCCTTTGGACATTTCTGCCTCTAAAAAAATATCTCCTTTCAGTAACAGTATGCAGCCTTAGGA
Zm00001d024510	14	protein_coding	10	74935033	74935202	-	0.470588	TRUE		ATGGCGCCGGGCTAAGGGTCCAAAACTGCATTTAAATTTTGTTTAGGTCTAAACGTGATTTTACTTCTGTTTAAGGGCTAAAATACAAAAAAATTCGGTCCCTTCGTCCTCTACTCCTCTAGTCCTCTCGGCTCCTCGCAGTCGCTCACTGCGTGCGCCAAAAGCAGCAG
Zm00001d025407	14	protein_coding	10	117686779	117686948	-	0.470588	TRUE		CACAATCTAATAGATTAGATGGTTTAATTGCATGTTTAAATAGAAAGACTGCTTACATAAGAGTCGTTGCCCGCAAAGGGGACTGCTCCGAATTCCCCACCAGGCCACAAGTCCTAGTTCCAAAACCCTCTCTCCTCCCCGTCCTACTCGTACCCCATAGCCAATTTCCC
Zm00001d028098	14	protein_coding	1	22959974	22960143	+	0.470588	TRUE		ATCTATAATAAAATCACTATTTTACACAGTCCGGTGCGGCTTTGAATCAAAGTATCAAACGCTCACTTCCATAGCTGCACTCAAAGCCCTGTCAAAAACCCACACCAGAGCCCCACTCCCGTAGTCCTGTGGCTGTACTCCACACAAGCCGTAAACGCAATTTCGCACAC
Zm00001d028599	14	protein_coding	1	40287043	40287212	-	0.470588	TRUE		CACTGGGAAAAAAAGGGAAAATATCATGTCGCCACCTAATAAATTGCAAGGAAGGAAGGAAGGAATGCAACCACCGTCGTCAGTACTGTACTGTCCTCCTCCTCCTCGCTATATAACCCTTCATTCCTGCCGCGTGTTGTAGCTATAGCTCTAGCTAGCTATCTTGCTGC
Zm00001d051174	14	protein_coding	4	147173823	147173992	+	0.470588	TRUE		ACAAAAAAAACTCTAACTAACCAGAAACCAAACCTTATCCCTGACTAAATTATACTACGTATTTTGTAATCAATTAAGCGAGGCGATGAGCTCGTCCTCTCTCTTGCACGAGCCGTCCTCCCACGCCCCACGCATATATACCTCGGCCTCTCGAGTCTCCGGCCTCACAA
Zm00001d001785	15	protein_coding	2	835542	835711	-	0.470588	TRUE		AAGTTGTGGTCAAAGACAAAGATTTGATTAAGGATGACTTTGTTGGCTTTGTGCGATTTGATTTGAATGATGTCCCTATTCGTGTGCCCCCGGACAGCCCTCTGGCTCCAGAATGGTACAGGCTTGTTAGTAAGAGCGGGGATAAGTCCATGGGTGAGCTCATGCTTGCA
Zm00001d002836	15	protein_coding	2	24263201	24263370	-	0.470588	TRUE		ACTATGCGTTGGAAACCTGAAACAGTGCAGGAGCCAACCTTGGGCCTATAATTGGGAATCACATCGGCATTGGGCCCAAATTGTGTATAACTATTCTAATGACTTGTTTAAATTATTCGTCGCCTTACTCTTTGGTCTTTGCCGTTGCAGGGACGCCTGAGGCGCCTTCC
Zm00001d011412	15	protein_coding	8	149801596	149801765	-	0.470588	TRUE		TTCGTCATATGGGTTCCATATATTTGACTAATGCTATTAGATCGGCCCACTAGAAAAGAGCCCAGAATGTCCGGTCCATCCAACTATGAAAGCCCAGCTAACAAATATTACTACCAGGAGGGGCTCCGCACCATCTAGCCATCAGATCAAACAATCCCCAAACGCCTCCG
Zm00001d016193	15	protein_coding	5	149856128	149856297	-	0.470588	TRUE		ACATATTCCATGGTTACTCTGATGGAGTGTTGGTCGTTCATCCAACCCTACCATATGTGCTTTCGGCTTATGGCCGCGAAATGAAACTTTGGGATTGGGACAAAGGGTGGGAGTGCATACAAACATTTGAGCTGGGACGCTATGGTTCCATACGTCAAGTGGCATTTAGC
Zm00001d017502	15	protein_coding	5	197728704	197728873	-	0.470588	TRUE		CCTGTGGGCTCCAAACGGAGTGTTCCTAACAATTACCGTATAACGGAATAAGCTGGCGTTAGTGAATTCTTCAAAGATTTCTCCTCCTCCTTCCTTTCTCTTTTTCTATATATAGCCCCTTGCATGGACGCCATTCTCCCGTCCTCCGTTCTCCTCTTCCTCTCTCTCTC
Zm00001d026094	15	protein_coding	10	138305935	138306104	-	0.470588	TRUE		TTTAAAAAAGAATATTCATAAAGGACAAAAGTGTCCATTTGGGCTCTGTCCAAGTGTAACTCAGCCCATCAATCCAAACGGGCACTCTCTAGAAACAACGCACGTGTCGGCTACCGCAAGGAAAGTCGGGAACCTTCTAGAACCCGCTGGATGCTTCTCTCACCTAGGTC
Zm00001d029274	15	protein_coding	1	64514169	64514338	+	0.470588	TRUE		CCCCTTGCACCACCCGGAAAAAAGGTAATTATTAGCGAGTAAACGATTGTAAACCATGCAAAACACGCCCATATACAATGACGTATATATGGTCAACGATAGTTGCATTGCACCCCCCTCCCCTCCGCCTTCCAGCTATAAATATCGTCTCGCTCCTCACTTGAGCAGCA
Zm00001d043450	15	protein_coding	3	200442280	200442449	-	0.470588	TRUE		AAAGTGGAGAAAAGGAAAAGAAAAACTGCGCCAAATGAAACAGACTTAGGGCTAGACTAGAGCGAACGGGCTCACACAACCAACAAATGCACATCGTCTGTTCTCTCTCTTCTTAACCTCCCCACCCTCTTCCTCCACTCAAATCATCTTCCTCCTCTTCTCTCCTCTCC
Zm00001d006624	16	protein_coding	2	212793870	212794039	-	0.470588	TRUE		TTGTGGACTCTGATTTTTGTTTGGGCCATATTCCTGCCCATTAATAACTTACTTGAAATAATGTGGGTCAAAGACCTGATAGATCCATTTGGCCCGTTTAGATCGGTCAAAATCGTTATCCACACACGCGCGCGCTCGCGACATCACAGTCCACAGGTCCGCTGCTGACA
Zm00001d020025	16	protein_coding	7	86719638	86719807	+	0.470588	TRUE		GGAGAAGATTCTAAACACCTCTCCCCCTCTCTCTAGTCTCTACTCGCCCCTAGCTTTTCCATCTCTTTTCTCCTCCACCCGAAATGATTCAATTTGGCAAATTTTTTTCTCACTCTAAAACCGCCCATTTCCCGGCTATAAATGGCCCCTCCTCCAGGCTTCAATTCCCT
Zm00001d020752	16	protein_coding	7	131213906	131214075	-	0.470588	TRUE		TGACCTTTTTGCCAGTCCTGTCGTTTCTCGAGTGTTGGATGGAGTTACCCTTTGCCTTGTTCCTCTACGTCGAGTACCTATCTGGGTTTTTGGACGGTTGGTTGACAAGTTACCACTTTATTTTGGTGTGCTCAGTGCTCACGTTTCTGAGTTCTGTTTACACCCTCGCA
Zm00001d020921	16	protein_coding	7	136609012	136609181	+	0.470588	TRUE		ATTAGCTACGGTGCATTCAAACACTATCTTAATATCTGACATGGCACGTCGATGACGCGTCAGGGTTGGAACGTTCCACTGGGACGCTTGCACGGTTGGACCTGCATCTGAGTTTTTTTTAGAAACTTCTCGGGTATATATAGCCATTGTGCCTACGTGTACATGCACGG
Zm00001d023998	16	protein_coding	10	35448734	35448903	-	0.470588	TRUE		TTACAATGCACGGAAAACTAACCAGTAGAGTATAGAGATAAAGATAGAAAATAGTAGAGTAGAGATGGCTGGCCCAATGGGCCCATTTACCATGCGTTGAGCATTGACCCTATTCTCCTCTCACTACGCTAGATCACGATCACCCTGACTTCTACCGTCTCCCGTCCGCC
Zm00001d026213	16	protein_coding	10	141048111	141048280	-	0.470588	TRUE		TTGAATCCAAACATGTTAATGCTTCTCGATGTATCTTATCCTTATATGTTGACTCCGTTTCAACGCACGGACACTCATCTAGTAGCCTATTAAAGTTGAAACTTTTTTTAACAGATCCGCCTCACGCCCCACGCTTCTCCACGCCTCCGCCCAGGCAACTCTCACCCGCC
Zm00001d033791	16	protein_coding	1	273799315	273799484	+	0.470588	TRUE		TATGTCTCAGAAACATTGCACCTACTACCAGTTCTCCTTCAAAGAAAAGCCATATAGGAAAGTCAACCGGTAGTACTTGGCTTGTGCTGCCTGTTGCTCGCCTGTGCTCTGGTCCTGAACCACAGCCCCAGATTACAAAGATCTCAAGAACAGCCATACGAATCTTGACG
Zm00001d043683	16	protein_coding	3	207239892	207240061	-	0.470588	TRUE		GCCCATAAAATAGTCATAGCTTCTGTAACTACCGGCCCAGGAAGCCATCCGCTCCTCTTCGAACAATGGATCTACTTCTTTACAGGCTATATTAGAATGTCGGTGGTCCAGCCCAACTTACAGAAGCCCATAAAATAGTCATAGCCTCTGTAATTACCGGCCCAGGAAGC
Zm00001d048985	16	protein_coding	4	11537551	11537720	-	0.470588	TRUE		AACTAATCTAGATGACCACAAGTCCACAATCATTCCGGTCAGGAAGGAATCATTCGTGGAATAATTTCCTGACCCAACGGGCCGTTAGCCACGGGTTCACTCAACTCAATATTAATGATGAAGCAAGCGAGTAAGCAACCAAGAAACGCAGGCTTGGGCCATGGCCAGTA
Zm00001d005578	17	protein_coding	2	179317695	179317864	-	0.470588	TRUE		CACATGCACACTTAGCTTTTCCATCTCCTTTTCTCCTCCACCGAAAATGATTCGATTTGGCGATTTTTTTCTCTCTCTCTCTCACTCTAAAACCGCCCATTTTTTCAGCTATAAATGGCCCCCTCGTCCATGCTTCAATTCCCTTTCCCCCTCTCCCCGAACTCCCTTGC
Zm00001d021683	17	protein_coding	7	159949996	159950165	+	0.470588	TRUE		ACTCCAGCTCCAGGTGCGCAAGCAGTCGTCAATGACGGCACAACAACGAGGACCAACTAACTTTTCTATTGTAGCCCAGTGGGCCAGCCTTTGACTTCGCCCACACACAATAAATCTGCTTGTATCTATAAACTACAAGTAATAATCCTCTGTATGTCTACTGTCTCGCG
Zm00001d004525	18	protein_coding	2	116611157	116611326	-	0.470588	TRUE		GCCTGTCTCTGTCTCTTTATTTGAGAATTAGTCATGGCTCATTAGTCAATGCAACTGACTCCGTCAGCCTCCTAGCAATTTCAGGCGTGGTGCCTGCCTGCCTGTTGAATATAAATATAAATCAGTTGCGTCTCTAGCTTGTGCTGCGGTGCTGCCTAGTCTTGCCTTCT
Zm00001d006229	18	protein_coding	2	202371640	202371809	+	0.470588	TRUE		ACAGAATACTTATTAGGCCCCACCCTGCTGTCTGGCGCCTGGTACATGGACTGGCTGTCGTTTACCTCGTTGCTCTTACCTTCCTCCTTTTCCAGGTTAGCCAGATGTGGGGTTTCAGTTGGACGTATAATGTTCTGTTGTCGTTGTTGGCGATGATTTTATTAGTTTTG
Zm00001d006594	18	protein_coding	2	211783616	211783785	+	0.470588	TRUE		AGGCAAAAAAAAAGGAAAACCAAACGGTTGTGTTCATAATTGTATTTGGCCCAGATATGAAATGTAGCAACGGCCCATCAAAACGGGCCTAGCCCAAATTGTCGTGTGTATTTCCGGCTTCCAGGTTGCATCCAACACTTCCCACATCCCCGTGGTCAGCACCACCGAAA
Zm00001d007092	18	protein_coding	2	222127851	222128020	+	0.470588	TRUE		AGGGTTTGCCTTCAATGGGGAACCAGAAAAGGCGGGGATTGATGAGTTAGAGACATTCATGGGCAAAAGGGTCATTTCGCGTCTAGTTGGCACCAAGGTCCGTTAAACTTTTCTGGTGCAGAAGAAATTTCGATCTTTTATAATGGCACGCAGCGGCTCTAGCGATAAGC
Zm00001d015568	18	protein_coding	5	98400998	98401167	+	0.470588	TRUE		ACAAAGTATCTTTTTTAAATAACAAGTTCTTAAAAAAGAAAAAAAGATATTAATGGGCCTCTACCTTAGCGTGTCGGGCCGGCGTCGGATCAATATGGGGCCCAATCCTGCAACGGGCCCAAAACCTCGACGGGTAACGCATACGGCAACTCCTCTCTCCGCTGTTGCTC
Zm00001d017329	18	protein_coding	5	193002581	193002750	-	0.470588	TRUE		ACGTTTACTTAGGGTTTAACAATTGAAGGAATGGTTAATTAGTGGATGTCAAAGGGATCGAAAGGGACATTACCCACAGTGGGCAAATAATAAAACTGGCAACTCTAGCCCGCGACGCACGGCGCCTTTTCTTTTAAATCGCCAAAGTCCAACACCGGCGTTGCCACCCG
Zm00001d025886	18	protein_coding	10	133086389	133086558	-	0.470588	TRUE		ACAAATCCAGCCGGTCCTTATCAGTTAGTTCAGGCTATACAAAGACGACAATGCACACGTCGCCACCAATCTTGTTTTACTTGGCTTTGTCCACTGCACTTCTGCTGCGGTATATATATAAGCCGCTCTGCTAGCAGAAGCAAAACATGCATCGGGAACCCTTACACAGG
Zm00001d033313	18	protein_coding	1	258665849	258666018	-	0.470588	TRUE		ACGTCTGTATTCTCACGCTTGTTTGCGTGTAAAACTTGGGATCGCAGAGCATACCCGCTTTGAGAGTTGTTAAAAGTAATAAATGCACACACTACAGTAGAGACATAAATGCAGGAGCGGCCAACATTAGAGGCCTCGATTGCTCGGCTCCAAAGACATAGCCCAAGCCC
Zm00001d044537	18	protein_coding	3	231277469	231277638	-	0.470588	TRUE		AATCCTCTTGAATCCAAACACAACAGAATAAGACCTGAACGGGCCTGAGTTAGGATAATTTAAGTTTCAGGCCTGAGTTAGGATAATTTTAAGTGAAAGACAAATGCTTTGAGCTAGTGAGCCTCGCGTCCATGGTATGCGCGGGAACCTCCCGTCTCTCGCCGTGGCCA
Zm00001d002747	19	protein_coding	2	21381406	21381575	-	0.470588	TRUE		TCTCTGAAGAACCAAAAGAGATATGACACTCCAATTCCGGTTTCCACATTGACTTTCAGAGACGACGCGTCCGAGTGTAGCCTGTCGCTGATCCATATATATATGGCATGCGAATGGTAGTACCTCACATATCGCAGTCACCAAGTGCAGACAACTCACGGTTTGGGGTT
Zm00001d003079	19	protein_coding	2	31359745	31359914	-	0.470588	TRUE		TTCTCATTTTTCTATGAAGATCCCAACGGGTCTAAGGGAGTAAATTGTTCGGTGCCCGTTATAGTCGAGCACTGAAAATGAGAAGTGCTACAAGTGGAGGTTGATGCGCTCTAGCGTTCTCGGTGTTTGACACTTATATGCATGCGATCTTCTCCAGGCTCCCATGGCCA
Zm00001d041598	19	protein_coding	3	129190164	129190333	-	0.470588	TRUE		ACCATAAAAACACCAAAAAGTTATATAATTAACGAAGCCCCGCTGTCTAGTATAAGGAACTAGTCGTCGACGCTCGATCGGCTGCCCCTGCTGCATGCCTATATATAGAGAGAGAGAGATGCACGCGAGAGGGATTATATTACCAGCAGGGAATCCCACTGCACTATCCC
Zm00001d012060	20	protein_coding	8	167470751	167470920	+	0.470588	TRUE		AGAAGCAATCCGGCTCGGAATCGTTCCGACCCACTAATCCGACACAAACGAATAAGGCCTAAAAAAACTGAGAAATGCTTCTATATTCGGTAATCGGTATTGTGTTTGACCCGTTGCAATTGTTTCCAGGTAATCTCGCATCAGCAAACAGCACCGGGCTCCGTTCACCG
Zm00001d028964	20	protein_coding	1	53145579	53145748	+	0.470588	TRUE		GACTCCTTTTTCTGTAACCATACAAGATGAATGTTTAACTGGAACTAGCGAGTGTGATAAAATGTTCCTTATCGGCGGAAGGGGCAGATATTTTTCGGTTCTGTGACGGCTTTCCGAGTTTGGTGGATTGTGTCGAGAGAGTCAGAGAGGGACACCAAAGCCGGCTACGG
Zm00001d004624	21	protein_coding	2	122503404	122503573	+	0.470588	TRUE		ACGACTTCTGAATCGACATGCGTCCACGTAGAACCGTCTCTCTCCTCGTGGTCCATGCTTGGGAGGACAGCTAGCTAAGTCCAGAATTATGAACATCTTCTCAACAAGCAGTGGGTAAGGAACACACTATATATATGTATTAAGCCAAGCCAAGAATGCACGATCCAGGC
Zm00001d007397	21	protein_coding	2	230760195	230760364	+	0.470588	TRUE		AAAGCTAAGGTGTATTTGTTTCGTTCTACCTACGTACGTGAACTTGCCTCTCAACTGACACCCTATACGTACGGTATATACGTAGTATATTACCGACGCAACAGGGCGCGGATGGAGAGGTTGACCTGCGTTTATTTATTTTGGAGCGCACACGACACCCCAAGCTAGTC
Zm00001d009462	21	protein_coding	8	65587371	65587540	+	0.470588	TRUE		ATGGCCGCCGCTTGGACAGGAGACATCATTGTTTACTGTTTTTTTTCTTCCTCCATTGACAGTTGCATAAAGGTTGGAAGCAATTTTTAAGATCGTGCTTTGAGTTCCCATGCACGTTCCCCCTGCTTCTTGCAGTGTGAGCTCTGACTGAACACGAAGTGATTGGCGGC
Zm00001d036770	21	protein_coding	6	100193788	100193957	+	0.470588	TRUE		ACCTATATAGTTATAGATTCAGCAACTAGCTTTGTCCTTGATGAAACTTTTCCTTTTCGGAGCGGCGCAGGATCTAACAAAAGTGTCCCATCATGCGTCGCTTGACGTAACTTTGAAAGCACCACTGGTTAGTTTGTAGTTTTTGTACCCGCTCGCTCGCCAGCCCCGCC
Zm00001d044412	21	protein_coding	3	227447529	227447698	-	0.470588	TRUE		ATACGAACGGATGACAGCACTCATAAGTTCGGAATTTTCTAACTACCAACAACTTGCAGGCACTGTAGGTAGGTCCCACTCTGCAACTGCAAGCATTATTAGTGAGGAAAAATCTCCCCATCTGCTGAAAATCCTTCACTCGTCCCTCTCTCGGTCTGTCCCTTTGGAGC
Zm00001d048412	21	protein_coding	9	155819285	155819454	+	0.470588	TRUE		ATGCGGAACTGTCAAAAAAATGCAGCGACTCTATAAAAGTGAAGGAAGCGAAACAAACGGCGCAAGCCAAAAGAAAAAAAAAACCTGAAAAGAAAATTCGAGGTCCCGTGCCTGCCCGCTCTCTCGACGATTTCCATCTCTCCCTCCATTTTGCCCCCTCGCTCTTCTCT
Zm00001d024166	22	protein_coding	10	51900765	51900934	-	0.470588	TRUE		AAAGCAGAACAATATACCCTGCACGCTGCGCAATGAATAGCAGCTGAGCAAGACCACATGCAACTTTCTTGGGCTCTCACCTAGCTAGCTGCTTTATATTCACATAAACCTCTGCTCTTGGAGCTGGAGCTCCTACAGCACTACAAACCCATCCATCACCTTTTTCTCCT
Zm00001d010592	23	protein_coding	8	121234662	121234831	+	0.470588	TRUE		AACCGAATCCGCCTATAAAAATATAACGCACCGCAGGCTTTGAGTCTTTTTCTACTTGTGATAATTAGGCGCGTGAGACATGTAATGTAAGGCTAAGGCCCAACGCATTCCTCGTTCATGTGGTGGCTCTCCTTTCTTTTATCTCAACCGTGGTATCCGCGGGGTAACGC
Zm00001d012980	23	protein_coding	5	2689658	2689827	-	0.470588	TRUE		AGAAAATGGAGTTTCTAAACTAGTTCTTATCTTTTTTTCCCAGTTTTATCCTTAGAGGGCAGATGCTGCTGCAGCTCAAGATAGCCACACACACAGACAGTGACACACTTAAGAGCTCGAGATCTCACTCTCCTCACCTCAGCTCTCAGAGAGGAAGGACACTGCGGCCG
Zm00001d025915	23	protein_coding	10	133732948	133733117	+	0.470588	TRUE		AACGATAGCCTATCATTGAATTGGACGAGCAACCATAAATCTCTTTCAACAACTTATGTCACGTCGCAACGCACGGGCACCTACTAGCGTTTGTTTGAGATTATAATACGCGGGATATTACACCATCTCCTGGATATAGCCCGAAGGTGTGGGTCCCACTGGTCGTAGGC
Zm00001d046739	23	protein_coding	9	103949861	103950030	-	0.470588	TRUE		AACTAACCGGGAAGTTCAGGGGTGATATCTGAACTGGCCCAAGAAAGTCCGCGGGGAGCGGCCTTGTAGAGGCCCAGTTCGGCTGGCCGCCTTTTTTTTAATCTATTTCTTCTTTTCTATGTTAGAAAATAAAGGGAAATACCCATAAATGGACAACACCAACGCCTTCC
Zm00001d037258	24	protein_coding	6	118393160	118393329	-	0.470588	TRUE		ATGGAACGGAAGGACCTTTTTGGTGTTATCTCCTGTAACGGCGATATTTTGATGGTATTTTCCAAATCTGAAGAACTTTCAATGCTAGAGAAATAATTTTCCCTTTCTTTTTCCAGCCGCATCGCCGTGGCCGGCCGGCAGCCGCCGCAACCTTCTTTCTACGATGCCTC
Zm00001d044542	24	protein_coding	3	231348722	231348891	+	0.470588	TRUE		AGTGTGATGGTTTGGAAATATGGTTTTCTGGAGGTAAATTGGACCATACGTGAGAAGGACCTTTTCCTAAAGGAACAGAAGGTATTTGGGCTGTCATTTGTTCGGCCTACTCAGCCCATTACACGTGAGTGACTACTTTCCCCATCCGACCTGCACATAAGCTGCCGCCA
Zm00001d004881	25	protein_coding	2	146206048	146206217	+	0.470588	TRUE		ACACATGAATGGACATGGCTAGCTCACCCCCACATGCCCCAACTAAACCCAACCAGAAATCCCTCGTTTAACCAACCGACCCCTTCCTAATCCGCCGTGCTTGTCAAATCAAATTAATGAGATGTACTACGTATATAAAAACCACAAAACCCCCCTCCGATCCTTTGCCT
Zm00001d010834	25	protein_coding	8	129331298	129331467	+	0.470588	TRUE		AGCCACTCCAATCTCCTTCAGTTTTATGGCTCCCAAACTAGCCCTTAATTAATAAATAAATATTGACATCCTCAGGGGCCCACACGAAAAAAAAAGAAACGCAAGATCTTGCACTGTTGCACATCTCCCCTCTTTTAGCCCGCAGCACCCGTCCGGGTGTACCGGTGTAC
Zm00001d028639	25	protein_coding	1	41573599	41573768	-	0.470588	TRUE		ACGTCTACCAAAAACAGCTTTGAGACTATTTACAACAGACTTTTTATTTCTTCTTGTTTCAAACTCCAAAGAGGCTTGAACGACCTTTGAGGAAAAGCCCAGCCAGAAACCGCGGAGAGAGCAGTTGCCCTAGCAGCGCACCACCACTCCACCAGCATTCAAAGCGGCAT
Zm00001d038948	25	protein_coding	6	167441250	167441419	+	0.470588	TRUE		AGGAGCACGATCACAGCCAAAGGCCAAGCACAGCAGGGTATCATTGGTTTTGTCAGTGATTTTTTAAAGATTTGTTTCTGATACGTCCTTGGAATCTCATGCGTTGTCTGTTTGCGTTTGCGGTTGCACGTAGATAAGTACCATCGGCGAGGAGGCGGCATTCTCTCTAC
Zm00001d043077	25	protein_coding	3	188452919	188453088	+	0.470588	TRUE		AGCAGGGAAGGCAGAGGTGCTCACCTCTGACCATCGGGCCTCCCAGAAGGATGAGAAGCAGAGAATTGAGAATTTGGTATGCCCAGGATGTCGTATCCCTCCTCCTTTCTTTTGCAAACTCTGCTAATGCAATTGAACATTTTCTTTGGGGGCTATGTTCCATTTTCAAT
Zm00001d004426	26	protein_coding	2	110930474	110930643	-	0.470588	TRUE		GACGACGGAGATCGGGGGGGTTGCGGGCGCGGTGATGCGGGGCAAAACATGATGCACGGTGTAAACGCTTACACACCGTGCTTATAGAGTAGTAGGAATTTTGTTGTACCTTTGCACCAATGCTATATTTTATTACCTTTTTGTCATGTTAAGTTTAACATTTGGCGCGG
Zm00001d007740	26	protein_coding	2	238501981	238502150	-	0.470588	TRUE		ACCAAGTAGCACTCAGTAAAGTCTTTGTCGAGTGCCCGATAAAAAGTACTCGGCAAAGAAGCTAAGACCGATGTACAGTCATCGAGTCTGCTTTAGCGACTTCGCCGAGTGTTTTCTAACTTGTGTCCGGTAGTGCGAGGGACCGTATATAGCGTGAACTCTTCATTGCA
Zm00001d011586	26	protein_coding	8	155080567	155080736	+	0.470588	TRUE		AACGAAGCCACTGCTGCGTGGGGCATGCCGCATCATTATCTTCTTCCACAAGGTCACATAGACTAGAGGTGTCTCTCCTCTCTCTCTCTCTCTCTCTCTCTCTCTCTCTCTCTCTCTCTGCGTATGCGGTTCCAAATTGTTGATCTAAATGTTTATGCTTATCAGTGTCT
Zm00001d014341	26	protein_coding	5	41786137	41786306	-	0.470588	TRUE		AGCAGGCATGCATCTTCATCAAGATTAACCAACAATTAATCATAGCTACTCATGGAGCTAGCTACTGTGTGTGTGTGCTCGCCCCTTTTCGCTAGCTACACGCCTATAAATTAGAGGCGCGTGTGTGTAGTCTTTGCCTCACCGAGTTCGTCGGTCGTCACCTGATATTT
Zm00001d043871	27	protein_coding	3	212602778	212602947	-	0.470588	TRUE		TGGGTCCAGCTGGATATATGAAATGTGGGCCTGATGACAATTTTACAAACCTGTTTCTTGCTCATGGCAAATATCAAAATCTCTCCATCAATTCAACGCTGCTCGCTAAAAACCGGCACACGCGCAGCATTTCTAAGAGCACACCGTCTTGCTGCCTCTGCTTGCCAGCA
Zm00001d044775	28	protein_coding	9	2065803	2065972	+	0.470588	TRUE		ACAACACAACGTTATCGACATTGGATCTGCGGGCAAACGGGCTTGGAAACGATGTAAGAGCGATCTTTGTTCTGTGTTTCTTGATGATAACTTGCACTTTGGTGTGTGATCCATGCTCTGGTTGCTGACACCTCCCAAATTCCTGAAGGGTGCTATATGCTTGGCGCGAA
Zm00001d051251	28	protein_coding	4	150628866	150629035	+	0.470588	TRUE		TTCTTCAGACGGTCAAGGAAAGCTTGATACAATGTATTTATTATTTGTCGGAAAGAAGGAATGCTGGCAGTGACGAGAGGGGTGACCTCACCTTGAAAAGGAGAACCTCCAACAAGCACCAAGACCGCCGGCGCTATAAAACGTGCACCGGATCATCCGATCTTTATCTC
Zm00001d052211	28	protein_coding	4	183369986	183370155	+	0.470588	TRUE		GAGCAGAAGTGTAACGAGCTTTCCAAACAAAAAACAAAAAAAAAACATGAGGTGGTGATGAGCAATGATCCAAAGAGCCGTATCGATTGCGTCGTCTCTCCTTGATCGCAAGCGCCTTGGCTTTTCTCAGTTTCTGTCTGCTTCGCTCGTGATGTCCGTCCTTCTCGCCA
Zm00001d010942	29	protein_coding	8	134410124	134410293	+	0.470588	TRUE		AGCTAATTTTAGCAATCAACTTAACTCTAGCGCATTCAAATAAACAGGGCCGGCATTTGTTTCTTTTTCTTGGGCCCGCGCAACCATTTGTGGCATCAGGGCCTCAAATCCACGGCCCAAACCGAATAGCATCATCTTCTCGACATTCGTGGCCCCTTATGCATTCGAAC
Zm00001d021718	29	protein_coding	7	161353881	161354050	+	0.470588	TRUE		AGAGAAGTAATCCGGCTAGGAATTAATCCGGGGCTCCAATCCGGAACAACCGAACAGGGCCTTAAAAAAACCTGAACCATATATCTGCAGTTCCACACCATTTACACAGTTTCAAATCCCATTACTTTCTCCCTTAAAACCTCCTCTCCCCTCGTTCTCCTCCGCCTCCT
Zm00001d018213	31	protein_coding	5	216728289	216728458	+	0.470588	TRUE		GACTCGGTGAAGCTCCAATAACAGAACTGGTTCAAGCAATTTCTATATTTCTATATATTAAAGCCGGGAGCAAATCTGGCTCCCGGTTCGTCCACGTCATCCCTTTGTTTGACAGCCGCATGATCGACGTCGTACGTTCATGAATCGGTTTCCTGTCACACACAGGCTCT
Zm00001d005359	33	protein_coding	2	170961838	170962007	-	0.470588	TRUE		ATCCTCCTGCTGCAATACGTGCCATTTCTTTCTTCGCTTGTCTCCCGCGAAAAAATATCTACAGCGGCTGGACCTACATGTCACAGACTCTAATGCAGTGCGGGAGGCTACATATAATTAGCTGATGCAGAAAATAAGAGGAGATTGTTCATCGAGCTGTCTTGTCCCCC
Zm00001d020731	33	protein_coding	7	130466878	130467047	+	0.470588	TRUE		AACCAAGCTTACATTTGTGAAAAGAAATAGGAGAATATGTAGCAACCGAGCAGCAGTAGAGTACACAATCGCAATCTGACGCCGCCGCCGCCGCAATTTCTCGCCCGATGTCCACCTCAAACTCTACGAGCTAGTATTTCTTGCTTAGCCTTCAACCCAAAGGATTACGA
Zm00001d025417	33	protein_coding	10	117967727	117967896	+	0.470588	TRUE		TACTGCTCTGAATCTGTTAATAGAGTTGGCATGTCTATTTTAGAGTGTTGACTATGCTCAGCTTTTCTATAATGGAGAAACCCTCGTCTGAGCCTCTATTTCGTTGAAGCCGCATCCGTCGCGTTTCATAATGTCAAATCTCTCCTGCCCTGCCAGCCGCCTAGCCGTCC
Zm00001d044432	33	protein_coding	3	227773047	227773216	-	0.470588	TRUE		TACATAAGAAGTCATAATTATTAATGATTTTCTCTAACTATTTTAATACGCCCGGTCTTGTCTCCTGTGTCCTGTACTCCTGTGTCTTGTCCCACTCCTCCCGTCTCTATTCCCCAATTGGCCCTCGCCTCCATTACCTTCCCCGTCCCCCTCGTACATTTCGACATCCC
Zm00001d014868	34	protein_coding	5	66346593	66346762	+	0.470588	TRUE		ACGCTTAGATGTGCCTTTATGTGATGATTTGACGGCGTCACTTTATGTTTTTTGCAAAAAAGGATCGTATCCCTTTCTATTGGCTGCATTCACTTTCCCATCTCCCGCCCAAGATGACCAAAATTCCCCTCCTACCTTATCCTCTCGGCTGCCCACCACCGCAGACAAGT
Zm00001d020245	35	protein_coding	7	101949984	101950153	+	0.470588	TRUE		AGGAAGGGTGACTAACAAAACCAAATCGAAAGAACCTTGACAACCAGCCTCAACATAGCAAGTAATGTGCCCGAACCCCATTGACTGCCCTACGGCGAAGCCAACTACACCTCAAGTTCCTCTAATTAATCAGCTAAAGGTGTCCCATTCTACCCTCGTGGTTGCACAAT
Zm00001d041525	35	protein_coding	3	125905213	125905382	-	0.470588	TRUE		ACTCTTTACCGCATTTATACGTGGCTCAAGAACTAACTATGTTCTGCTCCAGCAATTTCTTGCATAAATTTCTTATCTTTTTTTCCCGTGCTGTCGTGGTCCTGTACTGTATACTCCTGTGCTTGGTGGTTTGGCTCCTCGGGATGTTCTTCCTGCCTGCCCTGCCCCCT
Zm00001d017441	38	protein_coding	5	195907356	195907525	-	0.470588	TRUE		TGTCACTTCACTTCTTCCTCATGCCTGCAGGGTCCCAGGAGCATCCACACCTCTAGTCTCTTCTTGTTGCTTTCTGCTTTAGTCTTTGCTTATTGGGCAACTTGCCATTCTTTAAAAAGGCTCCGTTCGGTGGCCTGTTTGGTAAAACTTTGTTGGTCGCGCTCTTTGTT
Zm00001d022133	39	protein_coding	7	170964010	170964179	+	0.470588	TRUE		ACAGACTGCTCTGCTCGGCCGGGTATTCACGGGTCCTTCTCCGGGAGCAGTACGTACCATACAAAGACATGGGGGTAAATTCCTCCCACTGAAACTAAGCTAGCTTTTGGTTTTTCATCCACTGACAGCTATGTTCTTCCTTCCATATATGTGTTCTTTTCTAGTGTTCC
Zm00001d024759	41	protein_coding	10	86576481	86576650	-	0.470588	TRUE		TACCTAGAATAAGTACAGGTGATCCAACTTTTGGATTAGTTCCTAGCATGAAAATGAGGTGGTGATCGGAATAAGTGGCAAACCAGGTTTCACTCATTCCTGGGCTGGTTTAATTACCGGCCTGGCTTGAACCATGGCGTGCCGAACTGGGCCTCAACCGGAACTTGTTT
Zm00001d009579	42	protein_coding	8	71611968	71612137	+	0.470588	TRUE		AGCCAGCCCAATTTATTGTTGCCAGAGATAACAGCCCAACATCATATCCATCCAGTACACTACTTTGACTTGATGAAAGTAATCAAGCATTCAGGCCCACGATACACGGCCCGCTAGGGTTTCTCTCCCCAGCACATAAATACTCCTCGGCCTCCAAATTCTCCATAGTC
Zm00001d053586	46	protein_coding	4	235423289	235423458	-	0.470588	TRUE		GACCCAGGCATGTACAAACACAAAAATACTCCATATTCTTGTGTGTGTAGACTAGAGAGTAGATTGTTTTGCTGTATAACCCACATGTTAAAGTGCGCGGCTTGGCTATTTAACACGCGCGGGCGCGGTACGTAGAGCGAGGACTTCAACACACTAAACGTTGGCCTGCT
Zm00001d048445	47	protein_coding	9	156582919	156583088	-	0.470588	TRUE		AGCCACTACAATGACTATGGACCATACCACCGACTATCAAAACAAGAAGTGTGAATCTCCACGCAACACTTTATCCGAATTCGGAGCAGCAGCCGCCGCGGATGCCGTTAAACCCTAACTCCCAACCTCTTCTTTGTCACACTATTTCTAGGGTTTTACATGCACCAACA
Zm00001d053834	56	protein_coding	4	242111095	242111264	+	0.470588	TRUE		AACCAAACCTACCTTTAAAACCGATCTAATAGGAACGCGGTGTTTGGAACAACTAGATATTAATTTTAGAGGTTAGACCGCCACGAAAGCGTCACTGCACACGGCATTCCCCTCCCCTAGCGTTATCGTCGCACCATAAATAACCATCCTCTCCTCGCCTTTCCCCACAT
Zm00001d044079	58	protein_coding	3	218446486	218446655	-	0.470588	TRUE		TACCTCGCGAAATATACTTGCTATGTTATGCTCCAATAAGTCATTCCTCGACTTCTTGTCCCACTGCTTTTGTCCGCAAGCGGAAGTACGGAACTATTGAGAAGGATCAAGAAAGCAAGGAAGCACCTCTCTTCTACAGCACTGCCACCTTCTCCAGCTAACCACTTCCC
Zm00001d026456	66	protein_coding	10	146121494	146121663	+	0.470588	TRUE		TCGCTAGGGCCCTGAGCCATTGGAGGCTCTTCAATTTGTGTTCCGTTGCAACGCACGGGCACATACCTAGATGGGGACTGCGGTGTGACACTTGATCCTTTTTATGCTTGTTTCTATAACCTCTATTACCAAGGACATGATGAGTGGACTTGATGGTCATTGAGTTATCT
Zm00001d030624	93	protein_coding	1	149517656	149517825	+	0.470588	TRUE		AGCATGTCAGTAACTCAACCCACGAAAAAAATCTGTACGAAACGCGGTAGCTAGAGGAGGAAATGCTTCGAGGTGAATGAGGGGCCCACGCATAAAAGTCCAATTCTTTGTTCACTTTTTTTCTTGGCGTCTTATCTCTTCCCTTCTCTGCCTCGCTTCGCTTCCTACCC
Zm00001d047596	102	protein_coding	9	136687854	136688023	-	0.470588	TRUE		AGGGCAGGCTTTGCATCATCAGTGTCGTGAACGGTGTCGAACAGTGAGTCGGTGAGTTTATCTCCTTCCGGCCTTACCTATTCTCGATCTGCTCTGCTCCCTTAGTTCTTGTTCCTTTATTTTCCTTGTTCCCCACTGTCTCTTCCTGATTAGTGTTATTTCGCTTGAGT
Zm00001d028328	26	protein_coding	1	30971408	30971577	-	0.476471	FALSE	104T>A;155A>T	ATCTGGGAAAGAAGTGGTGTTGTGAGCTCCACTAATCTCCTTCAAAGTTACCAACCCACTTGCTTTTGTTTTTGTATTTCAAATCAGCCTACAGTGGTACAGGACTCCGTGGACTTAATCTAGGTGTTCTCCCTGGCCGCTGTAGCCAGTTGAGTCCAGGACGCCATGGT
Zm00001d028497	2	protein_coding	1	37198257	37198426	+	0.476471	FALSE	131G>C	TTTCCTTTTTGCCCCTACACCTCCCCACAAGACTTTGGCCGTTCGTTTCCTTTGTTAATTGGTGAGGAAAAAGGCATCGGCGTTACGGCGTACGCGTTAAATAAAGGAGCACGTACAAGAGAATGGTGAACACGCTGGGAAACAGCAACTGAGAGAGACAACAACATGTC
Zm00001d023660	24	protein_coding	10	13986394	13986563	-	0.476471	FALSE	142C>G	ATTCCACACACCATTCCATCTCATTTTTCTCTTCCAAACTCCCCTTTCTTCACACAATGTCGGGTTGGTCCCCAGATTTGAACACCTTCACGGATCTCTTGCAGTCCGATGGGTCACCTACAACCCTTCCGTTAGATGAGTGTTCTTCACTACATCGTCGCTCCGATGTT
Zm00001d052849	46	protein_coding	4	202485817	202485986	-	0.476471	FALSE	149C>G	ACTGGCTATAGTTACTGGTCTGCCTGTTATACCCGATTCCAAACGCCTTTTAGATTCGGACACTGGTTGCTCCACTCTCTTTGTAGTGGGAAAACCCTCTCGTTTCTCACCTCTCGCCACCAACAATGTTGCAGTTTCTACTTGTTGTGTTCGCCTTTCTTGCTCATGGC
Zm00001d034820	5	protein_coding	1	302905450	302905619	-	0.476471	FALSE	14G>C	GTAGTTGTTCGAACACGAAACGATTCTATGTTTGTGTAGGCGAAAGGGAAAGAGCTAGACTGCCCTAACCAGGGGCCATATTAAACCTAAAGAAGGTAGCTATACCAGTACATACCTCACAAAATCGCAGAACGCTGAGCACTTGGGCTTTGACGGCAGCACGCCATGCT
Zm00001d030338	7	protein_coding	1	123277139	123277308	-	0.476471	FALSE	162C>G	TGCACTCTCCAACTCCACCGTCTCCATTCTCCGATCGGAGGCTATATATATGCATGCATCCACACGCACTTATACATACACAGCCCAATTAGCAAGGAACACACTATCTAGCTAAACAAGCACACAACAGAAGCAGCAGGGTACCAAGCTAGCAACCTGGTGTTCATGGA
Zm00001d046303	7	protein_coding	9	79505312	79505481	+	0.476471	FALSE	19C>G	CAGCGACCGCTCTCACGTGTTCTTGCTCATATATATATAAGTGTTTCGTTCGATCGATCGAGTAGTGATTCCGTCCCTGCTTCTATTCTCTCTGCCGATTCTCCTGCTGTTCCACGCTGGAGCTAGCATAGGTATTCTGTTGTGTAGCAGAAGAGACAAAGATCGATGGC
Zm00001d029553	8	protein_coding	1	75905533	75905702	-	0.476471	FALSE	2C>G;	TGTTCACTTGACCTCTTCTCCCCTTCCACCCACTTCCATTCTTGCCTACTTGCAGCTAGCTTTCTTGGCTGATCGATCTTGATCCGCCGCTGATGCGATCAAATAATAATCTGCTCTAGTTCCTTACCTTGATCGAAACATCATCAACGACGCATACCATGGGGGATGTG
Zm00001d053163	2	protein_coding	4	217428422	217428591	+	0.476471	FALSE	40G>C	CAAACACCTTTGGTCGGATCCATGTTGCTCCCAGATGAACACAGTTTAGCTTGCATTAGCACGAGGGTCCGCATGCTTTTCTCTTCAAAAATTGTCTCCCCACTTTGCCGCTCGTTCTACTTAAATCACATCGGCTAGACCAACTCATGGTAGAGAGCAAAGCCGATGGA
Zm00001d045630	5	protein_coding	9	29285955	29286124	-	0.476471	FALSE	42C>G	GTGAGGCAGAGGTTCGGAGATTTTCTCGACCTGTGTGAGGTGTTCTTCTTAATATAATGTCCGGGGGCTGTCTTACCCCCGCAAGTCGAGTTAATGCAAAACACCCTACTTTCCAGGGCATACCTTCTCTAGTTGCAGATTACCATTTTCTCTCAGCAAGGCTTCATGGT
Zm00001d036120	3	protein_coding	6	73074401	73074570	+	0.476471	FALSE	95G>C	ACATCGTTACCAGATCGAGGAGAGTTTCAGATAGTCGGAGCTGAGATTGCGAAAAAGCTCAAGCGATCACCTCTAGCTGCTAGAACAGTGGGAACACAGTTATGTATAAGACCAAACATCGAGTTTTGGAGGAATACTCAGGATCGGGACCTTCTGGACGAGGCAATGGG
Zm00001d007451	10	protein_coding	2	232004909	232005078	+	0.476471	FALSE	98A>T	ACTCCGGCAGCGCCGCCTGCGCTGTCGATAAAACGGAACCTTGCTGGTGTCAATGTGAGAACATCTAGACAATTAATTAGACGCAATTTGCAGGGAGTCCAGCTTAATAGCTTGTAGCTATAGCCTGACAGTGACAGCATAGTGAAGTTCATTTCGCAGCTAACAATGGC
Zm00001d007168	1	protein_coding	2	223714425	223714594	+	0.476471	FALSE		CAGTGAAAATTACAGTGTAATTATCATTACTATCAACCAACATAGCAAACATGCAGGCAAAGACGGCGGCAAACTTTTCCGCCATAAAAAGCGCGCTAGTCACTGCTAGTCAAGGCTGTAGTCGCTGGCGCTGCCACTGCCACTGGCGGTTTCAGTTAGTGGAGGATGAA
Zm00001d012386	1	protein_coding	8	173298435	173298604	-	0.476471	FALSE		CGGGGGCGAGGATCGCGGGAGCGGGGGCACGGTGAAGCTGTGGTGGACGGCCACGTTAGAGACTTATGAAGTAGTAGAGATTATGATAGTCGGAATACTGAAATAAACAAAGAATTGAACCATTAAGAAAAAAATACCTTCTCCGGCTGCAATAAGGGACAAAGCATGTG
Zm00001d012742	1	protein_coding	8	179545619	179545788	+	0.476471	FALSE		TTATAGAGTGATTTTAAATAGATAAAAGACAAAAGAGCTACTCGAGATAGTATAAAGCTGCAGGCCTGCAGTCGCCCCCAAATTCCCCGAACCAAATCACTCCCACCGTCTCCACAGCAACCAGCACACATTTCCCTTTGGCGGATCGAAGGAAGGAAGGAGGAGATGGG
Zm00001d017950	1	protein_coding	5	210703189	210703358	-	0.476471	FALSE		AATCTAGGGATGTACGTTTTTTTAGCTAGGTTTTCAAAATCGATAACGGCGTCTTACATACAGAAACAGAATCAAAAACCTCAAATAGGCAACAGTCCAAACCCTGGTCACCAAGTCAAGCGAAGCGAAACCATCCCACGCCGACGCCATCACGCGGCGGCGGTAATGGG
Zm00001d022196	1	protein_coding	7	172630606	172630775	+	0.476471	FALSE		CGATGGCTCTGGAGTCCAAAAACGCCGGGTATTTAAACAACTTAACATCCTAGCGTTTACGCTACGCTCATAGCTAGCTAGCTAGCAAGCAGGTATACGAGAGCTCTAGCTTGATCGTTTACTTGTAGCAAATTTCAAGGGTCGTCGTCTCGCTACTCCACGACGATGTG
Zm00001d025723	1	protein_coding	10	127575950	127576119	-	0.476471	FALSE		TGAGGAGCCTACAAATTACTTCCAGGGGCATGACTGTGTTGTGGATTTGAATTGAAGCTTGAAGAGTGTCCACTGAAGCAGTACCCATGGGAGCAGGAACATATGGCTTCGATGAAGGAGTACATTGCTCGCTTTGGTCCTGGTTCTGCAAAGCTTGTGAGGGGAATGAA
Zm00001d037831	1	protein_coding	6	139023679	139023848	+	0.476471	FALSE		AGAGAGGCCAGCCGCCATTTCCGAGGCCGAACGGAGCTGTTATAAGAAGAAATCCCACCTCGCTCGCCAGTCTCACCATCCGCTCCTTGACTTCCTCGCTGGCCCATAAATATATATCTATCTATCGCCATCGAGCAATTATAATCTCACAGAATAATAAAAATCATGGG
Zm00001d049844	1	protein_coding	4	47492726	47492895	+	0.476471	FALSE		CAAAAATAGGCCAGCCAGCGATGTCTGTGGTGTGCCATACGTCAAGGTCTAGATTCCTTGCCTCCATCGTCCATAAATACATGCACATCTGCAACATCGATCTCCACACACACACACATCCATCAAATAAACAAGCGCACACGAACAAATACCTCGCCGCCAATAATGGC
Zm00001d052604	1	protein_coding	4	194476450	194476619	-	0.476471	FALSE		TTGGGCTATAAATTCCGAGCCTGCAGAGAGCTTCCCTTCCATCAACCAATCACCCATCACCATCATCAGCTCCTGATCATGCATCATGATCAATGCATATACATTAGCAACTGGCTAAGCGACGAGCTTTGTCGCTTGCTTGCTTAATTGGTTCCACCTCCACCAATGGC
Zm00001d053008	1	protein_coding	4	208819569	208819738	+	0.476471	FALSE		CCAACCTTTCTTGTACCAACCCTGCACCCAACACAACATCACAATGCGATGCAACACACTCTGTACCAGGCACAAGCTAGCTACAAACCTACACCTACACCTTAACCTATCACATCGATACGATGCATGAAAAAGGCTTAAAGAGCGCATGCAAGCTAAGCAGCCATGCC
Zm00001d003205	2	protein_coding	2	35783701	35783870	-	0.476471	FALSE		CGTCCCATCAAAACTTGCCGCGATTAGGCCGGCAAGGTTGGTTTCTCAATACCATACTAAAATGTTTCCAAGCTTAAGTTTCCAATCGATGAGGTGCCGGCTCTTATATATACACGCTTGGATACGTTAAGGAACCAGGTGCCGTCGCTACTCTAGTTTGTCGCCATGGC
Zm00001d013142	2	protein_coding	5	5377341	5377510	-	0.476471	FALSE		AATGCATAATAAACAAACGAGATCGTATCCACTGAGAACATCTGGATCTCTGGTAGTCGTCAGCCATCACAGCAAGGACTCATTATATATAAACAGGAGGGCCCAGAATTAACTACAGCGCGTCTAGCAAAGCGAGTGTCGATCGAGCACGGGTCAGAGAGGAGGATGGG
Zm00001d024183	2	protein_coding	10	53543713	53543882	+	0.476471	FALSE		CGGTAGAAATCCCGGTTTCTAATTTTTTTTTATGTTCGGTTAAGCCCACTAGGATTCTAGCCTATAGGTTTGGAATTTTTTTGGCTAGAGAAGGTACTGGATTGGAGCCAGGACCGGAAGGGCCTGGAAACAAATCCGAAGCGGGCGACACAAAGGAGAGCGGCGATGAC
Zm00001d043461	2	protein_coding	3	200702990	200703159	+	0.476471	FALSE		TGAAAAGGCATGACCGTGACAACCACGCCGCACGCGCGCACTTATAAGTACTTCATGCTTGGACCTGGTTTCTCCAAGTCGACAGTACTGTGAGAGTAAGGCTAAAGTCGCCGGATAATATAAGACCAGCAATAACAAGCTAGTTTGCCCTCGTTCTCCAACAAAATGTC
Zm00001d045709	2	protein_coding	9	34649306	34649475	+	0.476471	FALSE		CCACACAATACAGCAGCGTACCGGATGGCTTCATGCTTTTACAACTTAATTACAAAGAACAATGCACGTCTCAAGGTACATATACATACCAGCACCACCGAGCTCCAATCATGAAATCATTAGGCATAGTGCACAGCAGTAGCAGGCTAGCATCAGCGCGCGACCATGGC
Zm00001d047571	2	protein_coding	9	135972091	135972260	-	0.476471	FALSE		TAAAACGACATTTCACTCTTATTTCATTAATTTTTATTTTGTTTTCTTATTTTCTATCATCTTCTATCATCGGAAGGACGCAGTGCGAAGAGCAGGGGGCTTCCTCTCTGTCGGCAGCCTCGCCGGGAGCGGTCAGCCGCCTCTGGGACGAGCAGCTTCTCCATAATGGC
Zm00001d049450	2	protein_coding	4	30708669	30708838	-	0.476471	FALSE		CATTGCAAGGCTTTTTGCATTTCTCTGATGCTGTTTGAGTAACTGAGGAACATATGCTAGTGTATTAGATGGACCCAAACCTTTGGATGAAGTGGAGGGAGGGACGGCGAGGTGAGGGTTAATCTGGTCAGGCTAGCGAATCTGTAGGACTTCTTCAACCTCTCCATGGG
Zm00001d003321	3	protein_coding	2	40131779	40131948	-	0.476471	FALSE		CCAGTCTTTCCTCATCCTAGCTCCTACTCAAATCCAAGCAGATGCACCTTGACCCTGCATCACATCACATGACCTCATCTTTATTCTCTCCATATCTCGCAAACCTTTTCCATCACAACCCGTACGCTGTACTCGCATTCGCTTCAAGCTTCTGCAACGAAGCGCATGTA
Zm00001d005230	3	protein_coding	2	164746181	164746350	+	0.476471	FALSE		CATCAAGCAGCTCATACGTATATCACTTGCCATGCCAGCCTAGCTTCTTCCGTGTCTTTCTTTCTCAATAAATACATGCCACTCACATGGTGCTCCTCCATCTTCCAAGTCACCAACGCAAATTGCACCAAGAAATCCATCGAGAGGCCGTCGACAGGGGAATTAATGGC
Zm00001d007910	3	protein_coding	2	242257227	242257396	-	0.476471	FALSE		CCGGTTGATCTCAAAGTTGACTAAATCTCGAAAACAACATGACATGCGTATCAGGCGCTGGAATTTTATATTCATTCATGCTCCTACATAATGCGTGCCTCGGTTCATCCGATGCAACGCCACCGTCCGTCCTACAGCTCTGGTCGCGCGAGCTAATAATAACAGATGGC
Zm00001d041794	3	protein_coding	3	138412418	138412587	+	0.476471	FALSE		CAGTGGTTGTGAACAATATAATGCAGAAATAAGCGCTATAAATATCCAATACAAGTAGCAGAGGCTATTTGTCTGCCGAGCGCACATCACAACCAGTCAACCACACACAACACAACACAACCGATACGAAGAAGCTTCTTGTCTAGCTAGCCGCGCCCGCGCGCCATGTC
Zm00001d005389	4	protein_coding	2	171988734	171988903	-	0.476471	FALSE		ATTAACTGCAACAATGGACTACTACTGCTGTAGGGAATCCATACAATACAACGAGACAGTAATAAAGGAAGCGAGGAAGGTCAGTCAGACCTCAGCCAGTGTATACTCGCAGAAGTCAAGACAGACAGACACCGTCGTGTTGTTGCCGCGCCATCCTGAGGAGAGATGAT
Zm00001d011535	4	protein_coding	8	153752688	153752857	-	0.476471	FALSE		TGAACTTGGTGTCCATTCTTCCTTGGCACATGCAGATTGGACCGCAGATTGTGAGATCCAATCCAATCCAATCCAACAACCGAATCCAATCCAATCCAATCAGAGAAAAAGAAAGACGGCGAAAGGCTCGTGTCTGTGTGGCACCACATCTTGCCATCAGGGAAAATGGG
Zm00001d024350	4	protein_coding	10	66119144	66119313	-	0.476471	FALSE		GGAAGGAAAACCCTAGATGAACCACGCCGCCGGGAAGCAGCCATATTGCCCTTGTGCTATATTTTAACATATTATATATATAAACCCAACGCGCTCTCCTCTCCATCAGACAGTACTACTACTGTTGGCACATCTCGAAATTCCAACAGCGGCACGTACACCACCATGGC
Zm00001d045868	4	protein_coding	9	44790394	44790563	+	0.476471	FALSE		GAACGGCGAGGCCAGTTCAGCAAGAGTGTTATGCTACATGGGAAGGATAGGTCAAGCCACGGCATCCGCTCATACCATGGATGCTACGATGTGCTATCATATCCACTATTCTTCCCTAGAGGTGAAATTGGATAGCATGCAAATATCCCAAAGGTTGGTGTATCCATGGA
Zm00001d009944	5	protein_coding	8	91486438	91486607	+	0.476471	FALSE		AAAGAAGGGGCTATGGATGAGGTGCTGCAGGTTGAGCTGATCGATGATGAAGTTCAATGGGATGAGGAGTCACCTAACCAGAGTGTGCATAAAGGCTTACTGCCACACACAGTGAGGAAAATGGTATATCTGAAGGGGTTCAGTCAGGGAGGAGGAATATCAACCATGAC
Zm00001d011857	5	protein_coding	8	163123710	163123879	+	0.476471	FALSE		CCAGCAAAGCACGCGCCTGGATGCCCTACTATATGTATTGAGTACATAGGATTATTAGTACACTTCCTTTGCACCGTCACAACGATCTAGATCTCCACGAACTAAATGTGGATCCTCTCTCTTGGCGTGCACACCGATCTTTTCATTCACACTGCACTCACCGTCATGGC
Zm00001d012715	5	protein_coding	8	179103151	179103320	-	0.476471	FALSE		CGCTGAAGTAGTTCGGTTTCTGTTGCCCCAAATGTGAGTGGTGTTGTCACTAAGAGGAATGTAACAGTATTGTTCGGTTTCTGTTGCCCCAAATGTGAGAGGAGGGAGATTACTTCTCTGCGGATTCTGTTGTTTCAGCAGGCTTCTCATCCTTGGGAGGAGCAGATGGT
Zm00001d016385	5	protein_coding	5	160348281	160348450	+	0.476471	FALSE		GAAGGGCGAGGCCAATTCAGCAAGAGTGTTATGCTCCATGGGAAGGACAGTTCAAGCCACTGCATCCGCTCATACCATGGATGCTACGATGCACTATCATATCCATTGTTATTCCCTAGAGGCGAACTTGGATGACATGCAAATATCCCAAAGGTTGGAGTATCCATGGA
Zm00001d016623	5	protein_coding	5	170440430	170440599	+	0.476471	FALSE		TTTACTTCCTAGTTTTGCTTTCCCGCCACTATATATACTCCTGCATGCAACCGCTCCATGCAACAGCAGCAACCACTTTCTCTCCGTCTCTCAGCTCTCGCATCAACAACCGCCACCAATAACTCTCTGTATTCTTTCTCTGTGTGTGTCTTACTGTGCTCGTGCATGGA
Zm00001d007957	6	protein_coding	2	244003785	244003954	+	0.476471	FALSE		CGGTCGATGCCACACCTGATGATAATAGAAAAGCATTGGAGAATTAGGTGGCCAATGCAACCTTCTGCACTTGAACAAAGCTTCGTTCCATTCTCTCCTCTCCTACACCTGTGCTGGGTTTGTTATCCATCTTCTTCCTGAGGGGTGAAGGAGCTAGGATCCCTAATGGA
Zm00001d021097	6	protein_coding	7	142726590	142726759	-	0.476471	FALSE		ATGGGTTTTTAATGTACGAAAGAGGAATCGTTTATATTGAAACGATCACTGCTTCATCCTCTGCATAAAGCCGTTCTCCCACTCTCTGAAGTCCCTGCAATATCCGATCCAATTCGTCCCGCAAGCCTGAACACTGTGCAGTTGCGCTCCAACAACCGAGCGGTAATGGC
Zm00001d024012	6	protein_coding	10	36873393	36873562	+	0.476471	FALSE		TGGGGATGTGATTTGGGATGAGGAATATGGGCATCATGATTTGTTGGATCAGCTAGCACCAGATGCATATTACTTAGCTGCCAAGAGGAGTGGCTTCGGAACCCGAAGCATAGGAGTCGCTCAGAGGAGAACCAGAATTCCACACGATTGGTATTTTATGGCCTGATGGA
Zm00001d026404	6	protein_coding	10	145314872	145315041	-	0.476471	FALSE		TTTGAACTGCAAATCTGCCATCTCTATCTCTAATGAGAATATCTCTAGTTGGAGTCTGTCTCGACATGTCGTTGGTAGAGAACTGATCGTATACAAATCTCAACAAAGCTCCGACGTCCAGAAGCTCCCGGTGTCTAGAGCGGAGCGGACACGGCAACAGAGGCAATGGA
Zm00001d031155	6	protein_coding	1	179818426	179818595	-	0.476471	FALSE		CATCCCCGTATAGCCGTATATTTTTCTTCTCCGGCAGCCATAGCCTATAAATATCGCATGCATCCTCCCTAAACTCCTCCACACTACAAACGCATTAAGCTCTTAGCTAGCCCTAGCCACGTACCCACACATCGTAGACAACGCAATTAGCTAGGAATAGCATCCATGGC
Zm00001d002608	7	protein_coding	2	16650030	16650199	+	0.476471	FALSE		TAATCAGTTCAGCCACCGCGCCAAAGCTTATAAGCCGCTCCATGTCTCCTTTACTAGCCAATATGGTACTAAAGTTTTGCAAGACAATACAACAATACAGCAGTGCAGGCGTTTTGGGCTGCTTTTTTTGGTGCGGCCCATACTCCAATTAGGTTTGGGCGGCCCATGGT
Zm00001d012375	7	protein_coding	8	173199224	173199393	-	0.476471	FALSE		GTCCGAGGACCGTAGAAATAGTAGATTAGATTGGGTTGTAACAAACCTGGAATCCCTTGAGCCGGCACTATATATGTAATGCCATATGGAGGGTTGTTCTCCATCCAAAGGTAGGGGCTGCAGGTTCTCCATCTCGCACATTAGAAAGATCGCGAGGACGAAGATATGGC
Zm00001d022323	7	protein_coding	7	175448163	175448332	+	0.476471	FALSE		TTTGGAGTGAATCAAAAGACTGATGCAGCTTTGCTCTAATTAACTATACTGACCATGTGCATAGGGCCGGCCATAGGCGGCATCGAACACAGTTTACACCTCGTAATCTCCATCCATCCTCGCTTAGTTAACATCCCAGCTCCACTACTGTGCTGGACTCCAGAAATGGG
Zm00001d029710	7	protein_coding	1	83501873	83502042	-	0.476471	FALSE		ACAACAATAATTAATTATAAGGGTGGATTTTAATTTAGTACTATTTTCTTCTTACCCTTTGGAATGTAAAAAAGACAAACTCACGTACCTTGCGTGCTGCAGTGGCCATGGCTGTCGCGTGGTGCTTGGCCTCAAGCGCCGGGCAAGCCCTGGCCACCAGCCAGCATGCC
Zm00001d035147	7	protein_coding	6	6922576	6922745	+	0.476471	FALSE		AAAATATACAGCTGTAGCCTGTACCTCGGCGAGAACGTCCATTATCTTGGAGATGATCATCCGATTTTGTCCGAGTCGATCTTCATCATTTAAGGTACGACGAGTCGCACTTGGCATTTCCAGCAATAATTTCCACAGCAGCCATCTGGCCTGCTTGCTGCAGCGATGGA
Zm00001d042959	7	protein_coding	3	184954865	184955034	+	0.476471	FALSE		CTGTTAGATTCACAATCAAAGGACAAGAAATTGCGATGTTATTTCCATCCTCCACAAATGACACGATGTTTCTAGAAATCGCTTCTTCTTTTATTCATCTAGGCCTCTCTCCCGAGGCTACGGCTTCGATGTGAAGCCAGTGGGTTTCCTCCGCGGCAGACGGCGATGGC
Zm00001d044820	7	protein_coding	9	3891000	3891169	+	0.476471	FALSE		TATCTACTAGGTCAGTGCTCGTGCGTTGCAACGGAATCATATAATACCATGATAACTTATGAATAAATGTGTATTATACTGTGATGAGATGGAGGATGGCGTTCTCAAGTTGTTCGGGATGATGTCGAAGCGAAACTCGGGCCACGGTCGAGCACCGAGCCCGCGATGCG
Zm00001d049777	7	protein_coding	4	44199304	44199473	-	0.476471	FALSE		GGCTGCATTGCATGTGGTGTTGGTTCACATTCGCTCATCAATATACGGCCCGGCCAGAGCTGGTTGCTTGGCAAAGCAACCGTTCAATCTCCCTCTCCCTCTCCTCTGTAGTATATATAGTAGTATACAACTAGCAGTATTCAAGAAGTCACATCTCTGAGCTCTATGGC
Zm00001d005737	8	protein_coding	2	185422194	185422363	+	0.476471	FALSE		CTGTTGCATTTCCAGTCTAGCTAGCAGTCTCGCTCACATGTGGGAGGAACGCATCCAGCAAGCGAAGAAGATGATGAAGAAGCAGTAACAGCGGCAGTACCACTAGAACTAGCTAGATCTCCTCTCTTACTAGCTAGAAGCTTGTACAAACAGTGCACCACACAGATGTT
Zm00001d008368	8	protein_coding	8	6519162	6519331	+	0.476471	FALSE		TTTGGCACAAGGCCTGACGCTCAAAAGCAACACCAGAAGTAGCAACCACGTCACATAAACAAAGACAAGCTAGTCATTCCTGTTACGAAAAGTAAGTAGTTGTTGACTGTTTTCTAACCGGCATTCTCCAAGGGACGTGTCCCTGCACGATCCCCATGTACGGACATGGC
Zm00001d009679	8	protein_coding	8	75565198	75565367	+	0.476471	FALSE		TACTTTAGCGAGCGGTACAAAAACTTAACTCCCGTCGAGAGGGAGTTTAGGCGTGAACGCCTTAGGTTGTATAATAGAACACCAAGGCGAAAAGAGGCAAAGGTAGACCACAACAGGAGACGTAGAGTTATGCAAGCCGACACTTTGAATCCCACATCCATCGCCATGGA
Zm00001d012096	8	protein_coding	8	168215447	168215616	+	0.476471	FALSE		CTTCCTCCTCTTCTTCTTCTGTAAAGTGCCAAGTGCCAACTGCATTCTGGCTTACTTGGAACACCACTCCTTGATTCCTTCCCATTCCACCAGTCTCATCTTGCATAGTGCTAGAACTTATCCATTTGCTTGCTACTGCTCTTGCCCAGCATGAGCAAACGGCCGATGAT
Zm00001d014806	8	protein_coding	5	63868606	63868775	-	0.476471	FALSE		CTACATGTATGAACCACGCACGTACGTTTGCCTTGCTTATTTTGCCTTGTTTGCTTCTAGCTAGCTCTCATAGTCTCTCTCATGCGAGTATGCGACGTCGTCTCATCATCATCATCATCATCTCTCCAACTAGTCCGACTCATCGTTGCAGCCGATGACACCACCATGGA
Zm00001d030818	8	protein_coding	1	161701982	161702151	+	0.476471	FALSE		AAACTTTAATTAAGCTTTTTTTTCCTACTAGTGTAGATAAAAGTAGACGGCAATAAAAAGCGTTGAGCAGAAGGTTTCATTGCATTGCACTGGGGGGCGTGCGCAGTAGGCGTGGATCGGAGGAGCATGTGGAGGCTAAAGATCGGAGAGGGAGGAGGGCCATGGATGCA
Zm00001d035726	8	protein_coding	6	43612578	43612747	+	0.476471	FALSE		TGATTTGCAGTCGGTCTGCAGCAAATCTTTTTCTGAGCTGTGGGTAGTATAAGTTACCCCGCCCTCCATCCATCCGTCACCATACCATCGGGCCAATTATTAAGAGATCGAGCTCCATCCATCCATGGCCATAACTGTGAGTAGTAAGCTCACTTGCAATGCATAATGGC
Zm00001d044357	8	protein_coding	3	225733948	225734117	+	0.476471	FALSE		TTAATCCTCCTTCAACCCCGTCGTAACTCCTACTAGCACAATAAAAACAAGAAGGGCGTTACCGTTCGCGACTCTCTTGTTTGCAGTTTCCATATCTCTGGCTGTACCTTTTACTAGCATGCTAGGCTCTCCGGGAGCTAGGAAGAGAGTCAGTGAGGTGTGGAAATGGA
Zm00001d054073	8	protein_coding	4	245948056	245948225	-	0.476471	FALSE		TACTTTAGCGAGCGGTACAAAAACATGACTCCCGTCGAGAGGGAGTCTAGACGTGTACGCCTTAGGTTGTATAATAAGACACCAAGACGGAAAGATGCTAACAAAGAGTGCAGCAGAAAACGTAGAGCACTGCGGGCTAACACTTTGAATCAGGAGTCCATCGCCATGGA
Zm00001d015107	9	protein_coding	5	75635316	75635485	-	0.476471	FALSE		GCCATGCACGCCACCTCCGGCCATCTGCTCCTTCGACAAGCACCCCAGCTGTAGCCTAGCCAGTTGTGGCCATTGTTTTAGGTAAGCAAGCTGTCAAAAGTGTTTTGTCGATTTCTATCCATCTCGATTTCTAAAATTTTGTCACGTATGTTTCTCCAGGATGAGATGGA
Zm00001d021099	9	protein_coding	7	142795281	142795450	-	0.476471	FALSE		CAGCTCCTCGAAAGCGCTGCAAACTAAATGCACGAAAGACCAATCATTTATATTGAAAATTGAAATTATCACTGCTTCAACCTCCGCACAAACTCTCCCTCTCCCAGTCTCAGTTCCAAAGCCTAACCCTGTGCTGCTGTGCATCTGTGCTCTTACCGAGCGGCAATGGC
Zm00001d025596	9	protein_coding	10	123505622	123505791	-	0.476471	FALSE		TCACAGGCGTACTGAACCGCCTGGGACATCACAGGCGGTTTTCTAACTGAACCGCCTGTGATGTAAAAAGCCTACCGCTTGTATAGAGCCAAATTGTACTAGTGAGAGCTGTTCAATGAGGAGCATAATGAATATGATGTCCTCATAGCTACCGATGCAGTAGGGATGGG
Zm00001d046089	9	protein_coding	9	62153386	62153555	-	0.476471	FALSE		ACTTGTCACCTCCACCCACCTGTAAAAGCGATTCCCTCTTTTGGTCTTTTGCCCCCCTGTCGTCTCCGTTCCTATCTCCTTCCCCTCTGTCTCCCCTCATCATACTTTTCTTGCTCCTTCGATCGAGGCAAAAAGTTAGCTAGGGAAAGCTATAAAGATAAAAAGATGGC
Zm00001d009422	10	protein_coding	8	63765230	63765399	-	0.476471	FALSE		ACATTCAAATTGCCCCACATTCTTGAAACTGTGCTGCTTTGCTCTCGTTCCAAAAAAACTCCGCTAAAGTAAAACTTGGAAAGATCTGGTTTTGCGTGAGCCGCCAACACCAACCAAACTTTACGTCACTGTGACAGTTTCAGCCTTTCGGTCCCGGCGACAGCCATGGC
Zm00001d018510	10	protein_coding	5	222119371	222119540	-	0.476471	FALSE		TGCACACTAGGCTGCCCATTATCTTATCATACTCACCATCGTCTTGCGTTTTCTTTGTCGTGTTTTGCATATTTGCTTCGCATCTGATGACCAGGCTAGATCCTCGGCCGCGACATAGCTAGGCATTACCAAGCCTATAGCTAGCTTAAACACTGCCTCGCCCATATGGA
Zm00001d019330	10	protein_coding	7	28121731	28121900	+	0.476471	FALSE		GAAATCGGTGCTCTTCAATTGATTTCGAAGGAGCTCTCGCTGAAGATTATCAGCAAGATTGAAGCTGGGGAGCGGTTTACTGTTTATGTTGTGGTGCCAATGTGGCCTGAGGGTGTTCCAGAAAGCGCTTCTGTTCAGGCAATTCTTGACTGGCAAAGGAGAACGATGGA
Zm00001d046453	10	protein_coding	9	90556136	90556305	+	0.476471	FALSE		GCGGTATGAGTTCTGATCTCAGACTTTGTTTGGGGGCTGCTTGCCCCTTCGCGTCGACAAGGAAACTGTGGACGACAATGGGTTTAGAATTAGAATAGAACGAGGACCCTATCGAACAAATAGAGGAAAGGGCAGAAAGGGGCAAAAGTAAAGTCTAAGCGACATATGGC
Zm00001d013070	11	protein_coding	5	4264166	4264335	+	0.476471	FALSE		TCATTAAGTTGTTGTGTTGAAGGGAACAAGTCTTGTCTAGGACTCTATATCTTGTTCAATTCTCCCTTCCGAGAGATGCAGTCATGCAGATAGATAACAAACTCGCTGCTCAATCTCTGCCCCCCACACCCCTCCATCGTCCTGCATAGCTTGCTGAGATCCCCCATGGA
Zm00001d013124	11	protein_coding	5	5149851	5150020	+	0.476471	FALSE		AGTCAAAACGATGCGATCATTCAGAAAAAAAAAAATCGAAATTCAGGTCACCACGATCCAACCAAACTGCTCTCGAGCCGTGCTATAAAACTCGCATTGCTCGCTCTCGTGCGTCTCTCTCGTGCTCACCAGCCATTTAGCAAAGAAAGCCACCAAGAAGCGGCCATGGA
Zm00001d024042	11	protein_coding	10	39073882	39074051	+	0.476471	FALSE		TTGTATAACCACATCCTAAGCCAGGGATCCCACGATCTGGTAATAAAACAACCTGCTAGAGACTCAGGGAGATAGATAGACATACCTGCTTACACAAAGATGGTTAGCTGTGGCATTGCCACCATGGCATAGGAGATGCAGCGAGTGCGCTACTTCACCTTCGTCATGCT
Zm00001d027864	11	protein_coding	1	15693084	15693253	-	0.476471	FALSE		GGCCTCATGCATGCATCCATCCACGCATTTTATTACGTCGGGTGGACGCATCGCGATATACTTTTCCTGCACTTATATATAAAGACAGTGGTAGAGGAAGAAGTCTCTGTCACAGCAACGTAACGTCAGAAACTTATCCTTGCTCGATCGCTCGCCACTGCATCCATGAG
Zm00001d027990	12	protein_coding	1	19500131	19500300	-	0.476471	FALSE		TACACATAGATACATGAAGATCGGTTTGATATTTTTTTGCAAGTCATATGTGTTAATAGGTGTGTGCCCGTGCGTTGCAACGGGAAACATATAACTGTGGACGCCCATGGCAGGTAATGGTCGCACGTGGTATAGTGCAGGAGCTGCAACGCGGCGCTCAAGGCCATGAA
Zm00001d038581	12	protein_coding	6	160413027	160413196	-	0.476471	FALSE		GCCACGAAGGTGAGCTCAGGTCGTCAGAAAACAGAAAGGAAAAGGAAGAAGAGGTCTGGTTGTTGACTGGTTTACTATAAAAACCCGAGGATGCTACAATGCTATTATGCTAGTGAGAGCAATAACCCATTGTTCCATCAGGCAAGGCCACCTTGCGAGGCACCCATGAC
Zm00001d045530	12	protein_coding	9	25602542	25602711	+	0.476471	FALSE		CTCTATGTTTGGTCTTGCAATATTGGCGACAGCGCTACTTCCATTCTGCCCATTGCACCCAGTATGACCAACTGAGATACCCCTTCACACTGTAGTTTGCAGCATGTCCTTCAACAGGAGGATCAAACACATCTGATGAACCACACTGAACATGCCAAAGCCTTGATGCC
Zm00001d048758	12	protein_coding	4	5027272	5027441	-	0.476471	FALSE		GAGTGGTTCATCTGAGCCAGCCAGCTGCTCTTGTTCTTGCTTTCTTCTGATCCACAGCTCCATAGAGCTCGGTTGCATTGCTTTCGACAGGCGTTGAAATTTTACGCATTTGCTATAGCTGGCTAAGGTAGGTCAGATAACGAGCATCAGGTCAAAGAAACAGACATGGG
Zm00001d023768	13	protein_coding	10	19504343	19504512	-	0.476471	FALSE		TACTAATCTCGGAGATTAGCAAATTAATTAGGGGCTGCGTACGACTGAAACGGGCACTTGGCAGGCGGCGTCCGCCTCCCGCCGGTGTAGCAACGAAAAACTCATTATTAGTTATTACATCTTTTTGACGGATCGATCGATTTTGTTTTCTGTCCAGTCAGCAGCATGGC
Zm00001d020308	14	protein_coding	7	105094610	105094779	+	0.476471	FALSE		GCCCAAATCCCAATTTTAGCTGTACCCGGCTACCCGTACGCAGCCCTGGCCCAGCTGATGTGCACAGGGTTTATTCGTGGTATATTAAAATCACCTTCATTCACCGTGGTTAGTTTACGTAGTACTAACCTGTGCTGACACTGATTTTCTCGCAGCGACTACATCATGAT
Zm00001d042413	14	protein_coding	3	166380378	166380547	-	0.476471	FALSE		AGTCCAAGGAAGCTAGAAGTGCATTCTAGATTCCGCGCAAGATGACGATCCATAAAAGAAAAAAATCCCCTTGCGGCAATCCACTGAATCAGCACCTCGTGGAACATCAGAATCCTAGCTCAATAGCAATTGCACAGGTGACTTGGTGGAGGCTCTTTCGTGGACATGGC
Zm00001d052598	14	protein_coding	4	194314498	194314667	+	0.476471	FALSE		GAAACAACTTCTTAGAACGCATATACGACACACACATATAGCTAGCTGTCGTTCTGCAGTCAGCGCACACACAGCTAAGCTTCCTACCTAGGATTGAGCTAGCTAGGCGTGTTGAATCCATCGTCAGTCGATCGATCCGATCTAGCATTAGCATTAGCATCCTCCATGCC
Zm00001d021130	16	protein_coding	7	143426600	143426769	+	0.476471	FALSE		TCTAACTTGTTTGCGAAAGAAATGGTTTTTCCTCTTGTCCCAAACGCATTGTTCCTCTAGCGGAGTTCTTGGGGAATTCGTGTGGATCGAGGAAGGGATTTTATTTGTGTTGGGGTTTGGAAGGTGGTGGTGTTGCTCCTGCTGTTCTTGGCATGAGCGTTGGAGATGGG
Zm00001d016179	17	protein_coding	5	148743684	148743853	-	0.476471	FALSE		GCAATGTATACCGACTAACAATTTGATGCTAATTCTCTATTTATAGCGACGGTCGTCAGACACTAATTTGGTGTTGTGGTATAGTGTGAGCCCGTACCAGCAGTCCCAATCAGGAACCAATAAGCTAGGCAGCTGCCTACGTACCTCTCGCGCTCCATCGTCCTTATGGC
Zm00001d038978	17	protein_coding	6	168059237	168059406	+	0.476471	FALSE		AACGCTGAAAACCAAGAACAGAATAGTAAACAGAGACACAACCCTGTTGCACCACAATTTGGGAACTTCTGGGGACAACCAGGGAGTTTCTCTGGTCCAATGGTAGATGGGCCGGTTGAACCAATGAGCCATTAACCCCAGCTTTGCAGTTATCAAGATGGAAGGATGCC
Zm00001d042903	17	protein_coding	3	183494986	183495155	+	0.476471	FALSE		TCCACAGTCCCCATCAGCACAATGCCAAATTGAAGTTTGGGACGCACCTCGTATCAGAATTCAGACGGAAGAATCTCGTCATTGCAAGTCTATATAAAAAAAATGGGCTTTCGTCGTCCCATTACTCCGCTACCCATGGGTTGCTAGCTTCCAACCGCCACTTTGATGGG
Zm00001d016743	18	protein_coding	5	174750609	174750778	-	0.476471	FALSE		GAGCCGCAGCTGCAGACCGTCGTCACCGAGACGAGACAGTAAGCGCTCTCGCTCCTAGTACAACACTTCCATTACTTTACTAGGCGGTAGCATAGCATCAATCAATCAAAATCTATGGTGTATGTATTAATAGTGATTAGCCTTGCTGAAGCTTCACGGTGCGTGATGAG
Zm00001d022002	19	protein_coding	7	167817562	167817731	+	0.476471	FALSE		AGTAACCATGGATGGCTAGAAATACCGCTGTGTGTGTGTTACCAGATCTCAATTGGTCACAGGAAGATTCGTTCCATCCATTATCTACACCGACCGCACCCACCGGTACGTGGCTACAGCTCTCATCATTACAAGGAGAGGATCGTTACACATCGTGAATTCGTCATGGA
Zm00001d050205	19	protein_coding	4	73451182	73451351	-	0.476471	FALSE		AAAGACATTCCCTCTTCCACCTATCATCGACGCGTATGACGATGTTATAGGTACTGCTAGGGAGGTTTACGAGGAGGAAAGTATCGAACTGGCATCGGCAGATGTGGTTCTCAAGGACTCTCTTAACGAGGAACAAATGGCCGCCTAGGCGCCTATGATAAGATTATGTC
Zm00001d033513	20	protein_coding	1	265243431	265243600	+	0.476471	FALSE		TGGCAATGATGGCGATGATAATGACTAAGTAAAGACACAACGGCATGTGGAAGATGGGGAAGGGGCAATGATAGTGGTGGGCAGGAGGATAATGCCGGCAATTGGACTAAGACTCGGTTGGATGAAGAATGTGAGGTGGATGGAGCGTACAACTTTGTTGGAAACATGGT
Zm00001d015779	21	protein_coding	5	118773117	118773286	+	0.476471	FALSE		TTCGTGAGATTGACGACGATGTTCGGTGGGAGCATTTCTCAGCACACCATGGAAGCGATGAATGGGGTTCACTTTTTCTTTACCCAGATTTCCCTAGATTTCTTTCTCGCGGAGTACGGAACAATAACGAATCAACGTGGCTATTGACAGAATCGACGGTCGACGATGCC
Zm00001d019365	21	protein_coding	7	29976255	29976424	-	0.476471	FALSE		ACTGCATTTAAAATTTTTTTAGGTCTAAACGTGAATTTACTTCAGTTTAGGGGCTAAAATACAAAAAATTCGGCCTCCTCGGTTTTCGCCCATGCCCTCCTGCCGAACTCTAAACCCTCCAGCAGCATTCGTTCACGATGCACCCCGCGCCGCCAATCGCTTCCAATGCC
Zm00001d037490	21	protein_coding	6	127181946	127182115	+	0.476471	FALSE		ATCTTGTTGCGGCACCAGAGACGTTAGTCTAAGCAACAAACACCACACACCAACGTGTCTGAGCAACAAACAACACACACCAACGCTTATAAGTCACGTTTCGACGCTCTGGGTGGCCGGTATGGCACTAATCAAATAACATCATAGCAGTATCTGTAGCGGTGTATGCG
Zm00001d028356	22	protein_coding	1	31810443	31810612	+	0.476471	FALSE		ACTCAAAACAAGTATTTATTCTGACTAACATATGGTAAGGGGTTACCGCTAATCAACTTCACCTATTCAACGCCCTATATGTAAGTATGTAACCACACGCAGGCCGGCAACCCGATCCTCGACCGTCTCTGCGATTCCACTCACGCGAAAAGTGTTCCCTCTCCGATGGC
Zm00001d040802	22	protein_coding	3	66809528	66809697	-	0.476471	FALSE		ACCGACTTCCATTCCTCTTAATCCTCCTGACCATCCAAACAACCATAAGAGGCCTCATGCATGCATGCATATATGAAAACCTACACTGCCACCCATTTCTCTCCTGTTCCTCAATTCCTCCATCGGGCATTGGCTTCGACCAAGGCTGATGATCCATCTTTGACCATGCA
Zm00001d002841;Zm00001d008703	23	protein_coding	2;8	24279518;17451587	24279687;17451756	+	0.476471	FALSE		ACCCTTCTCCTGATAAAAAAACCACCAGCAGAGTTGTTGGCGAGCGCCGGCCTGCTGGCAGTTCTCAATTGAGGCATCTTGTAGTCCTGCGAGAAGTTTGTGTAGCTCATATCGGTGAGACAGTGATTCAAGAACCAACCAGACAATGAATCAGCACATCAGTAAATGGA
Zm00001d012376	27	protein_coding	8	173202269	173202438	+	0.476471	FALSE		AGGTGTCGTTTCCATCAGGCTTTAATAATAAGGAAATACAACCGAACAAGTTGGTTTACGATCAGGGACCGACCATTACAATCGTAGGCATCTCCTCTTGGCTATATAACCGGAGCACCCCCTCCTCATCCATCTTGTGCCAACGCCAAGGAGCCAAATGTCGCAATGAC
Zm00001d007909	29	protein_coding	2	242254960	242255129	+	0.476471	FALSE		AATCACTAATGAATCCAAATGTTACCATATGGTAAGCTAATTTGCCAGGCATATGCATGCTGTCACGAGTGAGGACCAGCTGAAGCGCGTTATTCATAGCATATATGCTGCACGCCAAAAGCTAGCCACGCCACGCTGCTGTTGCTTGCTCCACTCCACATTGCCATGTC
Zm00001d024023	30	protein_coding	10	37448141	37448310	-	0.476471	FALSE		GACAACACAGTCGCACTCCCCCATACCACGCCAAACTCAGCAAGCTCCATCGATCTGCATCAAGCTGGCTAATTAACTAGCTAGCAGCATTTCAGCTTGGCAAAAGCTATAGCTGCTAGTGCACACGTCGATCGATATAATAATCAGCGATAGCTAGCTAGCATCATGTC
Zm00001d020754	33	protein_coding	7	131227365	131227534	-	0.476471	FALSE		TCGTCGTGCAAGTGTTGCCAAACCATTACAGCTAGCTCATGGCGTTCGTGCTTGGGAGACATCGAAGTCCCGAAATACACACAGTCTACTCTATCTATATAAGTTATAAACGCGCGCGAGATGATCTTTGCATTATGATGGTGGAGCATCGAGCTCGATCGCCACATGTC
Zm00001d032167	38	protein_coding	1	215376071	215376240	+	0.476471	FALSE		AATCTACGCGTATAAAAGGGAGCGGCACCCGACGATGTTAGCACGACATTTGATGCTTTTGCGCGTGCTGTTGCTCGGGCCAGAGGCCTTCGAAGCTTACTTCGATTGCTTTTCCACCTCCAAACCAGTCTTAGCTAGCTAAAAGTTTCACTTTTTCAATAGGAAATGGC
Zm00001d008325	44	protein_coding	8	5225076	5225245	+	0.476471	FALSE		TGGCACTTTTTGGCTAGCTTCATGGTCTATATATACACGGCCTCCATTGCTCCATCATCCATCCATGCATCTCCAGCAGCAGCAACGCTAACCATCTCTAGCTCTCTCAAGTTAGCTAGCCAGCTAGCTATATATATCACCGACCGATCTACCGATTCGATCACCATGTC
Zm00001d015067	47	protein_coding	5	73985432	73985601	+	0.476471	FALSE		TTCCAACCAACAACTACCATACCTGTCGTCTGCTTGCGTGTCACTGCCCTACCAGTACCAGCAGGAAGCAGCTAGTACATTTTACTACTCCACACACTGTTGGTCCATCGCCCTATATATATGTGTATACATGTCTAGCTAGTTGCATTGCCAACGACAACGACGATGGC
Zm00001d005299	53	protein_coding	2	168476281	168476450	-	0.476471	FALSE		GACTTATGGTCGGTCGCTATAGAGGTAAGTGTGTGACTGATGGTGGGTCGCTATAGGGGTATGTGATTTTTGTGTTTCTTATTTACTCACCAAATCCCATCTAAAGGCCTACTAAACAAACAAACGAAACCCTATTCCACGCGCGCAGCCGCCGTCACTTCTCCCATGGC
Zm00001d020635	53	protein_coding	7	125800895	125801064	+	0.476471	FALSE		GACTTATGGTCGGTCGCTATAGAGGTAAGTGTGTGACTGATGGTGGGTCGCTATAGGGGTACGTGATTTTTGTGTTTCTTATTTACTCACCAAAGCCCATCTAAAGGCCTACTAAACAAACAAACGAAACCTTATTCCACGCGCGCAGTCGCCGTCACTTCTCCCATGGC
Zm00001d026088	8	protein_coding	10	138129262	138129431	+	0.476471	TRUE	100C>G	GATCACCAACCGAGACTGGGCCGACGGCTTAATTGAAGGTGCCGTGATGAACAAAATTTTTCTGAGCACCTCCCTTCTTTCAAACTTGTGTCAAACTGTGTTCCCGCCAATCTCTCCTCCAAGGATTCGATAGCTTTGATACCAATTGTGAGGAACCCAGGTCTAGGGTT
Zm00001d014203	9	protein_coding	5	36521445	36521614	+	0.476471	TRUE	101A>T	GTGAAACAGATGGCTTGACCGGTTCCATATGCGGCGGCGGCACACGCCATACAGCAGGGAAAGCATTCGCCGCAGACCCGTGGTAGAAGAAGAGGGTGAGTCCAGTCCATCTATTTCTAGCTATCCATCTTCTATATATATACGCAGTTATATTATATGGCCAATTAGAT
Zm00001d023330	6	protein_coding	10	3594394	3594563	-	0.476471	TRUE	108T>A	ATATGGATAATAGGACCCACTGTCCGTAAAGATGACTTTTTTCGCCATCCTCTTTCCGCGCTTCTTCCTTCCTCTTTCCCTCAGCTGTCTGTCAGCAGCACCATCGGACTCCTCTACGACAAAAACAGATCTTCTATCACCAGCAATCAGCAACACCATCCGCTATTCCT
Zm00001d021516	11	protein_coding	7	154840284	154840453	-	0.476471	TRUE	113C>G	AACTTTTGTTTATGTATTTTATCGTCTGCATTTTTTCCTGTAAAAAGTCCCATCACCATTTGATGACTTTTCTCCCGATTTTCTAGTCTCCTTCCTCCTCCCCGCTCGTCGTGTTCTCCCCCCCGTCAGAGCGAGACTGCGAGAGACAGCGCGAAGGTAGAGAGAGTGTG
Zm00001d012156	10	protein_coding	8	169064998	169065167	+	0.476471	TRUE	114C>G	CCCATCAGTTTATAATCTTTTTTTTTAGAAACTACTGGACGCGTGTCGCCTGGAAAAGGATTCCGCACAATCACAGGAGTGAGAGCACGAAACCTGTGCCATATTTTTTTTGTGTTCGATTTGCAGCTCCAAGCAGCAGAGCTGCAGAGAGGCGTCAGCGGAGCACAAGC
Zm00001d005554	2	protein_coding	2	178303217	178303386	-	0.476471	TRUE	115G>C	CATCTCCTCTCCTCCCAATAATTAATGATTTCCCTCTTTTTTAGGAAAAAATAACAATAAAACGCAAGAAAAACGGGATTCGCCGTCGTCAAGCAGGAGAGCACACCAGAAGAACACGGCATCAGCGGCCGCAGACTTCCAACATCTCCTGAGACGCCTTCCTCCTCCTC
Zm00001d038384	33	protein_coding	6	156039200	156039369	-	0.476471	TRUE	119G>C	TCCCACAACGCATCCGGTGACCACAACAGTACTACTACGCGCATAGGTAGGCATATAAGCAGATTTAAACACCAACCGGTGGGCAATGTGGTACTAATTTTAACTTGCAAACCATGAACACAAAGACACATGCGCCATATGAGGCCCATCTGCCAATTTGTACGAGGCCC
Zm00001d019230	1	protein_coding	7	23054335	23054504	+	0.476471	TRUE	122T>A	AGAGACGCTATATATATGCGAGGGTCTGCGCGGCTGTGTCACGTTATATGTTTAGTAGGTACAGTGAAAAGAAAAAAGATCAGCGTGTGCCTAGCATTTCTTCCCTGGCTGAAGGCGTGGGACTCGAGAGCTGCTTAAAAAGCTTTGCACAAAAATGGCTTCGCCTGCGA
Zm00001d026302	1	protein_coding	10	143212643	143212812	-	0.476471	TRUE	124C>G	CCAGGCTCCAACCGTGTACAGCATCAGCAAAGCAAACATCACAAACCCTCAAACCACAAGTCCGCGTCCGTAAAGGTTTTTTTTTAAAAAATATACTTTAATTTCCACTCCTATTCTTCATGTGTTCCCCGATGCCGGGGACCACCGCCAGCGCCACCAAGAGTTGATCC
Zm00001d013262	9	protein_coding	5	7382032	7382201	-	0.476471	TRUE	126C>G	CTCTATTTTAGTTTCCCTATTTAACAATTTATGAACTAAAATGGAATTAAGTGGAGGGACTAAAGTTTAGTCCCTATAAACCAAACACCCCCTGATTCGCGCCCCTTGACTACATGCGCCGGCGTGTTCTTCCCAGGCCCAGGGACGGTAGTCATTCGCGCACGCCGCAT
Zm00001d036640	6	protein_coding	6	95977144	95977313	+	0.476471	TRUE	132C>G	ATCTGATTACGAGAATATCTGCGATTTTTTTAAAAAGGAAAATAAGAAAATTCTAAGAAAAATCTTCTACCGCCGCCCTACCCTTCGATCCTATCTCCGTGGGATTTTTACAGCCGCGCTCGCCTTGCCGTGTTCATCTCCCCGCCGACGGAAGCCTGCTCCCAGCAAGC
Zm00001d043815	10	protein_coding	3	210954270	210954439	-	0.476471	TRUE	133G>C	AAATGGAGATGGTGGGCCGTGTGAGGCATAGTCAACTACTCTTTTAATACTTGGGCTTCAGAAAATACTACCACGTCACGTCAGATAACCGGGCCGTCTGCCGTCAGCTACCCATAAAAGTATCGGCCAGAACACCCACTTACCAATCTTTTCTTTCCAGCCTCAAATCC
Zm00001d011302	13	protein_coding	8	146181266	146181435	-	0.476471	TRUE	133T>A	CTGAGGGCCTATTGGCAGGGACAAAATTTGGCTCGGCCACGATCCAAATCGGCTTCAATATGTGAGGCGTGGCGTGCGTGCTGTTTTCCCCTATATATATATTTTTCTCCTTTTACCCTCGCTTGATCTAGGACTCGTCTAGACGAAAAGACTCATCTTCTCTGGTACTC
Zm00001d025035	16	protein_coding	10	100751014	100751183	-	0.476471	TRUE	134G>C	ATGAACCAGTTGTCTTTATACAGACAGCACGGAGTAGTCACAGACAAGGACCCATGCGCGTGGGCGTGGGGTAGCCAATTGTCGTAATTGACCAGTTCAAAGCTGCTGCTTATAGTCATGTGGAGTCAACGAACACTCACGAAACAAAGAGATGCATATGTTCGCCATCA
Zm00001d040988	8	protein_coding	3	88434169	88434338	-	0.476471	TRUE	137A>T	TGACCGACCAACCCCAACCACATGCAACACACACTTCGCATTTGCATCCATCCCTCGCTCGGTTATGAAATTTTTTAAACCCCTTCCGATCCTAAATAAAACGGAAATCAACCCCACAAAACCCCTGCGTAAAGAGTCCCAATTGCTATCTCCTCCAGCATCCACCCAAC
Zm00001d050123	1	protein_coding	4	67489333	67489502	-	0.476471	TRUE	137C>G	GATTTTTACCAATTAATCACCATAAATTGGTTATCGGTTCGGACCGATTTTTGAAGGGCAACCGGTTTGGTGAACCCTGCGTTCAATACGCAGCAGCGGCGGCTAACCCTAACTTCAAAGGCATAGGAGTAACAGTGTTCGCACAAATATTCCCTCCCCCAAGGCCCGAA
Zm00001d053688	7	protein_coding	4	239044720	239044889	+	0.476471	TRUE	137C>G	ATGACTTGTATTCTGGAATTGAGAGAGTATTTTAGAAACTACTCCTACAAGTCAACCACCAAAATTGTGATTCCATCCTCTGTTTGAGTGCGCACATGAAAAGTCAAAGTTCCAGCCCTACCCCTCGCTCCCTCGTGTTCCTCCTCCGCTCAATTCCTCCCCACGCACCC
Zm00001d024916	9	protein_coding	10	94907406	94907575	-	0.476471	TRUE	140T>A;128C>G	CTCTCCTCCAAATGTCACGATGTAGGTTGTTCATCTCCGTCCCCCAAATGGCGCCGCGACGGGAAAACTATATAAACAAACAAATCATCAGGATCCATCTCCTCCCTATATATACGCCACTCTCCGTGTTCGCCTTTGGACTCCATCACTGATTCTGATTCTGATTCCAG
Zm00001d014650	23	protein_coding	5	57315883	57316052	-	0.476471	TRUE	146C>G	AATCGAACTCTGATTTTTATCCTGCGACCTTTTCTAACAACCTAGATGGCTCTAGCGAAGTTTAGTAATCAGGATGGATGTCCATGTACTGAGCATCCTCCACCTCGCCTCGTATTTGGTTGCATTTCCTTGTCTGCTTCTCCGTGTTCTCCTCCTCGCCTGCTCACCGA
Zm00001d004460	10	protein_coding	2	113309350	113309519	-	0.476471	TRUE	146G>C	AAACGGTGGAAAGCGAACTTCAGATGATGGGAGGACGTAACACACTATAGGGGTGTTATGGGCCCCAACTTTATAGGCGAATGGGCCAAGCCCATTTTCAAACTTTCTATTTCAGTCCACGGGTCAGATGGGCACAACACAAGAACACTATGGGCTTCTAGCAATTCACG
Zm00001d053295	2	protein_coding	4	224781273	224781442	+	0.476471	TRUE	146T>A	CTGGATTATATAATGTAAACGTAAACAAAGAGCCACTGATTGCTGCTCCACGGTCTACCGTGATCTGATAATAACAAAACCTGTACTCCTGTAGGCTGTAGCCCAACGAGAGGAATCAAATTGGACAACCCTGTCGCCCTCTCGGACTCCCTCGAGCTTTTCTTGTGCGC
Zm00001d004466	12	protein_coding	2	113661029	113661198	-	0.476471	TRUE	147C>G	ATTAACTATAGTACATTCGGTCTTAATGTTTTTGATACAAAACGGTTTTACAAATTTGACTGTGCTGAGCGACAGCGACGGAGGAAGCCAAGCCGGCAGACGTCTGCTTCTCTTTTGTTCGTTTTTACCCTCGCTTCGCGTCGCGTGTTCCTTCTCCCTCCTCCGCATCC
Zm00001d027954	6	protein_coding	1	18274418	18274587	+	0.476471	TRUE	14A>T	ACTTCCACCCGAGTCCTAAAACGAAAGCAGGGGCAAAACAGTCATTTCCAACTGCAAAGTCTCAGGTTTTCTTTGGGCACCAAAACCAACCTACATCCAACTCATTTTTGTTTTGCTCCTTTTCTTTTCGCCTTCCTTCTTTTTCATTCCCCGCTGCCGCTGCGGCGCTG
Zm00001d003139	3	protein_coding	2	33434205	33434374	-	0.476471	TRUE	150C>G	CCGCAAGACAAGGCCCTCCAATAATAACACTATCTCGGCCCATGTATGCTCTCTAGAAACAAGGAGGTCCACACAAGTTCAAACCCACACATGTACACGCACATCCTGAAGAAAGCTAGTAGCAGCTGCTATAAGAGGAGGCAGGAGGTGTTCAACACAGGGATCATATA
Zm00001d038378	11	protein_coding	6	155922396	155922565	-	0.476471	TRUE	150C>G	TCAATTTTGTTTTCATTAAAAATATCAAAACTATAATGATTTTAGTGTGTACTGAACGTTTCTCTAGTGGCACGGCAGACGGCACAACCTACCGGCTTCGCGGTTTCCCTTTTGTTCCGTTTCGTGCACTTAAGCCGTCCGCACGCCGTGTTCCCCATCTCGCGCAGCGC
Zm00001d047920	8	protein_coding	9	145447920	145448089	+	0.476471	TRUE	151A>T	ATGCCGTGCTGGAGATCGTCACATGTCACAGGTGTGCATTTTTTGGTAGATGCCATACTAGCAAAGGCGCATCTTCGGGGTGCCAATATTCCAAATTTCTCGATCAAACATGCTCTATTGCCCTGTATCTATCCTCTATCGAAGCCGGAGTCCCCAGAAAGAGTCCGTAA
Zm00001d035921	7	protein_coding	6	60328413	60328582	-	0.476471	TRUE	152G>C	GGAAATAAGCTAAACGCCTTGTCTGATTCAGCTGACTTGTACTTGCCAATTGCTGCCAAGGTTCAGCAAGCTTGACGATGACTGCCTTGGTTCCTCTCCAGCGAAACCAGACACTCCCCGTAATACAATCACAGGTACAGGTACGCTAGAACACGTTGTCTGTTACTTGA
Zm00001d035386	15	protein_coding	6	23948015	23948184	-	0.476471	TRUE	152G>C	AAACGTGCAAGGAACAAATCTCCGTATACTGGGAAAAAATGTACTTGGAAAAATTCCTGTACTCACCGTACGTTCTCGTTCCCCTTGTTACGCGTTCCGGGGCATCTGTGACGCTGGAAGCCTTCCTCGTCCCCTCCTATATATAAAAGAACACCTTCAGCTCGCAGGAA
Zm00001d013380	3	protein_coding	5	10041184	10041353	+	0.476471	TRUE	152T>A	CTAAATCTATAAAAATCTCTATACCATTCTTATGAAATTTGGGCATTCCAAAGGAGAGCGGAGTGTTTGACGTCTTGCGAGCTCATCATGCTTGGAGTGCCAATGCCAAACACGCAGACGCAGCAGCTCCGAAGCAAACTCCACGACTCGGACTCCTCTTCCTAGCACCA
Zm00001d040660	3	protein_coding	3	56948267	56948436	-	0.476471	TRUE	155G>C	CATTGCCCGCCCCTTGCACATGTTCCAACAGCCTTCGTCCATCTTCTCCATTTGGCGGCCCCTTCCGTCTCCTCCCTAGCTTGCACTATATAACAACAAGCTACCATGCAACATCTCTTCTCTCACATCACATCTGAAACAGAAACAGCTAGAACACATATTCAACAGAT
Zm00001d039719	5	protein_coding	3	12981073	12981242	-	0.476471	TRUE	156G>C	TGTAAGAAAAGATTATGCCTTTCTAGCACCTCCTGGCCACCAAAGAAGCAAAAATCTTCCAGGTTCCCACCCACACGGCCACACCCACTGTTCTACATGCTCATGCATCCTCCTAATGTAACCTGAAGCTTTAAGAAAACAAAGTGCTCCCGGAACACTCCAAGCTGCAG
Zm00001d024168	22	protein_coding	10	52225305	52225474	+	0.476471	TRUE	157G>C	TGCTTGATCTGAGCCAAAGCTACTGAGCTTCGGCGTTCTGCGTTGCTAATTCCTCCAGAGATCTTCATCTTGGGAACCTTCGATGAAAGTGAGGTGGACCTCTTTTGGCATTTTGCCGAAGGTGTTTATATATTGAGGACCTTCGGTGGAGAAGAACACCCCCAACAACT
Zm00001d008218	19	protein_coding	8	1585410	1585579	+	0.476471	TRUE	159G>C	TACGAGTTACTTCACGTTACGAATACGTGAATCAAACAGCACTTGCGTGTGTGTGGTTAGACCCGTTTTCTCAGCCCAAGATCACCACCCACTTTCCATCCAACGAACGAAAACACGGCGCACCAAACGTCCAAACCTTAAAACTGACGGAAAGAGAACACCCACCACAT
Zm00001d037846	1	protein_coding	6	139569076	139569245	+	0.476471	TRUE	160G>C	GTCTATCTAGGTGGAGATGATTTTCTCTAATTTAAAAACTCCAGATGAACCTGCGTGGAATATTACTCGTGCGGATGAACCCAACCAACTTGGCCGGAGGGTGAATGGTGATACGGTGAAGGCAGACGCCGAACCAAACCAAAAGGCGAAGGCGAAGAACACCAACCAAA
Zm00001d014416	15	protein_coding	5	45486425	45486594	-	0.476471	TRUE	161C>G	GGCTTTGGAATGAAATTTCGGTTTCCACCACATAGATTAATTATTCATAGAAAGGAAAACATTTCATTTGAAGCTGCGCTTAGTTCAGGCATCACCTCTCCAATCCAGGAACAGCAGCACGAGAAGCAAGGCAGCAGCGCCGCTACTCCGCCTTGACGGTGTTCTTGGGC
Zm00001d023498	5	protein_coding	10	7370117	7370286	+	0.476471	TRUE	162G>C	GAGTTGCTCTTACTTGTGGTCCAGTTCGAGAGAGAGAGAGAGAGAGCGATGGTGGCTTTGATCATTATCTGTTCGTGCAACTTGCCTAGATTAATTATGCAATTGTGCTTGACCGTCTTGACCTTTGACTCTAATCAGGGAACCACTCCACCCAGCCAGAACACGCAGCA
Zm00001d008281	24	protein_coding	8	3858873	3859042	+	0.476471	TRUE	164A>T	TCGAACCCAGGTTAATCTAAAAAAAGATGCAGATTTTTACAAGGCCCATGAGCCTCTGCAAGTTGCGTGGCCCATTTGCTGTCCTCCGCACTCCGCGGCCAATTCCTCCTTTTTTTTCTTTTCTCTCCGGAAGAAACAAATCCTGTTCGCTCTTCTTGTCGAGTCCAGAC
Zm00001d038278	24	protein_coding	6	153149017	153149186	+	0.476471	TRUE	166A>T	GACAGAACAAGAAAAAAACCTGGAAGAAAACAGTCTCTGCATGCCCATAGAGATTGCGGCGGACAGTCTTGGTTCTAGGAAGATTTGGGTCAGAAGCTACAGACCTGTGTTCGCTCCCTAGCAGTGTGGTGCACCTCGTTTGGATAGACACAATTATTGTCAGAGTCCTC
Zm00001d023349	8	protein_coding	10	3910578	3910747	-	0.476471	TRUE	166C>G	CGGTGGCCTGCCTTTCCATATGAACACTCCTATGGATAGGATAGCAATCATCCGGATTCATGCCCTGGCCACCTTCGTTCCTCCTTTACATACATATACATAAACTTGACAGAGGGAGAAACCCAAGCTTTTGCTTTCGTGGTTCCCAATGCCATGTCGCCTTGTGTTCA
Zm00001d037529	20	protein_coding	6	128195744	128195913	-	0.476471	TRUE	169A>T	GTGGTACCGGGGCGAGGGAAGGGTGAGCATGTTTGTAGATCTTGCCCATAGGGGACCAGTCGTCCCGAGTTGTAATAGGAAATTAGTGTAGGGGTGAGTTTTTTGTGTGAATCCCGCTGGCTATAAAGGAGGATGTGAAACAAGGAAGTCTATCGATTGAAATTTGAGTC
Zm00001d020760	18	protein_coding	7	131541511	131541680	+	0.476471	TRUE	20G>C	GACAGAGGGAGTCAAGGAACACAATCAGAGCCCGCGCAGCCGTCGTGTACCAAAGCCAAATACCAAGTACATCGGTGCAGAGTGGCGCGTATAGGTATACGGAGTTATACGTATTGATGAGGGCAGGTGTGCCGGTATAAATAATATTGTAATCGTTTCTAAACTCAGTC
Zm00001d009265	2	protein_coding	8	48835251	48835420	-	0.476471	TRUE	25C>G	CATCCATCCTAGCTTCTGCTCAGTGTTCACATGCATCCACCTGACCTTCATTGCAATGTAGTCAGGCATCACATGCACGAAAACAAAGGTGTTGCTATAAATACCGCGCTTAGCTTTGAAGCCTGCAGAGCCCTGTCTCCATATTTGCTCATTGCCAACAAGGAGAGGAC
Zm00001d031315	17	protein_coding	1	185874930	185875099	-	0.476471	TRUE	25G>C	AGACGGTTGAGCGTTGACCTAGAACACACGTTTTTGTGACCCAAGGCGCATCACATAAATAAATCATTTCAGCGGGACCAAAGTGCAAACGGCTATCTTCCTTGTAGTATTTCAGTGGGCATTTGCCACCACATCGTACTGGAAAGGCCGAGTTTTAGCTCCGGTTCCAG
Zm00001d006736	4	protein_coding	2	215594951	215595120	+	0.476471	TRUE	2C>G;	TGTTCCCTCCACCGCTTTAACGGCTCAAACGTTAAGTTAAACATGTAAATGCTTGTTGAATGACTTCACCACACAAGGCCACAGGGATGATCTTTAAGAGCCTTGATCAACTAGCCTCTCCATGGCGCTCAGCAAGTCACTAGTGAATAAGGCTGCCCAGTAGGCCAGCA
Zm00001d010491	3	protein_coding	8	117740290	117740459	+	0.476471	TRUE	31T>A;49A>T	CTACCTAATTGTTTTATTTAGGTGTCATGGACTCCCTTCCACCACGAGTCCAGTACGACCTAAAACATTAGTTCACTACTTCACTAGTTCCGAGCCTCCGTCCGACTCGGTCCGAGCATACTAGCGTGAGTAGTTTTCATTTTCACCCCTGCCTCTGTATCCGAGCATAC
Zm00001d026709	19	protein_coding	10	150747370	150747539	+	0.476471	TRUE	38A>T	GACGAAGCCATCGATTGGTTGGTTAAACGACGACGAGTCCTCATGGTGGGGCGGCATGACAATCCTAGCCTGCTTCTGATCCGTCGATCGATTGATTGGTCGCCCGCCCTCTTCGACGATCGATTATATCGGTACATATATACTTGCTATTGTTAGTTTCTTTCTATAAG
Zm00001d010148	9	protein_coding	8	101478746	101478915	-	0.476471	TRUE	45G>C	TACAGGCGGCATATGCGGAAGAGATGAAGGACTGTCACGGAGAACACTGCGATTGGAGGACCATGCTGATCGATGCTCAAGTCGTGCATAAATCCGGTGGAGGAAAGGCACATGGACGGTGAGATGTTACATTACATGCCATTTATATAGTGACATGAGCATATGCCTTA
Zm00001d003031	5	protein_coding	2	29830576	29830745	-	0.476471	TRUE	45T>A	CTTATCCACTTTAACAGATTGGGATACCTATAGAACGTTTTGGGACTCAATATTTTAGGTCTATTGTTGGACTCAGTCTTAGGGTTTCTCAACATCAAACACCTAACAAAAGGCAGAGGCAGGCTTGCCCGGGTGGCGGTGGCGGCTGAAAGCCTGCAACCAAACAGGCC
Zm00001d003041	24	protein_coding	2	30126625	30126794	-	0.476471	TRUE	47A>T	TCCCATAAACTACGAGCTTACCCTTCGGTGGGCATCCTGTAGCGAGTCCACCGGTGGCAATATCGTGATTAGGTTGCAATCCATAGGTTTTCTCCACAACCACATGATATAAATACAGGCCGCCCCCCAACCTCATACTCTCCTTGAACCAGAATTTTTTCTGCTTCCTT
Zm00001d010149	6	protein_coding	8	101501699	101501868	-	0.476471	TRUE	49T>A;69C>G	CTAGTGACTCGATGTCAAGGTACTCAGCGTGCTGGCAGCCGATCTAGGACTCTATGTGTCCTTTGAGTGTTCTCTCCATATAAATTCATCATAAAAGCTCAAGACCTAGATCGGCTTTTCCCCCTTGTTCAGCAAAGGCGTTTCGGGGTGTTCATCGTGGAACGATCGAT
Zm00001d045397	2	protein_coding	9	20622888	20623057	+	0.476471	TRUE	4G>C	GAACACGTTCACGTGTGAGCCTAGCAAAAAAAAACAGTTTTTTTTTCGTCTTTACGAATGACCTTCATTTTGCGTGTAAATTATTCACCAACTAACTTAACTGCAGAGCTGGCTTTAGCCGCCTATCCGTCCGTCCCCACCCCCCCGCCATCTCCCATTCCCCCTCATCC
Zm00001d034532	25	protein_coding	1	295767320	295767489	+	0.476471	TRUE	51A>T	AGCACCCTGTAAATTTTAGCGGACCTTTTAGCGGACGTTGTTGGGCGGAGTCCGGACGGAAGAAAACGCTATATGTAGCGGACAAAACAATTTACGGGCTATTGTTGGAGACAGCCTCAATCTTCCTATCCTATTTTCTCTCACTCCATCTCAAGTCAGGCACGGTGACT
Zm00001d004721	16	protein_coding	2	133861884	133862053	-	0.476471	TRUE	53T>A	GTCAAGATGCTCCTCCATTGATTGTAGTAGTGGACTGGACGCATCCACTTGGACTCCATTGGCGTGCAAGCTACGAAGGTAAAGAACCACGGCATGGCATCAAGCACTATAAATTAGGCATGCGGCATTCGGTGGAACTCATCTCAACTCAAACACTCTACTTGTATCTC
Zm00001d005750	5	protein_coding	2	186080189	186080358	+	0.476471	TRUE	54C>G	GTTGTACTAATCTGAATCAAAAACTTGACTAGCCACACACTAGTCATAGCTGTGTTCAGTCTACAGTACATTCGATTCCGTTCTGATCCATCCCGTGTAGTAGTAGTAGTAAACAAATATAGCCGCCACCCCCGTTATAAATAGCCGGCCGGCGACGCCAACCCCGGCCT
Zm00001d008251	24	protein_coding	8	2928555	2928724	+	0.476471	TRUE	5A>T	AGAGTCCTACTGTATATAGAGCAGAGAAGGGGGATACTAATTTGTTAGTAAAACTCAAACAAGGAAGCACTTATTTTGTGCTTGTTTAGTTGCGATCAATTAGCCCGCCGCCGCGCCGCCGCCTCCTCCTCCTCCTATATTAGCCCACTTCCCTTCCTTCCTTTGCAGCA
Zm00001d026147	21	protein_coding	10	139780933	139781102	+	0.476471	TRUE	64C>G	TCCATAAATTAAACCCATCTTGGATCCCAAGGTTCGTGGCATATCTGTAGGCATCTACCCCGTGTTCGTCGTCCGCTCCTCACTAGCTACCAAGAGGTCGCCATTATTGCCAACATAGAGTGTACGTGGATGTCTATATATATGCCTACTTGCACCCATATGGCATAGGC
Zm00001d008946	29	protein_coding	8	26684127	26684296	+	0.476471	TRUE	65A>T	AGGACCGTTTGACCTCAAACTCTTGCGATGTAAATCACTCCATTGGGCAGTGCATGCGATCGAGTCCTAATCCTCTCATAGTTTAAGTCGGCCCTGCTCCCCTCTCCTCCGTCTTTCTTGCAACTGGGATTATATATAAGCACCATTCCTGTACAGACAATCAGACATGC
Zm00001d017571	12	protein_coding	5	199956365	199956534	-	0.476471	TRUE	69C>G	TGATTGTTATTAGGAGCGGAGCTGGGAGAGCTCTACCAAAGCCTGCAGCCTTTGTGCGCGGGGTTGGTGTTCCCTGATATCTGCTATTGTGTCCTACGTCAAAGTCCAATACCCCCATCTCTCTTGTGCTATTATATATATACCAGTCTCCAGCTTTCTCACAACATTCC
Zm00001d013332	3	protein_coding	5	8811311	8811480	-	0.476471	TRUE	75C>G	CTGTTATTTCACAAATCTTTTATTGTCTCCGCTTTCTTACCTAATATACGTAGTGTTATGGATCCGCCTTCTGTGTTCAAGTGACAAACTGAAACTGACCATGAAGCCATGAAACAGGCTCCGCTCCGGCCTGTAGCCGTGACCCCCCACGAAAACCCTAATGGCGTCCC
Zm00001d032379	1	protein_coding	1	224580520	224580689	+	0.476471	TRUE	76A>T	CGGTAACAAAAGTCTGGCGCTGAACCTGGAAGAGTTTTTCCGGCTATCGTTGTGCTTATCTCTTCCCAAGGAGAGTCCCACCGCCCATTATCCAACCCTACTACTTGCTTTTGTCTCCACTCTCAGTCTCCTCTCCAAATCTCCAACCCTACTTGTTCCAGAAAAGAAAA
Zm00001d033656	4	protein_coding	1	269801573	269801742	+	0.476471	TRUE	77A>T	GACAGCTAAACCAAGGGTTAATTAAACCTGGCGGTGATTTCAGCACGACGGTACGCGAGTCCTTCAGTGACCAGAGTCCACTCAAGAGATTCTATGTTTGCATCCACGCTAGTCAAAGCATACCATTTCCCCCTATATATATCCGCACCCTCGCACATCCACATCAAAAC
Zm00001d024323	11	protein_coding	10	64612366	64612535	+	0.476471	TRUE	79C>G	TAAATGCTGACCATCCCCTGCTTGGTGCCCATACCTAACAGTCTTACATGCACGTGCCCTAACTACCTCCCTCTTTGTGTTCTGCTCAACATCCTTGTTGGCTTGTTGCCTTTGCAATTGCATTGCTTCCACCAGTACATACAGCTGCAACAGAGTAGAGGACTATGTGA
Zm00001d011041	3	protein_coding	8	137261201	137261370	-	0.476471	TRUE	79T>A	AAAGGTTTTTGTTTTCATTTTGAGGGGAAAGGGTGAGGAGCCCAGCATTGGATTGGAGGTTGGATTTTGGCTCCCAGGACTCCAACGGACTTGAGTACTACTAGTAGTGGTGGTTGCATGGTGCAATCATTTGCAGGAATCCAAATCATTCGCCCTCTAGATCGTGCTGC
Zm00001d010173	6	protein_coding	8	102966009	102966178	+	0.476471	TRUE	80T>A	TAAGGGAACGTGTTAAATAGAGAATTTTTTCACAGATGAATAAAGACATCCTTGTAGCAGCCGATGACCACGAAGGTGGACTCTGCCTGCCCAAATCAAGCGCTCGCCTGACTCAGGAGTCAGGAGTCGGGTACAACAAGGCGTCATCACTATCCTTTTCTGCTGAATCC
Zm00001d011774	22	protein_coding	8	161300015	161300184	-	0.476471	TRUE	84C>G	TCAACGGCGAACGGAGAGCTAGTACTTGTTGGTGAGCTCCGTGTTTTTGCAAAGTGCTCTTATCCGTAGGGCAACAAATGTGTGTTCAACTTGAAGAGGTGTGGGAAGGAATGTCCTGATGTATGAGTTTGTGCTTCTGCTGCTGTGTTTGTGTTCTCCTCCTCTCACCA
Zm00001d030068	24	protein_coding	1	103202034	103202203	+	0.476471	TRUE	86T>A;76A>T	AAAGTATAGAAGAAAATATTTAGAGGAACCGTTGCAGGTAGGCTTAGGCCACACGAGGGATGTGATCAGAAAGAGTCCGGCCAGGACTCATCGCAACGGTTACTCCTTCCTATAACGAACTTTTCCCTCCCTACATGGCAAATGGTACATCCCCTGCTCTGTTCTGCTTC
Zm00001d034359	5	protein_coding	1	290669463	290669632	-	0.476471	TRUE	90T>A	CTACTGCTTGCAAATACAGTACTGCTTAAAAAAAGCACAGCAGCAGTACCTGAACCTCCCAAAAAAATCATGCGCCGCTGTGCTGTTGGACTCCGCCTGGCTAGTTTTCCATATATAGAAAAACCGCAGCTCTAGACGACCACCAGATCGGACTAGGTAGACCACACTTC
Zm00001d005029	2	protein_coding	2	154746674	154746843	-	0.476471	TRUE	91C>G	TAATTTATATGCATTATATATACACCAAATCATTATGTAGACCAGATATGTTCTCTTGTGTTGGGACCCTTGTTCCTGTCTCGGCGGCGTGTTCTTCTTTACTCCCGGTTTCCCTCCCTCGTCGCCGTCCATCTGCTATCTCAGGCGCTCAGCCAACTGACTCCACTGAC
Zm00001d017125	10	protein_coding	5	186172341	186172510	+	0.476471	TRUE	91C>G	TGCGCTTGCAGGCACTGCACGGTCTGGTTCTTGTTCCTGAGCAGTTGAGCTGCGCACACCGACTTCTTTTGCACAAGGTATTGTATTTGTGTTCGGTGTTGCAGACGTGTTCTTCCCACGCATGCTTTTAATCTTTTTAAAATCTCCATTTGCGTAAGCTCAGTCTGCAG
Zm00001d024762	9	protein_coding	10	86742042	86742211	-	0.476471	TRUE	93A>T	AGATTACATTATAAAATGAAGTTTGTTGTGGTTCTAGATAGGCTAATAAAAAAGCGGATAAAGGAGAGGAGCGGGCACGACGGCTGCAGGAGTCCCGTATAAATACGATCTGGTTTCCGTTCCCAATCCCCTTCTTCCCCGACTCGCCCGGCGCTGAATAAGATTCCCCT
Zm00001d001943	41	protein_coding	2	3240341	3240510	+	0.476471	TRUE	95C>G;116C>G	AGCATGCTTATCTTAGGCACGAATCCTAGAGAGTCACAGTCAAGTGCCCAGGTCTAAAACAAGTGTTAAACTCGGAGACTGATGCGGCTCAAGTGTTCTGCAATCTGCAAGGCGTGTTCATTTTCTGTCCGCTATAAAAACAAACCCTGGTCAGGGCATGGCAATGGCGT
Zm00001d019287	2	protein_coding	7	25825449	25825618	-	0.476471	TRUE	97A>T	TTTTAATGGTATATATCCAATTGTTCCTTATTATAACATGGAAACAACTTTTTCATTGGGAAGAAATCAATTATTCCACCGAGCCGACCGATCGAGTCCTCGCTCATCTTTGTAGGACACCCGCACCCTCCGCGTCGAACACCCGATCCGGACACCGCTCCAGGCTCCAC
Zm00001d011014	9	protein_coding	8	136859848	136860017	+	0.476471	TRUE	97C>G	TAAGGTCTGTGCTGAGCTTGCTTTGATTATTGTTCACACTTTGTAGTACTCGTACTTTTCGCCCCCTTCCCTTGTGGGCATTCTTGACGTCCCTGTGTTCCTCGGCTGCCGCAGATACATGATTTCGTCAAACATTGGTGAAGTCGCTTCTATATTCCTAACTTCCGCCC
Zm00001d048773	7	protein_coding	4	5273290	5273459	+	0.476471	TRUE	97C>G;137C>G	TCTCCTCTGTTGCTTTTCTATCTTGTTCATCTGCTATTCTTTACCTTCCTGAGTTTGGACGATTACATTTGGTATCAGATTCTCGATCTTGGCCGTGTTCGCGCTGGAGCCCGTTAACCACGAGCACTTCACCCGTGTTCAGCAGCGACTTGGAGCAATGGATGTCAACA
Zm00001d003209	1	protein_coding	2	36040868	36041037	-	0.476471	TRUE		CGATCGACTCGGAGAAAAGGAGACAACGAACTATTGTAACCACCAGGAAACGATCAGCCGCAGTTGACTCCAAGTCAAGTAGCTGGGCTACCTATCTCGTCTCGTCTATATAAACTGGCAGCGATTGGCACTTGAATCTCAAACAGTACGTGCTGTCTAGAGTACAAGTG
Zm00001d003602	1	protein_coding	2	49523080	49523249	+	0.476471	TRUE		TCCAAAGCACAAAGCCAATCGGCAACGGGCCAACCGCTGGCAGCACAAACAGAACAGGGAGTCAATTACGGAACAACTGACGCCCTTATCTGTAAAATCAGATGTAAAGTAACGCAAAACCGCCCCCGGTTAAAAATTCCGAACGCATCACGCAATCGAGAAAAACACAA
Zm00001d004979	1	protein_coding	2	151907024	151907193	-	0.476471	TRUE		GGTGAACAATGAATGTTGAGAAGGGCTAAGGCCCATTGGGTGGTATCTCCGGTTGCCCAATTCGTCGTCATGGGCCGGCTACACCACACAGCCGAAGCAAAAATAGTAGTAACAAGTATGAAGGCTGAAGGAAACCAAATAAGCGAATGCCCAACAAAATTCTTCACCTG
Zm00001d005193	1	protein_coding	2	163079454	163079623	+	0.476471	TRUE		TATAAAAGAATGAAATTCTGTGGGGCCCAGAAATAGGCAGGTTACGCATCTAATCTAACCCGCCGGTCAGCTACTGAATACGAATATACGATACGAATTGCTTGGGCCGCGCTCCCTTTGCTTCCTCCACCACCACCTTTTGTCGGCGACGTAGGCAAAACAAGATAAAC
Zm00001d005297	1	protein_coding	2	168256412	168256581	+	0.476471	TRUE		CATGACTTGTCACCTCACCTTAATCTCCAAGCACCCCAATATTTTATTTTTCAGATCGGGTTAGAAAAAAAAAGAAGGCAAGGTCATATGCAGGTGCAGGCGTGCAGCAGTGCGATGCCGACCCCGCTCTGTCCTCGCTTTCTGTAATCTTCCTCACACAAGTCACAAGG
Zm00001d006324	1	protein_coding	2	204615653	204615822	-	0.476471	TRUE		TAATTATGGTAACCGGCAACGAGCTAAAAGTTAGACGACTTCAGTAGCTTCTGGTGGGCAGAGGTTAAAAAAAAGCCGAAACAAAATCGTCACATCTATCATAGTGAGTTTGAGGACATTGGACCGCACCCTGCAGAGGCCAAGCGTCGAACACATGGCGTGCACCTTCC
Zm00001d006422	1	protein_coding	2	207484500	207484669	-	0.476471	TRUE		GCTGTCATATTTGGCGTAGCCAATTGTTTTATATATCATATTCCACTTAATATAATATAGAAACATAATTAAGATGTACCAGTCGCGCGCATCTTTTCCAGTCGCGCCCATCTAACTACGGGTAGACTCGGCAGGACGGCAGCACAGGTCCACGCGGGCGCGGAGGCAAC
Zm00001d007053	1	protein_coding	2	220960572	220960741	+	0.476471	TRUE		AGAGATTTTGAAAACAGAAAAAGGAAATCAAGGGTCGCTACCTCAATTACCAATTCACCCGCTGCCGCTGCCGCTGCCAGCCAAAATGGGCACAGACGGACGCGCAGACGAAAAAAAACACTTTCCGTCAGCTGCAAGAAAGGAGAACCAATTCTCCCTCGAAAAAAAAG
Zm00001d007961	1	protein_coding	2	244247134	244247303	+	0.476471	TRUE		CTATGAATAACTTTATCTTTCTCCACACGTAATCGTAATGATACTCAGATTCTCTCCACAGCCAGATTCTCCCTACAGCCAGATTTTCAGAAAAGCTGGTCAGAAAAAAGCTGAACCAAACAGGCCCTAGATCTCTCGTCCTCCCGCGGTCCCGCCGTCCCGATTCACCA
Zm00001d009938	1	protein_coding	8	90692804	90692973	-	0.476471	TRUE		CGACCTTGCGTAAGCAGTGAGATCACAGCACTCACTATCTGTACCACAATTCCACAAAAAGAATATTGTGCTCAATCTCGCCGGCCCTTGCCGCCAGCAAGTTATAGCTTTTAACTTTCTCAGGACACGGGAGCCCTTCTTGCCACAAAAGTTTTAGTTCCAACTGGGAG
Zm00001d010995	1	protein_coding	8	136175368	136175537	+	0.476471	TRUE		GCTCGATCTCAACGATGGGAGACGACGTCTGGGCTCCACGGTGGTAATGGTGATGGAGTGCTGCTAACCGGATGGGTGGACAACAAATGATTTTGTCGTGTCTATTTCAGCGTGTTGAAGCCGTCTAAACTTCCATTTTATCGAGTGTGTCGTGTTTCATAATGCCAATA
Zm00001d011212	1	protein_coding	8	143081573	143081742	-	0.476471	TRUE		ACTGGATTGCATAGTTATTGGTAGTTGCCTCCGCGCGCCTCTCCATTTTACAAAATGACGAAATAATATTGCGACTAGAGTCTAGCTAGTAGACGCGATACATACACCAACTCCCGTTGGCTCCATATAAAGCAGCTGCCTCGTTGTCGTTGCTCGGCCAGTCTCCTTAG
Zm00001d011657	1	protein_coding	8	157706025	157706194	+	0.476471	TRUE		CAAGGAACAAAGCTTGGCCATCAGGTAGCTTCTTCTACCCTATCCCATCCCGTGCATAATCTAGTGAAAAGAAAGCATTAGTATATTTGCATTTGCTTCGTTCTCCACCGCCAGCGAGGTGCTCGTGCGGTGTGTATATATATATGCACGGGGTTGCATTGCACCCAGCT
Zm00001d012670	1	protein_coding	8	178335511	178335680	+	0.476471	TRUE		CTTACACGGTTTATGTATGCGCGCACGATGGTGACGGTAAAAAACTGATTCACGACGACGGTAAAAACTTCAGTGGAGAAGAGGAGAGAAGAGATTACGGTTCAAACCTCAAAAATATTTACATGTTGCGTCAGATAAATAACCCGCCCCGTCGCCGCCGCCACCGCAAC
Zm00001d013499	1	protein_coding	5	12902908	12903077	+	0.476471	TRUE		TAAATATGGTAAAACACATGTTTTAGATATGACCACTGTATTATATTGTGTTTTATACTTGGAGTACCGTGCAGCAGTATATAGACACTGACCGATGGCGCGAGTACACGAATCCCGTCGGCAAGGCCGCGAGGCAACAAAGCAGACCTCCCGTCCCGATCCCCCCAAAC
Zm00001d015400	1	protein_coding	5	88443178	88443347	+	0.476471	TRUE		CTTTTAAATTTATGACAAAGATGCAAATATCCCAAGAAAATCAAGCAGGCGAGCTTTCAAGTGCAAAACCATCCAAAACTTTGTGGTGTGCGGGGCCAATAAAAGGGCCCACCAATCGCAGCGGTGGCAGTCGAGCAGATATCCACCTGCAAGCAAGAGACTCTGCAGCC
Zm00001d016491	1	protein_coding	5	164555385	164555554	+	0.476471	TRUE		GTTTTATAAAGCAACGTTTCTAGTTCTCCCACAAATGGGCCCAATTCAGCTACAGAGACAAGCCCAATTGAGCTACAGAGACAAGCCGAATAATCTAGGCCCACTGTGTGCAATGCGGTGTGGTTCACTGCGAAGATATAATGATGAGCCAGCAGGTTGGACGGTCGAGA
Zm00001d016506	1	protein_coding	5	165316431	165316600	-	0.476471	TRUE		CTACGGTATTATTTTAGAATTAAGAAAATACAGTGCTCCAAAACATGCCACAAGTTGCTTCCGAACAGTGACAAAAGGCCGAAACAAACAGCCCATCTCTCTCCTCATATAAAATTCGAAGCATCCTGCCGTGCGTCCCCGAAGTTCCGAGTCCCCATTCGGTCCCCCCC
Zm00001d016549	1	protein_coding	5	167009488	167009657	+	0.476471	TRUE		GTATAGTATAGATAAAAATATTATAAAAAGGGCTTATTGATTTCGACGCTAAAGCCCAGTCACGCACTTAGGCCCAGTCAGCCCACGCAATTCAGCCTAGGGTTTTGTCTCCGCTACACCCTCCTCCACTCTTATATAAGCCTCCGCCGCCGCTAACATTCCTCTTCCCC
Zm00001d018151	1	protein_coding	5	215588154	215588323	-	0.476471	TRUE		TAACCAAATCGTCCGTTGTTAGGCGCTATCCAAATACAGACGGGCCAAATCCCAGGACCCTAGTCATCTAGCTTGGCCCATTTACGTATCGTTTTTTTTTCTATTTCCCGCATCTTCCCCAGCACGCTTCCCTTTCCTACCGCCAAAATTTTTGCATCCCCTTGCCCAAA
Zm00001d021487	1	protein_coding	7	153736416	153736585	+	0.476471	TRUE		GTTTGTACAAGTTGTTGAAGCATACGACACTGCCATTTGTTTGCACATTACTGATTACAACGTGCACCCACAGCTAGCAGCGCATCACGTTGAGTCGTTGACCAGCGAGCTGGACTAATCACTCGTAGTATGATAGTATCAGTCACCCTAGTGCCATGTCCGAACCAGAG
Zm00001d022294	1	protein_coding	7	174689919	174690088	+	0.476471	TRUE		CGGCGCCGAGTAAAGAGTCTAAAAATGACATTAAAATTTTTTAGGGTCCAAACGTGAATTTTTTTTTCAATGAAGGACCAAAATGCAAAAAATTCGGTCGTGGCGGCCCTCCCCTTTGTATCATGTCCTTCACAGGCACGCTGTCCTTCCTGGGGTTCCGGCCCCGGGAC
Zm00001d023452	1	protein_coding	10	6050110	6050279	-	0.476471	TRUE		CCCATCAAACGAAGGCGTCAGGCGTCCCCTTGGTGGCGCGAGGGGCCGCCCAGTGACGACTGACGACAATCGACAAAAGGGAAAAGAATAACTGAAAAAGTAAATCGCTCAAAAAAAAAGGAAAATAAAAAAAAAATCGTAGAGAGTTCGATTGGCAGTTGCTGAGCCCG
Zm00001d024530	1	protein_coding	10	76539650	76539819	+	0.476471	TRUE		GGTACATCATAAATCCATTCCTTTTTTATGTTCCTCGATCGCCTTCTCCCTGTTGAGATTTCAGAGATGGCGCCGATCAGCTGCCCGGTGGAGTGAGCTGGTTTCTTTGTTTTTTTATTATTAGGGCGGATTTCTTTCTCGCAAGGAGCAGGAGGAGGAGGAGGGGGAAA
Zm00001d025720	1	protein_coding	10	127515279	127515448	+	0.476471	TRUE		TAATTAGTATTTGTATAAATGAATTTTTAGATGTATATAGTGTTTCGAAACCGCATTATCTGGATAGACCATTTTTGCTCGGGTCGGGTCCATCGTTCCGATCCGGCCCGTCGAGCGTCGGCCCCCATCGCCTGTTCCAACTTCCAAGTCCCCTCAACGCAGACGCAGAA
Zm00001d026293	1	protein_coding	10	143077354	143077523	+	0.476471	TRUE		CGTTCGCTATTTTATTTTTAAACTAAAAGACGATAAATAAGAACCGAGCGATCACAATTAAGCAGGCGTGGCCTGACTGACACCCGACCTTAAATCACACCAATCGCGTGGTCACGTGCCGATTTTCCGTTATCGGATTCAGTGCGGAGCACGGGAGAGATTCCCTGGTG
Zm00001d027290	1	protein_coding	1	1938436	1938605	+	0.476471	TRUE		CTAGGTACCAAGGTCGTCGTCGATCTAGCCTTCCTCCCTAGCTATATATATAATGAACAGTACGTAGGTGTACGTACTAATCATGGATCGTTATTAATTACTAGGGCTTTGTTTCCCCGCCCCGCCCCGCCTATAAATAGCACCCCAAGCAAGCTGCGACCTGATCACAA
Zm00001d028275	1	protein_coding	1	28836811	28836980	-	0.476471	TRUE		TTAAAAAAATAAAAATTCTATAAAAATTGGAGTTGCTAAACTAGCCCTTATATTTTTTTAAAAAAAAATTGGAGCGGAGCGCGTTGAGTAACGACGAATCGACCCGCTCCTCCGCTCGCACTCCTGCAGCCGGCGGCAGCCAGGAGCCAGCCCACAGCCCCACACAGACG
Zm00001d028481	1	protein_coding	1	36474258	36474427	+	0.476471	TRUE		CCTCAATGGCCATATCCCCCGCACCCGCAGGCCCACCGCTGTCTCTCACATCCCATGCACTTATCACAGATCACAGACAATAACGAGATAAGCAGATCGATAAGCCACCGTGCATATCAGACATAATAAAGCCTATAAATTAAAGATAATCGCTAACTCGGTGTCCGAAC
Zm00001d034248	1	protein_coding	1	287870854	287871023	+	0.476471	TRUE		GTATGTTTGAAAGATTGCCACGTGACATCGGATTAAAGATGGTTGACTGAGATTGAATATGTGCACATGGCATGTGCACAAGATATGCTCCCATTACGGGATTCCTCGTGTGGATTTGGACAGCTGGACGTCCTGTAAAGTTTGGAGGCCCACGCACAGAGGAAGCGCAA
Zm00001d034373	1	protein_coding	1	291114858	291115027	-	0.476471	TRUE		CCATCCTCTCTCTCTCTCTTCACTGATAAGCAAGCTCTCACACACACACAGTCGCACGCCTCACTCTGCTCTCTCTCTCTCTCTCTCTCTCTCTCCATAGTCCATACTACAAAGCAGGAAAAAACACACACACACAAAAGAAAGGCTCACAATACCCACCTCCATTTAGC
Zm00001d035401	1	protein_coding	6	24417303	24417472	-	0.476471	TRUE		GCGCAGTCAGGTCCGAGGCTCCACTGCAGCAGCTGCACGAATTTGATTATAATAAAACAAAATAATCTTGCACGTGATCTCAATTCTCACAAATTTGATTCTAAACGAAATCCACACAGAGCGTCCACACCTTCTCCCCTTGAGACATAGCCGCGACCACGGAGTCACGG
Zm00001d036312	1	protein_coding	6	83901961	83902130	+	0.476471	TRUE		CGCTGAAGCCGAAATGATGCCCCCACTCGACCACCGCCCAGCAGGCCGCCATCGCCATGTTAGTGTTGCCAATAAACCAGAATTAGTAAATGTACGTTTGATGTGTGAGTGTGAGTGCAAAGAAAATTATACGTGTGGGGCGTAGTATTAAAATGTGTGGGGCATAGAAA
Zm00001d038829	1	protein_coding	6	165358057	165358226	+	0.476471	TRUE		ATAAAATTGTAGATGATACTTTACACACACTTTTATTTGTATAGAATGAAGTTTGAAATATGTGATGAGATAATAGAGTGGTGTACATGCCTAAACCTAACTACTGCTGAGCGGCAGCGGCCCAGCCCCGTCCGTACGCGCCTGGCCACCTCCTCCGCAGGACCGCAGCC
Zm00001d039318	1	protein_coding	3	1628161	1628330	+	0.476471	TRUE		TACCTCGGCGCCACAGGCTGTGGCGCCGAGCTAAGGGTCCAAAACTGCATTTAAAATTTTTTTAGGTCTAAACGTGAATTTACTTCTGTTTAAGGGCTAAAATACAAAAAATTGGGCTGCAACTGCAACGCCACCTTGGGACCTTGTCCTCGTCTACTCCATCCGCAGCC
Zm00001d041539	1	protein_coding	3	126343769	126343938	+	0.476471	TRUE		CCAGAAGCCATCCTATCTTATTTTATATTTTACTCAGTAAACAATACTCGGGTGTACAGTGTTTTATACGACCGATCTGGTAAAAATGTGGAGACGAAGTGAGGAACCTTCCGCGCGCGCCCTCTCTCTCCCCCTTAACTGCTCTGACCAACCCCCACCTTGTTCCAGCT
Zm00001d041753	1	protein_coding	3	135989016	135989185	-	0.476471	TRUE		GGTATTGGAGTAGTTATTTTTTATCGCCGTACTCACGGTACAGGAGTAGTTATTTTTTATGTGTCACATCTTCCGACGATTGAACCCCAACTCTCCAAAGTCCAAAGCCCCCAAAACCCAAAACCCTGCGACCCCAAGATACCAAAGCCAGCAGCAGAAGCCGATGCCCA
Zm00001d041964	1	protein_coding	3	145914050	145914219	+	0.476471	TRUE		GCATGCTCTGTCCACATGCAGCATCTAGGCAATAACATGTATCTCAACGACCCAAACAAAAATGCTGCAGCTTCACTTTCCATCTAGCATCGTCTCCTACATAGAGGACAAGAACTCTGGCATCTCAGCTCAAGCTATACTTAACCATGCTTGGACTGCGGCCAGGAACG
Zm00001d042183	1	protein_coding	3	155335152	155335321	+	0.476471	TRUE		CATTTTCATCGTCGCCGGTCAGCATCAGACCGCGACCTCCGATCCAAACTCTGATAAGCTTCAGCGGGGCATCCGCGTCATTTCGCACCAACCTTGTTGTTGTTGTTCTTCTATTTCTTAGTATCATAGCACAGTATTTCGTGCTCTCGCTTCGCTCCCTTAATTTATCA
Zm00001d042464	1	protein_coding	3	168523119	168523288	+	0.476471	TRUE		CAGAGGATTGTGGTATAGAGTAAACATGACTGCTGACGGGGATAGAATATTTCTCTTAGAGTAGAAATTTAGAGTAGTATGAGTGCGGTGAGTCTCTGACACTAGGGCGCACAAACGGACAACGAACCCAGCTCGAAAAGTTGTCCAGGAGAAACCGAAGGTCGGCGGGA
Zm00001d043820	1	protein_coding	3	210973914	210974083	-	0.476471	TRUE		TTCGAGGTTGTGAATTGGACAACAGATGGTCGTCCCTTACAACCCTTACCTCCTCCGCTCTTCAACTGTCACATCAATGTTGAGGGTGCGGAGCATCAAGGCTGTCAAATACTTGTTCAAATACATATACAAAGGCCACATCGTGCGTCTGTGGCTGTGACAGACGCAAA
Zm00001d048902	1	protein_coding	4	7414511	7414680	-	0.476471	TRUE		TTTTCATTTGTATCACAAAGGGGCGGAACCGCGCGAGCCCCACCAAACAGCCAGCTTCACAACGGACGAGAGGCGTCAGACAAAAAATAGAATCTGGTTGCTCATCTCATCTCACGACTCATAAAAAAATAGCGTCTTTTATCATATCCGTTGCTCGCAAAACGCCCCCA
Zm00001d050915	1	protein_coding	4	130729746	130729915	+	0.476471	TRUE		CAAACAAATTATATTTTGAATCGAAGGGAGTACAATATAAACTCTATTTTTTTTCAAGATCCACTTCTAGAGCGGTTAGGCAAAACCGCGCGCCATTTGGCCAGAGCCCACCGCCCAGCCAGCGAGGAATCCTGATTTGGAGCACTGGACGGGACGCGTTGCCATTAGCT
Zm00001d052067	1	protein_coding	4	178308278	178308447	-	0.476471	TRUE		CGTGTCACGTGTGCGCCAACATCTAATTACCTCCTTGGCAGAAAATGGGAAAAAGGGTATAACTGGTGGCTGCCCGTCAATTCTGAAACCGCTCTAATTATAGTCAACAGAGGTCAGGGAACAAGAGTAGAAGTCTAAAAGAGATGCCCCCCGAAATCCTCCTCTGATCG
Zm00001d053622	1	protein_coding	4	237004838	237005007	+	0.476471	TRUE		TTTCTTTTCTTTTAACTCCCCTCCTCTTTCTAGTTTTACGTGATTCCCTTGTTCCTCGCGGGCCAAAGCGCGCTAAGAATCAAAGGCACAAAGATAGCTCACCCTCGGTTTCAGCATCCCCTCCAAACATCACTATAAATACCCCTGCACACACGCACCTTGCTGCATCA
Zm00001d053999	1	protein_coding	4	244874799	244874968	-	0.476471	TRUE		TAAAAATATTTATCCTAAATAATAGGGACGGAGACGAGCCAAGTCGAACTAGACGCAGAGCCGGCTCTGGCCATAGGCCAGAAGGGCCATCGCCTAGGGCCCAGCAAACTAAGTGGTCCAATATTATATCTCTACTAACTATTAAGAGGTTAGTGTAGACTGCACCCGCC
Zm00001d006030	2	protein_coding	2	195708661	195708830	+	0.476471	TRUE		GAATCATAGCATTTTTCTTCTGTAACATAAAATCTAAACATAAAACAATTTATTACGACGCTGAGGCATTTTCTCGTGAAAGAAAACGCACTCCCGACTCCCGAGTGATCCCGAGTCCCGACGGCCGACGCGCGCTTAAGGGCTTACGGCTAATCCGGCGGCTACGAAAG
Zm00001d006581	2	protein_coding	2	211473246	211473415	-	0.476471	TRUE		GTTTGTATAGTGTATTTTAAATATTAGTATCATTACGAGTAATCTGGTTCTTACCGTCTCTAATCCGGAGTCCCTACCCCCGACCTCGCGATCGCAGTTCGGGTTGCCATATATACATACAACAACACCCGGTCCCAAAGAAAGGCCACACACAGCCGCACTCGCACAGC
Zm00001d007343	2	protein_coding	2	229203519	229203688	+	0.476471	TRUE		CCAGGCAAAGATGCAAGTGCACAGATCTCCTTTGACAACCAAAAACTCACTTGGCCGGCAACCATCTGTGTTTTTCCCGCCCCTATTTGTACGCATCACCATATCATTCAAACAACACGCATTGGCCATGCCGTCAATAAACCACACAGGCTTGCAATTGCAAACTGAGG
Zm00001d009271	2	protein_coding	8	49790832	49791001	-	0.476471	TRUE		GTCGCATCGGTCTACCTTGGCGCGCAAGATTCCTGCGAAAACAGAACAGATTCACGAAAACATTGTCCACGATACCAAAACCACACAGGTGACGGGCACACACGGCTACAAATACTTGCAACCACAATTTGTTCTGTTTGCAAGCCACAAATATTTGCAAGCCACAAGCC
Zm00001d009410	2	protein_coding	8	63367759	63367928	+	0.476471	TRUE		CCTAAATTTTACCAGATGATATAGTGGTTGTTGTTAGAGACGTGCCGAACATCTTCGTCCCCGTACATGAGAGATTTTTAGGTCTTGTTAGAGAGAGTCTAACGGGCCACGTGGGCCCGCACGACCCAACTATTGAATACAATGAACAAACGCGTCGGCCCATTGCGAAG
Zm00001d009474	2	protein_coding	8	66190262	66190431	-	0.476471	TRUE		CGCAACCCCCTCCTCTCCTCTCCGTTCTCCACTCACCACTCACCAGGCTCCAGCAGTTGAATAAATAAATAATCTGCTATCTTGCTCTCGATCACTCCAACTCTGCAAAGAGCGTTTGCTTTTGCTGGTAGTCCCTCCCAGTTTTAGTTTATAAGACGAGTTCAAGAGGA
Zm00001d009866	2	protein_coding	8	85801852	85802021	+	0.476471	TRUE		GGTTTTTTAATGAGTGAGGTTTGGGATAGCAAAATTCGGCGGGTTTGTACCCGTTGTCATCTCTACCCGAACCGAACCGTATAAAGACGGTCACGCACTGTATAAAGACGGTCGGATTGGACTCGTACCGGATTAAAAAACGTGCTTCAGCTGGGCTTTCGGGGTTACAT
Zm00001d010336	2	protein_coding	8	110249961	110250130	+	0.476471	TRUE		TAAAGAACAGAAAATATTGTTTTAGGGGATGAAATTTAGATGACGTTCCTGCCAAACGCACCAGTCCATAAGCACGCCCGTCCAGAACCTTATCAGACAACGAACGCGACACGTTGCACTTAACTGCTGCCAAAACAACTATGTGCGTCCAGCGTCTGCTGAGGCTGAGG
Zm00001d010565	2	protein_coding	8	120486984	120487153	-	0.476471	TRUE		AAATAAACGCACACCAGACCGATGATCGATAGTACGTAATAATAATAATCAACAGCACGCGCGGCACGGCAAATCAGCGACGCATACGCATAGCCTCTCTTCGCCTTTATAAATACTTCGCCACCGTCTCCATCCTCTACACACACGAAAACAGCACCAGAGAGAGAGAG
Zm00001d010806	2	protein_coding	8	128425293	128425462	-	0.476471	TRUE		GTGGTTAATCAAGCGATCACCGTGATAGTACCAACCTCATTAACTGTCACTTCGTCTCGTACGTACATGTGGGGCCCACGCTTCCATTCCATCCCATCGACCCAAGTCGACAGGTCACAGGTGCAAAGCTCTGAAAACACTCCAGAGTCCATCAGGTAAAAAAAAAATCA
Zm00001d012195	2	protein_coding	8	169913315	169913484	+	0.476471	TRUE		CACAAAATCAAGATGAGTATAATGATAAAAAATGAAGAGAGAGAAAGATTAAAAAAAAAGAAAAAGCTGTCAAAACAAATGGGACGAAAAACAACGGCCCAGCATAGGCCCGTGCGGACGCGCTCCGCCCTGGGCTAGATAACCTCGAGGCCCGGACTGGGCTACCGCCG
Zm00001d012433	2	protein_coding	8	174380000	174380169	-	0.476471	TRUE		CGAACACGATTGCATAGTTAACCATGAAAAAAGCAAATCATCGGAGGACCAATTTGCAAGGAACGAAGAAACAAAAGAAAAAAATGCAACCTTGCACTGTTCCGCTCGTTTCTTCTTCACCCCCTGTCCACCTCGGTACCCGTACCTCCCACACTAGCCCACAGTCCCAC
Zm00001d013878	2	protein_coding	5	23672186	23672355	+	0.476471	TRUE		TCATTTTTTTTTGTATCGAACTCCGGATCCGTTGACCTGACCTGCCGTGGCATCCATGTGTTCGTTCAGATCTCAAGGGACCTCCTACCTGAGATTCCACCGACAAAACCCTGGGTCACCTACCTGAGTTTTAGTATAAATTCAGGTAACCAGATCACTCGGAGCAATCG
Zm00001d014011	2	protein_coding	5	28545390	28545559	+	0.476471	TRUE		GTCGCTCGAAAAACAAAACCCGAACCTACGAACGAACGTGCCGCTTGTGGGTCCCCAGCTGTCATCGGCCTGCCTAGTAACCGTAGGCAGCGAGTAGCATTAAAATCTTCCAAAAATGAAACAGAAAAAAAAAATATAATAAGCTCCCTCTGGTTCCACCCGCACCACTT
Zm00001d016683	2	protein_coding	5	172412071	172412240	-	0.476471	TRUE		CGAGTAGCTAGGACACTAGCTAGTACTGGGCTCTCGATCGTTTGCAAAACAATACAACAGTAAAAGGGAGAGCGAGCACATGGAAGCTGGAGGAATAAATAGATGGACGGTTGTTAGATGCAGGCTACTCCTACTACCAATTTCTTTACACGGCTTAGGGCGCAAGAGGC
Zm00001d017000	2	protein_coding	5	182404394	182404563	-	0.476471	TRUE		GGAGGATATTATTTTAGGGGATTGAAATTTAAGAGACGCTGCTGGAGATACGACGAGCTGTGCGGTCCATTTTTATTCAAACGGGCTGGAGGCCCATGAAATGGGAAGGCCCTTATTGGATTCCTCGTACCTGTGGCTTGCGGTATTCCACTGTTTCTCTCTCGAAATCG
Zm00001d019172	2	protein_coding	7	20302675	20302844	-	0.476471	TRUE		CCTATATATTTTTTATCGAATTTATTTCAATATAGTAAAAAAATGAACCCGTTTCCATTCCCGCTGGTCTTGATTGACAACAGCTCGATCCAACCAGAACCAGCCCAGAAAATTCGCAGCCGCCAACCACCCGACCCCACATGGCCACATCCGCGATGCCCACGCCGTGA
Zm00001d022527	2	protein_coding	7	179370222	179370391	-	0.476471	TRUE		CTTGTCAACAGTGCATTCTAGGATACAACATACAAGCCTCACTCCGCGGACCTTCCTTGATCCGAAAGCTCAACTCAAAAGTCCATTGTTTTCGCGAATGAAATCAATCAATAAAAACTGATGAACCAGGCCATCACCATGGCCGGCGGCGGTCACTCTGCTTACACACC
Zm00001d024442	2	protein_coding	10	70938635	70938804	-	0.476471	TRUE		CCATATAGTAAATTAAGATTGTTTAGGGTTTATGGTCCGCCTCATCAATGAGCTCACCAACCAATCCACCCATCTATACATGGCGCGCGGGGTCCTGTGGTTCGTGCATAAATAATCGTGCACTGCAAAACTCTGCAACTACATTACTGCAACGGGACCTGCCTCCCTCT
Zm00001d025873	2	protein_coding	10	132238327	132238496	+	0.476471	TRUE		GTAAAAAAATGTGCATGCTGACTCAGCTTTTCGATTCGATCCATTTGTATCGGCGAAAATTAAGCAAATACTACCGGCCGGACTTGGATTTCGAACAAACAAGCCCTTGCTAGCTAGGCCTAAAGCACTACTATATAAAGCAACCACTCTCGCCCCCCGTCGTCGCGCCG
Zm00001d025901	2	protein_coding	10	133327707	133327876	-	0.476471	TRUE		TCAAAAGCGGCTTCGGCATCGGATAGACACCCAGCTTTTTGATGGCTGTGAACGTCAAAAAAAAAAATACTACTACATGTGTATACTATTGACAGGTTCCCCAGCTTATAAAGGACACCCTCATCTTCCCATTTGGAGCACGGAGCTCGAGCAGCCAGCGACGACAACCC
Zm00001d026488	2	protein_coding	10	146939900	146940069	-	0.476471	TRUE		GGTTTTCAATTCGGCAAGGGAATTGAACTGGACGTGCCCAAAGTCCAAACTGCATTTCAGCTAATCAACAGGTCAAGGGCTACACCTAAACACGAGAGAGGTGCGTCTACGTCCAAAGTGCACAACACCTCGAACTCGCTCGTTCATTTGGGTTTTGTTTTCCATTGCAG
Zm00001d030759	2	protein_coding	1	158392568	158392737	-	0.476471	TRUE		CATTAATAATAACTTTATGTTGTTGGTGAGCCGCAGTGAGGCAATCAAAGCCACTTCCAGTCTCAGAGTCAGACCCACCACTCCTCTCCCTTTCTTCCTCTACCTACAAAGCCACCAGTCCACCTCCTCCTACTCCATTCATGGTTCATCTCCATCCCCATTAATTCCTC
Zm00001d031053	2	protein_coding	1	174885083	174885252	-	0.476471	TRUE		CATCATACCTCATCAGTCGGATCGGATCGTCGCCCTTCTTTCCATGGATGTCACAGGCAAAAAAACCTAATAAGCTTGGTAATCCTCACTGCTTATTCATAACAACATTCAAAGTTCAAACGGCCAGATCCGATACACCTCTACGCAACGCCACCCTGCACAGGAGACGG
Zm00001d033021	2	protein_coding	1	247431202	247431371	+	0.476471	TRUE		CCAAACGAGGAAGTGTAGCTGAATGTGGGTTAGAGTGTCTAATCTGTGTGAGTTGGAGTGGACCGTTGGGCCATAGTGGCGTGTGCGTTGTAATCAGGCGGGAGCCTTAATTGGGCTGGTCCAGTAAGCTGTAATCGAAGAGAATCGAGGATTATTATCGAATAACAGAA
Zm00001d033478	2	protein_coding	1	263853751	263853920	+	0.476471	TRUE		CCCTGCAAACAAGCAAGGAATACTTTGATCGACCGTCACCTGTGCACGAAGCCATGTTGACGATGGCCATCGAATCAATCCTTCTCCTCACCCAGGTCATATCTCCTTATATACTGCACTTGGAGGTGTTTGTATATATGCACATCCACCACAAACGCCCATTGCCATCA
Zm00001d038551	2	protein_coding	6	159766200	159766369	-	0.476471	TRUE		TAGAGCCCAACGGGCTGAACGTGAAAGCTACTACTACTATGGCCTACGAAGCCTGTCGGGCCATACGCTGCTTTAACTTCAATTGTATCAGCACATTTTTTCTCTCTGTTCTTTTTCCCGTCTACCTTCCTTTGTTCACGAGGATACAAGACTGGCCAACGAGAGTCAGG
Zm00001d038833	2	protein_coding	6	165388586	165388755	-	0.476471	TRUE		TATTTGATAATAATTTGTATATGAAAATGATAGTGCATCCGGACGGAGGAGGTCGCATCGTGATCATTTTTCAACGAGCGATGGATGGCCATGGCGCCATGCTCTACTCCTACAGGCTAAGCCCACCACGCTGATAAGCCAACAAAGCTAGCTGCTCCCCATTCCCCAAT
Zm00001d042435	2	protein_coding	3	167150481	167150650	-	0.476471	TRUE		TTAATTCCTCGAGCTAAATGTGATTTTTTTTTCGTAAAAGAGCTAAAATGCAAAAAAAAAAAGGTGCTAGTGCCTTTCTGCCCAATCCACGCGGAAATCACGTGCCTTCAAACGAAGGAACCCATTCCAGTGTTCGACTTGTCACGCCCACGCGCGGCGCGCCGCCTTCG
Zm00001d043370	2	protein_coding	3	197902828	197902997	+	0.476471	TRUE		GAGAATTTCTCGGAGCATTGAACTTGTCGTCTACGGCCCATTTCACGTAATTCCTGATAAAGTATATAATATGCCAATCTGGGATCGGACGAGTACGATGCAGCCACGTTTTCCAGTCGTAGCGTGAAAGGTTTTAAGGGCAAAAGCCCTCGGAGCGTCACTGGGAGAAG
Zm00001d043588	2	protein_coding	3	204484087	204484256	-	0.476471	TRUE		CAGTCTTTTGATTCAGTGCATTTATTCGGTGCGCTATCCTTTGCCCTGTGCACGATGCAGCAGATTTTTATATGCGAACGAGAAGGCGCGAGCTGTGTTATATAGTAGACCAGCAGCTAGTAAGGCTAGCTGGAAAGCTCACTACCCTGTAAACCTCCAGCAAGCTTCAG
Zm00001d044352	2	protein_coding	3	225663126	225663295	-	0.476471	TRUE		TCTTAGTAATAGTCAGGACTTTAGCAGCCGCCTCCACCCGTTCTAATTTGCAGCTAATTAGTAATAGTCAGGACTTTAGCAGCCGCCCTCACCTCACCCTTTTGTATAAGGCTATCAGCTTGCTTGCAATGCAATACGAGGAGCAGAGCAGGTGTCTCCATGGATGCAAG
Zm00001d045210	2	protein_coding	9	16190756	16190925	-	0.476471	TRUE		CAGCTAGCTATAGCTCGGAGAAAACAAACAAACAAAAGGAATTTTCGTGGCACGCCGGCCCTTGAAACAAAAGGAAAGGAAGTTTCCCCTCCAATTCCTTCCATCTATAAATACAGCGTACGCATCCGCCTCTTCTTCCCATCCTGAGCTCGGCTCCTCCTCAGAAAAAC
Zm00001d046091	2	protein_coding	9	62566524	62566693	-	0.476471	TRUE		CTACGCGTCGCTGCTATTAGCGTGCATACATGTGCGTGAGGTTAAATGCTGCGCACAAGTCAGCCCCTAGATTGTTGTGCTCCCAATTCAAAGCACGGATCGATATGCGATAAAAGAATGGCATGCTTCTCCAAAAGCTCTGAGTTAGAAGCTCCTAGTTCTAGTGCTGA
Zm00001d049561	2	protein_coding	4	35297940	35298109	+	0.476471	TRUE		CGCGCGTACGTGGAATTCAAGCGTGCCTTTTTGTTTCCTTGCACACTTCTAAAAACGGCTGTAATCTCCCTCTGTCACGACTCGGAGTCGGAGCCATCACGCTTTTCGTTGGTTTGCCTTTTCTGATCTCTATTTCTCTATATAAACTCCAATTGATCCGCCGGAGTAGG
Zm00001d053633	2	protein_coding	4	237652294	237652463	+	0.476471	TRUE		CAAACATCTCCTAAAACAAACAGATTTAAGTCCCAAACATCCAAATTTATCGGTTCGAGGCCTTTCCACATTTTTGAATTGGGCTGGGCATGAGACAACGATGCGGCCCAGGCGACCACCTCACCTCCCCTCCCCTATATACACACTCGATACCTAGGGTTTCCTTCTCT
Zm00001d053884	2	protein_coding	4	242957777	242957946	+	0.476471	TRUE		CATAAAGAAAACCTGCCCACAGACTTAAACAAAATCGTCGTATCAAGCCGCTGATTAGTACGTCCAAACTAACCCGATGAACACGCTAATCCATGCTTAGACACTGGTCCAGCACTCCAGCACTCCAGCCTCCTATATATTGGCAGAGCAGAGAGGAGCAGAAAGCAGAG
Zm00001d001963	3	protein_coding	2	3589696	3589865	+	0.476471	TRUE		CTTTTACCCGTCGCTTCAGCGAGGTATACAGTCATCAAACATACGTCACCATATATAGCCCTTGTTCACGTTCGATATATATAGCCCGGCCTTGTTCATGGCCGACGCTCACCACGACCTGTCTCTCTCTCTCTATATATATGTATATGTCCACCACAAGGTCCACAGCC
Zm00001d003046	3	protein_coding	2	30282040	30282209	-	0.476471	TRUE		CGGGTATACTCCTAAACTTCATAAATGCGTAACTAGATCCGTGATTGTTCCACGAGTTTGCTGGGAGGATGGTGTCTGCTCTCTCCGTCCGCGCAGTCTACCTACCTCTTCACAACATCTGCAGATCCGAATATATATATACACAGCACCAGACTAACCATCATCACGCC
Zm00001d003197	3	protein_coding	2	35313975	35314144	-	0.476471	TRUE		ATAAGTTCCTGCTGCATCGGCTCTTCTGAGAGCGTACTGAGTCGTCTCTGTAAGAAAGAAACAACTACAGTTGAACAGAGCTGAAATTGTGATATAAATACAGCCAAGGCTCCATGGCCCATGGGAAGGCTTTGCTGGTAGTTGTAGCACACACGGCACACCACACGGTT
Zm00001d003520	3	protein_coding	2	46554578	46554747	-	0.476471	TRUE		CCGTTGGCAACAGTTTGCGTGCGCAACCATGAAACGGAGAGACGCATGGTTGAGGAAAGCTCCTAGCGCTAGCCATGGCCATGCTGCCCGACATAAATGGAAGTTAGATCATGGAAGCATTAATTAATAATAAGAAGAAAATGCCACAGGCGTACAGCGCTTGCCAAATT
Zm00001d004851	3	protein_coding	2	144530384	144530553	-	0.476471	TRUE		CTATGACCAGGGCTACAGAGCCTGATGACTTTCCTGGGTTTCAGTTCAAAGAACAGGGAAAGAGTGATGACCACCACCACCAACACCATAGTCATCACTCAAAGAACTGCAAGAGTGATGGTGAGGAACATGTTGTGGCTGAAGATGCTACTGATACCCCAAGTGGCAAA
Zm00001d005782	3	protein_coding	2	188138758	188138927	+	0.476471	TRUE		CACGGTATATGAATCGCTCGTGCTGTGAAGAAGCACTATAAATTACGAGCTTACTGCCCACTAATTTAACTCGGCCCATTTTGTAATCTATATCATACCGTGGGAGTGGGACCTTCTTTCTTCTTGTCGCCCACAACTGCGACTGCGCGGAAATTCTCGCCTCGTCGTCA
Zm00001d008264	3	protein_coding	8	3420044	3420213	-	0.476471	TRUE		TCGAGGGAGATTGTAATCTATTGTAGATTTAAATTATGTTCAACCCTTCCAAACGTCTCCAATCCAAAAGTACCCGGGTGGAACCAAACATCACCAACTAGAATCACTCAACACGCACGGGCCAGGCCCAGCTCAGAGGCAAAAACCCACACCACACTTCGTTCCCCTTG
Zm00001d008338	3	protein_coding	8	5736378	5736547	+	0.476471	TRUE		CCAATCCCCTTCTGGATTGATATAACCGAACATGTCTTAGGTATGTTCCCCTGTCGATAAGTACACTTGCTTATCTATAAGGACACAGGCTTCTCACAGATAAGCAAGCGGTGGGGTGGCGTAGGGTAGGAAGAGAGAAAAGGGCGAGAGCTCATCGAAGAAAAGCGAGA
Zm00001d013231	3	protein_coding	5	6799594	6799763	-	0.476471	TRUE		GGAGATCCTATAAACAGCACTAGGCATGAACCATCCTCTCCGACCGGACGTGCGTCATCAGTTGCGTATGCACAAGTGAATAGGTATAATAAACTAATCTCGGACTGTGTATATGTAGCAAACTAGTAACGAAGGAAGAATGGCGCCACACACTGCCACCGCCACTGTCA
Zm00001d013522	3	protein_coding	5	13535600	13535769	+	0.476471	TRUE		AATATTATTGTGATGATTTAACGGTAAATTTGGACGATGCGACGTGAAATGGGTTCCCAAAATAATCCTAACCGACATTTTTGACACCGAGGTTAGTGCAGGCTGCGGCTTCCGGAGCTGAGGAACCGAGAGACTACCTCCCACTACCAATCCAAATCGCCTGATCGGCC
Zm00001d014813	3	protein_coding	5	64100064	64100233	-	0.476471	TRUE		GTTTGAGGAAGAAAATTAAACTGGACGACAAATACCTGCACTAACAAACAACCCAATTCGCTCTGAATTTTGAATTGGGCCTACATTGCGGCCCAGTTAAACTTACGAATGGGAACCCCGAACGGCCAACCTGTGCGTACGAGAGGGGAACACACGGAACATGTCTCCTC
Zm00001d014973	3	protein_coding	5	70719847	70720016	+	0.476471	TRUE		CCTTATTGGAATTGGAACTTTCTAGGCGTATGTAGGCGTGGGCAGGCTGAGAAGCAGCCTCAGTCGTAGATGAAATATCGTGCGAACCCTATTTTTTCGCCGACGTGGACGAACGTGGCCGCACATTTGCGTCACGCTTTGTATATTAGTAATTTCGGGTAAATTGGGTA
Zm00001d015163	3	protein_coding	5	78140386	78140555	+	0.476471	TRUE		AAGAGATTATCTATGTTAGCAGAATTTACAACGTCGGACCGGGTTTTAGCGGTACAATTTCGCGACAATAGACAGATGTTTGAAAATGCTCGGACCATTAGTACAGTAACGTGACGGGCGCAGCTTATCCACCATCCTTCTTCTTCCCTGGCCACGGCCGCCAAACAGCA
Zm00001d016946	3	protein_coding	5	180906976	180907145	+	0.476471	TRUE		CATTCCACGCGTGAAGAAGAGATCGATTGATGTGCTCGCAATGGCCAGTAAATCAGTAGCCTCGTGGTTTAGACAGGTTGAGCACGTTGTTTGCTTATGATGTTCTCCTGCGTTGCGTCCTTCTACTGCATTATTACAAAGGCAGAGACATCGTCGGTACTCCACTGCAA
Zm00001d017967	3	protein_coding	5	210992823	210992992	+	0.476471	TRUE		TTATAATCTAGAATGTCCGGACTCCGGACGTTTTAACAAATTCATGTCCTTTAAACGTTTTGGAACGTTTTAGCCATGACGTTTTATGCTATTGGGCCTCTCAAAGGCCCGAAAAAACACAGGTCACCGTCCTCTCCTCTAGCGCCGCCCATCCATCCAGCCGTCCAACG
Zm00001d018403	3	protein_coding	5	220014837	220015006	+	0.476471	TRUE		TAATACATGCTTACCGGTCCGAGATGTTCTGGATGCAATTTCGATATTCCGATCTGGATTGGCAGATCGCAGTTGGGCCGGCCCGACAAAACGACTTAATAGACCTATTCAGTAAGCCCAAAGAGCCAGACCCTGCGTTTCCTTACTTCCTGGTAAAGAAAGAAGCGAAG
Zm00001d021617	3	protein_coding	7	158172498	158172667	-	0.476471	TRUE		GTGACATTACGAATCGATACAATGCAACGTGAGATGGGCCACATAACTAAACAAGATGGCCTATACGTACAAAACACAAGGCCCAACCCAAACACACCAAAAGACCAACAATAACGCTTCGTTCTTCCTCCTGGTCCTGGAGCAGCGTTTCAGAGCTTGCTCCCGTCAGA
Zm00001d021952	3	protein_coding	7	166935400	166935569	+	0.476471	TRUE		GGCACATGCACGGCTCTACTACGCTAACGCGCGTCGCACGGCTCGGCCAAACAAGGCAATAAAAGCAAGCTTAGTTAGGTAAAGGGTAGAAAAAGGCAAAGCCAGCTAGTAGAAGGGAAAAAAAATCTACTACTACTAGTACTGCCGCCCTAATCCTTTTCCTTTTGGAG
Zm00001d024128	3	protein_coding	10	48256655	48256824	+	0.476471	TRUE		AATAATTTTAGTGTTTACCGATCATTTAGTATGCACTGGTACGTTACCACGAGTTTGGGCTCGGCATGGCCTGACAGACCTCGTGTACACATGCAAAGAAAACTACCTCGTGTACACGTCCCATCTTGCCGCCTTCAAAACCTATTGAGCGGGAAGCAAGGCCGCCAAAA
Zm00001d024148	3	protein_coding	10	49667905	49668074	+	0.476471	TRUE		GCCAGCACCATCAGCACGCACTTTATTATCCCTCGCCGTCCACACATCCAGCACCAAATCCAAAAACCCCATCTCCCACCTCTCCTTCCTTACCGGAAGAGAAAAAAAGATGAAAACCAAACGAACATACACAGATACAAGCACAGCAGCAACGATATCCAAAGCTAGCA
Zm00001d024344	3	protein_coding	10	65887691	65887860	-	0.476471	TRUE		CATCCGAATTTGCAAAGCAACTAGCACTAATCCAGATCCAAGTCGCCTGGGTTTGCTGGTCAACTCTTGCTCGGTCGCGGTTAAGACTGGTCGTTTAAACGCCTCCTTTATATACCCAAATCTTGGTTACGGGAATGGCAGCTTGAAACCAAAGGGGGATTTTGGACAGT
Zm00001d027611	3	protein_coding	1	8981673	8981842	+	0.476471	TRUE		GTGTGCCACTGAGTGGCATATAGGTATATGTTTTGGTGTTTATGATATGTGAGGCCAGTGGCACACAAGGAACAAGTATATTTTCCAATGGCATACAGCGAATTGGCCCTTCGGGGTATGAGCATGACCTGTTTTAGAGCAGCGGCAACCCGGGAAGGCTGGATTTGAAG
Zm00001d028371	3	protein_coding	1	32429143	32429312	-	0.476471	TRUE		GCATCTTATTCTTATTAGAGGCATTCACACACAAGTGCTTACTAGAATGAGCTGGCGTGTTGTCTGCATGCAGGTACGGTGAGACAGCAGAGAAATCAAGTGACGGGTGAAAAGATTGTTGCCATCAGTCAGGGATGAACAGCAAGGAGATGTGCCAAGAACCGTGCGAC
Zm00001d028615	3	protein_coding	1	40885853	40886022	+	0.476471	TRUE		GTATATAGAAAAAAAACCTTGTCGTTTTAGTTTTGGGTACCCCAAGCAAGAGCGCCACCATTCACTCGAAGGTGGGCCTGCCCCTCGTCGCATCGCTCGACTCCAACTATAGTCAACTCCCATAAACAAACGATCTTCTCCTTTACCCTCCCTTTCCCAAAAGGTCAACT
Zm00001d029896	3	protein_coding	1	92896992	92897161	+	0.476471	TRUE		GCTTTTGTCAAACATAGTTTTGTGTACGAATACACATGCACTGGCTCCACCTCTCTACTCCAATTACCTCTATATTAATTACTTGGCAACAACCCCTTCCTCTGTTACTGGAGCCCCCGATAGCTCAGCACTATTTCTTCCCCCTCCTCACGCCCCTTCCCCTCTCATCA
Zm00001d029997	3	protein_coding	1	98381953	98382122	+	0.476471	TRUE		CTTACGTTGTTTCAGGCCCATTGTTCCAGCGGGCCAGCACAAATCGTAAATTCGTAATGGGGCCGAAATTGATGCTAAGCCCCTCCACCTCCAGATTATACAGACCATTTCGAGATGAAGGCCCAACAAGAAACTATAGAAGCATCGAGAAGAAATCCATCCCCGTGCAA
Zm00001d030997	3	protein_coding	1	172611528	172611697	-	0.476471	TRUE		AAATACCAGGGTCAGACTCATCATTCATACGCACCCCACTTGCGTGTGAATTATAGTCCTGTACTGGCGGCAGTCCGGGAAGCATTATATTTTACTCCAAAAGCGGACGAGAGCATCGAGGCCCTATATATATCATGCCATCCTTCGGAGCCAACAACCATCCATCTGAA
Zm00001d032424	3	protein_coding	1	225982424	225982593	+	0.476471	TRUE		CATGGGTGGAGTTAGAATGATCCCACCCCATCCCTCTTCATCCTTCCTCGTTCATCCATCCAAACACATCCTAAATTACCATGATATTATATGTTCCCGTTGCAACGCACGGGCAGTCACCTAGTAGAAACTATATGAGCTGGAGCGTTGTGAGTGCTCTAAGCCCACCA
Zm00001d033044	3	protein_coding	1	248432798	248432967	-	0.476471	TRUE		CAGCAAGCACGTCCCTCAAGGTCAGATCTTGTTCAGTGCCTGCGGAGTATATGATAATATGACAAATCTCAGCAAACAGGAAGCATCGCTACAATATTATATACTAGATGAGGAAGCAGCCAGACCACACACACCCACACACCCCGCTTCACGTTCTCAATAATGGCGCC
Zm00001d033110	3	protein_coding	1	250436445	250436614	+	0.476471	TRUE		CCTTTCTGTTTGCATCTGACGAGGTTATCCAACTGTTATTATGGCGAGCTTATCGGAATAAATCTAGAGATAGAGAAGATACGGCCCAAGCCCAACCGAAGCCCATACGTCTTGCACGGCTGCTTTTCTTTCCTTTATATACCCAGGAAGGCTGAAGCGAGCGGCCAGAA
[truncated: 16,269,927 more chars]
