## Supplementary Table 2 for "Synthetic Promoter Designs Enabled by a Comprehensive Analysis of Plant Core Promoters" (part 1 of 3)

### Sheet: Maize
Supplementary Table 2 | Strength of plant promoters.
Promoter strength (log2; normalized to the 35S minimal promoter) was determined by STARR-seq in the indicated condition and assay system. #N/A indicates missing data.
promoter	no enhancer, dark, tobacco leaves	no enhancer, dark, maize protoplasts	with enhancer, dark, tobacco leaves	with enhancer, dark, maize protoplasts	no enhancer, light, tobacco leaves	with enhancer, light, tobacco leaves
ENSRNA049454868	-1.83171	-1.13173	3.18975	2.11629	-0.458813	2.72684
ENSRNA049454997	-2.62581	-1.93755	1.34242	0.723087	-2.05061	1.23107
ENSRNA049455527	-4.54441	-3.31088	-3.00672	-0.889489	-4.54501	-3.07757
ENSRNA049455662	-4.10323	-3.22425	-2.1217	-0.556308	-4.49767	-1.34896
ENSRNA049460361	-1.04278	-2.21236	3.29235	1.88355	0.351588	3.40798
ENSRNA049460987	-3.15396	-2.04246	-0.94956	-0.486156	-2.96295	-0.783813
ENSRNA049466589	-2.50681	-2.00054	0.590349	0.279342	-2.81284	-0.521734
ENSRNA049467153	-3.91153	-3.33237	0.411329	0.381306	-3.37232	-0.573931
ENSRNA049467197	-2.7183	-2.04825	2.88837	1.34149	-2.8146	0.6989
ENSRNA049470554	-2.16035	-2.68246	2.35347	1.89036	-1.26562	2.09369
ENSRNA049472360	-3.82141	-3.08924	-0.442626	-0.356263	-3.70552	-0.417644
ENSRNA049472522	-3.7535	-2.68611	0.857277	-0.250761	-2.02895	0.674768
ENSRNA049472588	-2.92863	-2.50919	2.16482	-0.0744881	-1.90764	2.03181
ENSRNA049474652	-2.94441	-3.20465	1.24721	-0.300835	-1.91288	0.194114
ENSRNA049476276	-4.3113	-2.23788	-1.56736	1.04666	#N/A	#N/A
ENSRNA049476983	-2.27688	-1.70868	2.99885	1.36546	-1.82522	1.85989
ENSRNA049996714	-2.15735	-4.34564	2.88526	0.287468	-2.43416	1.68706
ENSRNA049996731	-5.39355	-3.20494	-1.93598	-0.527447	-3.82755	-2.58822
ENSRNA049996738	-2.73523	-2.85935	1.48214	-0.192915	-3.04375	-0.019361
ENSRNA049996753	-0.998984	-2.71404	2.53956	1.23935	-2.29924	1.7074
ENSRNA049996758/ENSRNA049997545	-0.540421	-0.275037	3.56053	2.69486	0.211596	3.15892
ENSRNA049996765	-3.25172	-2.38061	-1.61531	-0.556579	-4.26355	-2.32644
ENSRNA049996780	-3.06513	-3.15721	0.565897	-0.029727	-2.13425	0.998455
ENSRNA049996794	-2.96533	-1.16966	-0.738275	1.31653	-2.64614	-0.389352
ENSRNA049996802	-5.2554	-2.99739	#N/A	0.350004	-4.26037	-3.29161
ENSRNA049996811	-3.36777	-1.30612	-0.822151	0.504609	-3.17747	-0.0693001
ENSRNA049996821	-1.51418	-1.45973	1.98427	0.410829	-1.08176	2.34526
ENSRNA049996827	-1.99076	-0.175104	3.3448	1.98746	-0.725252	3.31645
ENSRNA049996835	-4.34412	-0.367161	-1.42781	1.4589	-4.64168	-2.74688
ENSRNA049996845	-4.15244	-3.05425	#N/A	#N/A	-3.61035	#N/A
ENSRNA049996853	-4.31106	-3.1912	-2.00653	-1.22259	-4.14932	-2.37025
ENSRNA049996861	-2.78556	-1.91015	1.6881	0.526233	-2.05724	1.71755
ENSRNA049996869	-4.22279	-3.73495	-2.05993	-1.37872	-4.69112	-2.52275
ENSRNA049996884	-4.17659	-3.42569	-0.444322	0.89105	-2.76717	-0.502853
ENSRNA049996891	-4.29114	-2.54053	-0.985616	-0.495474	-4.42321	-1.0693
ENSRNA049996907	-3.75265	-2.73209	-1.27908	0.372066	-3.55895	-0.702721
ENSRNA049996917	-2.31373	-2.0948	2.74781	1.04131	-1.10681	2.38917
ENSRNA049996925;ENSRNA049997389	-4.4688	-1.30689	-1.10294	0.97544	-3.80332	-1.15757
ENSRNA049996933	-3.73626	-3.32509	-0.345697	-0.447986	-3.33527	0.253648
ENSRNA049996938	-3.37478	-2.08598	1.46135	0.765099	-1.42066	2.09406
ENSRNA049996943	-3.66364	-3.72605	1.23853	-1.31053	-2.40676	0.466192
ENSRNA049996948	0.0824966	-1.09697	3.98194	2.60832	9.66522e-05	3.13895
ENSRNA049996955	-3.60935	-1.40609	-0.988659	2.08328	-3.42823	-1.55107
ENSRNA049996962	-2.67428	-0.828935	-0.627079	1.08282	-2.28842	-2.51824
ENSRNA049996970	-2.48731	-4.37004	-0.525248	-0.911454	-3.17336	-1.33504
ENSRNA049996976	-3.69186	-2.29408	0.44331	0.357745	-3.38495	0.554772
ENSRNA049996982	-3.8111	-3.28062	0.110831	-0.779841	-1.72868	1.03928
ENSRNA049996989	-2.47552	-2.20384	-0.214094	-0.129609	-2.65536	-0.309124
ENSRNA049996994	-4.19874	-3.57874	0.627853	-0.412841	-3.62988	-0.612378
ENSRNA049996999	-4.99252	-2.84213	-0.959121	-0.394001	-3.77493	-1.58046
ENSRNA049997005	-3.05347	-3.46575	1.77507	-0.0473337	-3.33299	0.00460287
ENSRNA049997008	-3.9051	-3.27017	-1.70926	-1.24427	-4.36279	-1.56855
ENSRNA049997014	-0.803559	-3.30273	3.54298	1.5955	-0.0870625	3.15335
ENSRNA049997020	-3.71194	-2.13499	-0.567137	0.371376	-2.36242	-0.550591
ENSRNA049997025	-0.396098	-0.0118641	4.17564	2.20088	-0.226938	2.49862
ENSRNA049997031	-1.51066	-2.92102	2.66379	1.34014	-0.864426	2.9623
ENSRNA049997056	-3.91388	-3.25448	-1.73383	-0.426027	-3.33722	-1.88506
ENSRNA049997059	-4.13662	-2.98724	-0.52949	0.268494	-4.1683	-0.554762
ENSRNA049997069	-2.78107	-2.33851	1.19518	-0.707148	-3.92743	-1.51824
ENSRNA049997081	-2.29036	-1.34069	3.05212	2.25172	-1.95851	2.58727
ENSRNA049997084	-2.58181	-3.43017	-0.224059	-1.7537	-1.95223	0.084174
ENSRNA049997089	-3.07249	-3.5196	0.458184	-0.362694	-3.23923	-0.708091
ENSRNA049997094	-0.846604	0.0344194	3.98622	2.93244	-0.769988	3.25997
ENSRNA049997100	-4.18222	-4.38428	0.279594	-2.17891	-3.11668	0.46226
ENSRNA049997105	-2.1176	-2.21594	2.14898	0.829972	-2.83111	0.063682
ENSRNA049997107	-5.53049	-3.99408	-2.74121	-2.11736	-4.01954	-3.50727
ENSRNA049997113	-3.30333	-2.56606	1.10435	-0.309389	-2.50918	1.81132
ENSRNA049997118	-1.6875	-1.15583	3.23995	2.21042	-1.28096	2.17272
ENSRNA049997124	-4.1448	-2.26331	-1.04395	0.00530475	-4.92954	-2.3486
ENSRNA049997128	-3.3146	-3.27163	-1.24758	-1.28257	-4.10058	-2.61215
ENSRNA049997133	-2.07277	-2.71297	2.73364	0.00358354	-0.887814	2.62193
ENSRNA049997139	-2.99046	-3.79462	1.23384	0.172518	-2.88331	-0.167283
ENSRNA049997143	-0.661472	-1.65456	3.26671	1.4005	-1.54003	1.38816
ENSRNA049997154	-0.71959	-0.155593	3.09966	2.60463	-0.106044	2.99397
ENSRNA049997164	-3.65542	-3.56008	-2.78356	-1.51444	-4.53066	#N/A
ENSRNA049997169	-1.83297	-1.89216	2.89624	1.54619	-0.584485	2.9825
ENSRNA049997176	-1.529	-1.42248	2.60338	1.55141	-3.07984	-0.200817
ENSRNA049997182	-2.56184	-2.75764	0.885485	-0.289256	-1.40159	1.23501
ENSRNA049997187	-4.28363	-3.22015	0.0391841	-0.197869	-3.12625	-0.233496
ENSRNA049997191	-1.1437	-1.48409	3.19718	2.16248	-0.855558	1.73621
ENSRNA049997196	-1.72731	-2.70788	2.61824	2.11891	-1.50448	1.19452
ENSRNA049997200	-0.9961	0.190778	3.70559	2.98528	0.476598	3.29506
ENSRNA049997205	-3.76413	-3.09562	-1.84334	-0.475244	-4.05425	-2.28537
ENSRNA049997209	-4.11505	-3.21044	2.96917	-0.127934	-3.6512	0.708272
ENSRNA049997213	-4.27728	-3.64427	0.121183	-0.907714	-3.73397	-1.44978
ENSRNA049997218	-1.97846	-1.09012	3.22749	2.67845	-0.371562	3.37043
ENSRNA049997223	-3.74585	-3.28374	-1.8824	-1.28315	-4.04129	-2.32967
ENSRNA049997226	-3.83524	-3.07845	-2.60676	-0.606015	-4.40758	-1.77519
ENSRNA049997238	-0.241787	-2.61582	3.99893	1.09003	-0.982946	1.47573
ENSRNA049997242	-2.25959	-2.46385	3.18513	0.501737	-0.485649	3.14018
ENSRNA049997246	-3.7891	-2.52253	2.03098	1.27822	-1.13243	1.61212
ENSRNA049997253	-2.4047	#N/A	1.22951	1.05391	-1.56359	0.338184
ENSRNA049997257	-1.686	-2.221	2.1461	-0.796304	-2.99594	-0.850582
ENSRNA049997260	-3.72627	-1.79517	-1.04212	0.606665	-3.55895	-1.83851
ENSRNA049997262	-1.13608	-1.16677	3.55562	1.47299	-0.266941	2.07663
ENSRNA049997266	-5.0049	-2.73955	0.352398	0.339468	-3.60678	-1.02845
ENSRNA049997276	-2.14471	-1.82263	3.31126	1.50347	-0.166649	3.39456
ENSRNA049997285	-3.31756	-2.99511	1.2896	-0.0116035	-2.22893	1.08714
ENSRNA049997292	-3.63989	-1.964	-0.169665	-0.147769	-2.92146	-0.210334
ENSRNA049997295	-1.59174	-0.852995	2.92232	1.8948	-1.1981	2.8409
ENSRNA049997299	-4.20486	-3.91254	0.635089	0.0590256	-2.80088	0.707947
ENSRNA049997305	-2.1641	-2.52084	2.53833	0.0307353	-3.18797	-0.691095
ENSRNA049997313	-0.934458	-0.841953	3.44111	2.13767	0.223957	2.88364
ENSRNA049997317	-3.93489	-2.77714	-1.67863	-0.0269804	-4.51344	-2.85101
ENSRNA049997321	-2.07825	-0.314495	2.42169	1.48102	-1.20825	1.0953
ENSRNA049997326	-2.92401	-1.92499	0.23604	0.640901	-2.20259	0.518037
ENSRNA049997333	-1.80674	-2.03966	3.49067	2.09813	-1.98149	2.0319
ENSRNA049997336	-1.41891	-0.35681	3.09737	2.60755	-0.432726	2.95149
ENSRNA049997340	-2.81944	-2.73513	-0.826111	-0.904638	-4.0013	-0.95958
ENSRNA049997348	-4.21063	-3.36942	-1.9492	-0.525274	-4.45768	-2.13195
ENSRNA049997353	-0.93701	-1.46369	#N/A	#N/A	-2.00121	#N/A
ENSRNA049997364	-1.0361	-1.61371	3.58982	1.15366	-1.71699	1.42912
ENSRNA049997368	-4.71226	-2.10393	-2.26491	-0.2235	-2.93841	#N/A
ENSRNA049997372	-1.63201	0.350623	2.98113	2.59478	-2.18588	2.06189
ENSRNA049997376	-1.67794	-1.44116	3.2711	1.94584	-1.21855	2.2384
ENSRNA049997380	-3.73684	-2.53211	#N/A	-0.976095	-3.29797	-2.43577
ENSRNA049997384	-3.3456	-4.51844	-0.0200101	-1.05761	-4.0464	-2.03557
ENSRNA049997394	-4.68218	-2.24956	0.263696	0.042468	-3.62768	-0.558921
ENSRNA049997399	-4.51768	-2.02416	-1.57156	-0.447215	-4.9012	-1.84146
ENSRNA049997403	-2.05029	-2.29992	2.74492	1.38089	-0.655538	3.1169
ENSRNA049997407	-3.63044	-2.55681	#N/A	-0.072418	-2.89986	#N/A
ENSRNA049997411	-3.63129	-2.86849	#N/A	-0.488102	-4.51527	#N/A
ENSRNA049997414	-3.24228	-2.97421	-0.737743	-2.03307	-3.26266	-0.881434
ENSRNA049997418	-1.17492	0.773681	4.15017	3.19659	0.700266	4.46986
ENSRNA049997422	-2.54825	-1.70701	2.91352	1.74473	-1.05817	2.50788
ENSRNA049997429	-2.64542	-1.77901	2.71013	1.50952	-2.69589	0.145309
ENSRNA049997433	-3.61293	-2.85026	0.377644	-0.0610185	-2.74339	-0.116763
ENSRNA049997437	-0.419393	-0.462119	4.00602	1.88408	-0.736607	2.91513
ENSRNA049997441	-1.78045	-1.87078	2.56546	0.617704	-1.7274	1.50702
ENSRNA049997443	0.207471	-1.14663	3.09113	-0.492989	0.147964	3.08811
ENSRNA049997447	-3.06853	-1.87033	1.63813	1.40702	-2.92735	1.2686
ENSRNA049997451	-3.96403	-1.50333	0.754286	1.77394	-3.02522	-0.108605
ENSRNA049997454	-3.69008	-3.49432	-0.996563	-1.82239	-4.3858	-3.61777
ENSRNA049997458	-2.53945	-2.11106	1.09731	0.918003	-1.61558	1.81353
ENSRNA049997462	-4.50731	-2.90463	-1.43856	-0.742294	-3.50514	#N/A
ENSRNA049997469	-0.0929437	-1.16246	3.1947	1.8043	0.943512	2.81845
ENSRNA049997473	-2.16182	-1.20064	2.54902	1.35247	-1.92734	1.15217
ENSRNA049997478	-0.877322	-1.69461	4.09888	1.95004	-0.320144	3.38825
ENSRNA049997483	-2.32365	-2.51734	2.93999	-0.200305	-1.35214	2.37031
ENSRNA049997487;ENSRNA049997501	-3.33258	-3.23849	0.0201219	-0.819339	-3.04461	-0.0959882
ENSRNA049997490	-3.46446	-2.84522	-0.025906	-0.14122	-3.62171	-0.353124
ENSRNA049997494	-3.32489	-3.57637	0.516562	0.159248	-2.97555	-0.198972
ENSRNA049997498	-3.54047	-3.46105	0.391354	0.322216	-3.31055	-0.536353
ENSRNA049997505	-3.90236	-3.30722	-1.06743	-1.48473	-3.08367	-0.756686
ENSRNA049997508	-3.80326	-1.88185	-1.32529	0.170942	-3.8028	-1.18681
ENSRNA049997513	-0.553907	-1.22233	2.92473	2.02424	-0.178311	1.85771
ENSRNA049997515	-3.04198	-1.64408	2.46812	1.85936	-1.59999	2.28238
ENSRNA049997522	-1.82527	-2.18063	3.21219	1.76344	-1.46494	2.82969
ENSRNA049997525	-1.96645	-1.2311	3.34004	1.52156	-1.95889	2.27458
ENSRNA049997529	-3.5509	-3.88175	1.32979	-1.20025	-2.98765	0.604692
ENSRNA049997533	-2.24734	-1.36251	2.32802	0.622751	-3.6307	0.40388
ENSRNA049997537	-3.63335	-2.73924	-0.521948	0.0701161	-3.62625	-1.35307
ENSRNA049997541	-3.13909	-2.92617	-0.818387	0.329201	-4.11285	-2.76957
ENSRNA049997548	-2.70756	-2.61864	1.06138	-0.327482	-2.02703	0.193479
ENSRNA049997551	-3.98133	-3.12467	-1.47105	-0.892685	-4.16992	-1.44235
ENSRNA049997555	-4.50898	-2.87492	-1.27875	0.0498282	-3.45995	-1.74263
ENSRNA049997559	-4.27404	-1.67781	-1.22673	-0.237429	-4.15863	-2.35024
ENSRNA049997563	-2.83993	-1.99208	2.97018	1.83314	-0.38431	2.82167
Zm00001d001765	-3.01534	-1.12039	#N/A	-0.881554	-5.53635	#N/A
Zm00001d001766	-2.19783	-0.0908848	2.46868	2.24873	-1.80195	1.71652
Zm00001d001767	-2.7771	-2.99034	-0.468338	-2.09561	-2.49954	-0.351762
Zm00001d001769	-2.4366	0.500393	1.59471	2.53014	-3.08523	0.639688
Zm00001d001770	-1.70373	-2.17091	1.75036	-0.266471	-0.117287	1.53024
Zm00001d001771	-3.20432	-3.50515	0.0340969	-0.208055	-4.79164	-1.80177
Zm00001d001772	-3.61338	-1.53686	-1.23693	1.0206	-3.70873	-2.2151
Zm00001d001773	-2.38373	-1.89865	#N/A	#N/A	-3.00918	#N/A
Zm00001d001774	-2.82234	0.907794	0.906271	3.38615	-3.01768	-0.286419
Zm00001d001775	-4.50134	-3.0363	-0.847926	-1.06204	-4.06967	-1.61757
Zm00001d001776	-0.818602	-1.69518	3.309	1.80974	-0.480975	2.91274
Zm00001d001777	-3.67488	-3.50552	-2.58759	-1.04233	-4.71216	-3.7813
Zm00001d001779	-1.80772	-2.00995	2.55038	2.17529	-1.20519	3.031
Zm00001d001780	-3.71726	-2.41696	1.16949	0.553965	-2.87175	1.08251
Zm00001d001781	-3.90439	-3.73716	-2.10603	-1.06698	-4.31466	-2.92761
Zm00001d001784	-3.33398	-1.78212	-3.09978	-0.198821	-4.60738	#N/A
Zm00001d001785	-2.92708	-3.15972	-0.415914	-0.607459	-3.67953	-1.11258
Zm00001d001786	-3.83005	-1.8975	-0.47608	0.407261	-3.15386	-0.350562
Zm00001d001787	-2.07057	-1.05931	1.49807	1.12793	-2.18785	1.08253
Zm00001d001788	-3.35801	-2.01607	0.152999	0.0468286	-3.44794	-0.154263
Zm00001d001789	-2.12207	-2.64038	#N/A	#N/A	-1.23638	0.116602
Zm00001d001790	-2.55505	-3.97451	0.987349	-0.949105	-2.16781	1.28337
Zm00001d001791	-3.20654	-1.10387	-1.11549	1.95831	-3.6342	-1.67928
Zm00001d001793	-4.04598	-2.71452	-2.55397	-0.696135	-4.03297	#N/A
Zm00001d001796	-3.541	-2.24253	-1.13889	-0.26114	-3.94295	-1.53027
Zm00001d001797	-2.16036	-3.55795	0.640005	-1.55472	-1.66993	0.726708
Zm00001d001798	-2.20181	-2.14035	2.61689	1.85529	-1.1647	2.24495
Zm00001d001800	-3.39224	-1.502	-0.778526	1.00329	-3.53297	-1.6942
Zm00001d001802	-5.21841	-3.66485	-1.07061	-1.11534	-3.9033	-1.05482
Zm00001d001803	-3.70373	-3.46563	-1.16883	-1.09557	-3.80327	-1.69758
Zm00001d001804	-3.89554	-3.09375	-1.94416	-1.14103	-4.37907	-2.83644
Zm00001d001806	-3.27987	-3.49785	-0.0421167	-1.03251	-3.08634	-0.353392
Zm00001d001807	-3.06254	-2.76473	1.10561	-0.177702	-2.19531	0.976358
Zm00001d001808	-1.81734	-2.33851	1.21517	#N/A	-4.16804	0.939237
Zm00001d001809	-3.08027	-3.22556	-0.676785	-0.603389	-3.42743	-1.16893
Zm00001d001811	-2.79386	-2.43646	-0.127407	0.538778	-2.83522	-1.21682
Zm00001d001812	-3.65717	-2.35251	#N/A	-0.532618	-3.66338	-3.44283
Zm00001d001813	-1.65791	-1.31437	1.74747	0.178287	-1.18374	2.04968
Zm00001d001814	-1.27795	-3.54765	1.45756	1.30376	-1.6153	1.81293
Zm00001d001817	-3.9245	-2.11705	1.06059	-0.0787318	-3.09655	0.0903992
Zm00001d001818	-4.21994	-3.3489	-1.54436	-1.09854	-4.65752	-1.83217
Zm00001d001819	-3.78051	-4.71473	-2.50985	-2.93381	-3.78926	-2.66114
Zm00001d001820	-2.1394	-3.01676	1.43631	0.966601	0.540224	2.13815
Zm00001d001823	-3.53942	-4.07208	0.850622	-2.11189	-3.7905	-0.736012
Zm00001d001824	-3.12941	-1.71747	-1.14125	2.5392	#N/A	-1.68903
Zm00001d001825	-2.80326	-2.41082	#N/A	-0.51099	#N/A	#N/A
Zm00001d001826	-3.71973	-3.86565	-2.32735	-1.12403	-3.91607	-2.86115
Zm00001d001828	-3.1423	-2.01938	0.0431735	1.45187	-1.93228	-0.984338
Zm00001d001829	-2.43472	-3.01821	2.15993	0.960285	-2.55744	0.47142
Zm00001d001830	-2.35245	-2.67838	0.905022	0.207568	-1.926	1.07063
Zm00001d001831	-3.47395	-0.792448	0.601365	2.26667	-1.95214	0.389121
Zm00001d001832	0.948202	-2.31818	2.76649	2.36172	0.0522486	2.23336
Zm00001d001833	-2.80599	-3.47011	0.986621	-1.7927	-2.94142	-1.02572
Zm00001d001834	-3.49537	-2.71798	-0.47829	-1.63115	-3.21057	-1.05794
Zm00001d001835	-4.86697	-2.16476	0.693738	1.20978	-2.22001	0.728083
Zm00001d001837	-3.77027	-2.56692	0.737544	0.0987811	-3.4623	0.0126104
Zm00001d001838	-2.09032	-1.67619	0.437562	-0.0575443	-2.07186	0.82863
Zm00001d001840	-4.17972	-4.27303	#N/A	-1.89786	#N/A	#N/A
Zm00001d001841	-3.6914	-2.28447	-1.00021	-0.534267	-1.4569	0.183409
Zm00001d001843	-3.45377	-3.7402	-0.791325	-0.929478	-3.00115	-1.62777
Zm00001d001844	-4.37677	-2.62387	#N/A	-0.702229	-4.30775	-1.86288
Zm00001d001845	-4.11854	-2.5305	-1.46849	-0.991922	-4.21629	-2.84456
Zm00001d001846	-3.57498	-3.41112	0.611091	-1.46122	-2.49549	0.215425
Zm00001d001847	-1.85768	-1.76678	3.56757	1.54179	-0.0771014	3.46155
Zm00001d001848	-3.92243	-2.81098	#N/A	-0.941041	-4.09736	#N/A
Zm00001d001849	-1.67326	-0.917154	1.46028	2.33083	-1.75092	1.87066
Zm00001d001850	-3.23821	-3.10698	0.1385	-1.17958	-3.19799	0.393103
Zm00001d001851	-0.908043	-1.62822	3.2219	1.12972	0.0156517	3.84672
Zm00001d001852	-2.98169	-2.02181	1.40812	1.40548	-1.8331	1.5635
Zm00001d001855	-4.50475	-1.18931	#N/A	#N/A	#N/A	#N/A
Zm00001d001856	-3.97724	-2.63708	-2.10038	-0.798586	-4.50253	-3.69027
Zm00001d001857	-3.08214	-2.47905	-2.32955	0.188396	-3.19409	-1.11842
Zm00001d001858	-3.93701	-2.18931	#N/A	-0.696241	-4.02539	#N/A
Zm00001d001859	-4.13498	-2.54567	#N/A	-1.13711	-3.89986	#N/A
Zm00001d001860	-3.69885	-3.91601	-2.73121	-0.818134	-4.28143	-2.50675
Zm00001d001861	-4.03104	-3.4927	0.0953132	-1.49223	-5.34007	-1.89831
Zm00001d001862	-3.38864	-1.0948	-1.45933	1.41905	-3.66423	-2.47411
Zm00001d001864	-4.24337	-2.7491	-2.10515	-0.529974	-3.24188	-1.92952
Zm00001d001865	-3.80909	0.417556	-0.599622	2.32645	-3.526	-1.11623
Zm00001d001866	-1.89226	-3.92511	2.36285	0.852999	0.369379	1.48998
Zm00001d001868	-2.18212	-2.66207	-0.127407	-0.711629	-1.6815	0.900873
Zm00001d001869	-4.1492	-2.23025	#N/A	#N/A	-3.53235	#N/A
Zm00001d001870	-1.73878	-2.40495	0.231073	-0.85452	-0.134052	0.783743
Zm00001d001872/Zm00001d036747	-2.33801	-2.98121	0.628402	-1.26334	-1.92184	0.192564
Zm00001d001876/Zm00001d036743	-3.82508	-3.27026	#N/A	-1.76028	-3.69452	#N/A
Zm00001d001877	-2.92326	-3.53057	-1.19157	-0.957148	-3.6401	#N/A
Zm00001d001879	-2.41078	-1.61627	1.56504	0.802283	-1.85752	0.934085
Zm00001d001880	-3.74567	-3.34706	-0.541325	-1.32109	-3.95317	-0.824953
Zm00001d001881	-2.94965	-2.34073	-0.162621	-0.823668	-2.16792	-0.122047
Zm00001d001882	-3.19488	-2.92403	0.803371	-0.768337	-2.16057	1.10152
Zm00001d001883	0.499833	1.36247	4.48212	2.54014	-0.0866833	3.04653
Zm00001d001884	0.063217	-3.01384	0.540268	-0.211184	-0.556807	0.665004
Zm00001d001885	-3.2378	-1.81015	0.597625	0.294728	-2.76067	0.221674
Zm00001d001887	-1.66056	-3.21127	2.63287	0.266388	-2.15056	0.873918
Zm00001d001894	-3.54866	-1.58207	-1.5698	1.11418	-3.84764	-2.67834
Zm00001d001896	-3.73281	-4.01633	#N/A	-1.4761	-3.27819	#N/A
Zm00001d001897	-2.54459	-3.8998	-0.454713	-1.4506	-2.84515	-1.47162
Zm00001d001898	-3.89142	-3.97897	-2.69379	-0.611353	-4.33064	#N/A
Zm00001d001899	-2.31089	-2.25246	0.447263	0.767917	-2.03882	0.441343
Zm00001d001900	-1.38953	-2.46869	4.35125	1.8782	-0.0150624	3.3999
Zm00001d001901	-3.21098	-3.33441	-1.68045	-1.66915	-3.38021	-1.66001
Zm00001d001903	-2.29561	-2.70379	0.590502	-1.02629	-1.93461	0.646655
Zm00001d001904	-4.27587	-3.26473	-1.29488	-1.02859	-4.04189	-1.89641
Zm00001d001905	-3.30046	-2.42938	#N/A	-0.567719	-4.27543	-1.75929
Zm00001d001906	-4.88053	-4.82321	#N/A	-3.55381	-6.89575	#N/A
Zm00001d001907	-3.65468	-1.85704	-1.07567	0.832197	-4.24038	-2.32232
Zm00001d001908	-3.52167	-2.67461	-0.758596	-0.511062	-3.89391	-1.25059
Zm00001d001909	-1.29678	-1.5368	2.90811	0.453519	-0.974409	2.2963
Zm00001d001910	-4.0863	-3.29004	-3.12741	-0.842583	-4.3909	#N/A
Zm00001d001911	-3.28995	-2.66408	0.210279	0.256987	-1.3705	0.140685
Zm00001d001913	-4.31523	-0.473152	-1.57156	1.69042	-4.56729	-2.12597
Zm00001d001914	-3.65115	-2.58493	0.0431735	-0.0665877	-4.54595	-1.4581
Zm00001d001915	-1.95247	-0.796926	2.45878	2.43438	-1.07669	1.4795
Zm00001d001916	-2.32572	-2.98766	1.59478	-0.563739	-1.69764	1.75568
Zm00001d001917	-3.36326	-3.65353	-1.14283	-1.7144	-3.09283	-1.13772
Zm00001d001918	-3.32808	-2.8794	1.8634	0.29281	-1.51177	2.13436
Zm00001d001920	-2.10365	-3.75448	2.22756	0.193477	-2.03575	1.42806
Zm00001d001921	-3.65972	-2.87659	-0.829944	-0.168207	-4.20267	-1.67116
Zm00001d001922	-2.83284	-2.87082	1.10269	-0.30017	-1.43612	1.77934
Zm00001d001924	-4.5859	-1.94341	#N/A	0.140112	-3.99458	#N/A
Zm00001d001926	-3.41798	-3.51007	#N/A	#N/A	#N/A	-0.670239
Zm00001d001929	-4.27487	-2.43324	-1.87465	-0.32608	-3.11821	-2.14792
Zm00001d001930	-3.87323	-3.56659	-1.63194	-1.76694	-4.31317	-2.46836
Zm00001d001931	-4.06117	-3.44257	-2.53412	-1.0173	-5.01789	#N/A
Zm00001d001932	-2.68634	-3.24921	-1.04063	-2.00768	-3.50609	-1.75633
Zm00001d001933	-3.34982	-2.59762	0.565237	-0.736862	-1.89129	0.390484
Zm00001d001934	-1.87495	-2.57784	1.86735	0.328624	-3.46596	-0.107749
Zm00001d001935	-2.61166	-3.20468	-0.348202	-1.18495	-2.60263	-0.47365
Zm00001d001936	-3.37017	-2.83078	0.577621	1.09732	-2.16985	0.946284
Zm00001d001937	-1.95465	-2.21986	1.07365	-0.465797	-1.63644	1.00864
Zm00001d001939	-1.11017	-2.79147	1.27511	-0.171016	-1.47448	0.721557
Zm00001d001941	-3.92201	-2.23909	-0.0628551	-0.822455	-3.58617	-0.797557
Zm00001d001943	-1.55437	-0.821383	3.00807	2.23768	-1.08956	2.57775
Zm00001d001945	-4.04541	-2.04754	-1.6349	1.08285	-3.27664	-2.20082
Zm00001d001946	-1.86191	-1.7813	1.57159	1.36469	-0.945437	1.92603
Zm00001d001947	-3.9384	-2.27971	-3.18949	-0.927292	-4.31093	-2.68559
Zm00001d001948	-1.23824	-1.54408	3.70373	0.762225	-1.81915	1.94264
Zm00001d001949	-4.04598	-3.59125	-1.18217	-2.5136	-3.36727	-1.85634
Zm00001d001951	-3.59943	-0.572279	-0.90492	1.19395	-2.79126	-1.06575
Zm00001d001952	-2.44273	-2.38351	2.10482	-0.424828	-1.94262	1.59843
Zm00001d001953	-1.56345	-3.04981	2.71845	0.507983	-0.826193	2.24575
Zm00001d001957	-3.11631	-2.12467	-0.927205	-0.190428	-2.66921	-1.17609
Zm00001d001959	-4.05166	-1.09128	-0.712369	1.12374	-3.37798	-0.622092
Zm00001d001960	-3.38724	-2.01511	0.700597	0.762615	-2.7346	0.224097
Zm00001d001961	-4.53521	-1.40766	-2.37186	-0.537864	-4.47521	#N/A
Zm00001d001962	-3.67344	-2.63775	-2.06827	-0.978623	-3.82612	-1.9928
Zm00001d001963	-2.24276	-0.439682	#N/A	1.50178	1.09009	#N/A
Zm00001d001965	-3.31745	-2.826	#N/A	-1.03084	-3.93598	#N/A
Zm00001d001967	-3.26035	-2.43071	-2.43906	-0.834614	-4.02341	-2.49248
Zm00001d001968	-2.42987	-2.36782	0.134272	0.0449649	-1.81557	0.458779
Zm00001d001970	-1.86567	-1.4183	1.13976	0.58251	-1.0639	0.372603
Zm00001d001971	-2.02846	-2.5761	0.748135	-0.85995	-1.90772	0.925313
Zm00001d001972	-4.29958	#N/A	#N/A	-2.39985	#N/A	#N/A
Zm00001d001973	-4.14835	-3.05138	#N/A	-0.7333	-3.71834	-3.23381
Zm00001d001974	-1.73955	-3.3564	2.22162	-0.782945	-1.27927	2.18079
Zm00001d001975	-3.59574	-2.46302	-1.8346	-0.257167	-4.16431	-3.263
Zm00001d001976	-3.87823	-3.07964	#N/A	#N/A	-4.08764	#N/A
Zm00001d001977	-3.60992	-3.40066	-1.36662	-1.80106	-4.3642	-1.83327
Zm00001d001979	-1.60352	-1.28234	2.45943	0.525161	-0.70371	2.12241
Zm00001d001980	-3.65391	-2.40194	-1.83417	0.390664	-2.71959	-1.27417
Zm00001d001983	-0.872975	-2.25717	3.24438	0.971934	-0.700046	2.93258
Zm00001d001984	-4.3145	-1.28048	-2.54826	-0.82355	-4.71071	-3.30251
Zm00001d001986	-3.92624	-4.36988	#N/A	-2.54424	#N/A	#N/A
Zm00001d001987	-2.3236	-3.22277	1.25036	-0.174993	-1.75578	1.61499
Zm00001d001988	-3.3948	-1.29424	0.515622	0.768933	-2.6267	0.472324
Zm00001d001989	-3.20976	-1.99578	1.91133	0.696197	-3.16419	0.111428
Zm00001d001990	-3.4762	-1.67004	0.209573	1.66516	-3.48169	-0.947832
Zm00001d001993	-3.63768	-2.80987	-2.26298	-0.402781	-4.46725	-3.02505
Zm00001d001994	-3.91736	-2.51136	-2.38979	-0.372186	-4.33142	-3.4269
Zm00001d001995	-2.30737	-1.79302	3.03276	0.246297	-0.587513	3.02624
Zm00001d001996	-1.67668	-1.80642	2.06474	0.267035	-1.95307	2.10089
Zm00001d001997	-2.97546	-2.57682	-1.24135	-0.728049	-2.84399	-0.897542
Zm00001d002000	-3.27255	-3.75211	0.792086	0.0196936	-3.1701	1.38324
Zm00001d002001	-4.44441	-3.25117	-2.4289	-0.890556	-4.37631	-2.82363
Zm00001d002003	-2.33557	-3.26144	1.40026	0.0284409	-0.691077	2.44146
Zm00001d002004	-3.02522	-1.4031	1.52076	1.98519	-2.41507	0.0217663
Zm00001d002005	-4.28582	-2.04643	#N/A	1.29659	-5.19546	-3.54471
Zm00001d002006	0.692892	-0.678171	3.24243	2.23074	0.663014	2.67907
Zm00001d002007	-3.56207	-2.86105	-0.9106	-0.346338	-3.68478	-0.8378
Zm00001d002008	-3.54598	-2.64621	1.64714	0.48901	-2.60872	1.06166
Zm00001d002011	-3.20351	-3.45278	-1.61502	-1.31834	-4.23291	-2.56672
Zm00001d002012	-3.90336	-2.83482	-1.67738	-0.803274	-3.54545	-1.09813
Zm00001d002013	-1.29758	-1.88294	2.36008	1.00321	-1.53407	1.99122
Zm00001d002014	-2.5731	-2.6392	2.35118	1.18526	-1.96924	1.15467
Zm00001d002015;Zm00001d002017	-1.12681	-2.17771	2.29277	1.37704	-0.976186	1.44188
Zm00001d002016	-0.995547	-2.58045	2.25604	0.690328	-1.84949	1.16829
Zm00001d002019	0.15435	-0.796524	2.93132	1.01434	0.155697	2.59923
Zm00001d002020	-2.44367	-3.15571	1.7964	0.506713	-1.39666	1.66841
Zm00001d002021	-2.72235	-1.72684	0.799326	0.431322	-3.67072	-0.598728
Zm00001d002022	-4.16052	-2.55388	-2.72777	-0.431542	-2.79622	-3.07134
Zm00001d002023	-2.8107	-2.17808	-1.19376	-0.972477	-3.39757	-1.27575
Zm00001d002024	-2.73869	-3.33632	2.77534	-0.917431	-1.69053	1.83713
Zm00001d002025	-1.66784	-0.656154	2.85128	1.36564	-0.907973	2.31385
Zm00001d002026	-2.27404	-2.43968	#N/A	#N/A	-3.57793	#N/A
Zm00001d002027	-4.04533	-4.21564	-0.423208	-2.22141	-3.30368	-1.16784
Zm00001d002028	-2.76561	-2.52761	-1.50812	-0.624921	-2.58919	-1.67198
Zm00001d002029	-3.23551	-1.71835	#N/A	#N/A	-2.27543	#N/A
Zm00001d002031	-3.77239	-2.45863	-0.221707	-0.272412	-3.56316	0.176436
Zm00001d002032	-3.59326	-2.45005	0.0141206	-0.524752	-3.1055	0.220362
Zm00001d002033	-4.63626	-4.09576	-3.78125	-1.75043	-4.68038	-3.2552
Zm00001d002034	-4.24719	-2.96677	-0.922892	-0.759335	-3.97418	-1.83233
Zm00001d002035	-0.985018	-1.07609	2.66681	2.60165	-1.66783	3.18966
Zm00001d002036	-2.94547	-2.98501	1.99765	-1.21101	-1.94775	1.38842
Zm00001d002037	-3.03377	-2.57547	0.873583	-0.407764	-3.49618	0.0304244
Zm00001d002038	-2.26395	-0.954665	1.95788	0.852692	-1.74826	1.76768
Zm00001d002039	-0.711426	-1.42768	2.99106	1.48575	0.331922	3.20613
Zm00001d002040	-3.65144	-3.14817	0.0894005	0.3509	-3.49061	-0.104617
Zm00001d002042	-4.17903	-4.15037	-1.36347	-1.45942	-3.91395	-2.02898
Zm00001d002043	-3.01601	-2.28245	-0.231373	-1.30347	-3.37865	-1.56368
Zm00001d002044	-4.22045	-4.01248	-2.19863	-1.58041	-3.4902	-2.56026
Zm00001d002046	-4.02566	-2.93617	#N/A	-0.116345	-4.60738	-3.63371
Zm00001d002047	-3.1689	-3.49578	-2.07798	-0.864283	-4.55914	-1.69397
Zm00001d002048	-3.39718	-2.87023	-2.21735	-0.340235	-3.71276	-3.20978
Zm00001d002049	-2.51301	#N/A	0.0431735	#N/A	-2.47285	0.0667263
Zm00001d002050;Zm00001d006339	-2.3981	-2.32694	1.85858	0.347023	-0.671701	1.65067
Zm00001d002051	-3.9208	-1.1766	-0.569803	1.02432	-3.65897	-2.05104
Zm00001d002052	-1.79866	-0.00415905	3.50588	2.49714	-1.24023	3.14523
Zm00001d002053	-3.99868	-3.40568	-2.6089	-0.565357	-3.41253	#N/A
Zm00001d002054	-3.80852	-3.83692	-2.91073	-1.46487	-4.36036	-3.33793
Zm00001d002055	-2.54157	-2.4148	2.62633	1.3393	-2.25866	1.18947
Zm00001d002056	-2.78838	-4.70112	0.892035	-1.06468	-2.64056	1.37599
Zm00001d002057	-3.51688	-2.33271	2.40686	0.982634	-2.06802	1.30488
Zm00001d002058	-4.70404	-3.3103	-2.24713	-2.49923	-4.68438	-2.06601
Zm00001d002062	-3.60113	-3.17452	-0.542117	-1.1647	-4.38432	-0.972978
Zm00001d002063	-4.16947	-2.70974	#N/A	-1.06478	-3.75827	#N/A
Zm00001d002064	-2.73261	-1.51599	-1.99563	1.29606	-4.62675	-2.71236
Zm00001d002066	-4.27926	-3.62481	-1.43076	-1.50732	-5.30651	#N/A
Zm00001d002068	-3.49187	-3.43585	-2.30288	-1.25751	-3.75725	-2.98194
Zm00001d002069	-3.71268	-1.23691	-1.88283	1.53598	-4.81054	-1.97227
Zm00001d002072	-1.73123	-2.32323	1.93645	0.288032	-0.777489	2.44517
Zm00001d002074	-3.38621	-1.79199	-1.4208	0.926794	-2.83656	-1.21192
Zm00001d002075	-3.28321	-2.52365	1.02715	0.218467	-3.36123	0.0490237
Zm00001d002080	-1.85405	-1.80141	2.14425	0.865054	-2.00448	1.38185
Zm00001d002082	-3.29974	-2.84261	-0.775457	-0.234051	-3.66247	-1.47409
Zm00001d002083	-3.69521	-3.89106	-1.61089	-0.523987	-3.69234	-1.38183
Zm00001d002086	-3.58417	-3.17595	-2.04505	-0.886613	-3.59115	-2.09618
Zm00001d002087	-3.98127	-2.44595	#N/A	0.176777	-3.9392	-1.12482
Zm00001d002088	-3.08258	-2.93507	1.15502	-0.329236	-3.61206	0.863824
Zm00001d002089	-2.91706	-1.13646	0.618847	0.963261	-2.56729	0.235417
Zm00001d002090	-3.05769	-2.27154	-0.35738	-0.416585	-3.25945	-0.873566
Zm00001d002091	-2.49801	-2.36547	-0.956827	-0.292642	-2.31844	-2.1032
Zm00001d002093	-2.39634	-2.39402	2.4862	0.355602	-2.68415	0.608983
Zm00001d002094	-4.99553	-1.49266	-2.94321	1.85576	-4.75619	-3.24068
Zm00001d002095	-3.47722	-2.92461	-2.25992	0.01219	-3.97225	-1.8382
Zm00001d002097	-3.05455	-4.35766	1.66615	-0.522962	-1.89421	1.41289
Zm00001d002098	-3.22392	-2.83046	-1.69116	-0.31787	-3.91271	-2.04546
Zm00001d002099	-3.18396	-1.34073	-0.977387	-0.0350858	-3.79604	-1.44353
Zm00001d002100	-4.33113	-4.57112	-1.80892	-1.58052	-3.98373	-2.48251
Zm00001d002101	-3.29406	-3.08601	0.141459	-0.406308	-2.53089	0.920593
Zm00001d002104	-2.191	-2.20214	-0.692099	-0.857996	-2.09668	-0.946744
Zm00001d002105	-2.50828	-1.97225	1.00965	0.837197	-2.26579	0.807153
Zm00001d002106	-4.39604	-2.62717	-0.930252	0.597544	-3.08169	-1.51953
Zm00001d002107	-0.908057	-2.25194	3.18909	0.490827	0.0971816	3.15758
Zm00001d002108	-3.58265	-3.08608	-0.435551	-1.08519	-2.58414	-0.233366
Zm00001d002109	-4.07654	-3.9199	-0.595574	-1.61762	-4.41411	-1.89683
Zm00001d002110	-3.47328	-2.03667	-1.92935	-0.322389	-3.52835	-2.30522
Zm00001d002111	-1.75093	-3.72234	-0.351996	-1.13835	-1.35143	-1.02363
Zm00001d002113	-2.55986	-3.00772	2.13395	0.736194	-1.7746	2.13457
Zm00001d002115	-3.65278	-1.64031	0.0444865	1.4005	-3.4859	-0.700817
Zm00001d002117	-3.76445	-3.24713	-0.535045	-0.666854	-3.28866	-1.1721
Zm00001d002119	-3.4513	-3.37695	-0.226734	-0.385689	-2.30496	0.135865
Zm00001d002120	0.606971	-0.381959	3.47918	2.05806	1.52666	3.42913
Zm00001d002121	-2.28604	-2.52201	2.707	1.21441	-1.67574	2.23194
Zm00001d002123	-4.58788	-4.25717	-1.01348	-1.28064	-4.01889	-2.02586
Zm00001d002124	-3.95042	-3.94155	0.3983	-0.733173	-2.51445	1.19052
Zm00001d002125	-3.69701	-2.18585	#N/A	1.01825	-3.30757	#N/A
Zm00001d002126	-2.95694	-1.30794	1.44048	1.2408	-3.21956	-0.703523
Zm00001d002127	-2.9432	-2.69126	1.16963	0.0963946	-2.30898	0.662053
Zm00001d002128	-3.72726	-0.679764	0.108604	1.64096	-4.199	-1.20744
Zm00001d002129	-3.75842	-2.76983	-3.38519	-0.618704	-3.79471	-2.82741
Zm00001d002130	-3.25414	-3.31035	-2.9754	-0.716703	-3.28842	#N/A
Zm00001d002131	-2.01555	-2.50879	2.76928	1.09927	-0.315261	2.82249
Zm00001d002132	-2.6877	-2.05715	1.72103	1.26801	-1.05688	1.57455
Zm00001d002133	-2.00703	-0.768416	2.59506	2.31455	-0.493105	2.85006
Zm00001d002134	-3.45687	-2.94601	-0.917658	-1.61269	-3.39355	-1.44353
Zm00001d002135	-2.91106	-3.35174	-1.23215	-2.22236	-3.00585	-0.516242
Zm00001d002136	-3.43359	-1.60746	#N/A	-0.571795	-4.65936	-1.94353
Zm00001d002137	-3.11145	-4.43869	0.877733	-0.883165	-2.12133	0.354466
Zm00001d002138	-3.85025	-3.74676	-2.12741	-1.69677	-4.25384	-3.30765
Zm00001d002139	-4.45747	-2.98902	-1.76933	-0.16077	-4.63636	-1.1314
Zm00001d002140	-2.31269	-3.09094	0.5587	-1.64106	-2.43916	0.532908
Zm00001d002141	-3.66349	-2.68873	-2.2994	-0.464968	-3.63218	-2.35759
Zm00001d002143	-1.63341	-1.593	2.66162	1.62544	-1.7141	2.16128
Zm00001d002144	-1.56998	-3.13997	#N/A	-0.819928	#N/A	#N/A
Zm00001d002145	-2.35504	-4.26062	1.23163	-0.928796	-0.945154	0.903171
Zm00001d002146	-4.45164	-3.8508	#N/A	-1.94099	-4.23568	#N/A
Zm00001d002148	-0.119745	-2.87566	2.21809	0.259533	0.996712	2.56072
Zm00001d002149	-3.20864	-2.67525	1.07701	-1.31776	-3.33146	0.386447
Zm00001d002150	-3.3298	-2.1801	0.443427	1.162	-3.07283	-0.0336312
Zm00001d002153	-3.69328	-3.23249	0.793495	-0.457112	-2.85392	0.471108
Zm00001d002154	-3.78866	-2.5936	-1.1159	-0.554027	-4.29583	-1.675
Zm00001d002155	-3.70999	-1.78371	-0.968219	-0.876666	-3.01184	-0.657086
Zm00001d002156	-2.34611	-1.57586	2.31067	1.4331	-2.68249	0.780729
Zm00001d002157	-2.19564	-3.39833	3.00358	1.53504	-1.47468	1.7015
Zm00001d002158	-4.21438	0.157492	-1.96253	2.3856	-4.303	-3.83683
Zm00001d002160	-3.80148	-0.537868	-1.47498	2.48074	-4.629	-2.78715
Zm00001d002161	-4.65915	-0.952969	-1.48933	1.90793	-4.15082	-1.67859
Zm00001d002163	-2.61717	0.180897	2.17139	1.83134	-2.08283	1.68388
Zm00001d002164	-4.01604	-4.19113	2.22357	-0.875666	-1.75149	2.65342
Zm00001d002166	-3.1886	-2.89624	-1.59194	-0.970836	-2.84693	-1.73138
Zm00001d002167	0.241841	-2.78865	3.91405	1.03217	0.595139	3.54179
Zm00001d002168	-2.29503	-1.79583	1.79292	-0.190938	-0.62312	2.12201
Zm00001d002169	-1.56705	-2.05199	0.421949	-0.813226	-0.174432	1.02248
Zm00001d002172	-1.54068	-3.1491	2.04343	0.867074	-0.435091	2.37159
Zm00001d002173	-2.30576	-2.31411	2.54285	0.628438	-1.8615	1.47068
Zm00001d002174	-2.91373	-2.73721	-0.40413	-0.760202	-3.39906	-0.146819
Zm00001d002175	0.204987	-1.81391	3.48724	0.506457	-0.0205994	2.8184
Zm00001d002176	0.475204	-1.13594	3.6511	1.53531	1.35317	3.46704
Zm00001d002178	-2.8628	-3.92408	1.96738	-1.85143	-2.54099	0.708623
Zm00001d002181	-3.21161	-1.63685	1.48051	0.826594	-2.5395	0.0148068
Zm00001d002182	-1.2213	-1.16567	2.97995	1.82932	-0.704985	1.8892
Zm00001d002185	-3.59097	-3.89122	1.76223	-0.00796684	#N/A	0.21621
Zm00001d002187	-4.15027	-3.03109	#N/A	-0.831229	-3.65116	#N/A
Zm00001d002188	-3.48237	-3.27497	0.760133	0.25237	-3.87608	-1.11244
Zm00001d002189	-3.94069	-3.7524	-1.42259	-0.858929	-4.83537	-2.82862
Zm00001d002191	-3.08039	-1.32785	-0.0377041	1.23124	-3.12182	0.082168
Zm00001d002192	-4.07437	-2.88947	#N/A	0.188835	-3.98755	#N/A
Zm00001d002194	-3.58884	-4.15208	-2.2976	-2.40669	-4.1057	-2.38755
Zm00001d002195	-3.39825	-3.42644	-0.63136	-1.36388	-3.96801	-1.59345
Zm00001d002198	-2.83237	-2.09124	0.997607	0.143476	-1.83684	1.59992
Zm00001d002199	-3.25945	-3.64459	-2.78893	-1.03281	-3.71629	-3.10916
Zm00001d002200	-4.95733	-0.24861	#N/A	2.63487	-2.803	-2.33233
Zm00001d002202	-3.41558	-2.88268	-0.1126	-0.319676	-3.27199	-0.424547
Zm00001d002204;Zm00001d002224	-3.96617	-2.84075	-2.43208	-1.55129	-4.28679	-2.96121
Zm00001d002205;Zm00001d002211;Zm00001d002225	-4.14335	-3.26223	-1.93936	-2.2477	-3.35143	-3.12104
Zm00001d002206	-2.96667	-2.39592	1.19413	1.221	-2.80529	0.770906
Zm00001d002207	-2.89322	-2.91958	-1.8953	-1.35656	-4.09251	#N/A
Zm00001d002208	-3.56385	-2.38447	-1.66116	1.14494	-4.25216	-2.31789
Zm00001d002209	-1.77484	-2.34073	2.24123	0.0445722	-1.06053	2.59989
Zm00001d002212	-3.70176	-1.895	0.971027	1.34366	-2.8975	0.550463
Zm00001d002213	-3.22213	-1.53719	-0.526768	1.07312	-3.85997	-1.03528
Zm00001d002214	-3.22198	-2.18759	1.6679	0.620689	-3.82052	1.42433
Zm00001d002216	-3.83702	-3.30793	-1.54578	-0.926315	-3.52774	-1.64807
Zm00001d002217	-3.04907	#N/A	#N/A	-0.296592	#N/A	#N/A
Zm00001d002218	-2.96101	-2.52418	0.802553	1.07519	-2.93008	0.45562
Zm00001d002220;Zm00001d002227	-3.74161	-3.08458	-1.87506	-1.44842	-4.3107	#N/A
Zm00001d002221;Zm00001d002228	-4.47171	-3.73658	#N/A	-1.49919	-4.39988	#N/A
Zm00001d002223	-3.28705	-4.77311	1.04317	-0.072418	-2.85875	1.21729
Zm00001d002226	-2.98956	-2.44523	1.41126	1.02679	-2.16488	1.11121
Zm00001d002230	-4.46423	-2.68538	#N/A	-1.88155	-3.77255	#N/A
Zm00001d002231	-4.12995	-3.16896	-1.8193	-1.21126	-4.2519	-3.74063
Zm00001d002232	-4.13626	-3.19809	1.16681	-1.0365	-3.46049	-0.247372
Zm00001d002234	-2.91205	-2.5794	1.04794	0.140504	-1.33486	1.66705
Zm00001d002236	-2.81967	-2.68881	-0.982894	-1.13861	-2.42035	-0.189085
Zm00001d002238	-4.04431	-4.07157	-0.416914	-1.45112	-3.99404	-3.02159
Zm00001d002239	-5.2535	-2.77232	-0.495329	-0.820445	-2.53744	0.123919
Zm00001d002240	-2.39446	-3.95717	-0.425088	-1.22696	-3.32544	-1.75664
Zm00001d002241	-4.14346	-3.28242	0.0814297	-0.696241	-2.93228	0.0452854
Zm00001d002242	-2.82792	-2.29921	1.92514	0.117997	-1.10698	1.92616
Zm00001d002243	-3.69661	-3.43173	-1.50658	-0.359687	-4.02046	-1.45491
Zm00001d002244	-3.63764	-2.76473	-2.56037	-1.25829	-3.97808	-3.10706
Zm00001d002246	-3.94836	-2.7491	-1.71861	-1.58419	-4.792	-2.28101
Zm00001d002247	-3.24056	-3.34055	-1.2364	-0.456534	-3.27837	-0.92754
Zm00001d002249	-4.07557	-3.42367	-2.66227	-0.93981	-4.54641	-4.01601
Zm00001d002250	-3.15044	-2.89532	1.48283	-1.16537	-2.19825	0.82863
Zm00001d002251	-1.27499	-3.17444	2.22591	-0.724256	-0.452909	3.00388
Zm00001d002253	-3.7842	-2.15881	-0.605549	1.26568	-3.22705	0.0594699
Zm00001d002254	-2.77176	-3.11272	-0.191982	-0.755696	-3.03197	-1.14046
Zm00001d002255	-1.23513	-2.10787	0.591496	1.38998	-1.63719	0.0702315
Zm00001d002256	-4.35745	-3.24728	-1.04038	-0.431621	-3.56234	-1.37607
Zm00001d002257	-2.33481	-1.05293	0.977433	0.639449	-2.34186	0.308766
Zm00001d002259	-3.63053	-2.52514	-1.64468	-0.206372	-3.6566	-2.0447
Zm00001d002260	-3.83149	-3.01519	0.395592	-0.417541	-2.41046	0.794156
Zm00001d002261	-2.63728	-1.48326	1.35637	1.25576	-2.98965	0.407505
Zm00001d002262	-3.22597	-3.21163	0.720334	-0.00307633	-3.24778	-1.08739
Zm00001d002263	-3.14876	-3.18047	-0.254116	-0.629611	-2.80166	-0.354495
Zm00001d002266	-3.25453	-0.31454	1.6723	2.63294	-2.78592	1.06197
Zm00001d002267	-3.64192	-2.53706	-2.05147	-0.398456	-3.39851	-2.04786
Zm00001d002268	-4.40425	-2.91701	-1.35111	-0.499581	-3.95573	-0.653473
Zm00001d002269	-4.24213	-1.65952	-2.76814	1.0929	-5.10382	-3.78075
Zm00001d002271	-0.313808	-0.454524	4.01815	1.97258	-0.0373119	2.98185
Zm00001d002272	-1.30354	-0.805958	2.08693	1.22598	-1.81004	1.21517
Zm00001d002274	-3.57086	-2.52854	-0.375829	-0.411632	-3.42684	-0.956444
Zm00001d002275	-3.57444	-2.25821	1.81912	-0.305468	-2.13559	0.739036
Zm00001d002276	-1.12841	-0.849863	3.15004	2.13753	-0.455204	2.79613
Zm00001d002277	-3.03343	-2.17123	-0.288043	-0.299141	-2.65527	-0.232882
Zm00001d002278	-2.20454	-1.79825	2.06579	1.28627	-1.01772	1.84898
Zm00001d002279	-3.40382	-2.67444	1.41564	-0.567719	-2.84443	0.352504
Zm00001d002280	-3.09982	-3.07906	1.36724	-0.173221	-2.79161	0.83223
Zm00001d002281	-4.09347	-2.90713	-2.17922	-0.674725	-4.11948	-3.04173
Zm00001d002282	-3.1817	-3.45589	0.588337	-0.809626	-2.72352	0.45037
Zm00001d002283	-3.78491	-1.24852	-1.80209	0.979467	-4.17274	-1.81148
Zm00001d002285	-2.88995	-1.1316	1.1136	2.87775	#N/A	1.76337
Zm00001d002286	-3.83954	-1.28468	#N/A	0.722349	-3.89593	#N/A
Zm00001d002287	-2.49073	-3.21896	1.02732	0.448626	-2.5925	0.417371
Zm00001d002288	-3.108	-1.0717	1.97862	1.29897	-0.971443	2.21361
Zm00001d002290	-3.7535	-3.59325	1.05114	0.556711	-2.92849	0.448185
Zm00001d002292	-3.02156	-1.89383	-0.264217	0.849667	-2.19368	0.21918
Zm00001d002295	-2.66697	-2.16325	2.02481	0.698478	-2.40094	2.24974
Zm00001d002296	-4.58909	-2.14499	#N/A	-0.625852	-4.74785	#N/A
Zm00001d002299	-2.97039	-2.51362	#N/A	-1.54435	-3.44491	#N/A
Zm00001d002301	-1.32012	-0.461713	2.98871	2.09828	-0.780078	2.32336
Zm00001d002302	-4.09259	-3.75015	0.630938	-0.364173	-3.13332	0.970452
Zm00001d002304	-2.2869	-1.58791	2.22421	1.64096	-1.63588	1.62889
Zm00001d002305	-4.85636	-3.42569	0.169315	-0.536024	-3.73092	-0.19329
Zm00001d002307	1.55653	-0.475069	3.46328	1.35043	1.06028	2.94589
Zm00001d002309	-4.81148	-3.45562	-1.49818	-0.347302	-3.59287	-1.61238
Zm00001d002312	-4.08398	-2.54867	-1.51142	-0.720146	-4.50177	-1.22652
Zm00001d002313	-4.1813	-3.94467	-1.59711	-0.982479	-3.3588	-0.739419
Zm00001d002314	-3.91751	-2.14978	-1.37512	-0.0689748	-3.33843	-2.20395
Zm00001d002315	-3.98502	-3.23241	#N/A	-1.21247	-1.92258	#N/A
Zm00001d002316	-1.70332	-0.766771	2.25953	1.75702	-1.34699	2.3844
Zm00001d002317	-2.75427	-1.84705	-0.118118	-0.677784	-2.53442	0.223181
Zm00001d002318;Zm00001d018010	-1.89548	0.930955	1.91746	2.91631	-2.69736	0.579452
Zm00001d002319	-3.52806	-3.68424	-3.10657	-1.67299	-3.96184	-4.23502
Zm00001d002320;Zm00001d018012	-3.1358	-1.28399	-2.01888	-0.654733	-3.40445	-2.63021
Zm00001d002322	-3.65553	-3.37663	-0.952296	-0.149398	-3.33849	-1.15906
Zm00001d002323	-3.79598	-2.54017	-2.09522	0.576283	-3.94873	-1.65117
Zm00001d002324	-2.83774	-3.24481	-1.29151	-0.710513	-3.0249	-0.438378
Zm00001d002325	-3.76538	-1.53675	-1.54179	1.34184	-3.80871	#N/A
Zm00001d002326	-2.00203	-3.36406	2.22869	-0.107892	-0.945142	1.62933
Zm00001d002328	-4.1607	-4.65494	#N/A	-2.20715	-5.40423	#N/A
Zm00001d002330	-3.77664	-2.10871	-1.88115	-0.448224	-3.70274	-2.4933
Zm00001d002331	-4.10665	-2.11574	-2.17618	1.17968	-3.9221	-2.51477
Zm00001d002332	-3.82048	-1.70727	-2.91205	0.554717	-4.06119	-4.52822
Zm00001d002333	-3.36705	-1.07748	0.948022	1.07112	-2.65527	0.592427
Zm00001d002334	-1.53989	-2.79977	1.74493	-0.715837	-0.00516882	2.52805
Zm00001d002338	-3.36908	-1.37167	-0.176475	0.256752	-3.25652	-1.15916
Zm00001d002339	-0.330653	-1.15655	3.04117	2.04654	0.556403	2.56934
Zm00001d002340	-3.80244	-2.65201	-1.33992	-1.66801	-3.9964	-1.3871
Zm00001d002341	-3.79747	-2.73836	-0.00311549	-0.584185	-3.36729	-1.43556
Zm00001d002343	-1.42876	-0.900709	4.05699	2.71778	0.457125	3.70932
Zm00001d002344	-3.7535	-2.45071	-2.92456	-0.185578	-3.78236	-3.00645
Zm00001d002345	-3.06047	-3.49218	-1.75224	-1.74316	-3.90187	-3.43684
Zm00001d002346	-2.46351	-2.20196	1.63252	1.02601	-1.81088	0.756738
Zm00001d002347	-1.53544	-0.458285	3.62346	2.389	-0.389468	3.10395
Zm00001d002348	-3.978	-1.34293	-1.77975	1.01692	-4.01341	-2.44212
Zm00001d002349	-1.6132	-2.55273	2.76203	1.35657	-1.51816	1.99012
Zm00001d002350	-3.65061	-1.82983	-0.923597	0.600773	-3.70857	-1.7704
Zm00001d002351	0.377145	-0.690061	3.28331	2.00313	-1.30424	2.22333
Zm00001d002352	-2.51002	-2.00952	1.04079	0.530653	-1.97461	1.16721
Zm00001d002353	-2.6759	-0.310357	1.07812	2.32285	-2.12909	0.687829
Zm00001d002357	-2.86959	-2.63147	-0.285821	-1.03685	-2.32137	0.0718334
Zm00001d002358	-1.65735	-1.67432	2.28382	1.07623	-1.98475	1.1621
Zm00001d002359	-3.47181	-2.80599	-0.039011	-0.377667	-2.87861	-0.285743
Zm00001d002360	-2.74061	-1.84509	2.05956	0.788372	-1.45879	2.00785
Zm00001d002361	-3.59152	-3.60376	-1.85425	-0.581135	-4.56743	-2.79902
Zm00001d002362	-0.0925726	-2.2107	0.745338	-0.450072	0.237131	0.698726
Zm00001d002364	-2.93478	-0.399514	1.81706	2.32956	-2.89798	0.804651
Zm00001d002365	-2.23728	-2.28961	-0.895426	-0.624187	-3.62171	-2.60884
Zm00001d002367	-2.78996	-3.04395	-0.233396	-0.826604	-2.79468	-0.287559
Zm00001d002369	-3.28642	-1.89971	-0.821125	0.419654	-2.99972	-1.6614
Zm00001d002370	-0.459124	-1.4943	3.65436	1.75606	0.434479	3.74686
Zm00001d002372	-3.57508	-3.08904	1.00327	-0.16641	-2.8488	0.737905
Zm00001d002373	-1.13077	-3.15731	2.15948	-0.857462	-0.201698	2.14731
Zm00001d002374	0.277469	-1.33401	3.62897	2.18217	-1.31443	1.18618
Zm00001d002375	-3.14886	-1.82749	1.69227	1.04072	-2.57829	2.32605
Zm00001d002377	-3.40357	-1.62353	-0.568311	1.15194	-3.10087	-0.617434
Zm00001d002378	-3.01495	-2.79254	2.27947	1.09812	-2.48831	0.982815
Zm00001d002379	-4.29639	-3.36622	-1.8457	-1.69596	-4.10437	-2.1636
Zm00001d002381/Zm00001d047139	-1.77161	-3.26473	1.27022	0.188558	-0.766466	2.02234
Zm00001d002382	-3.93157	-2.81505	-1.34067	0.0542601	-4.18191	-2.54161
Zm00001d002383	-3.59253	-3.02964	-3.60545	0.116004	-4.58944	#N/A
Zm00001d002384	-3.51078	-2.22953	#N/A	-1.20348	-4.02539	-1.67024
Zm00001d002387	-4.62769	-2.41965	-3.20269	-0.203935	-4.67639	-2.73679
Zm00001d002388	-3.82953	-2.40036	-0.215903	-0.587059	-3.70818	0.416838
Zm00001d002390	-2.6946	-2.90649	-0.949264	-1.34273	-2.92897	-1.51018
Zm00001d002391	-1.69617	-1.34271	2.1492	0.986347	-1.31413	1.62184
Zm00001d002392	-1.16877	-2.71817	1.57494	-1.26991	-3.99165	0.0485856
Zm00001d002393	-2.53001	-1.20921	1.27855	1.90315	-1.60857	0.89895
Zm00001d002394	-2.37786	-2.32577	2.80813	0.542873	-3.5925	0.0491827
Zm00001d002395	-2.19655	-1.70373	0.422303	1.08115	-2.17937	0.510118
Zm00001d002396	-3.34007	-1.39672	0.655896	1.65417	-2.32911	0.536705
Zm00001d002397;Zm00001d002400;Zm00001d040618	-4.31626	-3.14806	-1.9701	-0.609415	-4.54312	-2.26857
Zm00001d002399	-2.84869	0.974408	1.77122	1.60901	-2.13317	1.8635
Zm00001d002402	-2.81192	-1.52916	1.67312	1.82327	-1.89137	1.58528
Zm00001d002405	0.104958	-0.851741	3.38296	2.07975	0.411629	2.95846
Zm00001d002406	-4.45207	-2.90652	-0.615162	-0.12506	-3.34871	-0.968415
Zm00001d002407	-4.14096	-3.82674	#N/A	-1.89272	-4.803	#N/A
Zm00001d002408	-3.18037	-3.29892	-1.02949	-0.879074	-3.77853	-1.10583
Zm00001d002409	-2.10994	-1.07643	2.67063	2.3914	-1.16378	2.43216
Zm00001d002410	-3.02601	-1.05215	2.60665	2.26596	-2.24023	1.70683
Zm00001d002412	-3.49735	-3.18814	-0.814975	-0.821772	-3.11349	-0.13728
Zm00001d002413	-2.61562	-2.99257	1.64401	-0.530152	-2.56382	1.34868
Zm00001d002414	-3.3587	-2.04898	0.897736	0.697586	-2.27574	0.903597
Zm00001d002416	-3.48062	-1.60376	-1.27158	1.3252	-4.03271	-1.53038
Zm00001d002419	-3.52614	-3.20735	0.374454	-0.944328	-2.66999	-0.0738686
Zm00001d002420	-4.45767	-3.40324	-2.9754	-1.47941	-4.39043	-3.70699
Zm00001d002421	-4.02706	-3.5551	-2.85492	-1.37219	-4.84279	-3.54471
Zm00001d002422	-3.58456	-2.23842	0.493347	0.999397	-2.91023	0.631268
Zm00001d002423	-4.29047	-2.7574	-1.39123	-0.257102	-3.91162	-1.55449
Zm00001d002424	-1.62392	-2.36808	0.772819	0.338897	-1.53108	1.08634
Zm00001d002426	-3.65569	-2.50169	-0.923716	-0.083247	-3.92995	-0.290209
Zm00001d002428	-0.736971	-2.6299	1.78317	0.127871	-0.793971	1.66594
Zm00001d002429	-4.07162	-2.00744	#N/A	#N/A	#N/A	#N/A
Zm00001d002430	-3.5585	-3.36105	-2.01572	-1.22789	-3.8705	#N/A
Zm00001d002431	-2.95238	-2.96596	0.510022	0.137348	-1.77806	0.893191
Zm00001d002432	-1.12638	-1.61479	2.22194	2.21562	-0.564835	2.53485
Zm00001d002434	-3.13686	-0.427688	0.929278	2.30559	-1.68777	1.45771
Zm00001d002435	-2.9446	-1.25812	0.432805	1.71243	-3.18443	-0.666426
Zm00001d002436	-2.55009	0.908325	2.40138	2.29615	-0.982777	1.91413
Zm00001d002437	-1.68654	-2.90948	3.42952	-1.05504	0.0514834	2.86776
Zm00001d002439	-4.76054	-3.21822	-2.46356	-0.892501	-5.05541	-3.17001
Zm00001d002440	-1.84958	-2.12822	1.75953	1.04659	-2.36308	0.920325
Zm00001d002441	-2.47034	-3.05632	1.11885	-1.44242	-2.12554	1.43391
Zm00001d002444	-1.1792	-2.98984	2.83727	0.397619	-0.0793151	2.96053
Zm00001d002446	-2.91857	-3.06446	0.917076	-0.00146977	-2.68381	0.906969
Zm00001d002447	0.181539	-2.58791	2.49931	-0.294103	-0.328198	2.08491
Zm00001d002448	-2.92212	-1.36725	2.01948	0.7311	-2.83551	1.06191
Zm00001d002450	-3.57384	-2.7553	-2.73884	-1.2759	-3.87169	-2.87969
Zm00001d002451	-4.17706	-1.7242	-1.58231	1.53431	-3.77868	-1.23124
Zm00001d002454	-1.34541	-2.96269	1.62662	-0.0050288	0.492569	1.98904
Zm00001d002455	-3.93811	-2.35606	-0.210621	-0.544547	-3.79111	-0.816743
Zm00001d002456	-2.7108	-1.65651	0.0541051	-0.396448	-2.27624	0.264303
Zm00001d002457	-2.75203	-2.6054	0.106474	-1.05532	-2.07446	0.903909
Zm00001d002458	-3.53273	-3.23751	1.42693	-1.59595	-2.78126	1.04439
Zm00001d002461	-1.55244	-1.48507	2.67787	1.68928	-1.13525	2.10724
Zm00001d002463	-1.79486	-3.87045	2.61086	-0.765974	-0.314286	2.64925
Zm00001d002465	0.219051	-0.771196	#N/A	#N/A	0.826467	#N/A
Zm00001d002467	-3.75473	-3.22997	-0.402023	-0.341713	-3.7225	-1.628
Zm00001d002468	-3.20149	-2.51156	-0.906097	-0.542074	-3.82941	-2.33421
Zm00001d002469	-3.31626	-1.83245	-0.389689	0.697804	-3.36568	-0.437205
Zm00001d002470	-3.73367	-2.788	1.06362	-0.282957	-3.67077	0.310062
Zm00001d002471	-4.30713	-3.84682	#N/A	-2.32185	-4.60345	-2.46836
Zm00001d002472	-3.02055	-3.8565	2.18363	-0.965274	-2.33626	1.63062
Zm00001d002473	-3.14477	-1.32579	1.39764	2.062	-2.27474	1.20001
Zm00001d002474	-3.10166	-2.78041	0.322024	0.48071	-2.55559	0.0501063
Zm00001d002475	-3.5058	-2.14467	-0.602718	-0.132157	-3.44251	-1.55533
Zm00001d002476	-1.88638	#N/A	#N/A	#N/A	-2.37234	-0.184812
Zm00001d002478	-2.54291	-3.21472	-1.21708	-1.02586	-3.87725	-1.91161
Zm00001d002479	1.34996	1.04775	3.99965	2.56338	-0.0530611	2.90701
Zm00001d002481	-3.98502	-3.38869	-0.573499	-0.976649	-3.36746	-0.285458
Zm00001d002482	-4.12198	-2.60434	0.0141499	-0.0557387	-4.34732	-1.15184
Zm00001d002483	-3.6769	-3.23035	-1.95683	-1.56445	-3.30166	-2.67024
Zm00001d002485	-3.27943	-1.92973	1.14168	0.00358354	-2.95613	0.264056
Zm00001d002488	-1.00037	-3.54278	2.05775	-0.721468	-1.97186	-0.00360064
Zm00001d002489	-3.45135	-1.69476	-0.694795	0.584079	-3.09233	-0.748159
Zm00001d002490	-2.55763	-3.12858	-1.49856	-1.71841	-2.99618	-1.86975
Zm00001d002491	-2.89382	-1.79315	0.561036	0.609951	-1.67978	1.53768
Zm00001d002492	-3.85389	-3.50094	#N/A	-2.05881	-4.28316	-2.28257
Zm00001d002495	-1.63536	-1.81243	2.10264	0.605563	-0.623916	1.89935
Zm00001d002496	-3.55976	-2.38047	-0.181277	0.196847	-3.23278	-0.306167
Zm00001d002497	-2.01613	-1.89923	2.887	1.60366	-0.476462	2.74258
Zm00001d002498	-3.07744	-2.69015	1.70634	1.03301	-3.43517	0.733035
Zm00001d002499	-3.57559	-2.79417	-0.457157	-1.26785	-3.04635	-0.655169
Zm00001d002500	-3.37546	-3.36105	-0.617092	-0.072418	-3.36622	-0.748483
Zm00001d002503	-3.0169	-2.51025	0.728056	0.754181	-2.4404	1.41727
Zm00001d002504	-1.90448	-2.01383	1.44265	-0.129813	-2.30523	0.965547
Zm00001d002505	-3.9792	-2.9089	-1.92916	-0.0258125	-4.55895	-2.83366
Zm00001d002507	-3.10209	-2.39795	1.63917	0.274137	-2.54776	1.39748
Zm00001d002508	-3.15638	-2.59588	1.17456	0.350056	-1.27639	1.41004
Zm00001d002509	-3.83629	-3.65393	-1.58545	-1.06266	-3.6615	-2.22173
Zm00001d002510	-3.13303	-3.13133	-0.466115	-0.10895	-2.94626	-1.01156
Zm00001d002511	-3.06789	-3.06075	-1.7687	-1.56753	-3.94317	-1.58334
Zm00001d002512	-1.43497	-3.0396	1.97026	0.48104	-1.17363	1.84916
Zm00001d002514	-1.53737	-2.06253	2.86789	1.18252	-0.289491	2.28782
Zm00001d002515	-3.52378	-2.47806	-1.45252	0.325292	-4.45613	-2.79357
Zm00001d002519	-4.0738	-2.38714	-1.10311	1.08479	-4.1073	-2.03225
Zm00001d002520	-2.75742	0.0979833	1.68266	2.30056	-1.44985	2.17726
Zm00001d002521	-3.62967	-1.41877	-2.36376	1.4852	-4.22084	-2.59424
Zm00001d002524	-4.3884	-3.11736	-0.718273	-0.844033	-3.96263	-0.599051
Zm00001d002530	-1.4125	-2.24253	1.75336	0.273428	-0.522498	1.9905
Zm00001d002532	-3.6112	-2.68973	-1.69099	-0.212828	-4.08833	-1.65959
Zm00001d002534	-3.55584	-3.14043	-2.32947	-0.866506	-3.75717	-2.94226
Zm00001d002535	-2.22939	-1.62353	1.76359	2.20671	-2.61599	0.942527
Zm00001d002536	-3.6201	-1.99964	-0.428285	-0.184951	-3.33164	-0.544238
Zm00001d002537	-4.25964	-2.79992	-2.89859	-0.862969	-4.52652	#N/A
Zm00001d002538	-3.52949	-3.58467	-0.627079	-2.12825	-3.42381	-1.41282
Zm00001d002539	-3.70373	-3.56389	-0.627024	-1.60595	-2.97073	0.275853
Zm00001d002540	-3.52724	-1.63729	-0.567001	1.19415	#N/A	-1.6868
Zm00001d002541	-5.00954	-3.16328	#N/A	-1.08272	-3.70106	#N/A
Zm00001d002542	-0.411995	-1.94601	2.28446	1.50947	-0.981917	1.49855
Zm00001d002543	-1.49866	-0.938688	3.16625	2.15956	-1.09048	2.86296
Zm00001d002544	-4.17326	-2.93322	-2.35169	-0.296184	-3.95879	-2.03823
Zm00001d002545	-3.43551	-1.09397	#N/A	1.29041	-4.49319	#N/A
Zm00001d002546	-2.57825	-0.145023	2.48973	2.29874	-3.05895	2.02184
Zm00001d002547	-3.85297	-2.83294	-0.854543	-0.546184	-3.71629	-1.62067
Zm00001d002548	-0.437933	-2.70408	3.28363	0.999389	0.330041	3.11774
Zm00001d002549	-4.16872	-1.01403	0.569155	2.16902	-2.92565	-0.536623
Zm00001d002550	-4.10283	-2.81247	-0.891372	-0.239103	-3.1928	-0.638052
Zm00001d002551	-2.85879	-4.21817	1.46013	-1.2124	-2.76968	0.363949
Zm00001d002554	-2.44335	-3.32193	0.296919	-0.657381	-2.6683	-0.39856
Zm00001d002556	-1.83552	-1.47998	3.09644	1.43123	-1.89627	1.48872
Zm00001d002557	-3.52906	-3.74875	1.10111	0.0949102	-3.6741	-0.096728
Zm00001d002558	-3.72779	-0.988507	0.884105	1.71415	-1.78734	1.28015
Zm00001d002560	-3.91446	-2.11449	-2.99033	-0.381383	-4.16088	-4.0155
Zm00001d002562	-4.44986	-2.01896	-1.14446	0.153261	-4.34718	-2.54799
Zm00001d002564	-1.7803	-1.81584	3.79668	1.51737	-0.273986	3.12561
Zm00001d002565	-2.08135	-3.85111	1.67903	0.363325	-1.93793	0.619235
Zm00001d002566	-0.388914	-0.906861	3.18675	1.99673	-0.895067	2.04735
Zm00001d002567	-2.87238	-3.51789	1.14714	-0.193556	-0.314358	2.11224
Zm00001d002568	-2.03706	-1.77389	1.03388	0.997971	-1.70364	0.47765
Zm00001d002569	-4.6069	-4.0686	-2.31634	-0.554095	-4.71733	-3.37068
Zm00001d002570	-1.31595	-1.93508	2.38509	0.375086	0.968772	2.30218
Zm00001d002571	-4.54413	-2.432	#N/A	-0.311627	-4.95793	#N/A
Zm00001d002572	-1.65329	-2.27834	2.96391	1.01481	-2.01995	2.27028
Zm00001d002576	-3.50475	-0.726304	0.721459	1.79879	-2.92426	0.566022
Zm00001d002579	-6.21712	-3.08344	-1.21986	-0.779468	-5.23838	#N/A
Zm00001d002580	-4.20819	-3.1158	-2.18067	-1.36252	-4.31398	-3.47504
Zm00001d002582	-2.86302	-2.97349	-1.44927	-0.893326	-3.60442	-2.4016
Zm00001d002583	-3.44802	-3.02021	1.11528	-0.720384	-2.95827	1.05513
Zm00001d002584	-2.85155	-2.05361	1.138	0.711941	-1.52688	0.889175
Zm00001d002587	-3.48646	-2.63971	0.412335	-0.545083	-2.42914	-0.290641
Zm00001d002589	-3.66589	-2.47973	0.0768838	1.17588	-3.41705	-0.456427
Zm00001d002590	-0.760305	-1.81198	2.87837	0.996656	0.346425	2.86069
Zm00001d002591	-1.93933	-1.41576	2.35332	1.70201	-0.656034	2.04999
Zm00001d002592	0.658462	-2.86438	1.99386	1.02325	0.443111	0.541639
Zm00001d002593	-3.45158	-2.86738	#N/A	#N/A	#N/A	#N/A
Zm00001d002594	-1.41023	-2.79828	1.61903	0.438164	-1.34964	1.76721
Zm00001d002595	-2.63856	-4.03597	-1.003	-1.0037	-3.26843	-1.85595
Zm00001d002596	-2.97026	-2.73162	1.74729	0.680967	-1.84947	1.12182
Zm00001d002597	-2.93493	-1.84726	1.85008	0.951912	-2.14677	1.40374
Zm00001d002599	-2.75704	-4.36568	#N/A	-0.396127	#N/A	#N/A
Zm00001d002600	-2.63932	-2.27244	0.0821848	-0.254535	-2.96711	-0.778667
Zm00001d002601	-2.08431	-1.18967	1.36944	1.58453	-2.0071	1.56068
Zm00001d002602	-2.95063	-4.04059	0.974094	#N/A	-1.57663	0.920611
Zm00001d002603	-4.18248	-3.32041	-1.32368	-0.80585	-2.82909	-1.37016
Zm00001d002606	-4.57964	-3.66097	-1.56633	-1.08863	-4.7681	-2.8689
Zm00001d002607	-3.95223	-2.50729	-2.01142	0.583219	-3.38109	-2.19185
Zm00001d002608	-4.11247	-5.12869	1.78873	-0.833581	-3.04857	1.24945
Zm00001d002609	-3.22734	-1.09393	-1.00412	1.0745	-4.09081	-1.67623
Zm00001d002611	-2.77474	0.0115438	-0.539859	2.4876	-3.67747	-1.62981
Zm00001d002612	-4.28669	-2.01012	-2.16508	0.44867	-4.14903	-2.0708
Zm00001d002613	-2.58976	-3.22525	2.18415	0.69049	-2.20447	1.41943
Zm00001d002614	-4.80824	-0.347329	-0.287917	2.48839	-4.12261	-1.12986
Zm00001d002615	-2.69681	-2.39967	-1.10543	-0.814435	-3.26412	-1.42593
Zm00001d002616	-4.00999	-3.53218	-1.93633	-1.47068	-3.6046	-1.82426
Zm00001d002620	-3.93603	-2.78811	0.306731	0.60753	-3.47668	0.515807
Zm00001d002621	-3.6432	-3.34433	-1.80573	-1.88065	-3.91731	-2.94514
Zm00001d002623	-1.86358	-0.290899	2.80012	2.01695	-1.58914	2.46773
Zm00001d002624	-3.98824	-4.54696	-1.19681	-1.8304	-4.65135	-2.58128
Zm00001d002625	-1.77382	-1.62031	2.38696	0.692839	-1.92435	1.00946
Zm00001d002628	-3.98763	-2.45843	-1.90335	-0.487691	-3.40194	-0.957625
Zm00001d002629	-1.71399	-0.738493	2.52983	0.96595	-1.17643	2.68541
Zm00001d002630	1.64965	-0.70662	4.34445	2.38759	1.08989	3.6352
Zm00001d002631	-2.95036	-2.46445	0.596784	-1.0578	-2.95462	-0.780866
Zm00001d002632	-1.74453	-2.34662	1.15212	0.133082	-1.93013	0.787823
Zm00001d002634	-4.23463	-3.65665	-3.02693	-1.41513	-5.59833	-3.50643
Zm00001d002635	-1.79971	-3.16266	1.55138	-1.49642	-0.207565	2.34009
Zm00001d002636	-3.15951	-1.89624	1.14868	0.748805	-2.35793	0.954514
Zm00001d002637	-3.80762	-2.96775	-0.181187	-0.739413	-2.76647	-1.14941
Zm00001d002638	-4.94849	#N/A	1.04285	-1.21081	-1.74785	1.63185
Zm00001d002640	-3.44186	-2.95392	-2.03613	-1.2209	-3.6303	#N/A
Zm00001d002641	-3.78168	-1.94601	#N/A	#N/A	-4.24671	#N/A
Zm00001d002642	-3.52119	-2.31431	-1.63322	-1.02651	-4.8427	-2.1605
Zm00001d002644	-3.36444	-3.24272	-2.05636	-1.15723	-4.01647	-1.83898
Zm00001d002645	-3.53545	-3.31812	-1.40022	-1.48154	-3.15328	-2.88543
Zm00001d002647	-5.23757	-2.70032	-0.931942	0.522474	-4.13079	-1.63161
Zm00001d002649	-3.3007	-0.664659	1.50758	1.90991	-2.4127	1.51461
Zm00001d002652	-3.92657	-2.42569	-2.88283	-0.517272	-4.8781	-2.52275
Zm00001d002654	-2.47474	-1.57216	2.71685	1.8831	-1.74748	2.29737
Zm00001d002655/Zm00001d028508;Zm00001d035393;Zm00001d009237;Zm00001d044736	-3.37321	-4.06435	1.62309	-0.766471	-2.44569	1.25713
Zm00001d002656	-0.881409	-2.24257	1.37464	-0.427104	-0.811773	1.0004
Zm00001d002658	-3.78943	-2.25149	-0.391101	-0.136881	-3.19708	-1.20332
Zm00001d002661	-3.38144	-3.50519	-0.0764926	-1.31774	-3.14819	-0.152431
Zm00001d002662	-2.77947	-3.74646	0.120431	0.315049	-3.93987	-0.750019
Zm00001d002663	-3.91102	-3.51007	-2.02722	-0.232841	-4.74785	#N/A
Zm00001d002665	-3.81617	-3.36553	-0.874205	-0.253703	-3.45835	-1.49312
Zm00001d002668	-3.86469	-2.48196	-0.163473	-0.617311	-3.3252	-0.794453
Zm00001d002669	-4.5216	-3.6277	-1.89924	-0.838487	-3.42764	-2.5109
Zm00001d002670	-1.95069	-2.85126	2.89446	-0.0350435	-0.344476	2.495
Zm00001d002671	-3.52551	-0.826775	-1.579	1.95229	-3.94324	-2.49091
Zm00001d002673	-3.61013	-0.506319	-0.838257	1.80237	-4.14276	-2.02536
Zm00001d002674	-2.38603	-3.10092	2.34022	-0.414667	-1.31185	2.53183
Zm00001d002675	-4.12198	-3.02835	-1.96911	-0.103118	-4.12	-1.55115
Zm00001d002676	-3.32132	-3.54705	-1.53652	-1.22613	-3.3392	-1.75299
Zm00001d002677	-3.21959	-1.45659	0.118847	0.899719	-2.32966	0.190948
Zm00001d002678	-1.60948	-1.24492	2.96283	2.12522	-0.291688	2.63512
Zm00001d002679	-4.45624	-2.39624	#N/A	-0.948224	-5.00606	#N/A
Zm00001d002680	-4.19644	-4.11321	-1.3366	-1.92178	-4.82419	-3.61589
Zm00001d002681	-4.33155	-3.73894	#N/A	-1.16013	-3.90917	#N/A
Zm00001d002682	-2.35205	#N/A	#N/A	#N/A	#N/A	#N/A
Zm00001d002683	-3.0633	-3.19411	1.47485	-0.109242	-2.29583	1.7288
Zm00001d002684	-3.34246	-3.19563	0.0727412	-1.28146	-3.61035	-1.14361
Zm00001d002685	-3.70373	-3.48115	0.162504	-0.829705	-3.50666	-0.907651
Zm00001d002687	-2.58401	-1.3944	2.02139	1.67903	-2.08438	1.52583
Zm00001d002688	-4.20429	-3.6814	-1.72236	#N/A	-4.97116	#N/A
Zm00001d002690	-2.76105	-2.2461	1.25036	1.3138	-3.08049	-0.0587693
Zm00001d002691	-2.84745	-3.76385	-0.0319563	-1.08153	-3.21991	-2.4072
Zm00001d002693	-3.1245	-3.61067	2.10182	-0.667378	-3.10018	0.479437
Zm00001d002694	-3.82096	-5.07195	#N/A	-2.41467	-4.803	-3.19083
Zm00001d002696	-3.68493	-2.12605	-1.8524	-0.0944958	-4.43747	-2.99509
Zm00001d002698	-5.52221	-0.808539	1.58374	1.67529	-3.15962	0.77722
Zm00001d002701	-4.22726	-3.18691	#N/A	-1.83272	-3.08028	#N/A
Zm00001d002703	-3.19938	0.310368	1.60672	2.70424	-3.90945	0.115317
Zm00001d002704	-3.33084	-0.883109	-0.121992	1.44552	-3.76441	-0.819337
Zm00001d002705	-3.34111	-0.241405	2.18395	2.40222	-1.82547	1.76432
Zm00001d002706	-4.1742	-3.86772	-1.67597	-1.3172	-4.44474	-2.51824
Zm00001d002708	-3.02179	-3.75717	3.3081	0.237131	-2.1591	3.31824
Zm00001d002710/Zm00001d027538	-2.54978	-3.48963	-0.267649	-1.22136	-2.067	-0.56167
Zm00001d002712	-3.41366	-2.1034	0.312842	0.122533	-2.08149	1.31455
Zm00001d002713	-2.53392	-1.38157	1.34166	1.16144	-1.90982	1.6853
Zm00001d002714	-3.40457	-1.06257	-0.8748	2.01107	-3.53265	-0.838222
Zm00001d002716	-2.58355	-2.80618	-0.904078	-0.753703	-1.30127	-0.490739
Zm00001d002717	-3.63404	-1.95192	1.17436	0.280666	-2.22464	1.49255
Zm00001d002718	-2.18777	-2.76473	1.08237	0.527236	-1.20195	0.792155
Zm00001d002719	-4.44778	-4.00937	-3.12741	-0.657381	-4.20138	#N/A
Zm00001d002720	-3.55001	-2.88523	-1.26914	0.231574	-3.35936	-1.54881
Zm00001d002721	-0.50794	-0.963578	3.85397	2.2555	0.721133	3.71348
Zm00001d002722;Zm00001d037589	-3.81082	-2.85089	-1.25973	-0.559977	-4.07984	0.660607
Zm00001d002725	-3.09654	-3.00744	1.83906	-0.441985	-2.8945	1.15294
Zm00001d002726	-3.53532	-1.71774	0.000171147	2.00667	-3.05674	-0.418672
Zm00001d002727	-3.99304	-3.42607	-2.16907	-0.516525	-4.48985	-2.2979
Zm00001d002729	-1.45968	-1.56462	2.65363	1.53306	-1.34103	1.21269
Zm00001d002730	-4.00598	-2.70699	-1.19821	-0.126963	-2.94171	-0.825265
Zm00001d002731	-2.11949	-1.65898	1.54093	1.14849	-1.09195	2.24252
Zm00001d002732	-3.69342	-3.21973	0.853648	-0.657381	-3.14261	0.116977
Zm00001d002733	-3.01078	-1.13456	1.79853	1.95294	-2.03325	1.24885
Zm00001d002735	-3.93031	-3.41581	-2.15078	-1.60883	-5.14185	-2.479
Zm00001d002737	-1.5358	-0.0890801	3.31605	2.46216	-0.909336	2.70192
Zm00001d002739	-4.07669	-1.43094	0.119338	0.381621	-4.56386	-1.77628
Zm00001d002740	-3.06314	-2.67569	-0.856723	-0.381147	-2.92287	-0.92461
Zm00001d002742	-2.87933	-3.79876	-1.22692	-0.68432	-3.75635	-2.10449
Zm00001d002743	-3.42799	-1.34667	0.485641	0.883113	-2.90835	0.662654
Zm00001d002744	-2.23893	-1.59869	2.43228	1.85043	-2.2166	1.90561
Zm00001d002745;Zm00001d039773;Zm00001d035257/Zm00001d006367;Zm00001d052006	-3.12029	-2.23425	1.42074	1.34362	-2.25574	1.05061
Zm00001d002747	-1.07088	-2.0746	3.31891	1.78047	-1.02497	2.4649
Zm00001d002748	0.454844	-0.525143	4.49816	2.46172	0.650292	3.90097
Zm00001d002751	-2.66699	-3.17947	#N/A	#N/A	-2.24451	#N/A
Zm00001d002754	-2.04497	-1.60658	2.64604	2.02003	-1.23249	2.3809
Zm00001d002755	-3.77105	-3.91044	0.878534	-0.605507	-3.78047	-0.698941
Zm00001d002756	-1.52214	-2.2634	2.00554	0.968968	-0.518592	2.22465
Zm00001d002757	-2.95009	-0.896712	-0.860177	1.19089	-3.25511	-1.07055
Zm00001d002758	-3.9673	-2.51768	-1.48627	-0.71123	-3.37191	-2.1827
Zm00001d002759	-2.33705	-2.30553	1.89646	0.877279	-1.06359	1.75327
Zm00001d002760	-3.46713	-2.34439	-1.1209	-0.215049	-3.785	-2.54173
Zm00001d002761	-3.18427	-3.55788	-1.7287	-1.29625	-4.16857	#N/A
Zm00001d002762	-1.3777	0.384503	2.2846	2.49059	-1.47149	1.57669
Zm00001d002768	-2.26847	-2.00233	2.53437	0.906369	-3.18414	0.667666
Zm00001d002770	-2.47623	-1.72068	1.22506	-0.949355	-1.15734	1.6785
Zm00001d002771	-4.51236	-1.091	-1.08805	0.460547	-2.52002	-0.896976
Zm00001d002772	-3.38883	-0.837119	0.801385	2.11503	-2.24918	0.994381
Zm00001d002773	-3.51377	-2.02201	-0.901823	1.05593	-2.97193	-0.987107
Zm00001d002774	-4.41599	-4.26772	0.0431735	-2.53967	-4.90453	#N/A
Zm00001d002775	-2.93272	-1.85744	-0.870234	-0.538053	-3.79061	-1.51483
Zm00001d002776	-3.72487	-1.97569	-1.33881	-0.473793	-4.8871	-2.93896
Zm00001d002777	-4.17422	-2.2582	0.422689	0.309062	-3.99416	-0.595369
Zm00001d002778	-2.26358	-2.67444	2.32424	-0.239268	-1.8172	1.818
Zm00001d002782	-2.15684	-3.12671	-1.80307	-0.996416	-2.4076	-1.09542
Zm00001d002783	-3.46681	-1.44218	1.3259	1.77629	-1.73385	1.32768
Zm00001d002784	-2.51246	-2.54048	-0.352861	-0.299544	-2.45964	-0.27826
Zm00001d002787	-3.14664	-3.63739	0.217951	-1.3037	-3.2205	0.0979507
Zm00001d002789	-4.09315	-2.74089	-1.14962	-0.372223	-3.3972	-1.96192
Zm00001d002790	-2.76411	-1.6183	1.6116	0.230947	-2.13354	1.17663
Zm00001d002791	-3.4357	-3.49414	-0.858049	-1.42845	-3.67747	-1.0624
Zm00001d002793	-4.42404	-3.13887	#N/A	-1.68888	-4.60872	-4.46032
Zm00001d002794	-3.69365	-2.67976	0.822165	0.679339	-2.97319	0.376908
Zm00001d002796	-3.43859	-2.42173	#N/A	0.529817	-3.22372	#N/A
Zm00001d002797	-2.20004	-2.39238	2.40518	0.479288	-1.03756	2.70529
Zm00001d002798	-3.84526	-1.5642	#N/A	1.18418	-5.38294	#N/A
Zm00001d002799	-4.14842	-1.69078	-0.752325	1.09465	-3.95827	-0.154711
Zm00001d002801	-3.19925	-1.5573	-0.918136	0.665042	-2.5577	-0.950854
Zm00001d002802	-3.16196	-2.60639	1.2006	0.188835	-0.836318	2.41934
Zm00001d002805	-2.2397	-1.88519	2.11924	0.62896	-1.21117	2.5515
Zm00001d002806	-2.48824	-2.31919	2.62218	0.808156	0.444987	2.72125
Zm00001d002809	-3.19477	-2.91032	0.759629	-0.115353	-4.21991	-0.607774
Zm00001d002810	-4.26219	-3.48458	-0.829036	-1.58258	-3.85442	-2.14919
Zm00001d002812	-2.18163	-1.56451	2.27435	1.41128	-1.40834	1.80524
Zm00001d002814	-3.69351	-3.041	-0.0930001	-0.609155	-3.60459	0.0858141
Zm00001d002815	-2.96869	-3.49645	-0.115295	-0.437944	-3.30166	-0.984041
Zm00001d002816	-1.35424	-0.408698	3.24592	2.18907	-0.479792	3.34357
Zm00001d002817	-0.511071	-3.0659	2.69336	0.143412	0.0787228	3.25969
Zm00001d002820	-2.34458	-2.37259	0.878041	1.40659	-3.3071	-0.0176576
Zm00001d002821	-0.866351	-1.36529	2.84865	1.92956	-0.474496	2.49187
Zm00001d002822	-2.80326	-3.56364	2.12624	-0.0784544	-2.16076	1.20382
Zm00001d002823	-4.22764	1.5617	-1.96302	3.40243	-3.84042	-1.63867
Zm00001d002825	-3.44243	-3.03535	#N/A	-0.197574	-4.95249	#N/A
Zm00001d002826	-4.35085	-3.30846	-1.72673	-0.872654	-4.73793	-2.59451
Zm00001d002827	-1.9924	-2.81065	2.25304	-0.400642	-1.74039	1.80175
Zm00001d002828	-3.05816	0.0105184	#N/A	2.09886	-5.32198	#N/A
Zm00001d002830	-2.58856	-0.477944	2.54391	2.08269	-1.38996	2.42013
Zm00001d002833	-3.33846	-2.40315	-1.43889	0.720818	-4.15032	#N/A
Zm00001d002834	-3.55148	-1.77386	-0.553301	-0.812294	-1.47339	-0.792859
Zm00001d002835	-4.63783	-2.22715	-1.27018	0.621772	-3.73688	-1.79303
Zm00001d002836	-2.56338	-3.64352	0.705274	-0.141634	-2.18759	0.817409
Zm00001d002838	-2.98133	-3.25782	0.909341	-0.850026	-3.19834	-0.200817
Zm00001d002841;Zm00001d008703	-2.81544	-3.13321	0.174856	-0.0453655	-2.59677	0.388351
Zm00001d002843	-3.51647	-0.880644	-1.86404	2.01374	-4.07815	-1.9204
Zm00001d002844	-3.3245	-0.791348	-2.0533	1.97707	-4.34346	-1.08048
Zm00001d002845	-3.40172	-1.94815	0.355166	0.213855	-2.31604	0.0927056
Zm00001d002846	-4.20793	-3.72225	-2.79813	-2.13271	-4.71388	-3.66237
Zm00001d002847	-1.42553	0.80027	2.87054	2.41981	-1.2045	2.65625
Zm00001d002848	-4.30915	-2.60819	-2.33219	-0.33748	-4.52551	-3.22911
Zm00001d002849	-4.13734	-1.5871	-1.02385	-0.0214933	-4.19002	-1.16053
Zm00001d002850	-1.48985	-1.21134	2.77346	1.9628	-0.825475	2.99113
Zm00001d002851	-3.43859	-1.7088	-0.86482	0.348238	-3.84575	-1.49198
Zm00001d002853	-1.97236	-1.31413	0.382013	0.900988	-2.73268	0.228982
Zm00001d002854	-3.74942	-2.12853	#N/A	-0.0287702	-4.51527	#N/A
Zm00001d002856	-4.5403	-1.93123	-1.12741	-1.55185	-4.16595	#N/A
Zm00001d002857	-2.43899	-3.2055	-0.499962	-1.83316	-2.14737	0.0622171
Zm00001d002859	-4.01197	-2.70404	#N/A	-0.587415	-3.48406	-2.70082
Zm00001d002860	0.412305	-1.66376	4.70836	1.70505	0.708487	4.16571
Zm00001d002862	-3.05896	-3.18984	2.55208	0.982834	-2.53316	1.73798
Zm00001d002863	-3.02378	-2.11892	#N/A	#N/A	-3.02539	#N/A
Zm00001d002864	-2.3515	-2.17933	#N/A	#N/A	-2.5962	#N/A
Zm00001d002865	-2.95146	-2.95913	#N/A	-0.54147	-2.35554	#N/A
Zm00001d002866	-4.62957	-3.44763	-1.42415	-0.976507	-4.38608	-2.14182
Zm00001d002868	-4.01562	-3.40458	-3.37265	-1.46778	-4.71266	-2.94688
Zm00001d002869	-4.13909	-3.0009	#N/A	-0.611243	-4.89959	#N/A
Zm00001d002870	-3.12248	-2.58306	-1.54244	-0.0956547	-3.35521	-1.89263
Zm00001d002871	-3.92093	-1.51199	1.78195	1.92946	-1.62183	1.59963
Zm00001d002872	-1.92726	-2.49213	3.27138	0.11373	-1.40981	1.60264
Zm00001d002873	-4.83488	-2.28599	-1.91102	-0.384696	-3.97193	-2.8083
Zm00001d002874	-2.53465	-2.34311	1.45632	0.123516	-1.3581	1.06238
Zm00001d002875	-3.61049	-3.65163	#N/A	-0.712077	-4.52145	#N/A
Zm00001d002876	-3.12303	-1.74347	1.0828	-0.449862	-2.88355	0.377909
Zm00001d002878	-3.99514	-4.41112	#N/A	-2.46652	-3.79744	-3.63371
Zm00001d002879	-4.01694	-2.24646	#N/A	-0.676758	-4.77057	#N/A
Zm00001d002880	-3.66037	-3.2417	-2.27347	-1.76009	-4.08956	-3.26546
Zm00001d002881	-3.57179	-3.83348	-2.80316	-3.11394	-5.04836	#N/A
Zm00001d002884	-2.25363	-1.80931	2.13494	1.78169	-2.0784	1.36829
Zm00001d002885	-0.804516	-1.31257	3.2218	1.86332	-2.7059	1.3726
Zm00001d002886;Zm00001d002887	-3.56817	-3.47225	-2.16884	-0.980289	-4.6048	-2.89698
Zm00001d002888	-3.99436	-1.27009	0.0894005	1.83497	-2.95683	0.748574
Zm00001d002889	-2.78705	-3.08344	0.113551	-1.51939	-2.15633	0.290768
Zm00001d002890	-3.57355	-2.64053	-0.564661	-1.66649	-2.88843	-0.723361
Zm00001d002891	-1.70522	-2.7279	-0.533156	-0.336345	-3.09414	-0.665623
Zm00001d002893	-3.3276	-2.93846	0.354191	0.369642	-3.54494	0.476365
Zm00001d002896	-2.32644	-0.366325	0.908115	1.94735	-2.62628	0.320592
Zm00001d002897	-1.77374	-0.308539	2.75224	1.18353	-2.37234	2.58622
Zm00001d002898	-4.27743	-3.03661	-1.10788	-0.476974	-4.39125	-1.95293
Zm00001d002899	-1.37055	-0.205476	2.96531	2.65823	0.168737	2.93855
Zm00001d002900	-2.00388	-2.80887	0.911329	0.215597	-1.76591	1.05308
Zm00001d002901	-2.99252	0.00674044	1.86156	2.29332	-1.23643	1.66163
Zm00001d002902	-2.11064	-2.15919	1.99815	0.644965	-1.99787	0.996394
Zm00001d002904	-3.4545	#N/A	#N/A	-1.17106	-3.5517	-0.953788
Zm00001d002905	-4.12801	-2.04733	-1.88276	0.730518	-3.32695	-1.0693
Zm00001d002906	-2.76542	-2.53501	2.29176	-0.776383	-2.49252	1.01547
Zm00001d002912	-4.20079	-3.49795	#N/A	-1.36386	-4.43639	#N/A
Zm00001d002915	-3.2535	-2.37467	-0.657745	0.709544	-2.76193	-0.353324
Zm00001d002916	-3.43197	-4.17251	#N/A	-0.912988	-6.53635	#N/A
Zm00001d002917	-3.76541	-3.32523	-1.50694	-1.38335	-4.23022	-1.73286
Zm00001d002922	-3.79473	-3.08665	#N/A	#N/A	-4.34732	#N/A
Zm00001d002925	-3.89226	-3.86997	-2.80836	-2.5624	-3.54939	-3.14103
Zm00001d002929	-2.43272	-2.32068	2.46914	0.17392	-1.86012	2.015
Zm00001d002930	-3.56691	-3.03496	#N/A	-0.421421	-2.96257	#N/A
Zm00001d002933	-2.00114	-2.57874	2.9467	0.448804	-1.38471	2.69639
Zm00001d002934	-3.79333	-2.43102	-1.6349	-0.413911	-3.67747	#N/A
Zm00001d002936	-2.44195	-3.22773	-0.583213	-1.10472	-2.1801	-0.462598
Zm00001d002937	-3.9179	-3.10626	-0.975404	0.625687	-3.46263	0.222846
Zm00001d002938	-2.76212	-3.07604	1.43165	-1.18794	-1.95253	1.39105
Zm00001d002939	-3.52558	-2.65706	0.519688	0.467446	-2.40492	0.436494
Zm00001d002940	0.488885	-1.46934	3.22183	0.37583	2.26561	3.20126
Zm00001d002941	-2.19299	-2.65458	-0.0555466	-0.861446	-1.8268	0.301756
Zm00001d002943	-3.30695	-1.94519	#N/A	0.916675	#N/A	#N/A
Zm00001d002944	-2.8622	-2.24319	-0.376141	-0.256618	-2.67787	-0.268848
Zm00001d002945	-3.18727	-3.14512	-0.257316	-1.30546	-2.75409	0.0497482
Zm00001d002946	-4.27227	-4.35392	-1.37505	-2.72728	-3.87055	-1.90703
Zm00001d002949	-4.62647	-3.30596	-0.892337	-0.884133	-5.05466	-1.43556
Zm00001d002950	-4.3359	-3.86738	-1.70012	-0.842706	-5.05837	-1.33095
Zm00001d002951	-4.01078	-1.60174	-1.07731	-0.237024	-1.91142	-1.60449
Zm00001d002952	-3.23663	-2.48078	-0.941723	-0.00495322	-3.78277	-1.01619
Zm00001d002953	-2.47991	-2.30596	2.82338	0.48818	-1.71081	2.35265
Zm00001d002954	-3.58117	-2.43968	#N/A	-0.643774	#N/A	#N/A
Zm00001d002955	-2.85591	-1.77356	0.0121612	0.480363	-2.75936	-0.0372349
Zm00001d002956	-3.6423	-2.04254	-0.758307	-0.265708	-2.76045	0.273579
Zm00001d002958	-1.07491	0.243011	3.67017	2.593	-0.128191	3.44116
Zm00001d002959	-3.44387	-1.90215	-1.84581	1.75588	-4.4089	-2.8814
Zm00001d002961	-2.98046	-0.999853	2.07527	1.88565	-1.80806	1.58627
Zm00001d002962	-2.61907	-1.70081	1.22765	1.51155	-2.12187	1.30989
Zm00001d002965	-2.69192	-1.73859	1.04343	0.470026	-2.42575	0.176626
Zm00001d002966	-2.85703	-1.17995	1.2526	1.0619	-2.41321	0.254535
Zm00001d002967	-4.42244	-2.65538	-0.1115	-0.0335571	#N/A	-1.09397
Zm00001d002968	-2.617	-1.95962	2.4932	1.94407	-2.29158	1.98823
Zm00001d002969	-2.16442	#N/A	#N/A	#N/A	-2.49487	0.177758
Zm00001d002970	-2.53082	-2.40383	1.05973	0.513665	-2.59758	0.363854
Zm00001d002971	-3.39813	-2.6405	1.46614	-0.0921123	-1.03607	1.54704
Zm00001d002972	-4.23774	-3.87511	-0.737248	-1.51118	-3.38645	-0.740359
Zm00001d002973	-2.93774	-2.26413	1.2813	0.435553	-1.91494	1.30333
Zm00001d002974	-1.77148	-1.06864	3.19672	0.823466	0.0561897	2.7835
Zm00001d002975	-3.97117	-3.01301	-2.53764	-0.354776	-3.89046	-2.81201
Zm00001d002976	-4.34982	-3.01025	#N/A	-1.37631	-5.37589	#N/A
Zm00001d002978	-2.72857	-3.43769	1.91076	-0.988353	-1.79454	1.54237
Zm00001d002980	-0.920172	-2.82923	2.41432	-0.369553	-0.879704	2.92217
Zm00001d002984	-3.2535	-2.34787	1.86412	0.280491	-1.96711	0.985009
Zm00001d002987	-2.24733	-2.35844	2.65191	0.861964	-0.763054	3.28515
Zm00001d002988	-1.03393	#N/A	#N/A	#N/A	-1.24451	#N/A
Zm00001d002989	-3.52411	-2.73526	-1.54179	-0.497504	-4.21266	-2.91155
Zm00001d002990	-5.33056	-3.14981	-1.43586	-1.1923	-3.62359	-1.99544
Zm00001d002991	-2.96623	-2.50996	1.75667	0.776447	-1.75918	0.533808
Zm00001d002992	-4.71462	-2.82186	-1.2433	-0.132067	-2.02539	-1.12482
Zm00001d002993	-3.57054	-3.55461	-1.73491	-0.389783	-3.87979	-2.60482
Zm00001d002994	-4.11914	-2.04955	#N/A	-0.022712	-3.82433	-2.14821
Zm00001d002996	-2.71213	-2.10978	-0.205743	0.12146	#N/A	-1.92165
Zm00001d002997	-2.2418	-1.79061	1.58153	0.459824	-2.61008	0.274765
Zm00001d002999	-3.2203	-0.122181	2.96814	2.83316	-1.51926	2.53011
Zm00001d003000	-4.14997	-2.37894	-1.77858	-0.857462	-3.45388	-2.75725
Zm00001d003001	-2.13809	-3.30231	0.996885	-0.953972	-2.35103	0.573401
Zm00001d003002	-3.37907	-2.80126	-0.974874	-0.829856	-3.9617	-1.58031
Zm00001d003003	-3.11655	-3.26318	1.76894	-0.628287	-2.15017	1.17769
Zm00001d003005	-3.6211	-3.48615	-1.89468	-0.946498	-4.41123	-1.57939
Zm00001d003006	-1.75714	-1.03676	3.07754	1.87167	-0.649505	2.85907
Zm00001d003007	-4.46101	-3.30356	-1.67601	-0.483419	-4.41607	-2.19107
Zm00001d003009	-1.84565	-1.53967	2.39958	1.9044	-1.34453	2.09728
Zm00001d003011	-4.61871	-3.67602	-2.79333	-1.14251	-4.17803	#N/A
Zm00001d003012	-3.58394	-1.71361	-0.200258	1.33262	-3.49098	-0.467091
Zm00001d003013	-2.33038	-2.07409	2.10302	1.69409	-1.59163	2.11801
Zm00001d003014	-2.31106	-3.03895	1.45068	0.390454	-1.63611	1.23927
Zm00001d003016	-1.85676	-0.719406	3.07601	2.49188	-1.35817	2.6035
Zm00001d003017	-5.08557	-2.49652	-2.75637	0.192839	-5.3514	#N/A
Zm00001d003018	-2.53513	-2.35784	2.08736	0.790402	-2.26331	0.896447
Zm00001d003019	-1.21271	-2.4917	2.78151	0.646107	-1.0118	2.11186
Zm00001d003021	1.22057	-1.62357	2.6219	0.8432	0.454957	2.20616
Zm00001d003022	-3.2224	-2.18569	0.465989	0.740787	-1.74184	1.01371
Zm00001d003023	0.626741	-2.42588	2.02194	0.18847	1.12092	1.9828
Zm00001d003024	-2.45951	-3.52101	2.53077	0.0546326	-2.65691	0.0644401
Zm00001d003025	-2.22999	-1.36945	3.50683	1.22191	-3.00932	1.00263
Zm00001d003027	-3.12473	-2.95925	0.0957005	-0.501682	-2.09215	0.627524
Zm00001d003028	-3.70757	-3.01426	-0.426263	-1.60971	-4.27724	-2.63078
Zm00001d003031	-1.48297	-1.82749	1.5457	-0.201805	-1.83819	0.802909
Zm00001d003033	-1.52691	-1.92511	1.76551	-0.518984	-1.53974	2.25079
Zm00001d003034	-3.36692	-2.80781	0.118345	-1.23437	-2.59289	0.803112
Zm00001d003035	-2.12388	-2.65918	0.470247	0.566789	-2.18788	0.336933
Zm00001d003037	-4.39825	-1.45913	-1.62285	0.172749	-2.80166	-0.852738
Zm00001d003038	-3.88315	-2.26722	-1.09801	-0.222925	-2.85872	-0.670573
Zm00001d003039	-3.97109	-1.66312	-0.647714	1.21931	-4.16397	-1.80628
Zm00001d003040	-4.30401	-2.56848	-1.95683	-0.396743	-4.69531	#N/A
Zm00001d003041	-0.622725	-0.485173	3.64366	1.26236	-0.0237248	2.69536
Zm00001d003043	-3.10075	-3.09579	0.798795	-0.486593	-1.7617	0.646755
Zm00001d003045	-2.96101	-2.0936	2.11885	1.14584	-3.19046	0.536148
Zm00001d003046	-2.15016	-0.845988	2.22605	1.9554	-2.92223	0.907798
Zm00001d003047	-3.81855	-1.88699	0.384105	-0.405624	-2.71079	-0.106799
Zm00001d003048	-3.53197	-3.02072	-0.591885	-1.76562	-3.5165	-0.594009
Zm00001d003049	-3.30763	-1.55466	0.0966502	1.05101	-4.22586	-0.457092
Zm00001d003050	-3.91446	-3.08039	-1.2982	-0.903082	-3.91765	-2.00074
Zm00001d003051	0.607986	-1.37417	2.33198	1.23016	0.952236	2.15369
Zm00001d003052	-2.27782	-0.826546	2.79498	2.21049	-1.14528	2.62672
Zm00001d003053	-4.04598	-4.04976	-1.39439	-1.63885	-4.34187	-1.41747
Zm00001d003057	-3.95627	-2.88461	-0.466995	-0.0670598	-4.25393	-0.638373
Zm00001d003058	-3.10522	-2.53501	0.121671	0.329956	-1.51586	1.02169
Zm00001d003059	-2.60993	-2.37731	0.191186	0.597009	-2.90298	-0.349332
Zm00001d003060	-3.49098	-2.11495	-1.58331	0.149974	-3.36069	-3.04902
Zm00001d003061	-1.78829	-2.28281	1.2693	0.0744268	-1.06486	1.8634
Zm00001d003062	-3.17522	-2.84707	0.442863	-0.688819	-1.89868	0.463886
Zm00001d003064	-0.37263	0.18222	3.93635	2.27666	0.898024	3.37402
Zm00001d003066	-3.11866	-2.7375	-2.49288	-0.205272	-4.61008	-3.72087
Zm00001d003067	-3.96101	-4.51007	#N/A	-0.803471	-3.41122	#N/A
Zm00001d003068	-1.29765	-0.738146	2.87433	2.16415	0.28511	2.98779
Zm00001d003069	-2.98502	-2.99257	#N/A	#N/A	-1.87011	#N/A
Zm00001d003070	-1.93128	-1.44847	2.4712	1.28445	-1.03778	2.09378
Zm00001d003072	-2.02214	-1.36431	1.37174	-0.0996783	-2.06427	1.238
Zm00001d003074	-4.23657	-3.73526	#N/A	-1.44353	-4.6528	-2.99089
Zm00001d003075	-3.59378	-3.39188	1.568	-0.419694	-2.91278	0.862449
Zm00001d003076	-3.05541	-2.34015	0.0894005	-0.177702	-2.24234	-0.0398532
Zm00001d003079	-3.72628	-2.73111	0.587282	0.187495	-3.22566	-0.0679589
Zm00001d003080	-2.49473	-2.31445	1.13024	0.280793	-3.80166	-0.831785
Zm00001d003081	-3.07137	-0.150415	1.42088	2.54254	-3.99786	0.091664
Zm00001d003082	-2.32472	-2.53689	-1.93476	-0.473849	-2.26968	-1.53875
Zm00001d003083	-3.7681	-3.16641	-2.49143	-1.45896	-4.34368	-2.35937
Zm00001d003084	-2.96074	-3.38786	-0.38103	-1.06204	-2.82359	-0.497233
Zm00001d003085	-4.56998	-1.34015	#N/A	0.372787	-3.38796	#N/A
Zm00001d003086	-4.19729	-2.15275	#N/A	0.0298172	-4.28188	#N/A
Zm00001d003087	-3.50784	-2.25154	-0.0897792	-0.839778	-4.20182	-0.76493
Zm00001d003088	-4.08737	-3.74581	-0.593271	-1.11923	-4.00937	-1.2911
Zm00001d003090	-1.90789	-2.03618	1.50298	0.910952	-0.585676	2.32591
Zm00001d003091	-2.22082	-2.42841	2.32675	0.781118	-3.05297	1.16339
Zm00001d003092	-4.5709	-3.10376	0.0402422	-1.1601	-3.54061	0.562463
Zm00001d003096	-3.53077	-3.05602	1.127	-0.823496	-3.68721	0.676141
Zm00001d003099	-2.57797	-2.28645	0.216671	0.37412	-2.93747	0.428438
Zm00001d003101	-4.08707	-1.93047	-1.15192	-0.210532	-3.68249	-1.62083
Zm00001d003102	-2.93701	-1.74441	-0.831296	0.11478	-1.84822	#N/A
Zm00001d003103	-2.92746	-2.67976	1.07217	0.184622	-2.27573	1.08171
Zm00001d003104	-2.95878	-1.54078	1.53661	1.54371	-3.01211	1.17271
Zm00001d003106	-4.68249	-1.66907	-2.41626	0.324404	-4.44986	#N/A
Zm00001d003107	-4.07941	-3.35466	-2.44879	-0.716555	-4.5576	-2.96472
Zm00001d003108	-3.43152	-3.74931	-0.612217	-1.05261	-3.58533	-0.981225
Zm00001d003109	-4.06652	-3.97228	-2.26657	-1.74283	-3.65792	-2.52825
Zm00001d003110	-3.40246	-2.83868	-0.922222	-0.835914	-3.42152	-1.62482
Zm00001d003112	-3.68345	-1.51074	-0.859194	-0.193556	-3.41521	-1.15179
Zm00001d003114	-3.77478	-3.00133	#N/A	-0.314981	-4.10038	#N/A
Zm00001d003115	-3.56011	-3.18121	-3.16311	-2.1592	-4.21266	-3.47591
Zm00001d003116	-3.69996	-3.33348	-2.16718	0.347026	-4.2783	-3.02275
Zm00001d003117	-1.73513	-2.01455	3.47622	1.03993	-1.20991	2.70531
Zm00001d003118	-3.94719	-3.61635	-2.04212	-1.47544	-3.71451	-2.32883
Zm00001d003119	-3.55373	-3.71102	-1.56995	-1.81671	-3.79382	-4.12371
Zm00001d003121	-3.72321	-3.65293	-0.514215	-1.83545	-3.25827	-0.932791
Zm00001d003123	-3.17153	-1.93325	0.997732	0.382377	-3.40828	0.569375
Zm00001d003124	-3.98378	-2.16171	-0.956827	-0.103394	-4.10505	-1.2552
Zm00001d003125	-3.50409	-2.37865	-2.16694	-0.972406	-3.78773	-2.2552
Zm00001d003127	-2.35205	-2.86738	#N/A	#N/A	-0.717266	#N/A
Zm00001d003129	-3.93384	-1.66298	-0.651329	1.03102	-3.48295	-1.52686
Zm00001d003131	-3.87013	-2.56726	-1.28336	-0.527899	-3.90892	-1.09584
Zm00001d003132	-4.11127	-3.81908	-2.45411	-1.80797	-3.50047	-2.48417
Zm00001d003134	-4.89191	-2.74284	-2.99245	-1.07839	-4.61035	#N/A
Zm00001d003135	-1.74758	-3.03908	2.52181	0.0138087	-1.92652	0.823475
Zm00001d003136	-2.90925	-3.25797	0.896381	0.252026	-2.15415	1.30263
Zm00001d003138	-3.29636	-3.33617	-2.14625	-1.47412	-3.19793	-2.27594
Zm00001d003139	-1.7225	-1.37206	2.9553	1.61607	-0.46415	3.26494
Zm00001d003140	-2.86454	-1.61116	1.08987	0.649582	-3.02731	1.11511
Zm00001d003141	-3.6218	-3.57434	1.15734	-0.997536	-3.89383	0.653907
Zm00001d003142	-2.05972	-1.62059	2.74429	2.10605	-1.67265	1.8348
Zm00001d003143	-3.55688	-2.97972	2.54582	0.12614	-2.34513	1.61377
Zm00001d003146	-2.40393	-2.76473	0.538615	-0.626729	-3.00121	0.299183
Zm00001d003147	-3.73877	-0.754552	-1.17884	1.46635	-3.64352	-2.60884
Zm00001d003148	-2.03816	-2.64584	1.41859	-0.700597	-1.13071	1.16125
Zm00001d003149	-2.66053	-3.3965	2.31698	0.330835	-0.392631	3.18558
Zm00001d003151	-2.86835	-3.39624	-1.67723	-1.47976	-3.63647	-2.40029
Zm00001d003155	-4.29984	-3.55485	-2.7819	-1.11236	-4.67859	-3.27442
Zm00001d003157	-0.780044	-1.96301	3.21346	1.85279	0.423322	3.11341
Zm00001d003158	-4.28885	-2.96621	0.396455	#N/A	-3.76299	1.00682
Zm00001d003159	-2.95961	-1.90872	2.19903	1.13344	-1.64218	1.88967
Zm00001d003160	-4.24312	-2.97733	-2.44934	-1.42645	-4.44804	-2.78724
Zm00001d003162	-3.98502	#N/A	-0.634898	#N/A	#N/A	#N/A
Zm00001d003163	-4.46218	-3.56214	-2.10786	-0.364899	-4.29913	-2.63561
Zm00001d003164	-3.45634	0.00701571	0.337379	2.60467	-2.67747	0.573401
Zm00001d003166	-3.03192	-3.17629	-0.0715492	-0.582549	-2.76501	-0.522414
Zm00001d003167	-2.89033	-2.49707	2.34061	0.306904	-2.38662	1.84543
Zm00001d003168	-3.11699	-2.42569	0.860044	0.300559	-2.56138	1.35252
Zm00001d003169;Zm00001d018768	-1.95354	-2.32247	1.86918	-0.375666	-0.88311	2.45215
Zm00001d003172	-3.84571	-3.91112	-0.840945	1.38583	-3.27793	-0.882102
Zm00001d003173;Zm00001d003174	-3.33685	-2.97784	-0.0402622	0.382377	-2.67228	-1.05205
Zm00001d003175	-3.86409	-4.43667	0.076366	-1.0439	-3.13841	-0.198025
Zm00001d003176	-3.37002	-1.38669	-0.0909234	-0.0994583	-3.32426	-0.582298
Zm00001d003180	-2.61506	-3.72773	1.43109	-1.70394	-2.45413	1.03543
Zm00001d003181	-3.73827	-2.64412	-2.31713	-0.684579	-4.19186	-2.97419
Zm00001d003182	-4.47984	-3.37389	-1.45715	-1.02743	-3.7525	-1.44353
Zm00001d003183	-1.59482	-0.701299	2.60557	1.55123	-1.12031	2.20471
Zm00001d003184	-0.980651	-0.815055	2.47081	1.12741	-1.11958	2.27466
Zm00001d003185	-3.82859	-0.994474	-1.39526	1.92586	-4.18399	-1.53071
Zm00001d003186	-2.65027	-0.916671	2.43349	1.9153	-1.4799	2.19859
Zm00001d003188	-3.45358	-1.83218	1.70992	1.18328	-2.21701	1.26999
Zm00001d003189	-3.89325	-3.1036	-0.263893	-1.11494	-3.63085	-0.881824
Zm00001d003190	1.10706	-0.681448	4.64818	2.359	0.662546	3.80229
Zm00001d003191	-3.56998	-1.13227	#N/A	0.937193	-3.09251	#N/A
Zm00001d003193	-4.11264	-3.45158	-0.328929	-1.72785	-3.25559	-0.801147
Zm00001d003194	-3.51653	-3.36505	0.837382	-0.461222	-1.32315	1.3774
Zm00001d003195	-4.21491	-1.63339	-2.6927	1.09839	-4.17747	-2.82378
Zm00001d003196	-4.40555	-2.10886	-2.79526	-0.445431	-4.96004	-3.59724
Zm00001d003197	-2.13334	-0.665749	1.72508	2.29986	-2.06023	1.12423
Zm00001d003198	-3.39825	-2.05399	1.15874	-0.27796	-3.60738	0.196773
Zm00001d003199	-1.80711	-1.587	2.67564	1.48733	-1.25897	2.6636
Zm00001d003202	0.543356	-1.49312	4.33684	1.51172	0.719526	3.73777
Zm00001d003203	-0.690638	-4.35935	2.41603	-0.875861	-1.01629	2.47726
Zm00001d003205	-3.21467	-2.54361	1.0438	0.351474	-3.09355	0.697535
Zm00001d003207	-3.17891	-1.91577	0.276109	-0.508104	-2.58571	0.0794717
Zm00001d003208	-3.54803	-3.07963	-1.53805	-0.570462	-3.6277	-1.72834
Zm00001d003209	-0.907262	#N/A	2.85118	#N/A	-0.522888	2.73437
Zm00001d003210	-3.53111	-2.24754	-0.848027	0.17101	-3.77966	-1.37068
Zm00001d003212	-4.23163	-1.96001	-2.80403	0.670509	-4.27516	-3.19919
Zm00001d003213	-4.04598	-1.2096	0.234314	1.48146	-3.32588	-0.127339
Zm00001d003214	-3.1238	-2.52365	-1.31387	-0.861477	-2.78715	-0.993299
Zm00001d003216	-4.07511	-2.75997	-1.77728	-0.403995	-4.32073	-1.6435
Zm00001d003217	-1.98353	-2.46165	2.2901	0.862276	-3.33859	0.634417
Zm00001d003218	-3.94424	-3.49713	-0.565394	-1.15346	-3.81169	-2.34868
Zm00001d003219	-3.32382	-3.14967	-0.198481	0.0175192	-4.05139	-1.09212
Zm00001d003220	-3.31012	-1.39429	-0.638626	0.87728	-3.66534	-0.361781
Zm00001d003223	-0.987613	-2.34015	0.35802	#N/A	0.87669	1.33899
Zm00001d003224	-2.44909	-1.77828	2.29623	1.36917	-0.926654	2.20455
Zm00001d003226	-1.70994	-1.54034	3.07051	1.55497	-0.218173	2.77046
Zm00001d003227	-3.91197	-2.67979	-3.00013	-0.213362	-4.38384	-3.09888
Zm00001d003228	-3.56147	-0.905634	-1.56085	1.86877	-4.12277	-1.79911
Zm00001d003231	-3.27391	-2.77761	0.412783	0.115604	-3.66816	-1.00449
Zm00001d003232	-3.12198	-0.959862	1.67733	0.919677	-3.27543	0.844043
Zm00001d003234	-3.63929	-2.53999	-1.32475	-0.438678	-4.07617	-2.37451
Zm00001d003235	-3.2573	-3.97023	-0.0718673	-0.910537	-3.58415	-1.21288
Zm00001d003236	-4.08455	-2.29805	-0.0213784	0.427582	-3.00399	0.494196
Zm00001d003237	-1.28338	-1.79302	2.99951	1.31584	-1.91264	0.984111
Zm00001d003239	-4.04598	-4.11746	-0.862094	-0.593677	-3.84944	-1.43053
Zm00001d003240	-2.48653	-2.0257	-1.58017	-1.44822	-4.56023	-1.80774
Zm00001d003242	-2.71826	-3.15286	1.77316	-0.779016	-2.13899	1.34289
Zm00001d003245	-3.45304	-2.5267	-3.12675	-0.255067	-4.26266	-4.07717
Zm00001d003246	-3.80574	-2.4367	0.101269	-0.48066	-2.91821	-0.597936
Zm00001d003247	-4.5354	-1.1563	-0.743541	1.51658	-3.86321	-0.912817
Zm00001d003248	-3.13826	-1.8785	-0.648505	0.515125	-3.10099	-0.77623
Zm00001d003249	-2.46661	-2.14467	2.0485	1.13906	-2.86155	0.82013
Zm00001d003250	-3.65081	-2.07009	-2.94354	-0.0316343	-4.55895	-3.65471
Zm00001d003251	-4.02309	-3.68854	-1.69927	-0.996485	-5.15152	-1.4933
Zm00001d003254	-3.7481	-2.45619	-2.62925	-0.325463	-3.82686	-4.05332
Zm00001d003255	-4.51412	-2.66228	-1.56624	-1.10043	-5.5785	-1.66067
Zm00001d003256	-3.27536	-2.30156	1.24468	0.12884	-2.42699	0.138993
Zm00001d003258	-3.58891	-3.79737	-1.38937	-1.4577	-4.07516	-1.03616
Zm00001d003259	-3.44629	-2.80048	2.14796	-0.455277	-2.13165	1.13384
Zm00001d003261	-2.65244	#N/A	0.89117	0.380037	-3.9405	0.467264
Zm00001d003262	-3.60796	-0.738378	#N/A	0.018494	-5.04125	#N/A
Zm00001d003264	-1.99047	-1.66319	3.19725	1.97958	-0.655986	2.90636
Zm00001d003265	-3.73773	-4.27456	-0.779582	-2.13149	-4.09792	-2.2113
Zm00001d003266	-4.81477	-3.5516	-2.69334	-1.36514	-4.99782	-3.22044
Zm00001d003267	-3.21919	-3.01155	0.081847	0.237943	-2.05895	0.120214
Zm00001d003269	-2.44899	-2.46782	1.80459	1.38736	-1.4499	0.547973
Zm00001d003271	-2.32303	-2.36928	-0.630994	-0.558755	-2.03969	0.071153
Zm00001d003272	-3.55099	-1.41084	0.338741	1.07004	-2.6377	-0.178324
Zm00001d003273	-3.52197	-1.90391	#N/A	0.0115778	-3.61035	-0.862884
Zm00001d003274	-3.17552	-3.631	0.824173	-1.66894	-2.6859	0.461073
Zm00001d003275	-3.39343	-3.35694	-0.0421167	0.069002	-3.18291	-0.42294
Zm00001d003276	-2.96791	-3.09953	1.11042	0.141614	-2.22471	1.09445
Zm00001d003277	-4.06424	-0.796166	-0.977177	1.31925	-3.61562	-1.70082
Zm00001d003278	-3.01013	-3.22414	0.747034	-1.01099	-2.61446	0.647176
Zm00001d003279	-2.87546	-3.17771	0.408454	-1.08279	0.0811064	0.904948
Zm00001d003280	-5.05201	-3.60251	2.0894	0.703408	-2.72327	1.02702
Zm00001d003281	-2.63199	-1.77426	1.53193	0.93333	-2.89502	-0.0316841
Zm00001d003282	-3.94725	-3.25201	0.234682	-0.104444	-3.23007	-0.814737
Zm00001d003283	-2.34311	-3.61559	1.61926	0.539399	-3.30974	-0.379201
Zm00001d003284	-4.16853	-2.49257	#N/A	#N/A	-2.92258	#N/A
Zm00001d003287	-4.54598	-2.63904	#N/A	0.41479	-4.6132	#N/A
Zm00001d003288	-3.32124	-1.8621	-0.219861	0.585333	-4.29626	-0.943531
Zm00001d003289	-2.94406	-2.98183	0.404604	-1.33703	-2.37663	0.703879
Zm00001d003290	-4.8088	-3.62397	-1.75944	-1.1536	-3.83052	#N/A
Zm00001d003291	-3.47752	-3.26371	0.619674	-0.776591	-2.32594	1.15809
Zm00001d003292	-3.38831	-1.96428	-2.00122	0.617166	-5.15063	-3.10449
Zm00001d003293	-2.53773	-0.530759	2.26924	2.10187	-2.30441	1.21163
Zm00001d003294	-3.44282	-2.63824	0.948218	-0.202141	-4.26979	-0.387002
Zm00001d003295	-1.42787	-1.49804	1.65506	0.653984	0.196218	2.03585
Zm00001d003296	-1.37584	-2.43363	2.68898	0.821231	-0.447108	1.12795
Zm00001d003297	-3.74151	-3.12457	0.46327	-0.556181	-3.18979	0.352027
Zm00001d003298	-3.66464	-2.46536	0.00698255	0.162997	-2.41018	0.914739
Zm00001d003300	-3.16918	-2.02317	1.0737	0.154872	-4.0665	-1.16018
Zm00001d003301	-1.72505	-1.69131	2.23176	1.43938	-2.2546	-0.324661
Zm00001d003302	-3.20819	-3.4298	#N/A	#N/A	#N/A	#N/A
Zm00001d003303	-2.9489	-2.84969	0.576753	0.371053	-2.47594	0.42659
Zm00001d003304	1.19192	1.9363	3.3945	2.94135	0.844733	2.7747
Zm00001d003306	0.675706	-0.270763	4.06184	2.21561	0.850205	3.72097
Zm00001d003307	-0.71856	-2.41003	1.0894	-0.448595	-0.614979	0.97502
Zm00001d003310	-3.63612	-2.4072	-1.49315	-0.273493	-3.92872	-1.28985
Zm00001d003311	-3.56998	-2.11892	#N/A	0.0759188	#N/A	#N/A
Zm00001d003312	-0.605845	-1.94755	1.21012	-0.371558	-1.25412	0.788277
Zm00001d003313	-3.22381	-2.53995	-1.09373	-0.434988	-3.05895	-1.04307
Zm00001d003314	-2.75161	-3.0195	1.7582	0.170295	-2.524	1.24522
Zm00001d003315	-2.93701	-2.92856	#N/A	1.14755	-3.12492	#N/A
Zm00001d003316	-2.38501	-3.09267	1.53433	-0.234235	-2.55895	0.961457
Zm00001d003317	-3.38073	-4.29133	0.359091	-0.998101	-3.30166	0.434382
Zm00001d003319	-3.75554	-2.35101	-0.127432	-0.294549	-2.59127	-0.625842
Zm00001d003320	-3.45569	-3.85944	#N/A	-1.94915	-3.09818	#N/A
Zm00001d003321	-3.38137	-2.61038	0.493078	-0.740586	-3.45822	0.180612
Zm00001d003322	-3.71197	-3.80846	-1.0311	-0.272203	-3.45508	-0.432791
Zm00001d003328	-4.36375	-2.31405	-1.75053	-0.195193	-3.77125	-1.56994
Zm00001d003329	-3.79237	-2.60318	#N/A	#N/A	#N/A	#N/A
Zm00001d003331	-3.69073	-1.50295	-0.457154	0.149974	-3.9414	-0.933274
Zm00001d003332	-2.45502	-3.18489	1.18554	0.535035	-2.7157	0.488923
Zm00001d003333	-3.34898	-3.06798	-1.77126	-0.506467	-2.98794	-1.50551
Zm00001d003334	-4.2539	-1.86074	-1.16774	-0.259027	-3.52294	-1.03985
Zm00001d003335	-2.57523	-2.9892	-1.05797	-0.283521	-3.83596	-2.02388
Zm00001d003336	-2.06748	-3.11892	#N/A	#N/A	#N/A	#N/A
Zm00001d003341	-2.98221	-3.02397	-0.979622	-1.04684	-4.5865	-2.91146
Zm00001d003342	-3.67527	-3.66754	0.0654371	-1.82342	-3.61013	-1.4711
Zm00001d003343	-2.02012	-3.18217	1.66727	-0.702579	-1.28883	1.84408
Zm00001d003344	-3.87605	-3.26214	0.4158	-1.20466	-2.71345	0.506745
Zm00001d003345	-3.33128	-3.90699	0.534747	-0.492973	-3.26772	-0.700817
Zm00001d003347	-3.41595	-2.0917	-1.61414	-0.487456	-3.29393	-2.49693
Zm00001d003349	1.15847	0.256158	4.68534	2.1812	1.51214	4.40338
Zm00001d003353	-2.80705	-2.39543	1.60361	1.12893	-2.67133	1.01847
Zm00001d003354	-4.42021	-2.38108	-1.83472	0.110663	-4.67995	#N/A
Zm00001d003355	-4.09253	-2.70637	-1.61779	-0.992887	-4.05607	-3.05332
Zm00001d003356	-0.298702	-0.549962	3.63852	2.18201	0.184547	3.7195
Zm00001d003357	-3.71462	-3.45234	#N/A	#N/A	-3.24451	#N/A
Zm00001d003358	-2.17884	-2.5199	1.79289	0.695555	-1.83924	1.58677
Zm00001d003359	-4.89465	-2.55794	#N/A	-1.68955	-4.48742	#N/A
Zm00001d003363	-2.33705	-0.977441	2.57855	2.23494	-0.912056	2.18436
Zm00001d003365	-2.52731	-2.65353	2.03571	-0.207148	-2.32566	1.81037
Zm00001d003366	-4.15717	-4.02464	0.474391	-1.2262	-3.45508	-0.3951
Zm00001d003367	-2.63178	-2.72866	0.919518	-0.497528	-1.48205	1.01849
Zm00001d003369	-1.7692	-1.5383	2.92524	1.69197	-1.36299	2.62605
Zm00001d003370	-1.25847	0.176595	4.17792	2.75324	0.101193	3.9609
Zm00001d003372	-1.87909	-3.75981	0.585258	-1.38397	-1.01558	1.30314
Zm00001d003373	-2.92432	-2.94242	-0.434372	-0.6437	-2.91107	-0.542111
Zm00001d003375	-1.91317	-1.22573	3.76612	2.30338	-0.749993	2.53644
Zm00001d003376	-3.57361	-1.68097	-1.22273	-0.409075	#N/A	-1.85655
Zm00001d003378	-3.605	-2.30846	1.78702	0.59777	-1.86771	1.44703
Zm00001d003379	-2.63067	-0.481746	1.44361	2.13648	-2.47627	1.08676
Zm00001d003380	-3.23138	-1.4598	1.66716	1.97579	-2.06034	1.00653
Zm00001d003381	-3.20429	-2.11101	-1.89418	-0.156058	-3.90778	-2.5313
Zm00001d003382	-3.66029	-3.98343	-1.18984	-1.83489	-3.46784	-2.01818
Zm00001d003383;Zm00001d038987	-3.61435	-2.5241	-1.00512	-0.212952	-3.44691	-1.81934
Zm00001d003386	-3.59269	-1.00199	0.296594	0.127292	-2.49974	0.209155
Zm00001d003389	-3.26017	-2.8444	0.71517	0.306306	-3.38289	0.567753
Zm00001d003390	-3.11659	-1.43528	-2.30925	1.45086	-5.11522	-1.56568
Zm00001d003392	-3.22711	-1.84645	-3.02471	0.2095	-3.93605	-2.57784
Zm00001d003393	-2.07208	-1.7096	2.19543	1.95253	-1.15999	2.05524
Zm00001d003394	-3.74586	-1.7529	-1.74822	-0.115654	-3.70191	-2.34383
Zm00001d003395	-0.456827	-1.32362	2.60287	1.68294	-0.209079	2.55087
Zm00001d003396	-3.494	-2.37902	-1.34771	-0.0189604	-3.98295	-2.14616
Zm00001d003397	-2.18474	-3.26633	1.57229	-0.642507	-2.14245	0.740504
Zm00001d003398	-2.47885	-2.02898	0.557058	0.0432037	-0.678682	0.614248
Zm00001d003399	-4.20694	-1.82452	#N/A	-1.41207	#N/A	-1.93327
Zm00001d003400	-3.2734	-2.53946	-0.687934	-0.612511	-2.41409	-0.474241
Zm00001d003403	-1.8586	-1.35592	2.84259	2.17582	-0.832812	2.53924
Zm00001d003404	-4.09369	-2.1608	-1.47597	-0.85889	-4.65553	-2.3287
Zm00001d003405	-3.04709	-2.83348	-1.34771	-0.264251	-3.69552	-1.9757
Zm00001d003406	-2.35503	-2.70713	2.11772	-0.386434	-1.2502	1.35715
Zm00001d003408	-3.37461	-3.46755	0.0791666	-1.18332	-4.52765	-1.55104
Zm00001d003409	-3.05584	-2.19597	2.25979	0.0270111	-3.03652	1.34202
Zm00001d003411	-3.2485	-3.21073	-0.142833	-1.88522	-1.59806	0.00582124
Zm00001d003412	-3.47653	-4.15897	2.88768	1.12906	-1.54568	2.19151
Zm00001d003414	-2.44393	-1.25257	1.65701	1.47103	-2.55387	1.20401
Zm00001d003415	-4.49046	-3.01348	-0.442253	-0.860456	-2.75323	-1.34831
Zm00001d003417	-4.46752	#N/A	1.17401	-2.02997	-1.88453	0.100201
Zm00001d003418	-2.09573	-3.03867	-0.00511646	1.00154	-2.95718	-0.762799
Zm00001d003419	-3.45505	-3.47385	-1.6361	-1.63852	-4.99916	#N/A
Zm00001d003420	-2.37936	-1.7727	1.72541	0.728547	-1.12103	1.32493
Zm00001d003422	-4.4252	-2.18756	-0.849911	1.2111	#N/A	-1.75856
Zm00001d003423	-3.13188	-2.6684	0.36563	0.60342	-3.26269	0.114875
Zm00001d003426	-3.72086	-2.20699	-1.13886	-0.762805	-4.11669	-1.57023
Zm00001d003427	-3.82183	-3.541	-2.26747	-2.3165	-4.43894	-2.46629
Zm00001d003428	-2.50377	-0.969068	0.838952	1.89469	-2.99302	-1.1758
Zm00001d003429	-3.84102	-2.88178	-1.31806	0.0921832	-0.771295	-0.294266
Zm00001d003430	-2.61753	-3.20196	1.23658	-0.323064	-2.86915	1.11331
Zm00001d003431	-2.84114	-2.83348	1.03931	0.0743198	-1.04941	1.38022
Zm00001d003432	-3.49714	-1.65787	-0.717986	0.434822	-3.58535	-1.07156
Zm00001d003434	-3.41748	-2.7036	-0.394608	0.342619	-3.34378	-0.908336
Zm00001d003435	-3.36835	-2.59844	-0.338088	-0.961222	-2.21208	-1.39934
Zm00001d003436	-1.49176	-2.6058	0.27682	-0.270479	-1.51923	0.550574
Zm00001d003438	-3.41286	-2.11187	0.505384	-0.528587	-1.65249	1.05369
Zm00001d003439	-4.12361	-2.90357	#N/A	-1.01099	-5.48659	-3.56429
Zm00001d003443	-1.7716	-2.35779	1.24426	0.324584	-1.48958	1.5062
Zm00001d003445	-2.61397	-0.690781	0.796919	0.481016	-2.62655	1.11198
Zm00001d003447	0.327734	-0.780806	2.86806	2.10753	-0.398585	2.45969
Zm00001d003448	-4.27677	-2.98099	#N/A	#N/A	-4.07554	#N/A
Zm00001d003451	-4.56161	-1.17221	-1.20135	0.881451	-3.82269	-1.58623
Zm00001d003452	-3.80894	-2.77416	-0.859433	-0.972952	-3.75511	-0.483617
Zm00001d003457	-3.99548	-1.90998	0.579944	0.753894	-3.14148	-0.542109
Zm00001d003460	-1.06665	-2.62596	3.58076	0.610129	-1.07119	3.24203
Zm00001d003462	-3.08474	-1.73709	0.763362	0.398368	-1.73938	1.34683
Zm00001d003463	-1.58366	-1.11576	3.3431	2.13502	-0.245597	3.44819
Zm00001d003464	-4.22206	-3.04133	0.659722	-1.03919	-3.58761	-0.94338
Zm00001d003468	-2.93933	-3.96578	1.62704	-1.13593	-1.89914	1.33666
Zm00001d003469	-2.26822	-2.88374	2.9409	0.893966	-1.9688	1.94187
Zm00001d003470	-0.937199	-2.4151	2.08583	0.999666	-0.922153	1.94818
Zm00001d003471	-2.72182	-2.76473	1.44195	0.337515	-2.51247	1.35735
Zm00001d003472	-1.89191	-2.55499	1.61031	1.36645	-0.166507	1.86926
Zm00001d003473	-3.3895	-3.52788	0.558862	-1.22792	-3.54759	-0.752217
Zm00001d003474	-2.40533	-3.46062	0.930177	-0.748676	-2.53595	0.159904
Zm00001d003475	-3.2183	#N/A	#N/A	-0.736883	-1.67747	#N/A
Zm00001d003476	0.0894185	-2.24107	1.6069	-1.1017	1.90514	1.78558
Zm00001d003477	-3.17544	-1.48343	2.74946	1.67889	-1.7467	2.72768
Zm00001d003479	-3.87969	-2.95308	-2.29071	-1.25325	-4.25129	-2.30404
Zm00001d003482	-1.52378	-1.86701	3.27908	1.61063	-0.739849	2.93827
Zm00001d003483	-1.56452	-2.18276	3.38613	1.27466	-1.32051	1.97899
Zm00001d003488	-1.19126	-2.4514	2.67497	-0.485203	-0.320344	2.48978
Zm00001d003489	-4.69576	-3.428	-0.590526	-1.07668	-3.3077	-0.75969
Zm00001d003490	-4.41353	-2.55159	-0.598846	-0.832137	-3.25392	0.0106775
Zm00001d003491	-3.17301	-2.63091	-0.455955	0.32666	-3.08076	-0.272119
Zm00001d003492	-3.57444	-2.34131	#N/A	#N/A	#N/A	#N/A
Zm00001d003493	-0.0566356	-0.441281	2.5779	2.20491	0.632575	2.87147
Zm00001d003494	-3.13672	-2.23698	1.07804	-0.299767	-1.65513	1.29872
Zm00001d003495	-1.71994	-1.75485	1.49224	0.727468	-1.4676	1.89299
Zm00001d003496	-4.56998	-5.32024	-1.19704	#N/A	-3.9544	-1.89108
Zm00001d003497	-3.50316	-1.8528	-1.85948	0.259274	-3.8622	-2.9553
Zm00001d003500	-2.7183	-3.06664	-1.84004	-1.55561	-1.17311	-2.15971
Zm00001d003502	-2.41815	-2.04529	1.32143	-0.296592	-1.85272	0.43795
Zm00001d003504	-4.8381	-1.00678	-1.90477	1.91928	-2.55804	-1.81998
Zm00001d003505	-0.0416665	-2.02746	3.53262	2.16286	0.767393	3.43971
Zm00001d003508	-2.93212	-1.30209	1.08701	1.39511	-2.75376	0.450888
Zm00001d003509	-4.38724	-2.4605	-2.67716	-0.374418	-4.39379	-3.34557
Zm00001d003511	-4.23611	-4.03689	-0.958095	-2.08681	-3.51814	-2.2472
Zm00001d003512	-3.49146	-1.90525	#N/A	0.386412	-3.54068	#N/A
Zm00001d003513	-3.62198	-2.93735	-0.0120563	-0.733326	-4.05554	-0.753617
Zm00001d003514	-3.23635	-2.93729	-1.1115	-1.33769	-2.80962	-1.35991
Zm00001d003515	-3.51623	-2.11367	2.1504	0.211258	-5.47539	-0.6536
Zm00001d003516	-4.53764	-2.24713	#N/A	0.178287	-5.29378	-3.40664
Zm00001d003517	-3.03074	-2.61272	-2.24223	-0.570528	-4.30186	-0.99443
Zm00001d003518	-3.09048	-0.961715	-0.216712	0.385944	-3.53536	-0.840747
Zm00001d003519	-3.40935	-2.31316	-1.57023	-0.611807	-3.93049	-1.7913
Zm00001d003520	-5.13639	-2.688	-1.8313	-0.391244	-4.29519	-2.90892
Zm00001d003521	-3.42141	-4.27437	-0.946141	-1.50259	-4.40782	-2.31201
Zm00001d003524	-2.82525	-1.09986	0.245277	1.58644	-2.69033	0.806516
Zm00001d003525	-2.89289	-3.29977	-0.784346	-1.70657	-1.73407	-0.553089
Zm00001d003529	-4.43671	-3.68424	-2.3063	-1.17371	-4.48947	-2.29763
Zm00001d003530	-2.93379	-1.39908	0.75281	0.640057	-1.73062	1.03812
Zm00001d003531	-4.31482	-2.48638	-2.75357	0.65406	-2.83813	-1.35599
Zm00001d003534	-3.98133	-2.06132	#N/A	-0.501682	-4.87339	#N/A
Zm00001d003535	-3.32932	-3.85091	0.612352	-1.19069	-3.54024	-0.559269
Zm00001d003538	-3.94338	-1.71284	-2.08867	0.286617	-4.18536	-3.05913
Zm00001d003539	-2.45705	-3.13625	-1.18932	-1.19977	-2.999	-0.828256
Zm00001d003540	-2.73347	-2.98515	1.7897	-0.628814	-1.57754	1.79571
Zm00001d003544	-2.06521	-1.06876	1.92001	1.78138	-1.60497	1.50676
Zm00001d003545	-0.38114	-0.612161	3.67154	1.93744	1.26099	3.87643
Zm00001d003546	-2.54041	-2.14847	1.08282	0.626277	-2.58426	0.988795
Zm00001d003549	-3.15371	-3.58443	1.42466	-1.08601	-3.98517	-1.23255
Zm00001d003550	-3.33966	-2.38972	1.03193	0.698734	-2.71153	0.478311
Zm00001d003551	-2.53735	-2.31278	1.51302	-0.641346	-0.87018	2.35367
Zm00001d003552	-1.62336	-2.16541	1.86742	-0.294915	-0.771611	1.7276
Zm00001d003553	-2.8839	-3.69309	-0.9106	-0.464749	-3.21077	-1.12482
Zm00001d003554	-4.07687	-3.36547	-2.19695	-1.48043	-3.48482	-3.74278
Zm00001d003555	-3.83846	-2.23528	0.17067	1.43203	-3.04284	-0.24831
Zm00001d003556	-3.41561	-3.16281	0.739802	-0.831269	-2.26624	-0.397033
Zm00001d003563	-3.16017	-2.84094	-1.12849	-0.863979	-2.8149	-0.938727
Zm00001d003566;Zm00001d003567	-4.54909	-2.221	0.243756	-0.289847	-3.37002	0.0465651
Zm00001d003569	-3.77124	-2.82135	-0.726531	-0.141872	-3.63436	-1.00113
Zm00001d003572	-2.90191	-1.90654	-0.167895	-0.608001	-3.15327	-1.27952
Zm00001d003573	-4.61054	-2.82937	-2.09433	-0.624789	-4.61035	#N/A
Zm00001d003574	-4.2535	-4.12753	#N/A	-2.25555	-5.12359	#N/A
Zm00001d003575	-3.10761	-2.80717	-1.1935	-0.491499	-3.22829	-0.710461
Zm00001d003577	-3.71125	-2.99564	-0.0823574	0.416094	-2.28842	-1.93327
Zm00001d003578	-2.73235	-2.03922	2.05722	0.886006	-1.49647	1.94165
Zm00001d003579	-2.62271	-2.39105	1.58787	0.409491	-2.2363	1.02557
Zm00001d003581	-3.35725	-3.3821	-1.07656	-1.59964	-2.62567	-2.8133
Zm00001d003583	-3.33931	-1.82072	0.543392	0.366843	-3.59341	-1.80475
Zm00001d003584	-1.29585	0.320159	2.82287	2.56457	-2.61241	1.05138
Zm00001d003589	-3.72363	-3.32822	-1.32606	-2.98995	-4.41443	#N/A
Zm00001d003590	-1.19561	-2.70913	2.32517	-0.454838	-1.01159	1.45618
Zm00001d003592	-3.8363	-3.75318	1.16124	-2.04044	-1.84104	1.12648
Zm00001d003594	-2.23356	-3.33348	1.97593	-0.0335278	-1.40815	1.59147
Zm00001d003598	-1.83365	-2.28673	0.892008	-0.035296	-2.35116	-0.157519
Zm00001d003599	-0.587892	-3.39388	2.75747	-1.26828	0.476356	2.44852
Zm00001d003600	-2.20597	-1.06288	2.07839	1.98267	-1.73738	1.83027
Zm00001d003603	-3.6053	-0.653826	0.283922	2.35521	-3.64391	-0.639586
Zm00001d003604	-2.49198	-1.7876	0.170002	-0.184951	-1.87011	-0.213815
Zm00001d003605	0.302529	-2.67444	3.66367	0.448068	0.228798	2.48893
Zm00001d003606	1.31214	-2.12086	3.43187	0.688682	1.26535	2.86679
Zm00001d003610	-4.27088	-4.13228	-2.28207	-1.66867	-4.12265	-2.09049
Zm00001d003612	-3.63753	-3.17394	#N/A	-1.3649	-3.90641	-3.42513
Zm00001d003613	-3.14978	-4.25529	-1.38513	-0.449298	-6.12492	-1.5587
Zm00001d003614	-1.40006	-1.22583	1.30621	-0.274565	-1.67747	2.93857
Zm00001d003615	-2.75035	-1.49734	-0.401575	1.1703	-2.33951	0.367213
Zm00001d003616	-2.6421	-2.29877	1.71201	1.21801	-1.64633	1.91108
Zm00001d003617	-2.73363	-2.14176	1.50338	-0.474829	-2.57952	0.223963
Zm00001d003618	-3.20888	-0.476582	0.562779	1.38648	-2.84531	0.312187
Zm00001d003619	-3.7587	-2.76494	-1.87008	0.0772694	-3.77168	-1.65575
Zm00001d003620	-3.91206	-3.80717	-0.550088	-1.0541	-3.13466	-0.0689699
Zm00001d003621	-2.83424	-4.28768	1.10312	-1.09041	-2.86697	0.641866
Zm00001d003622	-2.78843	-2.52845	0.734154	-0.46872	-1.799	1.0419
Zm00001d003624	-4.16672	-2.76473	-0.95439	0.202645	-4.01818	-1.37427
Zm00001d003625	-4.23877	-3.61108	-2.51872	-1.20792	-4.88753	#N/A
Zm00001d003626	-2.71449	0.825722	2.81184	2.53048	-2.40595	1.71425
Zm00001d003627	-3.61344	-2.55884	-0.110289	-0.0350858	-3.4132	-0.815456
Zm00001d003628	-2.49609	-1.27694	2.31729	0.274589	-1.94388	1.75009
Zm00001d003629	-2.79031	-3.10183	2.4856	-0.55838	-1.36516	2.29315
Zm00001d003630	-3.48133	-3.11495	#N/A	#N/A	-3.03374	#N/A
Zm00001d003635	-3.52281	-3.20844	-1.04679	-0.89465	-3.99576	-0.762338
Zm00001d003636	-4.10428	-2.01912	#N/A	-0.761418	-4.91563	#N/A
Zm00001d003637	-2.51993	-3.53492	2.49246	-0.421893	-1.03143	2.80379
Zm00001d003638	-3.34335	-3.27456	0.305526	-0.293731	-2.29166	0.208997
Zm00001d003639	-4.15418	-2.60823	0.714075	0.642177	-3.9357	-0.662817
Zm00001d003641	-2.91446	-3.8316	-0.420616	-0.529837	-2.85616	-0.386563
Zm00001d003643	-3.92746	-2.98643	-2.45006	-0.521451	-4.14242	-2.90551
Zm00001d003644	-3.25654	-2.40592	-0.52004	-0.718981	-3.45174	-0.489166
Zm00001d003646	-3.71101	-3.60068	-0.928702	-1.78034	-2.7833	-2.04146
Zm00001d003648	-4.78705	-2.50482	-3.42019	0.0362898	-4.3622	-3.05531
Zm00001d003649	-2.8668	-2.59854	0.750365	0.16317	-2.23094	0.263362
Zm00001d003650	-3.22199	-2.20752	-1.45738	1.17415	-4.34726	-1.45608
Zm00001d003652	-2.64906	-2.23595	1.88569	0.81259	-2.50678	1.37518
Zm00001d003653	-2.43924	-2.07602	-1.16162	-0.134594	-1.65113	-1.30336
Zm00001d003655	-1.61508	-2.92569	-0.693792	#N/A	-4.35554	#N/A
Zm00001d003656	-4.14105	-2.72673	-3.18877	-0.808513	-4.72374	#N/A
Zm00001d003657	-3.95569	-3.10685	#N/A	-2.07563	#N/A	#N/A
Zm00001d003658	-3.80577	-1.83139	-1.59794	0.574724	-4.03494	-1.19787
Zm00001d003659	-2.86353	-2.07357	1.19997	0.592243	-2.17076	1.04917
Zm00001d003660	-2.56076	-2.95398	0.873339	-0.86891	-2.09052	0.967796
Zm00001d003661	-1.94898	-2.54529	-0.00536615	#N/A	-2.83714	-0.250229
Zm00001d003662	-3.76419	-2.65499	0.249476	-0.155413	-2.97917	-0.146199
Zm00001d003663	-4.10044	-2.0046	-1.11435	-1.34756	-4.04152	-1.95118
Zm00001d003664	-1.57635	-2.20566	2.21482	-0.113231	-0.906912	2.02499
Zm00001d003666	-3.85246	-2.84365	-3.72964	-0.303198	-4.88785	-3.92358
Zm00001d003668	-3.89191	-3.45398	-2.3277	0.0640912	-4.27132	-2.86288
Zm00001d003670	-4.26092	-3.09363	-1.41964	-0.580352	-3.76338	-1.22767
Zm00001d003671	-3.51366	-2.0961	#N/A	-0.198465	-5.06791	#N/A
Zm00001d003672	-3.56998	-2.1475	#N/A	#N/A	#N/A	#N/A
Zm00001d003673	-3.72882	-2.55379	-1.34682	0.047315	-4.66217	-3.74063
Zm00001d003674	-2.69136	-2.40388	1.71169	-0.172107	-1.85548	0.708411
Zm00001d003675	-1.59068	-1.35761	3.65221	1.75867	-1.32034	2.59615
Zm00001d003676	-2.7284	-1.63321	1.8274	1.08763	-1.78057	2.3124
Zm00001d003677	-3.70373	-2.1475	0.00443795	-0.677702	-3.16978	-0.0302988
Zm00001d003678	-1.2216	-2.80198	1.59898	-1.26185	-2.38849	1.26293
Zm00001d003680	-2.40587	-1.98114	2.18041	1.34396	-1.35158	2.06097
Zm00001d003682	-1.36162	-3.12353	2.78413	-1.06986	-0.449268	3.22095
Zm00001d003683	-2.29299	-2.86902	1.34631	0.102654	-1.76565	1.28613
Zm00001d003684	-4.01906	-1.76379	#N/A	1.2711	-4.62416	-3.2552
Zm00001d003685	-1.75943	-3.14874	1.35958	-0.790714	-1.53602	1.43798
Zm00001d003689	-4.36178	-2.88082	-1.70835	-0.430522	-3.49782	-1.86319
Zm00001d003690	-3.64974	-2.51508	-0.560575	-0.083778	-3.1979	-0.585781
Zm00001d003691	-2.27088	-3.5628	1.5835	-1.79202	-2.31834	1.53088
Zm00001d003693	-4.05566	-2.66228	-1.5698	-0.468381	-5.00502	-3.30832
Zm00001d003695	-1.71363	-1.86633	1.86686	2.07984	-2.18042	1.68105
Zm00001d003696	-3.82225	-2.68881	-0.984943	-0.318224	-2.6261	-0.433805
Zm00001d003698	-3.25029	-2.9952	0.397321	-0.17151	-2.86746	0.12388
Zm00001d003701	-0.0183935	-2.05485	2.52361	1.06698	-0.192222	2.45947
Zm00001d003703	-4.60044	-2.14421	#N/A	-0.233382	-4.19531	#N/A
Zm00001d003705	-4.61343	-2.63499	-3.93083	-1.88339	-3.6717	-4.28167
Zm00001d003706	-3.26792	-4.2036	-2.69281	-1.68867	-4.66615	-3.76251
Zm00001d003707	-0.167461	-1.25173	4.09313	2.21848	-0.419074	3.55234
Zm00001d003709	-1.74213	-0.533782	2.32121	1.42535	-1.31957	2.10586
Zm00001d003710	-2.09542	-3.09877	1.813	-1.24132	-2.60405	0.363296
Zm00001d003712	0.135605	-0.751959	3.47315	2.08251	1.54977	3.44401
Zm00001d003713	-2.57937	-2.50815	1.18431	-0.52944	-2.32293	0.972118
Zm00001d003714	-3.52574	-2.97546	-1.32528	-0.405426	-4.03884	-1.53102
Zm00001d003715	-4.05674	-1.86795	#N/A	-0.4303	-5.19531	#N/A
Zm00001d003716	-3.19929	-3.4105	0.526211	-1.213	-3.48735	-0.787832
Zm00001d003718	-3.89355	-3.51385	-0.861363	-0.883284	-3.4916	-0.875223
Zm00001d003719	-1.67428	-3.27153	2.40231	0.254691	-0.43004	3.2153
Zm00001d003724	-0.850585	-2.50647	1.02844	-0.367623	-1.59157	0.818428
Zm00001d003725	-4.08901	-0.577492	#N/A	#N/A	-2.84482	#N/A
Zm00001d003728	-2.43701	-3.27621	-0.152494	-0.817828	-1.44207	0.661413
Zm00001d003729	-1.74972	-1.39742	1.18513	-0.269914	-2.24717	1.10762
Zm00001d003730	-2.30005	-0.392941	2.79909	2.50364	-0.997705	2.94044
Zm00001d003733	-4.15027	-2.77111	-1.93312	-0.794339	-4.00246	-2.84299
Zm00001d003735	-3.75006	-3.19079	-0.677441	-0.784417	-4.23622	-0.852738
Zm00001d003739	-2.54688	-2.64131	1.94735	-0.354355	-1.43345	2.5338
Zm00001d003740	-3.27436	-2.05866	1.2797	1.02418	-2.16689	1.63061
Zm00001d003742	-1.54808	-1.74463	#N/A	#N/A	-1.31818	#N/A
Zm00001d003743	-3.69046	-2.95721	-2.37916	-1.5204	-4.04068	-3.52751
Zm00001d003745	-3.36938	-2.84189	-1.52727	-0.496416	-4.37699	-2.3679
Zm00001d003746	-4.34508	-4.0924	-1.93561	-1.75856	-4.5223	-2.68255
Zm00001d003749	-3.51359	-0.0202746	-0.734572	2.53407	-4.12171	-1.87322
Zm00001d003751	-1.74116	-1.70172	3.27583	0.766618	-2.12171	2.05223
Zm00001d003753;Zm00001d047158	-3.8499	-2.03095	1.01681	-0.477113	-2.25616	1.41936
Zm00001d003754	-2.71926	-1.97225	0.930312	0.929191	-2.55163	0.63311
Zm00001d003755	-1.75181	-3.37122	-0.072817	-1.60392	-1.7167	-0.0249796
Zm00001d003756	-3.20533	-2.44601	-0.550375	-0.319076	-3.58839	-1.02123
Zm00001d003758	-3.7915	-2.81533	-1.39086	-0.804285	-3.08828	-1.73089
Zm00001d003759	-3.32118	-2.57022	1.74423	0.0312795	-1.90515	2.43827
Zm00001d003760	-2.80762	-0.472411	1.23737	2.72217	-2.66916	0.157101
Zm00001d003761	-3.72374	-2.76473	-2.48939	-0.825735	-3.72645	-2.44353
Zm00001d003762	-3.18575	-1.7108	1.12414	1.73793	-3.11023	1.15407
Zm00001d003763	0.40284	0.120798	5.15503	2.77902	0.382115	4.85855
Zm00001d003765	-2.93554	-2.78563	1.05506	-0.156442	-2.87023	0.785163
Zm00001d003767	-3.68681	-2.18034	-2.44388	-0.0770869	-4.48797	-2.6869
Zm00001d003769	-1.47071	-3.29917	2.89603	-0.0245674	-1.77905	0.449631
Zm00001d003770	-2.53082	-2.84699	0.631434	-1.6225	-2.31159	0.398835
Zm00001d003772	-3.11816	-2.72584	-0.0537773	-0.637356	-2.81413	0.653596
Zm00001d003773	-3.89053	-2.80754	0.189711	-0.489579	-2.84524	0.456819
Zm00001d003774	-3.24567	-3.89041	-2.33728	-1.01227	-4.30327	-2.56526
Zm00001d003775	-2.52034	-2.53299	0.614367	-0.246416	-0.784958	1.83549
Zm00001d003776	-2.56424	-1.24925	2.46689	0.888046	-2.13037	1.88093
Zm00001d003779	-3.0914	-4.35766	-1.4106	-1.12424	-3.08782	-0.928657
Zm00001d003780	-2.03285	-2.75582	2.66557	0.432837	-2.00972	1.28217
Zm00001d003781	-4.21649	-3.12143	-1.17171	-0.874207	-3.55714	-1.31934
Zm00001d003784	-4.17055	-1.67885	-1.05376	1.31812	-4.96312	-1.28023
Zm00001d003785	-4.32485	-3.28788	-1.39406	0.236743	-4.03773	-2.07505
Zm00001d003786	-2.68109	-3.98741	0.245992	-1.53505	-3.19176	-0.405406
Zm00001d003788	-3.60577	-2.451	0.5324	0.407735	-3.86935	0.107701
Zm00001d003789	-3.98289	-1.44759	-1.44758	0.943307	-4.2253	-1.87283
Zm00001d003790	-3.02343	-2.80841	-0.185052	-0.190938	-2.51239	-0.22674
Zm00001d003791	-3.02677	-2.84969	1.69689	0.575292	-2.27723	1.40019
Zm00001d003792	-4.43031	-3.65453	#N/A	-1.56115	-4.3372	#N/A
Zm00001d003796	-2.7382	-1.7589	1.35466	0.226038	-0.982946	1.12388
Zm00001d003797	-3.78705	-2.52016	-1.43005	-1.56958	-4.09596	-1.91927
Zm00001d003799	-3.17447	-2.54965	0.738984	-0.348597	-3.5705	-1.04396
Zm00001d003800	-4.23317	-3.02682	-1.356	-1.78981	-4.4349	-2.11797
Zm00001d003801	-2.74436	-3.60376	#N/A	#N/A	#N/A	#N/A
Zm00001d003804	-1.80867	-0.745282	2.86252	1.6348	-0.298214	3.22251
Zm00001d003806	-1.46762	-0.861599	2.90291	1.83512	-0.644429	2.60332
Zm00001d003807	-3.93728	-3.30923	#N/A	-1.41306	-3.23256	#N/A
Zm00001d003808	-3.72141	-3.36934	1.96657	-0.253703	-2.01624	2.23609
Zm00001d003809	-3.74436	-2.20038	0.805963	0.240617	-2.52629	1.04202
Zm00001d003810	-3.38052	-2.9045	0.405012	0.367176	-3.01698	-0.136059
Zm00001d003811	-2.79294	-3.38259	0.436958	-0.33214	-2.43122	0.580716
Zm00001d003814	-4.09174	-3.76514	-1.94853	-0.303872	-4.63187	-2.09412
Zm00001d003817	-3.6225	-2.84369	1.04637	0.503584	-3.47265	0.117693
Zm00001d003818	-3.95686	-2.35483	0.542846	0.371594	-3.30813	-0.120882
Zm00001d003819	-2.41846	-3.03501	2.7191	-0.498639	-1.28515	1.03473
Zm00001d003820	-3.42998	-3.63907	0.5894	-1.60577	-3.71181	0.210414
Zm00001d003822	-1.56424	-1.12644	2.63959	0.447725	-1.29459	2.7098
Zm00001d003823	-3.91826	-1.50764	-1.79766	1.70036	-4.03097	-1.80817
Zm00001d003824	-5.02447	-2.55646	-0.218935	-2.38522	-2.44171	-1.21256
Zm00001d003826	-2.42163	-2.60171	-0.212992	-0.880652	-2.0295	-0.145219
Zm00001d003828	-3.76203	-2.13959	-1.14588	-0.0855967	-3.55882	-1.72706
Zm00001d003829	-3.64599	-1.61023	-1.14947	0.636491	#N/A	#N/A
Zm00001d003830	-3.24901	-2.27547	-0.303001	-0.374207	-2.44726	0.27228
Zm00001d003833	-2.66072	-2.0848	2.15559	0.971188	-1.35046	2.31973
Zm00001d003835	-3.49621	-3.42601	-0.0886715	-0.55585	-3.54583	-0.670239
Zm00001d003839	-3.78052	-2.79366	#N/A	-0.976974	-3.72641	#N/A
Zm00001d003840	-4.12609	-3.35439	-1.3346	-0.320454	-3.47399	-1.9933
Zm00001d003841	0.688655	-1.4267	4.24003	0.419338	-0.668301	2.26442
Zm00001d003846	-3.90594	-0.429004	-0.612834	1.22377	-3.11066	-1.67593
Zm00001d003847	-3.92521	-1.52309	-1.00188	0.546361	-3.67553	-1.81486
Zm00001d003848	-2.69453	-0.807501	1.08253	2.18793	-1.99281	0.943343
Zm00001d003849	-1.73677	-2.49353	1.96245	1.20343	-1.24177	2.31183
Zm00001d003851	-1.54926	-2.92126	1.57303	-0.098533	-1.45156	1.86852
Zm00001d003852	-3.01124	-0.669862	1.56309	2.34671	-2.74359	1.05811
Zm00001d003855	-3.60107	-2.73795	-2.25992	-1.16149	-3.3971	-2.70794
Zm00001d003856	-3.35328	-3.42569	1.33371	-0.625009	-3.34107	-0.233906
Zm00001d003857	-3.44367	-2.29493	-1.52637	0.495217	-4.08857	-1.35456
Zm00001d003860	-4.25062	-1.46035	-1.2527	0.450992	-3.71272	-1.27682
Zm00001d003861	-2.08279	-0.940608	2.70434	2.31462	-1.4737	2.6063
Zm00001d003863	-2.88623	-2.20273	1.90529	1.04035	-1.48416	1.53299
Zm00001d003864	-3.58979	-3.32247	-2.29085	-1.35267	-4.07802	-2.91075
Zm00001d003865	-0.896493	-0.741196	3.61645	2.58036	0.352259	3.7692
Zm00001d003866	-3.31366	-0.854076	1.22122	1.36545	-2.16672	0.999819
Zm00001d003867	-2.6719	-2.03336	1.26155	0.408242	-0.41437	2.04879
Zm00001d003869	-2.87484	-3.09421	-0.369793	-0.771406	-3.11973	-0.560763
Zm00001d003871	-3.95424	-5.62555	-2.79333	-2.57194	-4.38027	-3.62444
Zm00001d003872	-3.64064	-2.65126	0.344178	0.156011	-3.54764	-0.342836
Zm00001d003877	-1.54533	-1.05002	2.53694	2.00755	-0.324391	2.73825
Zm00001d003878	-2.03662	-2.40544	1.71325	-0.5076	-1.90667	1.62379
Zm00001d003879	-3.06303	-2.9483	-0.46849	-0.919161	-3.05408	-0.472978
Zm00001d003881	-3.95113	-2.95134	-1.12586	-1.15158	-4.06748	-2.18498
Zm00001d003885	-3.39984	-2.3424	-0.542117	-0.0366185	-3.24778	0.42701
Zm00001d003886/Zm00001d007678	-5.12986	-4.59575	-1.77522	-2.04718	-4.41168	-2.47414
Zm00001d003888	-2.14599	-3.41965	0.639168	0.848079	-2.13114	0.217433
Zm00001d003889	-2.46746	-3.02201	0.785559	-0.408539	-2.31664	0.452593
Zm00001d003890	-3.67574	-2.9688	-1.68217	-1.15738	-3.22413	-2.01437
Zm00001d003894	-3.29782	-3.29062	-0.717365	-1.61135	-2.71754	-0.763346
Zm00001d003895	-2.21361	-1.72825	2.47562	1.26421	0.179963	2.88647
Zm00001d003896	-1.67536	-2.37171	2.25954	0.877905	-2.07494	1.67697
Zm00001d003897	-2.63498	-2.25445	1.65468	0.511118	-1.73584	1.724
Zm00001d003900/Zm00001d021540	-1.20824	-3.28754	2.39084	0.536638	-0.584362	2.7136
Zm00001d003902	-2.58497	-2.99756	-0.794609	-1.44971	-2.29037	-1.18468
Zm00001d003903	-2.78799	-1.84768	0.915733	0.316728	-1.55924	0.860182
Zm00001d003904	-0.88654	-3.9585	1.5975	-0.926642	-0.822624	2.01086
Zm00001d003905	-3.11344	-3.08735	-2.22985	-1.05416	-3.30166	-1.45011
Zm00001d003911	-4.38672	-3.13512	-3.58909	-1.36713	-4.53346	-4.21311
Zm00001d003913	-3.34211	-2.06588	-0.183343	-0.263088	-3.10517	-0.13332
Zm00001d003914	-2.78705	-2.18873	1.73034	0.522567	-3.0165	0.799183
Zm00001d003917	-2.9175	-2.57831	-0.0613267	-0.252119	-2.86987	-0.559689
Zm00001d003920	-3.61878	-3.1197	-0.753079	-0.771132	-3.72476	-1.67177
Zm00001d003922	-3.63595	-3.20043	-0.604889	-0.881071	-3.68437	-0.474969
Zm00001d003923	-3.20052	-2.13103	-2.44252	-0.546184	-3.5662	-2.39399
Zm00001d003924	-2.36566	-1.34828	2.39648	1.9504	-1.92651	1.84919
Zm00001d003925	-3.83027	-1.51761	-1.57831	0.935619	-3.96929	-2.16271
Zm00001d003927	-4.49222	-3.14197	-1.78532	-1.2417	-3.79861	-2.55473
Zm00001d003929	-0.59098	-2.46568	2.52407	-0.184342	0.0966268	2.63897
Zm00001d003930	-2.21417	-1.44329	2.59228	1.51957	-2.1586	1.37638
Zm00001d003934	-4.02116	-3.47311	0.335065	-0.302134	-2.77027	-0.0454952
Zm00001d003935	-4.18701	-3.2489	-1.10478	-1.13197	-3.77731	-0.415239
Zm00001d003938	-4.36494	-1.90613	-2.55725	0.74478	-4.95139	-3.3737
Zm00001d003939	-3.01222	-2.88832	-1.56565	-1.09524	-3.83967	-1.61632
Zm00001d003941	-2.61787	-1.61895	0.912846	0.271331	-2.21637	1.44693
Zm00001d003945	-3.11198	-0.492247	0.602637	2.31826	-1.04834	0.686942
Zm00001d003947	-4.39446	-3.38499	-1.18025	-0.862318	-3.73919	-1.08327
Zm00001d003948	-3.22743	-2.71117	-0.752077	-0.918996	-3.46514	-0.518404
Zm00001d003949	-3.9124	-3.21183	0.243475	-0.395462	-3.47774	0.149359
Zm00001d003953	-2.76798	#N/A	0.965854	0.481016	-3.02539	0.653092
Zm00001d003961	-3.40199	-3.19953	0.102637	-0.335314	-2.7359	-0.884282
Zm00001d003962	-0.343418	-2.78577	3.11455	0.275958	0.499074	3.16951
Zm00001d003965	-5.1423	-2.81588	-2.83404	-1.24919	-4.96959	-3.77858
Zm00001d003966	-0.746521	-0.827821	3.60111	2.37842	0.217727	3.4731
Zm00001d003967	-3.52278	-3.1832	0.0444391	-0.422522	-2.04001	0.427444
Zm00001d003969	-4.26246	-3.41225	-2.31876	-1.38043	-3.366	-0.940007
Zm00001d003970	-2.97309	-2.90301	1.37087	-1.59773	-2.57403	1.32287
Zm00001d003972	-1.4329	-2.21808	3.29165	0.901372	1.23463	3.21749
Zm00001d003974	-3.53646	-1.67444	#N/A	#N/A	-2.99685	#N/A
Zm00001d003975	-2.62801	-3.12631	0.00765109	-0.341489	-3.46866	0.217433
Zm00001d003978	-0.410884	-0.214396	2.22104	1.70588	-0.313112	2.45359
Zm00001d003982	-4.117	-3.24872	-1.1919	-1.46902	-3.62802	-1.11952
Zm00001d003983	-4.24406	-3.39122	#N/A	-0.473849	-3.16645	#N/A
Zm00001d003984	-3.60076	-2.39442	-0.627402	-0.974822	-3.14331	0.194095
Zm00001d003986	-1.99044	-3.60376	1.56239	-1.16936	-0.977405	0.318797
Zm00001d003988	-3.64266	-2.88903	0.0282048	0.0381042	-2.69435	-0.976898
Zm00001d003990	-0.912392	-2.83504	2.87529	1.14254	-0.0258628	3.17477
Zm00001d003992	-3.5442	-2.39658	-1.81715	-0.448911	-4.0543	-2.46891
Zm00001d003993	-2.91845	-1.57582	1.64693	1.3189	-2.6277	1.16059
Zm00001d003994	-0.14339	0.911269	3.57018	2.43862	-0.0245023	3.37337
Zm00001d003995	-3.73611	-2.52201	0.303066	-0.714181	-3.77536	-0.863836
Zm00001d003996	-4.06759	-2.51773	#N/A	-0.734966	-4.17883	#N/A
Zm00001d003999	-1.43971	-0.703156	4.07391	2.37384	-0.999298	3.39424
Zm00001d004001	-3.65204	-3.59621	0.70381	-0.838666	-3.64855	0.363824
Zm00001d004002	-4.10324	-2.71011	-0.0919253	-0.514322	-3.33741	-0.266164
Zm00001d004004	-2.80635	-3.22773	1.38071	-1.39613	-3.7416	1.1735
Zm00001d004006	-4.02378	-2.89624	#N/A	0.45462	#N/A	#N/A
Zm00001d004007	-3.50086	-2.24991	-0.396026	-0.45917	-3.13216	0.209893
Zm00001d004008	-2.73599	-3.22408	-1.09498	-1.2134	-3.08812	-1.39534
Zm00001d004009	-0.261008	-2.26473	2.04517	0.552096	1.34245	2.01159
Zm00001d004010	-1.83435	-2.63744	1.74953	1.09732	-0.822011	0.95954
Zm00001d004013	-0.831447	-0.933621	2.9153	1.55898	0.0481144	2.92735
Zm00001d004014	-1.01725	-2.15041	2.45748	0.123741	-0.239657	2.35259
Zm00001d004015	-3.38689	-2.19534	-2.17313	0.0098951	-3.623	-2.2911
Zm00001d004016	-3.27503	-1.97475	0.0601765	-0.374027	-2.67868	0.897262
Zm00001d004018	-4.62485	-4.22295	#N/A	-1.49708	-5.12101	#N/A
Zm00001d004019	-4.22211	-4.34704	-0.956827	-2.22874	-5.37907	#N/A
Zm00001d004020	-3.27826	-2.68677	-1.57909	-0.883202	-3.65609	-1.62923
Zm00001d004021	-3.80013	-2.20141	-3.05933	0.666238	-4.40559	-3.25423
Zm00001d004022	-3.14976	-3.17195	-0.352861	-1.44898	-3.34592	-0.9192
Zm00001d004023	0.610252	-2.11476	2.51995	-0.422399	-0.118738	2.51358
Zm00001d004024	-3.48112	-2.43984	0.785906	-0.334185	-3.41415	-0.787832
Zm00001d004025	-3.0591	-3.23081	0.109479	-1.30852	-3.17316	-0.844596
Zm00001d004027	-2.20358	-1.54554	0.350586	1.0231	-2.28937	0.0927928
Zm00001d004033	-3.32897	-2.89624	#N/A	#N/A	-3.87363	#N/A
Zm00001d004035	-1.58082	-3.04079	2.94342	-0.751542	0.617295	3.96206
Zm00001d004036	-4.68951	#N/A	-2.00093	-0.792287	-3.60268	-2.29729
Zm00001d004040	-3.67749	-2.85406	-0.515002	-0.564447	-4.20299	-2.02216
Zm00001d004041	-3.71019	-4.29992	-1.8039	-1.36034	-3.9012	#N/A
Zm00001d004042	-3.92279	-3.05721	#N/A	-1.36488	-5.00988	#N/A
Zm00001d004043	-3.47239	-4.08222	-1.33571	-1.48794	-4.43919	-2.24127
Zm00001d004046	-4.15247	-3.53417	-0.436628	-0.770523	-3.51079	-0.528933
Zm00001d004047	-4.1163	-1.70553	-0.810143	1.33756	-3.67997	-1.34884
Zm00001d004048	-2.53754	-2.05024	1.83984	0.266774	-1.52322	1.78021
Zm00001d004049	-2.09555	-2.93389	0.557361	-1.07675	-2.21713	0.110667
Zm00001d004052	-2.68717	-2.31585	-2.04429	-0.294163	-2.73308	-1.40635
Zm00001d004053	-2.88671	-4.20825	0.999621	-1.28412	-2.2867	0.775691
Zm00001d004055	-3.70758	-2.12542	-1.62854	-0.281543	-3.68866	-2.01108
Zm00001d004057	-1.48725	-2.71496	2.06539	0.0225675	-1.47399	0.918309
Zm00001d004058	-3.31179	-2.7235	0.281852	-0.447463	-2.71447	-0.466075
Zm00001d004061	-0.767147	-3.0587	1.93655	0.0766848	-2.5914	1.22457
Zm00001d004064	-3.92448	-2.62217	-2.17637	-0.555099	-4.01049	-2.50074
Zm00001d004065	-1.12737	-3.15244	1.31811	-0.792704	-0.53733	1.4366
Zm00001d004066	-3.90147	-2.58073	-2.06595	-0.545715	-3.2063	-2.02849
Zm00001d004067/Zm00001d041563	-4.7015	-3.53156	-1.55737	-0.971295	-3.51915	-1.04278
Zm00001d004070	-4.15091	-0.651366	-0.471381	2.18141	-3.99295	-0.153146
Zm00001d004072	-3.00527	-3.03393	0.325298	-0.0719363	-3.58383	-1.07505
Zm00001d004073	-2.04011	-2.82575	2.83187	1.86951	0.0155279	3.64954
Zm00001d004074	-3.6806	-3.61231	-1.54212	-1.87006	-3.61035	#N/A
Zm00001d004075	-2.64955	-1.04325	1.1527	#N/A	-3.35143	0.631175
Zm00001d004078	-3.9722	-1.77935	0.0193209	-0.145381	-2.82939	0.828221
Zm00001d004079	-3.90749	-3.16079	-1.19641	-1.23799	-3.7626	-1.20883
Zm00001d004080	-3.17114	-2.25648	1.10719	0.208667	-2.10173	1.50329
Zm00001d004081	-3.80856	-4.15946	-0.66408	-0.805676	-4.27654	-1.89671
Zm00001d004083	-0.939209	-0.861049	2.35499	0.718726	-2.21868	1.69711
Zm00001d004084	-4.04975	-2.77023	0.10685	-0.203938	-3.51217	-0.691061
Zm00001d004085	-3.47391	-2.76473	-0.921121	-1.02386	-3.63495	-1.18462
Zm00001d004086	-3.16045	-1.22375	-0.547561	0.406109	-3.97788	-0.93322
Zm00001d004087	-3.56278	-3.19534	-2.18482	-1.85166	-3.3453	-1.95035
Zm00001d004088	-2.57872	-2.58575	0.903223	-1.7167	-1.25905	1.171
Zm00001d004089	-1.83815	-2.05721	2.25894	1.01946	-1.58018	1.64009
Zm00001d004090	-2.76698	-2.99947	-0.649623	1.16808	-1.01574	-0.264592
Zm00001d004091	-4.06014	-2.16217	0.195334	-0.332474	-3.77954	-1.37134
Zm00001d004092	-3.70073	-3.2727	0.0865265	-0.68186	-1.70751	0.691972
Zm00001d004094	-2.39461	-2.05383	0.821829	0.295548	-2.20999	0.377124
Zm00001d004095	-2.82153	-1.10184	0.557747	0.314366	-2.87339	-0.307669
Zm00001d004096	-3.33874	-2.81448	0.967807	-0.353998	-2.26871	1.12522
Zm00001d004098	-4.07129	-2.83692	-1.83219	-2.13156	-4.59958	-2.41952
Zm00001d004099	-3.58781	-2.59899	-1.01579	0.101257	-2.82727	-1.04086
Zm00001d004102	0.672905	-0.343797	4.11199	1.97179	0.60254	3.12981
Zm00001d004105	-3.47534	-2.93101	2.40176	-0.90613	-2.92135	2.33155
Zm00001d004109	-1.66073	-3.8419	3.52965	1.60847	1.04028	4.30113
Zm00001d004115	-3.46227	-3.56996	0.657272	-1.58338	-4.18411	-1.32036
Zm00001d004116	-3.6423	-2.08344	0.223141	-0.779016	-2.508	-0.096524
Zm00001d004117	-2.95941	-2.17679	-0.838468	-0.0487416	-2.1859	-0.529799
Zm00001d004118	-2.13129	-3.24356	1.76858	-1.06772	-2.76387	0.469308
Zm00001d004119	-3.0035	-1.79358	#N/A	0.390336	-2.64849	-1.78572
Zm00001d004120	-3.79237	#N/A	2.21336	#N/A	-0.690408	1.56721
Zm00001d004121	-2.84571	-3.11495	1.21944	-0.427609	-1.99952	1.21187
Zm00001d004123	-1.80005	-1.39805	1.08185	0.796065	-1.24023	1.76586
Zm00001d004125	-4.35205	-2.67976	#N/A	#N/A	#N/A	#N/A
Zm00001d004126	-1.07124	-4.33348	2.1769	-0.511842	0.275495	2.70269
Zm00001d004127	-3.20694	-2.03722	-0.461649	-0.214883	-3.76309	-1.73823
Zm00001d004128	-3.29821	-1.81683	0.332114	0.517293	-3.79593	-0.993299
Zm00001d004129	-3.09976	-1.79451	0.912396	0.222688	-3.23873	-0.384121
Zm00001d004130	-2.35616	-2.71721	1.66349	0.320176	-2.32325	0.671159
Zm00001d004131	-4.29875	-3.2054	#N/A	-1.03061	-3.99916	-2.51824
Zm00001d004132	-2.82326	-1.82726	0.543252	0.146578	-2.48626	1.2876
Zm00001d004133	-1.98519	-2.47917	1.10659	0.387253	-1.44383	1.15572
Zm00001d004134	-3.44819	-3.25671	-1.37833	-1.85236	-3.40179	-1.15567
Zm00001d004135	-3.69073	-3.76473	-1.51382	-1.29659	-5.03138	#N/A
Zm00001d004136	-3.96606	-3.1742	-1.0723	-1.44543	-2.82137	-2.47983
Zm00001d004137	-2.51582	-2.88663	-1.47621	-1.78808	-2.43225	-1.98786
Zm00001d004138	-2.56619	-0.0666602	1.74873	2.22747	-2.35371	1.21918
Zm00001d004139	-3.70183	-2.77547	-1.3346	-0.361807	-3.9018	-1.5498
Zm00001d004140	-1.87691	-2.09964	1.25756	-0.98859	-1.48898	1.36988
Zm00001d004143	-2.94485	-2.43152	1.19487	-0.676151	-1.71634	1.2817
Zm00001d004146	-4.01065	-3.02426	#N/A	-2.09245	-5.00267	#N/A
Zm00001d004147	-1.90104	-2.62498	0.302618	-0.0593012	-2.04452	-0.265873
Zm00001d004152	-1.20976	-2.59612	2.20803	0.802968	-1.09799	2.06741
Zm00001d004153	-4.21259	-3.23984	-2.88283	0.323542	-5.1158	-4.03947
Zm00001d004154	-2.85055	-2.86187	0.967022	-0.0560447	-1.32843	2.16769
Zm00001d004159	-2.26407	-3.43366	0.682334	-0.250252	-2.34224	-0.155741
Zm00001d004162	-3.23443	-3.00994	#N/A	-1.34628	-2.24451	#N/A
Zm00001d004164	-2.6703	-3.6825	0.276816	0.0233123	-2.7297	0.293057
Zm00001d004167	-1.36124	-1.14337	3.46684	1.69183	-0.439787	3.23278
Zm00001d004168	-3.58547	-2.5789	-2.69205	-1.24714	-5.56791	-2.54602
Zm00001d004171	-3.69629	-2.79114	-1.48923	-1.0037	-4.00215	-2.07673
Zm00001d004172	-3.21858	-2.85094	1.09293	-0.400297	-2.71555	0.744091
Zm00001d004173	-4.4845	-3.11544	#N/A	-1.42711	-5.00918	#N/A
Zm00001d004178	-3.87162	-2.85969	0.546797	0.217021	-3.38103	-0.777031
Zm00001d004183;Zm00001d004184	-4.52674	-2.84539	-1.91102	-2.34147	-4.09635	-2.99443
Zm00001d004187	-3.34437	-2.82674	#N/A	-0.321846	-2.67014	-0.478425
Zm00001d004190	-3.26263	-3.10898	-0.0183443	-1.13465	-2.99147	-0.302934
Zm00001d004192	-2.41344	-4.45398	-0.956827	-0.149034	-3.7947	-1.18481
Zm00001d004193	-0.279352	-1.72326	2.40638	0.175287	0.437576	2.47829
Zm00001d004194	-0.338991	-1.92862	2.78236	0.514676	0.00225552	2.13715
Zm00001d004195	-2.47324	-2.17794	0.936138	0.319895	-1.19306	1.24553
Zm00001d004196	-3.40675	-3.42749	-2.35434	-1.05832	-3.49533	-2.84355
Zm00001d004197	-2.32335	-4.00926	1.1442	-0.65762	-1.65271	0.443395
Zm00001d004198	-3.94965	-0.692065	-1.53565	1.64157	-3.30673	-1.29839
Zm00001d004200	-2.80669	-3.36706	-0.0753403	-1.64117	-2.81883	-0.787538
Zm00001d004202	-1.31855	-2.27905	2.29069	0.609012	-1.1439	2.14424
Zm00001d004203	1.32363	-1.17383	3.43387	1.46866	1.47822	3.25832
Zm00001d004207	-1.45862	-1.93974	2.48426	-0.0382198	-2.70099	0.356921
Zm00001d004209	-4.86301	-1.54131	1.62814	0.953816	-3.07862	2.49969
Zm00001d004210	-3.3975	-3.22356	#N/A	-0.680266	-4.03236	-3.77458
Zm00001d004213	-2.81235	-2.68503	1.11651	-0.291755	-1.65272	1.26925
Zm00001d004215	-2.55998	-2.59111	-1.12741	#N/A	#N/A	#N/A
Zm00001d004216	-4.18411	-3.29088	#N/A	#N/A	-4.36691	#N/A
Zm00001d004220	-2.51703	-0.864549	3.30306	2.01059	-1.69171	2.87659
Zm00001d004222	-3.7236	-2.79576	-0.496469	-0.325248	-2.99208	0.0481566
Zm00001d004225	-3.19147	-3.02201	1.52017	-0.13647	-2.60708	0.816995
Zm00001d004227	-3.47023	-2.56982	0.158211	-0.586991	-3.8546	-0.751401
Zm00001d004230	-1.61182	-3.16513	0.602739	-0.877115	-1.55394	0.646395
Zm00001d004232	-1.55485	-2.42924	2.5842	0.971932	-0.39033	2.32788
Zm00001d004234	-3.48948	-2.84085	1.74073	0.517627	-1.38336	2.17252
Zm00001d004236	-4.75004	-4.56168	-1.34257	-1.32801	-4.44775	-2.28031
Zm00001d004238	-3.00475	-2.32166	0.363847	-0.0933064	-2.44853	0.846604
Zm00001d004241	-5.12294	-3.25941	-2.15125	-0.800455	-4.87478	-3.01953
Zm00001d004242	-3.80116	-2.03458	0.916652	1.70189	-2.82638	-0.263583
Zm00001d004243	-3.55231	-1.30073	-1.27443	0.270702	-3.8504	-1.55843
Zm00001d004245	-2.98812	-3.44542	1.66766	0.6899	-2.01581	0.78092
Zm00001d004246	-3.50124	-2.51469	-2.31806	-0.0869087	-4.01455	-3.13739
Zm00001d004248	-2.79594	-1.85366	1.76089	1.10281	-1.71216	1.5936
Zm00001d004249	-3.99621	-1.38206	-1.34596	2.07116	-5.17055	-2.83066
Zm00001d004250	-2.87812	-3.63079	#N/A	-1.63599	-2.44698	#N/A
Zm00001d004252	-4.02677	-3.80315	-2.2618	-1.09607	-5.0386	-3.53432
Zm00001d004256	-3.35196	-3.32617	#N/A	-1.23704	-3.79006	#N/A
Zm00001d004259	-3.54598	-3.01494	-0.290867	-0.72224	-3.34163	-0.697943
Zm00001d004260	-2.71588	-1.84272	0.24674	-0.159088	-1.48865	0.690633
Zm00001d004270	-2.89588	-3.34488	#N/A	#N/A	-3.90791	#N/A
Zm00001d004277	-3.11518	-3.22346	-1.30458	-1.14912	-4.0685	-2.64078
Zm00001d004279	-1.64642	-3.42633	2.18272	0.227451	-2.09236	1.98378
Zm00001d004282	-4.09253	-3.47546	-0.967227	-0.784688	-4.01527	-1.39604
Zm00001d004287	-3.15298	-3.32117	0.192349	-0.211489	-1.69212	1.1231
Zm00001d004288	-4.04473	-3.61866	-1.42923	-0.652374	-4.07157	-1.75578
Zm00001d004289	-3.25576	-2.16645	-2.378	0.504692	-3.41569	-2.51119
Zm00001d004291	-4.02771	-2.94464	-0.857142	-0.862252	-3.57874	-1.14128
Zm00001d004292	-3.15676	-3.75617	-1.07982	-1.3279	-3.33408	-1.30163
Zm00001d004298	-1.87138	-1.97225	1.65757	0.324338	-1.46608	2.07929
Zm00001d004300	-3.64526	-2.33748	-1.36558	-0.751719	-3.31775	-1.44628
Zm00001d004301	-3.00757	-1.67091	2.66471	1.54811	-2.34143	1.40957
Zm00001d004305	-2.98022	-2.60925	0.153715	-0.400129	-1.12752	1.29058
Zm00001d004306	-1.57817	-2.7999	1.60597	-0.412489	-3.03186	-0.484281
Zm00001d004308	-2.86345	-3.77439	1.29324	-0.727108	-2.98256	0.587724
Zm00001d004309	-0.742728	-1.41749	3.07466	1.52286	-1.49278	2.66288
Zm00001d004310	0.800647	-0.126152	#N/A	#N/A	1.04418	#N/A
Zm00001d004311	-1.52848	-2.34969	1.38001	-0.0785051	0.288143	1.85859
Zm00001d004315	0.9755	-0.954224	4.04067	1.6684	2.03589	4.34566
Zm00001d004317	-3.46365	-2.52386	#N/A	-1.38826	-4.06826	#N/A
Zm00001d004318	-3.38306	-3.7	-1.6349	0.848079	-4.85018	#N/A
Zm00001d004320	-1.52378	-2.93821	1.02591	-0.820129	-1.15146	0.871612
Zm00001d004322	-0.495187	-0.379737	4.42617	2.50257	1.79835	3.74643
Zm00001d004323	-3.91894	#N/A	-2.53076	-1.8259	-3.93476	#N/A
Zm00001d004324	-4.06344	-3.64035	-0.317427	-1.0701	-2.63887	0.473717
Zm00001d004325	-0.750282	-2.01107	2.9601	1.42211	0.155024	3.09785
Zm00001d004327	-4.58117	-3.00713	-1.14861	-0.181584	-3.75393	-1.22538
Zm00001d004328	-3.09493	-3.24634	-0.0213784	-0.357437	-3.26744	-0.770298
Zm00001d004330	-0.378406	-1.49988	3.83988	2.20222	0.365565	3.80526
Zm00001d004331	-1.09155	-1.58178	3.02707	2.0121	1.79484	3.17457
Zm00001d004332	-3.38022	-2.22303	0.204927	-0.835735	-2.0209	0.508488
Zm00001d004333	-2.38892	-3.19033	-1.05444	-1.18728	-4.11634	-2.13236
Zm00001d004334	-3.82764	-4.13638	-0.181215	-1.77025	-2.8419	0.355619
Zm00001d004335	-2.98531	-1.85748	1.32273	1.42094	-2.80223	0.836561
Zm00001d004336	-3.15716	-3.40349	0.800132	0.328661	-2.56544	0.31714
Zm00001d004337	-1.81442	-0.9049	2.60374	1.62526	-0.734185	3.19775
Zm00001d004340	-3.13086	-2.19004	1.11253	0.827188	-3.58608	-1.06351
Zm00001d004342	-3.01078	-0.757824	1.16621	2.01158	-0.564984	1.84064
Zm00001d004346/Zm00001d004344	-2.4127	-1.43424	2.30152	1.8568	0.647355	2.95437
Zm00001d004347	-3.59013	-3.17643	-0.946289	-0.30458	-4.17014	-1.7053
Zm00001d004348	-2.73525	-0.781001	0.99501	1.83722	-0.754485	2.03577
Zm00001d004349;Zm00001d053550	-1.88473	-1.94178	2.14259	1.30622	-0.808461	1.88967
Zm00001d004353	-3.78869	-1.89361	0.793142	-0.221156	-1.29667	0.595649
Zm00001d004354	-2.86042	-1.58615	1.29647	1.70653	-2.21137	1.47849
Zm00001d004355	-1.40524	-2.14624	1.65454	1.61375	-1.49984	1.32127
Zm00001d004356	-3.7931	-3.73898	-2.19205	-1.34368	-3.56791	#N/A
Zm00001d004357	-4.94427	-3.39201	#N/A	-1.71884	-4.85143	#N/A
Zm00001d004358	-1.99899	-3.34671	0.739004	-0.795198	-1.79211	0.480885
Zm00001d004359	-3.27604	-1.37536	1.07238	1.98529	-2.24336	0.934472
Zm00001d004361	-3.47467	-2.45159	#N/A	-0.260707	-4.28771	-3.63987
Zm00001d004362	-3.57732	-4.36926	0.372921	-1.46365	-4.44845	-1.58828
Zm00001d004363	-2.31551	-3.06173	2.11578	0.0886785	-0.875902	2.60948
Zm00001d004364	-4.46201	-2.91825	-0.144296	-1.05368	-3.36039	-0.336863
Zm00001d004365	-3.30667	-3.31289	-1.68602	-0.5076	-3.803	-1.9185
Zm00001d004366	-0.344663	-1.81128	1.75465	1.30009	-0.102047	1.24819
Zm00001d004371	-1.81823	-1.87472	1.7309	1.00277	-2.13988	0.794156
Zm00001d004372	-3.03012	#N/A	1.88586	1.15336	-0.633071	1.65841
Zm00001d004375	-4.17749	-2.32796	-1.06916	0.716753	-3.83568	-1.45915
Zm00001d004376	-3.46101	-3.24642	-1.6349	-1.37848	-4.31705	#N/A
Zm00001d004379	-3.4315	-1.8256	-1.41395	1.02135	-3.69038	-1.6086
Zm00001d004380	-4.61013	-3.81162	-1.01024	-0.418879	-4.29478	-2.82489
Zm00001d004382	-3.89191	-1.72953	-0.249635	0.170295	-4.19531	-0.700817
Zm00001d004383	-2.43607	-2.63608	0.930661	-0.040587	-1.65077	1.72752
Zm00001d004384	-1.365	-1.01381	3.56854	2.08386	-0.316911	3.23265
Zm00001d004387	-2.56998	-2.37592	0.0838939	-0.323792	-2.23031	0.229647
Zm00001d004388	-1.38852	-2.03156	2.25669	1.01735	-0.377084	2.33386
Zm00001d004389	-3.04743	-1.48573	0.680884	0.282495	-1.94775	1.14476
Zm00001d004390	-2.99621	-0.837173	1.38188	1.96083	-1.32845	3.16205
Zm00001d004392	-0.919925	-2.05757	3.28824	1.0181	-0.336574	2.63131
Zm00001d004394	-3.70724	-3.45523	-1.86979	-1.19242	-3.92018	-2.4386
Zm00001d004396	-1.12867	-2.1316	3.17387	0.396523	-0.771319	2.67435
Zm00001d004397	-4.28869	-2.82749	#N/A	-0.811165	-5.19531	#N/A
Zm00001d004400	-2.92012	-2.47225	1.90336	-0.832366	-3.43052	0.951374
Zm00001d004401	-1.56144	-0.250205	3.50182	2.30887	-0.669603	2.593
Zm00001d004405	-0.691363	-0.554186	4.27126	1.88412	0.386092	3.98188
Zm00001d004407	0.529224	-2.20508	1.92116	0.557041	-0.125904	1.32682
Zm00001d004410	-2.52611	-2.57413	0.396605	-1.0088	-1.89188	0.0748604
Zm00001d004411	-1.96944	-2.25947	0.533231	-0.0447124	-1.7629	0.436348
Zm00001d004412	-2.98392	-3.17486	0.894038	-0.869085	-2.33056	0.899723
Zm00001d004414	-0.965499	-2.8598	2.60217	-1.18159	-0.6457	2.62064
Zm00001d004415	-2.91645	-2.31818	1.9827	0.0365415	-0.90652	2.22613
Zm00001d004417	-2.50757	-2.05064	2.45677	0.203432	-1.86005	1.52585
Zm00001d004418	-0.362625	-2.2738	4.03411	2.0086	2.37684	4.50389
Zm00001d004419	-2.38383	-2.54697	1.4023	-0.749949	-2.29937	0.464353
Zm00001d004423	-4.32626	-1.90512	0.378541	0.760651	-3.02183	-0.449096
Zm00001d004424	-3.05784	-4.16454	1.38489	-0.726472	-3.63281	-0.486265
Zm00001d004425	-3.87605	-2.70701	-0.512949	0.393538	-3.44043	-2.0705
Zm00001d004426	-4.33846	-2.63943	-1.529	-0.243386	-3.39522	-0.789182
Zm00001d004428	-4.70254	-3.93623	-1.26996	-2.15192	-3.8998	-1.08528
Zm00001d004429	-3.48253	-4.0534	1.08185	-1.2927	-3.63067	-0.440259
Zm00001d004430	-3.11454	-2.50253	-1.50302	-0.730044	-3.56249	-2.04379
Zm00001d004431	-4.18296	-3.99444	-2.45997	-1.80508	-4.26114	-2.8214
Zm00001d004434	-3.38498	-2.48615	0.962492	0.633406	-1.51952	1.47102
Zm00001d004435	-2.83567	-2.90576	-1.88404	-0.671734	-2.74435	-2.65617
Zm00001d004436	-4.05313	-3.85169	0.0422682	-1.37756	-3.368	-0.0596749
Zm00001d004438	1.35627	-1.7524	3.57133	0.257793	0.226097	2.77915
Zm00001d004439	-3.03532	-2.3855	0.604124	0.529271	-4.83274	0.41351
Zm00001d004440	-0.610244	-2.45326	2.97425	2.18025	-1.02471	2.63185
Zm00001d004442	-4.23376	-3.56652	#N/A	-0.686816	-4.16915	#N/A
Zm00001d004443	-0.714539	-4.1823	2.13068	-0.207402	-2.69775	-0.350066
Zm00001d004451	-3.20126	-3.28456	0.416799	-0.778066	-2.45928	0.0773794
Zm00001d004452	-3.78339	-3.25093	-0.688923	-0.0851856	-3.78691	-0.247372
Zm00001d004456	-3.42874	-3.5737	0.447195	-0.687446	-3.15456	0.0944015
Zm00001d004457	-1.42703	-3.34514	1.81994	#N/A	-1.02737	2.01708
Zm00001d004458	-1.95248	-2.05526	0.617241	-0.112513	-1.89261	0.404021
Zm00001d004460	-2.59711	-3.88186	0.981344	-1.79334	-1.1665	1.78946
Zm00001d004461	-3.45654	-2.30414	-2.19616	-1.22182	-3.94719	#N/A
Zm00001d004462	-2.73523	-2.49145	0.815006	0.357493	-2.71689	0.467577
Zm00001d004463	-0.10591	-2.62762	3.77346	-1.11917	-1.0112	2.43569
Zm00001d004465	-2.8598	-3.2257	-0.0429593	-0.92663	-2.47044	0.121249
Zm00001d004466	-3.35059	-2.70676	-0.0952165	-0.947868	-3.24689	-0.394427
Zm00001d004470	-3.97439	-3.6346	2.09845	-0.238828	-2.95465	0.551101
Zm00001d004471	-3.31282	-2.85119	-1.73664	-1.38201	-3.12558	-2.15045
Zm00001d004472	-3.38501	-1.39096	-0.457154	0.0891819	-3.56192	-1.17282
Zm00001d004473	-3.98145	-2.37203	#N/A	0.897461	-5.28854	#N/A
Zm00001d004475	-4.05805	-3.23315	-0.416347	-1.01939	-4.64391	-2.30194
Zm00001d004477	-3.81123	-3.05857	#N/A	-0.575678	-3.27672	#N/A
Zm00001d004478	-1.88501	-1.68419	1.85714	2.20174	-1.30193	1.48899
Zm00001d004479	-5.0096	-3.57648	-2.20312	-1.6657	-4.49117	#N/A
Zm00001d004480	-2.61047	-2.75819	0.823683	-0.0494397	-2.77577	1.13442
Zm00001d004481	-3.80382	-1.83799	-1.75044	-0.597519	-4.00535	-3.07597
Zm00001d004482	-1.41588	-2.35793	2.3081	1.10395	-0.345631	3.03705
Zm00001d004483	-2.89041	-1.77517	2.27853	1.11693	-3.8242	0.829624
Zm00001d004484	-1.08917	-1.60136	2.68184	1.56552	0.36825	2.7108
Zm00001d004485	-3.68112	-2.99257	#N/A	#N/A	#N/A	#N/A
Zm00001d004486	-3.23825	-2.25879	2.00287	1.22698	-1.83617	1.97668
Zm00001d004488	-3.33846	-2.88822	-1.89543	-1.46251	-4.01239	#N/A
Zm00001d004489	-3.23809	-2.58115	-2.05676	-0.761074	-3.95665	-2.28449
Zm00001d004491	0.448771	-0.293018	3.45523	2.4194	0.71652	3.40706
Zm00001d004493	-2.67398	-3.92511	#N/A	#N/A	#N/A	#N/A
Zm00001d004494	-4.43841	-2.82356	-2.67562	-0.00129758	-5.1299	-4.46716
Zm00001d004495	-4.07451	-1.13117	0.458211	1.42223	-3.84007	-0.556064
Zm00001d004496	-1.47152	-2.76019	3.05665	0.891356	-1.10452	1.86287
Zm00001d004497	-3.27837	-2.67794	1.24243	-0.28876	-1.79068	1.66357
Zm00001d004498	-2.80078	-3.19897	-0.945794	-0.703935	-2.52669	-1.58306
Zm00001d004499	-2.75644	-2.4428	1.70643	1.37279	-3.93228	1.17808
Zm00001d004500	-2.54309	-2.28228	1.11885	0.0863502	-3.47344	-0.0488702
Zm00001d004502	-1.90707	-1.75928	1.73875	1.2471	-1.14864	2.13982
Zm00001d004505	-2.37734	-3.43968	0.195177	-0.467258	-1.98639	1.32976
Zm00001d004506	-2.73148	-1.40585	1.45638	1.95222	-1.54464	1.43081
Zm00001d004509	-2.28488	-1.48648	2.27752	2.44171	-0.249732	2.74177
Zm00001d004510	-1.78224	-1.92627	#N/A	#N/A	-1.49545	0.0667263
Zm00001d004512	-3.47747	-3.28784	-0.229892	-0.829705	-4.84757	-1.02825
Zm00001d004513	-0.643373	-2.15722	3.56009	0.154085	0.925199	3.88959
Zm00001d004514	-4.46975	-2.8514	#N/A	-1.02004	-3.94619	#N/A
Zm00001d004516	-2.96866	-3.30721	-1.69477	-1.16253	-2.60708	-1.96272
Zm00001d004517	-3.62198	-2.32405	0.250365	0.666883	-3.16592	0.0938045
Zm00001d004524	-2.59354	-0.637389	0.107439	1.58482	-3.34388	-0.495473
Zm00001d004525	0.310545	-1.39393	2.16289	0.60727	1.33083	2.3018
Zm00001d004526	-2.07784	-2.03897	2.31558	1.18625	-1.18608	1.90183
Zm00001d004527	-2.37478	-2.88644	1.66133	-0.25515	-2.2724	2.26838
Zm00001d004528	-3.70621	-3.7231	-1.97935	-1.33346	-4.60143	-2.84289
Zm00001d004531	-3.87686	-3.34234	-1.92112	-0.961222	-4.19374	-2.00663
Zm00001d004532	-2.57809	-4.24569	1.71365	-0.407764	-2.64391	0.251021
Zm00001d004534	-0.140152	-1.49223	3.82252	1.70462	0.916444	3.70748
Zm00001d004537	-3.60291	-2.61694	0.0278029	-0.940938	-2.2317	1.85592
Zm00001d004538	-4.68868	-3.2615	-0.319943	-1.38381	-5.20165	-1.64977
Zm00001d004539	-1.89221	-2.45248	2.20179	1.50349	-1.29925	1.84615
Zm00001d004541	-3.30511	-3.87592	-1.50734	-2.30977	-3.37719	-2.03968
Zm00001d004543	-3.78877	-4.00867	-1.86024	-1.35006	-4.64867	-3.03135
Zm00001d004545	-3.00226	-3.40416	0.681473	-0.405055	-3.24281	0.131687
Zm00001d004546	-3.73666	-3.65286	-0.362534	-1.11426	-2.9863	-1.072
Zm00001d004547	-2.17388	-1.63171	1.40026	0.762337	-1.29137	1.25788
Zm00001d004548	-3.41194	-2.71847	-0.360869	-0.0210632	-3.30266	-0.908336
Zm00001d004551	-3.00026	-2.92202	0.0329635	-0.718212	-1.21841	-0.0923431
Zm00001d004552	-3.90756	-2.44275	0.147139	-0.39008	-2.97619	-0.406318
Zm00001d004553	-3.69903	-2.44008	-0.603905	0.143072	-3.74516	-0.963598
Zm00001d004555	-2.57003	-2.18384	1.8132	0.427024	-0.763978	2.03811
Zm00001d004556	-3.81255	-4.14395	-0.612082	-0.821772	-5.43315	-2.43577
Zm00001d004557	-3.78889	-3.07751	-0.020251	-0.857444	-3.02668	-0.0595135
Zm00001d004558	-3.62101	-4.19289	-2.11102	-1.54152	-3.1822	-1.45777
Zm00001d004559	-4.20188	-2.95084	-1.2035	-0.554353	-3.72995	-0.826828
Zm00001d004561	-1.94673	-1.58236	2.59834	-0.458902	-1.34734	3.01515
Zm00001d004564	-1.91121	-2.75771	1.77446	-0.28315	-1.31794	1.82664
Zm00001d004566	-3.07431	-2.02201	1.06569	0.421407	-3.0446	0.731772
Zm00001d004572	-3.67301	-3.85174	0.0172055	-0.634462	-2.51773	0.511104
Zm00001d004573	-4.27151	-2.47481	-0.129098	-0.092739	-2.61938	0.457354
Zm00001d004574	-0.890694	-3.16097	1.12549	-1.2472	-2.43633	-0.54146
Zm00001d004575	-4.13867	-2.85827	-0.431019	-0.787438	-2.84176	0.254963
Zm00001d004576	-3.54884	-4.4751	0.960728	-0.092739	-2.88605	0.53422
Zm00001d004577	-6.24805	-4.99152	#N/A	-1.80213	-6.61035	#N/A
Zm00001d004578	-3.46494	-3.74218	-1.74586	-1.38794	-4.31623	-2.58148
Zm00001d004579	-0.782947	-1.6935	3.4415	1.47089	-0.613562	2.99755
Zm00001d004580	-3.92362	-3.87237	0.969425	-0.864899	-3.21991	-0.307414
Zm00001d004581	-2.18085	-1.75091	2.5233	1.61063	-1.29878	2.06564
Zm00001d004582	-3.1442	-4.31947	-0.296676	-1.47947	-3.93674	-2.31104
Zm00001d004583	-3.7535	-2.43442	#N/A	#N/A	#N/A	#N/A
Zm00001d004585	-3.05299	-2.35193	0.641391	-0.618561	-2.44428	0.793412
Zm00001d004586	-4.26778	-3.25149	0.306208	-0.0649812	-4.27682	-0.12396
Zm00001d004587	-2.861	-1.7553	-0.472216	-0.140457	-3.10953	-0.607611
Zm00001d004588	-2.92045	-3.87546	1.95651	-0.550835	-2.49773	1.38717
Zm00001d004589	-1.0258	-1.86561	1.33399	0.454405	-2.05396	1.02633
Zm00001d004591	-3.39423	-2.80855	-0.812438	-0.77698	-3.90395	-1.519
Zm00001d004592	-0.561398	-1.64818	1.78484	1.22118	-0.944325	1.23241
Zm00001d004594	-2.6716	-0.479569	1.5304	1.96711	-2.80877	0.235544
Zm00001d004595	-4.78134	-3.98401	-0.673634	-1.20554	-4.15188	-0.700817
Zm00001d004599	-1.94709	-2.53689	2.3573	-0.332994	-1.34353	1.82653
Zm00001d004602	-2.77561	-2.07943	1.50929	0.670017	-2.61652	-0.344808
Zm00001d004603	-2.95925	-2.42381	0.906946	-0.24082	-2.33697	0.534159
Zm00001d004605	-2.48725	-2.77595	1.54864	-1.13115	-1.98496	1.17921
Zm00001d004607	-2.51818	-2.62341	1.04096	-0.505441	-2.73413	-0.200866
Zm00001d004610	-3.73499	-3.03412	#N/A	-0.307161	-4.28842	#N/A
Zm00001d004614	-1.10278	-3.31213	3.27561	0.595254	0.10167	3.27073
Zm00001d004616	-3.43632	-2.74767	-1.22014	-1.39876	-4.60678	-2.95746
Zm00001d004617	-3.27229	-3.27676	-2.27728	-1.36731	-3.9252	-2.54305
Zm00001d004619;Zm00001d051764/Zm00001d006615	-3.8728	-1.79711	-1.55852	1.0207	-3.57882	-1.67104
Zm00001d004620	0.459007	-0.991586	3.15541	1.43898	0.890574	3.09293
Zm00001d004621	-2.96101	-3.19328	1.73445	-0.238768	-3.02257	0.557242
Zm00001d004622	-3.30453	-1.03967	-0.225154	1.11276	-3.18984	-0.890073
Zm00001d004623	-3.53211	-2.47225	-1.15507	-0.743324	-3.64961	-1.367
Zm00001d004624	0.970073	-1.15401	3.6752	1.75186	2.00715	3.71386
Zm00001d004625	-4.1678	-4.18763	-3.15715	-1.65593	-4.23065	-3.61331
Zm00001d004626	0.599484	-1.04195	4.10913	1.81622	0.969258	3.48801
Zm00001d004630	-0.434664	-0.0850171	3.91287	2.8864	-0.0641631	2.89309
Zm00001d004633	-2.72439	-1.77217	2.3433	1.72334	-0.685629	2.54377
Zm00001d004635	-0.867031	-0.894606	3.22349	2.02988	-0.880198	2.23389
Zm00001d004637	-3.74125	-2.56304	-2.21234	-0.503464	-4.22535	-3.03191
Zm00001d004639	-4.42244	#N/A	#N/A	#N/A	-3.67014	-1.14736
Zm00001d004640	-4.87119	-3.56611	-2.10835	-1.33099	-4.7785	-2.8618
Zm00001d004642	-3.93478	-3.47944	-1.69231	-1.20443	-4.38778	-2.70412
Zm00001d004644	-2.6823	-3.03607	0.606021	-0.838666	-2.35143	0.315022
Zm00001d004649	-3.12907	-1.75821	0.766615	0.386231	-2.26126	1.21167
Zm00001d004650	-1.79208	-2.1601	2.29758	0.0318162	-1.57463	2.14536
Zm00001d004651	-4.03948	-2.36377	-1.35492	-0.314567	-3.60268	-1.56368
Zm00001d004655	-1.88932	-3.78769	1.94101	-0.531187	-0.694753	1.93464
Zm00001d004658	-3.35215	-3.57399	#N/A	-1.61856	-3.68291	#N/A
Zm00001d004659	-3.92956	-2.89127	-0.681859	-1.03822	-3.559	-1.38357
Zm00001d004661	-3.26977	-1.61997	-1.07081	1.69653	-4.02361	-0.540063
Zm00001d004664	-2.42461	-1.90257	2.11665	1.40328	-1.50392	1.79659
Zm00001d004667	-3.43126	-4.4512	0.764649	-2.26023	-1.95717	0.780029
Zm00001d004669	-1.66129	-2.69251	1.67906	0.183507	-1.88455	1.26573
Zm00001d004671	-2.5666	-3.51305	2.14427	1.03122	-2.42444	0.427763
Zm00001d004672	-3.03651	-1.94743	-0.188357	-0.202298	-2.63255	-1.5034
Zm00001d004673	-4.28094	-2.71208	-2.38979	-1.13946	-4.14974	-3.65763
Zm00001d004674	-3.74461	-1.97143	#N/A	-0.495149	-3.62191	#N/A
Zm00001d004675	-4.52838	-3.38498	-1.72931	-0.881738	-3.78646	-1.89352
Zm00001d004676	-2.67383	-1.31745	1.44167	0.464515	-1.03096	1.91537
Zm00001d004677	-4.55395	-3.00744	-0.51267	-1.71169	-3.87692	-0.47585
Zm00001d004678	-1.21171	-2.51011	2.52399	-0.619405	-1.54174	2.29286
Zm00001d004679	-3.34373	-2.50851	1.36818	-0.0644472	-2.42668	0.763781
Zm00001d004681	-0.119251	-2.35811	2.72198	0.225811	-0.989279	0.725631
Zm00001d004684;Zm00001d004685;Zm00001d004686	-3.45588	-2.45966	-0.157789	-1.02343	-3.62866	-1.72705
Zm00001d004687	-2.04236	-2.28219	2.0842	1.82551	-2.3183	0.910631
Zm00001d004689	-1.46143	-0.774139	3.61486	2.37204	0.198448	3.17777
Zm00001d004690	-2.13341	-2.20453	3.08243	-0.924222	-2.24383	2.4448
Zm00001d004691	-4.38501	-2.34115	-0.325044	0.813007	-4.54928	-0.325796
Zm00001d004692	-3.69542	-3.46838	-0.716186	-0.687411	-2.09578	-1.24882
Zm00001d004697	-3.077	-3.17607	0.335327	-0.105965	-3.07653	0.348951
Zm00001d004698	-3.75211	-4.43115	-1.30874	-2.28696	-4.02195	-1.55606
Zm00001d004699	-2.8659	-2.77355	1.02204	0.451813	-2.42011	0.283641
Zm00001d004700	-0.526153	-1.11812	3.92608	2.06641	0.0689073	3.89808
Zm00001d004701	-3.7252	-3.00686	0.796919	-0.190938	-2.42706	0.792227
Zm00001d004702	-3.30912	-3.2033	-2.09849	-1.45539	-3.11227	-2.00976
Zm00001d004705	-2.06275	-1.99414	2.64912	1.0899	-1.85478	2.31928
Zm00001d004706	-3.03655	-1.53924	1.0501	1.49205	-2.64662	0.220951
Zm00001d004707	-3.30066	-2.78299	0.855767	0.213799	-2.03284	0.288047
Zm00001d004708	-2.87379	-2.97881	1.56093	-1.46983	-2.05409	1.452
Zm00001d004709	-2.96834	-2.34913	1.47343	-0.0741912	-2.27147	0.872946
Zm00001d004713	-3.05844	-2.78375	-1.62991	-1.08056	-4.14757	-2.0514
Zm00001d004716	-3.35672	-2.24365	-2.58909	-0.375179	-4.08839	-2.32862
Zm00001d004717	-3.96101	-1.64856	#N/A	-0.57608	-3.83506	#N/A
Zm00001d004718;Zm00001d004719	-2.43968	-1.0772	2.68084	2.14638	-1.5675	2.25659
Zm00001d004720	-2.47044	-4.18814	-0.416914	-0.214571	-3.19531	-1.0209
Zm00001d004721	-0.177064	-0.50704	4.26433	2.48877	-0.074588	3.8392
Zm00001d004722	-4.81148	-3.92511	-2.33534	-1.42686	-2.32733	-1.52884
Zm00001d004723	-4.31591	-3.11604	#N/A	-1.91442	#N/A	#N/A
Zm00001d004725	-1.86691	-0.64383	2.38474	2.09742	-2.38348	0.886703
Zm00001d004726	-2.97946	-2.78114	-1.09157	-0.771968	-3.88662	-1.83178
Zm00001d004727	-3.31626	-1.51348	0.510023	-0.210815	-0.695155	1.14307
Zm00001d004728	-1.90324	-0.633866	2.78408	1.94246	-1.73412	1.68369
Zm00001d004729	-2.47698	-1.56568	2.5743	1.78673	-1.81384	1.55201
Zm00001d004730	0.929189	-1.44018	4.47087	2.65045	1.09659	4.0311
Zm00001d004731	-3.80511	-0.464273	-0.127407	1.79893	-3.87339	-0.980062
Zm00001d004734	-3.83155	-2.39122	-0.672303	-0.199353	-3.05204	-0.517602
Zm00001d004735	-3.37347	-2.75834	-0.589286	-0.311442	-3.11669	-0.384135
Zm00001d004736	-2.41569	-2.57967	1.48206	-0.371435	-1.94302	2.52028
Zm00001d004737	-2.49877	-3.84533	-1.04212	-0.757222	-1.83926	-1.04996
Zm00001d004738	-2.12788	-1.34042	2.34621	1.07974	-1.4721	1.06968
Zm00001d004739	-2.58884	-2.60791	1.5534	-0.0786145	-2.19239	1.58099
Zm00001d004740	-3.43152	-3.27237	-0.0364367	-1.11001	-1.73192	0.395931
Zm00001d004743	-3.25852	-2.90788	-1.99889	-1.32767	-3.73455	-3.16971
Zm00001d004744	-2.24276	-1.12393	1.15322	1.90712	-1.93318	0.841474
Zm00001d004746	-2.18318	-3.18458	0.220103	-0.243548	-1.55698	0.332819
Zm00001d004747	-2.60796	-3.20389	1.39586	0.085922	-2.5332	0.355202
Zm00001d004748	-4.16987	-3.85458	#N/A	-1.61852	-6.51239	#N/A
Zm00001d004751	-4.2622	-3.53482	-1.85708	-1.69561	-2.92762	-1.09926
Zm00001d004753	-4.1423	-3.45398	-0.819366	-1.38367	-2.85911	-0.250445
Zm00001d004754	-1.26789	-2.58344	3.92695	0.833638	-1.91309	1.58732
Zm00001d004755	-1.12533	-1.41892	1.41652	1.15433	-1.17598	1.39693
Zm00001d004756;Zm00001d041103	-4.2383	-3.63953	-0.677637	-2.20158	-3.74254	-1.03261
Zm00001d004757	-4.44298	-3.09443	0.620187	-0.0996957	-2.58045	1.20326
Zm00001d004758	-3.83849	-1.95641	-1.99019	0.892387	-3.56765	-2.46309
Zm00001d004759	-1.94492	-2.71191	1.93028	-0.193837	-2.85889	1.00802
Zm00001d004760	-3.26974	-2.73246	0.661926	0.605003	-3.55603	-0.0329503
Zm00001d004762	-3.68108	-0.364287	0.069748	2.16861	-4.14502	-1.06658
Zm00001d004763	-1.54148	-2.32295	1.04317	1.95156	-2.95465	0.708272
Zm00001d004765	-1.20462	-1.30093	0.300132	0.472351	-0.393075	1.50861
Zm00001d004769	-4.04598	-2.29475	3.43981	-0.606058	-4.26705	0.712415
Zm00001d004770	-4.43299	-2.70764	-0.606464	0.214419	-4.52789	-2.7021
Zm00001d004771	-3.16558	-3.02776	0.605908	-0.875666	-2.64537	0.231482
Zm00001d004772	-2.81423	-3.72996	0.7698	-1.25634	-1.77638	0.214451
Zm00001d004773	-4.17749	#N/A	#N/A	#N/A	#N/A	#N/A
Zm00001d004775	-0.822144	-2.57075	1.84318	-0.0122374	-0.174019	2.15913
Zm00001d004779	0.816859	-0.841355	2.75623	1.3777	-0.0196705	2.58737
Zm00001d004782	-2.32417	-3.40524	1.04187	-0.955416	-1.80773	1.01039
Zm00001d004784	-0.673975	-1.71737	1.95911	0.727263	-0.288423	2.24128
Zm00001d004785	-2.11829	-2.58344	#N/A	-1.20027	#N/A	-1.57803
Zm00001d004787	-4.20602	-2.42934	0.272883	-1.20248	-2.96933	1.14985
Zm00001d004788	-3.96718	-3.54831	0.729228	-0.0577364	-3.14938	-0.722352
Zm00001d004791	-4.63928	-3.75934	-2.56132	-1.54514	-5.09736	#N/A
Zm00001d004793/Zm00001d015312	-3.57772	-3.01838	0.0396326	-0.450672	-3.01556	-0.505552
Zm00001d004794	-2.55983	0.284054	1.8277	2.28969	-2.44309	2.24003
Zm00001d004796	-2.14133	-0.058336	2.45472	2.56409	-1.0492	2.3357
Zm00001d004797	-4.13362	-3.9782	-0.817919	-1.98217	-3.47617	-1.92944
Zm00001d004804	-0.871009	-1.39514	2.93988	1.48288	-0.150136	2.73589
Zm00001d004805	-2.74026	-3.43037	0.419214	-0.802802	-2.67426	0.54026
Zm00001d004806	-3.13163	-2.80721	2.24054	0.577808	-1.88263	1.27023
Zm00001d004807	-0.47184	-2.58569	3.19513	-1.10992	-0.770727	1.6986
Zm00001d004808	-3.99171	-3.17091	#N/A	-1.76511	-4.89865	#N/A
Zm00001d004810	-4.72168	-3.25642	#N/A	-1.53014	-4.25405	-1.51824
Zm00001d004811	-3.78804	-3.2032	-0.655253	-1.33172	-3.47015	-1.9706
Zm00001d004812	-2.36937	-1.89991	2.0547	0.405786	-1.95844	1.24513
Zm00001d004814	-3.03503	-3.95182	0.581847	-1.17957	-2.92553	-0.302453
Zm00001d004815	0.380114	-0.160149	3.31664	2.51115	1.16398	3.70023
Zm00001d004817	-4.60886	-2.28513	-1.65005	-0.526628	-4.30048	-2.12356
Zm00001d004818	-3.6786	-2.22953	-0.975404	0.0667194	-1.85143	#N/A
Zm00001d004819	-3.79089	-2.86561	-0.82219	-2.2308	-3.90718	-1.68371
Zm00001d004820	-3.3077	-2.31449	#N/A	-0.480786	-3.90994	#N/A
Zm00001d004821	-3.30166	-2.19405	-0.883048	-0.993543	-4.33686	-1.56017
Zm00001d004822	-3.42629	-2.35406	-0.0587002	-0.0194143	-3.07554	-0.140586
Zm00001d004823	-3.60874	-2.89884	-0.55271	-0.408563	-3.06125	-0.929524
Zm00001d004824	-3.72714	-2.8777	1.41742	-0.264098	-1.82774	2.08621
Zm00001d004825	-3.97897	-3.11049	0.088901	-0.977379	-3.70098	-0.57868
Zm00001d004828	-2.69803	-2.41544	0.256045	-0.260953	-3.14391	-0.00641539
Zm00001d004829	-3.77061	-2.48097	-2.1863	-0.367742	-4.71693	-0.518236
Zm00001d004831	-3.8265	-3.18234	-1.11836	-0.653937	-3.9917	-1.66898
Zm00001d004835	-3.58301	-3.03867	0.501156	-0.932561	-1.96795	0.652039
Zm00001d004836	-3.34652	-1.5591	-2.34737	-0.0164276	-4.2732	-2.68099
Zm00001d004837	-3.27696	-1.30046	#N/A	-0.0045925	-3.53863	-3.45386
Zm00001d004839	-0.131322	-0.914924	3.69449	1.99649	0.99906	3.9086
Zm00001d004840	-3.50014	-3.62844	-0.0038372	-1.57458	-2.64405	0.540716
Zm00001d004841	-0.171184	-2.07693	3.81984	1.47977	0.48671	4.0868
Zm00001d004845	-4.01526	-3.21333	0.868328	0.268841	-2.28652	1.16826
Zm00001d004846	-3.15586	-3.91656	#N/A	-1.55291	-3.01182	#N/A
Zm00001d004848	-3.90592	-3.53961	#N/A	#N/A	#N/A	#N/A
Zm00001d004850	-3.03011	-2.74554	1.43623	0.41698	-3.42142	-0.157357
Zm00001d004851	-3.63909	-4.15112	-1.69889	-1.35315	-3.82888	-1.89796
Zm00001d004855	0.272192	-0.523555	4.02225	2.30823	0.282909	3.10228
Zm00001d004856	-3.16472	-3.38263	-1.47986	-1.52586	-3.59273	-1.31934
Zm00001d004857	-3.29279	#N/A	#N/A	-0.985209	-4.83568	#N/A
Zm00001d004861	-3.84688	-4.02651	#N/A	-1.86121	#N/A	-3.20944
Zm00001d004862	-4.20085	-1.47705	0.129062	1.52121	-3.70856	-0.0825657
Zm00001d004864	-4.45124	-3.52355	-2.06601	-1.44699	-3.8998	-3.86645
Zm00001d004865	-2.97548	-2.12198	-1.70663	-0.0406354	-4.05092	-2.67814
Zm00001d004868	-3.13703	-3.58998	-0.814719	-0.771006	-3.425	-0.786077
Zm00001d004869	-4.04413	-2.87328	-1.38004	-0.733088	-3.74173	-1.5927
Zm00001d004870	-2.82581	-2.58344	0.257614	0.899329	-2.71361	0.370249
Zm00001d004871	-4.83009	-2.76128	0.627808	0.188835	-3.85136	1.22506
Zm00001d004872	-4.03094	-3.35111	-0.693435	-1.33515	-2.44269	-0.0390883
Zm00001d004874	-3.33824	-0.873281	0.314068	1.71643	-3.09276	-0.236066
Zm00001d004875	-3.44965	-2.25676	-1.15072	-0.460629	-3.04662	-1.73507
Zm00001d004876	-4.30703	-2.79992	-1.71282	-0.3714	-3.63478	-1.82847
Zm00001d004877	-0.400853	-2.73568	0.951406	-0.582514	-0.625776	1.39942
Zm00001d004880	-4.27805	-3.18873	-1.20883	-0.225921	#N/A	-0.953788
Zm00001d004881	-1.05734	-1.16422	2.45267	1.72292	-0.334486	2.30813
Zm00001d004884	0.0548629	-2.5058	3.67221	1.82883	-0.942307	1.86038
Zm00001d004885	-1.53443	-2.94512	0.733347	-0.751981	-3.2189	-0.124455
Zm00001d004886	-0.0795545	-0.753628	1.2047	0.619751	-0.0562449	1.02516
Zm00001d004887	-2.30684	0.0651722	2.23882	2.40717	-1.80449	1.91992
Zm00001d004888	-2.91856	-3.38286	-1.02912	-1.51898	-4.13273	-1.63805
Zm00001d004889	-3.3295	-2.73598	-0.349321	-0.893708	-3.29064	-1.38601
Zm00001d004891	-2.6637	-3.46553	0.191142	-1.02943	-1.9147	-0.194434
Zm00001d004892	-4.20337	-3.54201	0.0431735	-1.45648	-4.36838	-2.57939
Zm00001d004894	-3.36785	-0.246538	0.0347636	2.25565	-0.551769	1.62159
Zm00001d004895	-3.59489	-1.41451	0.375768	1.40533	-3.08721	0.49998
Zm00001d004896	-4.70254	-1.72347	-0.278755	-0.201689	-2.51138	-0.670239
Zm00001d004897	-2.74296	-0.924536	1.97392	2.0442	-3.01255	0.559653
Zm00001d004898	-3.56668	-2.66011	0.220567	-1.01062	-2.64913	0.283932
Zm00001d004899	-1.80968	-1.91082	2.68419	0.0327487	-0.447751	3.13285
Zm00001d004903	0.597591	-1.75463	3.51729	1.69254	3.74903	4.0152
Zm00001d004905	-3.00625	-1.12077	2.78576	2.31199	-0.552964	3.18096
Zm00001d004906	-2.88913	-2.33734	1.98888	-0.896404	-2.6559	0.662966
Zm00001d004908	-1.34527	-0.115363	1.79569	2.16565	-0.992791	1.00442
Zm00001d004909	-2.61133	-2.21348	2.03422	0.538603	-1.80819	0.890288
Zm00001d004911	-3.61902	-3.41909	-1.19583	-1.48168	-4.22852	-1.57826
Zm00001d004912	-2.55901	-3.10809	0.536654	-1.10895	-2.48022	-0.200817
Zm00001d004913	-4.1582	-3.55484	-2.66647	-1.21681	-4.50281	-2.90628
Zm00001d004914	-6.67219	-3.09351	-2.79577	-0.31962	-5.29734	-3.60746
Zm00001d004915	-4.16651	-2.79388	-1.66884	-1.33362	-4.9012	-2.80178
Zm00001d004916	-3.15898	-3.13265	-0.997389	-0.398574	-3.3745	-1.10195
Zm00001d004917	-3.61975	-4.65194	-3.09857	-2.46916	-3.8812	-3.15105
Zm00001d004918	-3.78176	-3.57199	0.345603	-0.296184	-3.98839	-1.30404
Zm00001d004919	-3.7006	-3.05764	0.0652381	-0.7468	-4.23912	#N/A
Zm00001d004921	-0.859777	0.126702	2.98671	2.66664	-0.303499	2.42775
Zm00001d004924	-3.77973	-2.27199	-0.221344	0.0660409	-3.61775	-0.604495
Zm00001d004925	-4.73728	-2.60434	#N/A	-0.666494	-3.6698	#N/A
Zm00001d004926	-4.15887	-3.9298	-2.10352	-2.45113	-5.68587	-3.32879
Zm00001d004927	-2.36003	-4.64217	2.20067	-2.80707	-2.31862	0.976924
Zm00001d004929	-3.67224	-4.1475	-2.10802	-0.84761	-3.49618	-1.52043
Zm00001d004930	-2.57456	-2.64422	1.96783	-0.0334168	-1.04154	1.60787
Zm00001d004931	-1.95673	-0.698748	2.58749	1.16133	-0.646491	3.22053
Zm00001d004933	-3.29261	-3.38211	0.184742	-1.35004	-3.51053	-0.245916
Zm00001d004934	-2.38967	-3.2652	-0.533032	-0.426177	-2.33143	-0.644514
Zm00001d004936	-3.40721	-0.524986	-0.689475	1.88358	-2.70759	-0.256058
Zm00001d004938	-3.86276	-3.01724	-0.960367	-1.01099	-3.51114	-2.9933
Zm00001d004939	-4.71541	-4.04391	-2.60412	-0.924717	-5.89398	-3.7577
Zm00001d004940	-4.31748	-3.72999	-1.26965	-1.50658	-4.14391	-1.84246
Zm00001d004941	-3.87186	-3.53659	-2.14234	-1.19221	-4.36466	-2.61386
Zm00001d004942	-3.36897	-2.08233	2.4076	0.0387782	-3.98106	-0.361781
Zm00001d004944	-3.83227	-2.52365	1.15633	-0.524885	-4.01595	0.216646
Zm00001d004945;Zm00001d004949	-2.17312	-1.30928	2.72305	1.182	-2.22494	1.1873
Zm00001d004948;Zm00001d008341	-2.28345	-2.55721	0.5894	0.0853329	-2.4012	0.503895
Zm00001d004950	-1.7938	-2.46401	2.09967	0.0415687	0.0981905	2.5307
Zm00001d004955	-4.874	-3.91221	-1.95359	-1.38435	-5.01902	-2.61585
Zm00001d004956	-4.06949	-4.05582	-2.43135	-2.58849	-3.94775	-2.52016
Zm00001d004958	-1.83614	-2.8717	1.72746	-0.155684	-0.704844	2.13035
Zm00001d004966	-3.97893	-2.71432	-1.38657	-0.714391	-4.16005	-1.90224
Zm00001d004972	1.52169	0.204579	4.01823	2.3911	0.201895	2.00294
Zm00001d004973	-3.65076	-2.83839	0.0836836	-0.949862	-3.1287	-0.613836
Zm00001d004975;Zm00001d053153;Zm00001d013490	-4.2535	-3.70169	1.18696	-0.900944	-3.09938	0.835916
Zm00001d004976	-3.00046	-0.771399	2.17364	1.93235	-1.7509	2.0365
Zm00001d004977	-3.93877	-2.98379	-1.89234	-0.270032	-3.09768	-2.56403
Zm00001d004978	-4.77187	-3.0084	-0.779484	-1.16761	-3.829	#N/A
Zm00001d004979	-4.1891	-1.83286	-1.8346	-1.8837	-3.89823	-1.22458
Zm00001d004982	-4.33682	-5.02103	-2.09015	-2.42214	-3.39387	-2.89527
Zm00001d004983	-3.26431	-2.08605	0.246733	0.200731	-3.53609	0.334758
Zm00001d004986	-2.74282	-3.98502	-2.21675	-1.46351	-2.79097	-2.23967
Zm00001d004990;Zm00001d010387/Zm00001d005608	-3.71501	-3.26213	-2.02558	-1.49642	-5.04501	#N/A
Zm00001d004991	-4.73419	-3.53982	-0.674884	-1.40858	-3.8102	-1.28071
Zm00001d004992	-3.56716	-2.87082	0.38331	-0.708174	-1.97675	0.417273
Zm00001d004995	-2.49033	-3.44395	2.54729	0.117293	-2.35521	0.524989
Zm00001d004996	-4.1184	-4.59965	-2.65964	-1.53896	-3.70174	-3.29403
Zm00001d004997	0.339146	-3.22467	2.76993	0.220063	0.0193047	2.34937
Zm00001d004998	-1.57668	-1.49643	1.09499	0.644515	-2.93639	#N/A
Zm00001d004999	-2.20872	-3.26259	1.83139	-0.586991	-1.38483	1.66045
Zm00001d005002	-4.0562	-1.84828	-0.489375	0.897136	-3.19485	-0.640617
Zm00001d005003	-4.20465	-2.97093	-1.15632	-0.62031	-4.49406	-2.39816
Zm00001d005005	-2.89127	-2.86187	2.24181	0.516671	-2.5743	0.446452
Zm00001d005006	-3.67972	-3.5	-0.972733	-1.48342	-3.40652	-1.33315
Zm00001d005007	-0.796832	-3.42327	2.86074	0.322056	-0.731032	1.99881
Zm00001d005008	-4.5415	-2.95544	-1.98254	-0.496879	-4.71266	-2.97091
Zm00001d005009	-4.67103	-4.30495	-0.534799	-1.17613	-3.42872	-0.796756
Zm00001d005010	-2.82112	-1.53272	0.779476	1.28553	-2.56463	0.543679
Zm00001d005011	-2.10192	-2.42248	0.65437	#N/A	-2.60018	1.05948
Zm00001d005013	-3.28157	-3.22007	0.905882	-0.737521	-2.48286	1.12185
Zm00001d005015	-3.01728	-2.86849	-0.938872	0.2532	-3.15585	-1.19083
Zm00001d005017	-3.51777	-3.05668	1.9971	1.27275	-1.73996	2.67462
Zm00001d005018	-3.83542	-2.02323	-2.0312	-0.961222	-4.03189	-2.46929
Zm00001d005019	-3.63299	-2.49493	-1.21133	-0.722973	-3.93692	-1.36455
Zm00001d005020	-4.13559	-2.49743	0.825719	-1.1777	-1.96826	0.695915
Zm00001d005022	-3.03287	-3.46572	0.461335	-1.73913	-2.55078	-0.101934
Zm00001d005023	-0.0586691	-1.06961	2.91782	1.19605	0.362888	2.79435
Zm00001d005026	-1.37702	-2.84065	2.58717	-0.435222	-0.229251	2.70474
Zm00001d005027	-3.40635	-3.39422	-0.0199565	-1.64584	-3.18376	-0.119085
Zm00001d005028	1.20931	-0.119295	2.86639	1.79322	0.608466	2.62322
Zm00001d005029	-2.01854	-2.17562	3.59255	0.699041	-1.59154	3.01952
Zm00001d005030	-2.57854	-1.26007	1.58091	0.0360777	-2.20693	1.4453
Zm00001d005031;Zm00001d020848	-3.05343	-0.971982	-1.58414	0.451905	-4.02624	-2.43577
Zm00001d005032	-4.49942	-2.94595	-0.606758	-0.337178	-4.62063	-1.01161
Zm00001d005035	-4.54615	-2.89541	-2.46808	-0.775045	-4.63179	-2.92063
Zm00001d005036	-2.87113	-3.10759	-1.80482	-0.870406	-3.85695	-1.78578
Zm00001d005039	-1.34347	-2.45849	0.576963	0.0339077	-0.245211	0.0136044
Zm00001d005040	-3.2183	-3.12115	0.397738	-0.499732	-3.06659	0.376557
Zm00001d005045	-2.90462	-2.11401	-1.86656	0.151935	-2.96425	-1.90426
Zm00001d005047	-0.742289	-0.898978	2.80112	1.96939	-1.04648	2.35746
Zm00001d005049	-3.02021	-2.77311	-0.54944	-0.0335571	-2.27543	0.527927
Zm00001d005050	-3.75788	-3.1615	-1.31369	0.338509	-4.16633	#N/A
Zm00001d005051	-2.80006	-1.33574	1.62581	1.44798	-1.84705	1.06023
Zm00001d005052	-4.12455	-5.175	-3.30087	-2.82207	-4.89901	-4.57713
Zm00001d005053	-1.50202	-1.57505	2.72365	1.05783	-0.0550053	3.2281
Zm00001d005055	-4.16878	-3.45385	0.198014	-0.0832803	-2.68543	0.12515
Zm00001d005056	-4.0415	-4.34521	-1.68043	-1.8391	-4.07909	-2.69044
Zm00001d005057	-3.65432	-4.47225	-1.47845	-0.684429	-3.57815	-1.62777
Zm00001d005059	-3.4366	-1.94801	-0.826165	-0.157381	-3.93395	-1.43454
Zm00001d005060	-2.47759	-1.66576	2.23949	0.100056	-1.69046	1.95601
Zm00001d005061	-4.41798	#N/A	#N/A	#N/A	#N/A	#N/A
Zm00001d005062	-3.20439	-1.8832	-0.620103	-0.155504	-3.71206	-1.21632
Zm00001d005064	-2.45158	-2.77311	#N/A	#N/A	-3.87339	#N/A
Zm00001d005071	-0.925615	-0.951459	3.02004	2.48798	-0.911386	2.47272
Zm00001d005072	-4.03453	-3.02113	-1.9873	-0.311815	-4.30703	-2.71539
Zm00001d005075	-2.46101	-4.41054	1.17817	-0.0335571	-3.47193	0.395505
Zm00001d005080	-4.24354	-4.47044	-1.86937	-2.14259	-3.75037	-3.16984
Zm00001d005081	-3.26254	-3.69458	#N/A	-1.20786	-4.12344	-3.31636
Zm00001d005082	-2.10051	#N/A	#N/A	#N/A	-2.41771	#N/A
Zm00001d005085	-2.03044	-2.29543	1.39002	-0.167468	-0.833014	1.75642
Zm00001d005087	-3.62588	-2.12598	1.3864	0.757152	-2.59753	0.864258
Zm00001d005089	-1.1151	-3.30278	1.7006	-0.523987	-1.54037	1.44347
Zm00001d005090	-2.65593	-2.60203	1.12828	-0.0956203	-1.81874	0.69917
Zm00001d005092	-3.13383	-1.32292	-1.72551	1.26389	-3.50449	-2.22705
Zm00001d005094	-3.51263	-2.58083	#N/A	-0.654955	-3.95369	-2.96134
Zm00001d005095	0.192656	-2.55087	3.25232	0.609144	0.393099	2.94179
Zm00001d005097	-1.68709	-0.10881	2.88275	2.52723	-0.360435	3.16674
Zm00001d005099	-2.26807	-2.72509	0.831487	-0.655743	-1.38279	2.07468
Zm00001d005100	-3.07451	-1.58465	-0.856132	-0.528687	#N/A	-0.14635
Zm00001d005102	-2.00022	-2.34521	1.23559	-1.30525	-2.07243	0.870303
Zm00001d005103	-3.42026	-2.44551	-1.52398	0.0572805	-3.74229	-1.33671
Zm00001d005104	-3.6984	-3.50744	-2.7692	-0.991015	-4.31055	#N/A
Zm00001d005105	-1.25251	-1.64913	2.79903	0.217932	-0.516197	2.0258
Zm00001d005106	-3.00117	-2.65911	1.08318	0.142004	-3.48781	-0.0772708
Zm00001d005107	-3.70658	-3.05765	-1.2088	-0.253703	-4.88151	-1.0378
Zm00001d005108	-4.69551	-2.49476	#N/A	-1.02938	-4.91701	#N/A
Zm00001d005109	-3.70191	-2.31766	-1.9393	-0.807571	-4.46253	-2.31523
Zm00001d005110	-3.98572	-2.50375	-1.45645	-0.266462	-3.99211	-2.84806
Zm00001d005112	-3.56311	#N/A	#N/A	-2.1368	-4.46263	#N/A
Zm00001d005114	-2.83524	-2.82247	0.0359429	0.270752	-3.92707	0.131749
Zm00001d005118	-0.918569	-1.20481	3.21623	1.65723	-0.318776	2.87324
Zm00001d005121	-4.07423	-3.36994	-0.462425	-0.690691	-4.23089	-2.36915
Zm00001d005124	-2.76934	-1.83523	0.411777	-0.152542	-2.52065	0.656598
Zm00001d005126	-2.23728	-0.961359	0.697467	0.486054	-2.92579	0.690494
Zm00001d005135	-2.18592	-2.23625	1.4944	-0.200581	-1.41913	1.65687
Zm00001d005136	-3.37485	-2.76473	2.04151	0.160267	-3.42653	1.79918
Zm00001d005137	-0.746041	-2.58372	1.24262	-0.764119	-0.301469	1.13922
Zm00001d005139	-3.8456	-2.98733	-1.63644	-2.00726	-4.37674	-2.62929
Zm00001d005140	-3.03702	-2.66683	0.327087	0.202466	-1.7325	0.184543
Zm00001d005143	-2.79216	-0.959706	2.04294	1.45967	-0.711275	2.40878
Zm00001d005144	-3.00937	-2.11302	#N/A	#N/A	-3.52375	#N/A
Zm00001d005145	-3.92669	-3.541	-0.991442	-0.958399	-3.44296	-2.06982
Zm00001d005146	-2.94944	-1.36716	2.32189	2.68643	-2.7235	1.49813
Zm00001d005147	-2.61757	-2.87124	1.05373	-0.765572	-1.39246	1.13928
Zm00001d005148	-3.16651	-0.479348	0.956857	1.48935	-3.14494	0.479057
Zm00001d005149	0.719573	-1.14541	3.54468	2.18151	0.45949	2.90499
Zm00001d005151	-4.29958	#N/A	#N/A	#N/A	#N/A	#N/A
Zm00001d005154	-3.37756	-3.4168	0.620471	-0.333503	-2.84033	0.811673
Zm00001d005155	-3.30005	-2.4066	0.980733	-0.431326	-1.84357	1.18504
Zm00001d005156	-3.43452	-3.48501	-0.704483	-0.169505	-2.76544	-0.604495
Zm00001d005157	-3.61236	-2.18298	-2.60941	-0.52698	-3.93475	-2.60105
Zm00001d005158	-3.62547	-1.47002	-2.00626	1.35784	-4.13293	-2.35488
Zm00001d005159	-2.54469	-1.73711	#N/A	-0.174289	-4.28842	#N/A
Zm00001d005160	-3.32242	-3.66291	-1.14535	-1.94329	-2.06464	-1.47553
Zm00001d005161	-2.71506	-2.49966	-0.918482	-0.942568	-0.370034	0.275905
Zm00001d005162	-2.42201	-2.11849	0.393511	-0.985986	-3.93639	-0.450177
Zm00001d005163	-3.56153	-3.42998	-0.0335823	-0.583875	-3.42815	-0.454208
Zm00001d005164	-3.24746	-2.59341	-1.93092	-0.302457	-3.93504	-2.2433
Zm00001d005165	-3.85246	-3.40558	1.01916	-0.465616	-3.03271	-0.107657
Zm00001d005166	-4.26246	-2.88882	0.076366	-0.387124	-2.53271	0.695848
Zm00001d005168	-3.38578	-2.26962	-0.318846	-0.0491775	-3.44082	-0.307393
Zm00001d005169	0.293788	-1.77028	3.02405	1.33481	0.182805	2.65611
Zm00001d005170	-3.92853	-3.3522	-0.792609	-0.856831	-3.83892	-1.08658
Zm00001d005171	-3.79872	-2.41614	-0.418561	-0.631653	-3.81752	-1.8351
Zm00001d005172	-3.33537	-2.45435	1.12285	0.0924385	-2.20787	0.758836
Zm00001d005173	-4.08842	-2.23941	-2.10913	-0.781776	-3.8754	-2.15759
Zm00001d005174	-3.08721	-1.70009	-0.362972	0.586488	-3.13892	-0.53087
Zm00001d005175	-3.51447	-3.07349	1.45563	-0.956863	-2.40606	1.35299
Zm00001d005176	-2.94813	-2.56689	0.848563	-0.190614	-3.13419	-1.02043
Zm00001d005177	-4.0178	-2.72421	-1.40697	-1.27496	-3.75978	-1.42455
Zm00001d005178	-2.17869	-2.12666	0.507651	0.00933136	-3.81696	0.186403
Zm00001d005179	-2.62953	-3.41772	1.88865	-0.879472	-2.47982	1.84895
Zm00001d005183	-3.26926	-3.15598	-0.0923331	-0.966612	-3.92388	0.0165717
Zm00001d005184	-3.78646	-3.63101	#N/A	#N/A	-2.74023	#N/A
Zm00001d005185	-4.16949	-2.11529	-2.67751	0.516665	-4.3942	-2.1954
Zm00001d005188	-4.418	-3.27859	#N/A	-2.77063	-5.25129	#N/A
Zm00001d005189	-4.61121	-4.38652	-0.589452	-2.07926	-3.84628	-1.83404
Zm00001d005190	-3.5047	-4.12861	-2.35111	-1.97389	-4.42956	-2.9864
Zm00001d005191	-3.80052	-3.21293	0.257295	-0.373386	-3.75511	0.292076
Zm00001d005192	-3.251	-2.29417	-1.65446	-0.670406	-3.39266	-2.14319
Zm00001d005194	-2.35629	-3.03539	3.35424	1.0472	-1.44341	3.09032
Zm00001d005195	-2.67749	-2.25354	1.65404	-0.554738	-4.07335	-0.151049
Zm00001d005196	-1.2592	-0.603415	3.20196	1.58338	-2.14052	0.655248
Zm00001d005199	-2.60738	-4.3949	1.47118	-1.83639	-2.24824	1.22136
Zm00001d005200	-1.43383	-2.13119	1.74728	-0.000251599	-0.696198	2.22263
Zm00001d005203	-1.85392	-1.67854	2.83763	1.3259	-0.488558	2.74329
Zm00001d005205	-3.83855	-3.7828	-0.621093	-0.934074	-3.06673	-0.589916
Zm00001d005208	-3.62021	-3.10331	-0.00749402	#N/A	-3.40939	-0.633874
Zm00001d005209	-2.56908	-3.1239	1.82891	0.430404	-1.13135	2.10818
Zm00001d005212	-4.35541	-4.18479	-0.183794	-0.911395	-3.31623	-0.15287
Zm00001d005215	-3.52024	-2.72241	-2.326	-0.807016	-4.55584	-2.94662
Zm00001d005222	-2.06971	-3.16938	1.87742	-0.567855	-2.55931	0.351127
Zm00001d005223	-5.0984	-3.77937	-1.92426	-0.876666	#N/A	#N/A
Zm00001d005228	-4.18094	-3.89888	-1.79578	-1.7035	-3.72427	-2.3219
Zm00001d005229	-3.34048	-3.53923	-1.01884	-2.05881	-3.05693	-1.41233
Zm00001d005230	-1.49446	-1.54747	3.48463	1.32849	-2.9817	1.46561
Zm00001d005238	-3.12014	-1.75957	1.48796	0.710651	-1.71574	2.35627
Zm00001d005239	-3.09669	-2.56181	0.457883	-0.122186	-3.1277	0.208379
Zm00001d005240	-4.67749	-3.42761	#N/A	#N/A	-3.63537	#N/A
Zm00001d005244	-3.99743	-3.24263	-1.88437	-0.693417	-3.80385	-2.61232
Zm00001d005246	-3.28556	-2.54867	0.948329	-0.150478	-2.14576	1.51874
Zm00001d005247	-3.28286	-2.64745	-0.158121	-0.60061	-3.25778	-0.0254059
Zm00001d005248	-3.57953	-3.06476	-2.21635	-1.18897	-3.70009	-2.90245
Zm00001d005249	-3.09943	-2.73397	-1.91573	-1.12168	-4.14309	-3.42513
Zm00001d005250	-3.26761	-1.90904	-0.875592	0.563056	-3.95416	-1.09176
Zm00001d005251	-4.2941	-5.56986	-0.793367	-3.18226	-4.29403	-1.41917
Zm00001d005253	-1.64078	-1.60234	2.19196	-0.49963	-2.25467	1.32974
Zm00001d005256	-3.08533	-2.35742	-0.957281	0.187289	-4.1589	-2.56836
Zm00001d005257	-1.27953	-1.79519	2.70465	1.13014	0.0171532	3.18662
Zm00001d005259	-4.37734	-2.9955	#N/A	-0.253703	-5.53635	#N/A
Zm00001d005261	-2.65995	-1.80757	1.47954	0.519769	-3.84105	-1.30235
Zm00001d005264	-2.46101	-3.57975	2.38188	-1.25146	0.373588	2.90602
Zm00001d005266	-3.92837	-3.34872	-0.381153	-1.14632	-3.83111	-1.15294
Zm00001d005267	-3.19073	-2.42976	0.84557	0.538778	-3.01	0.451015
Zm00001d005269	-1.67175	-3.75863	-0.000785631	-0.992116	-1.46457	-0.0585906
Zm00001d005270	-1.21509	-2.65722	#N/A	#N/A	-0.201825	#N/A
Zm00001d005271	-1.89395	-1.46371	2.15329	1.54211	-0.92652	1.49534
Zm00001d005275	-3.18357	-2.44959	0.0661231	0.504202	-3.42577	-1.08602
Zm00001d005276	-3.36833	-0.319229	#N/A	1.59599	-4.83899	#N/A
Zm00001d005277	-4.00739	-3.76282	-1.75366	-1.15759	-3.83408	-1.50546
Zm00001d005278	-3.74252	-2.98439	0.672433	-0.256577	-3.11422	0.85594
Zm00001d005279	-3.41857	-2.75442	-0.069019	0.65509	-3.52861	#N/A
Zm00001d005282	-3.09865	-2.8183	0.680117	-0.15754	-1.21629	0.978565
Zm00001d005283	-3.3027	-3.36992	0.836092	0.0830786	-0.324933	1.41645
Zm00001d005284	-2.93913	-3.04444	2.34883	0.646285	-2.44361	0.590448
Zm00001d005286	-4.57953	-3.02834	#N/A	-0.985533	-5.02616	#N/A
Zm00001d005287	-4.62103	-2.64076	0.0997797	-0.769914	-4.61732	0.503361
Zm00001d005292	-3.61187	-2.57771	-1.12155	0.06707	-4.27587	-2.26593
Zm00001d005293	-2.84488	-1.84781	1.58656	0.703853	-1.6966	1.30984
Zm00001d005295	-1.32202	-2.97225	1.04317	-0.473849	-2.0373	0.914723
Zm00001d005296	-4.06223	-3.07782	-1.29215	-0.300043	-3.94393	-1.34044
Zm00001d005297	-2.01784	-1.2216	0.0431735	0.644515	-2.05773	-0.322316
Zm00001d005298	-2.71368	-2.69826	0.526983	-0.341327	-1.7261	0.508049
Zm00001d005299	-2.76873	-3.57317	0.296266	-1.19501	-2.79074	-1.08517
Zm00001d005300	-3.87455	-0.981903	-0.730412	1.16024	-4.1273	-1.34858
Zm00001d005301	-1.69966	-1.53705	1.97126	0.317254	-1.4678	1.59157
Zm00001d005302	-3.24256	-2.74943	-0.829584	-0.484087	-2.47403	-1.0063
Zm00001d005303	-2.08455	-1.34015	0.778656	0.481016	-3.09251	1.30814
Zm00001d005304	-3.6492	-1.89902	0.899584	0.0559385	-2.69495	0.378844
Zm00001d005305	-3.79197	-2.87001	-1.12898	-0.25049	-3.96394	-1.66506
Zm00001d005306	-3.58841	-1.22984	#N/A	-0.89433	-3.57494	-2.38525
Zm00001d005307	-2.90012	-4.22673	-1.15845	-2.2086	-4.73954	-2.2354
Zm00001d005309	-3.49094	-2.73624	-2.58177	-0.535418	-4.84194	-2.49562
Zm00001d005310	-3.22221	-3.98184	-0.372649	-1.02635	-3.73627	-1.12639
Zm00001d005311	-4.36902	-3.47225	#N/A	-1.18219	-4.47762	-1.21682
Zm00001d005312	-1.01754	-3.37592	1.52479	0.115599	-1.72961	1.17471
Zm00001d005315	-3.92953	-0.834308	-0.505027	1.67678	-3.16156	-1.39454
Zm00001d005317	-3.53519	-2.39529	-1.62708	-0.544636	-4.12667	-1.01391
Zm00001d005322	-1.45714	-3.1015	3.19273	0.209815	-2.16544	1.22136
Zm00001d005323	-3.29282	-2.45074	0.660839	-0.0558497	-2.41335	0.383679
Zm00001d005324	-1.49693	-2.50662	2.24767	0.2248	-2.00457	0.894057
Zm00001d005325	-4.42316	-2.89689	0.913019	-0.349642	-5.19531	-0.221924
Zm00001d005327	-3.33082	-3.73849	-0.345477	-1.78591	-2.75755	-0.536084
Zm00001d005328	-3.16137	-2.75009	-0.988659	-0.611807	-3.6528	-1.56048
Zm00001d005330	-2.84982	-4.24253	#N/A	#N/A	#N/A	#N/A
Zm00001d005332	-3.1354	-2.58344	-0.0502221	-0.57373	-2.76366	-0.627622
Zm00001d005337	-4.26669	-3.0157	#N/A	-1.47659	-4.3252	#N/A
Zm00001d005338	-3.20174	-2.56395	-2.00665	-0.551947	-3.31615	-2.17723
Zm00001d005342	-4.18474	-2.11495	-1.71237	-0.405526	-2.95465	#N/A
Zm00001d005344	-2.49824	-2.5436	-1.04511	-0.848867	-2.08617	-0.956528
Zm00001d005345	-3.90899	-2.94086	-1.40705	0.492817	-4.47542	-3.51799
Zm00001d005346	-1.30385	-2.49098	2.54622	0.569492	-1.57904	1.45672
Zm00001d005347	-3.66648	-2.09817	0.163418	-0.0525175	-3.24386	-0.282567
Zm00001d005348	-2.08901	-2.77311	#N/A	#N/A	-3.12492	#N/A
Zm00001d005349	-2.97722	-1.40695	2.50514	1.83851	-2.95465	1.81406
Zm00001d005350	-2.08993	-3.35324	2.04819	-1.07163	-1.20056	2.03093
Zm00001d005351	-3.56261	-2.99159	#N/A	-1.29659	-3.35143	#N/A
Zm00001d005354	-3.64838	-3.27738	-2.26088	-0.622186	-4.58633	-2.88268
Zm00001d005355	-3.47753	-4.07904	-0.506732	-0.638643	-2.8776	-0.910406
Zm00001d005356	-2.54808	-3.3515	0.560008	-0.744812	-2.28414	0.736118
Zm00001d005358	-3.22981	-3.61418	-1.00572	-1.14251	-3.38639	-1.29926
Zm00001d005359	-2.68927	-2.62094	1.20913	0.0072733	-1.31225	1.71784
Zm00001d005360	-3.85277	-2.93617	-0.873993	-1.27557	-3.15609	-0.857969
Zm00001d005361	-3.25633	-1.1718	0.254438	0.60472	-3.79015	0.0979256
Zm00001d005363	-2.78313	-2.82032	3.0131	-0.0346425	-0.734925	3.73805
Zm00001d005364	-3.4207	-4.24689	-2.255	-0.544974	-4.74244	-3.63139
Zm00001d005365	-3.55365	-3.87597	-1.3583	-0.75485	-4.1617	-1.06945
Zm00001d005366	-3.46521	-2.52998	-1.25559	0.0840795	-3.05759	-0.923108
Zm00001d005367	-3.31847	-2.20699	1.09077	-0.0706309	-1.60163	1.03822
Zm00001d005368	-0.806953	-2.7876	1.3651	2.04445	-2.61669	-0.0607633
Zm00001d005369	-3.16675	-1.37857	1.40314	1.80354	-1.51786	1.95924
Zm00001d005370	-2.30856	-1.78438	2.7301	1.08471	-0.90633	2.35962
Zm00001d005372	0.142155	-2.10679	1.2095	-0.730072	-0.497165	1.42678
Zm00001d005373	-4.12198	-2.69826	-1.08819	-0.179802	-3.64739	-1.18963
Zm00001d005374	-2.42229	-3.86355	0.844881	-1.68886	-4.44171	-0.756498
Zm00001d005375	-2.63013	-1.37726	2.8701	0.810938	-1.85646	2.14863
Zm00001d005376	-3.49759	-3.78383	0.383376	-1.17056	-1.97277	0.928092
Zm00001d005377	-3.49915	-2.44977	-1.97041	0.494959	-3.82926	-3.46605
Zm00001d005379	-2.39835	-3.11022	1.19422	-1.10895	-2.98342	-0.423059
Zm00001d005380	-3.14825	-4.44534	0.282968	-1.96635	-3.58831	-1.50633
Zm00001d005381	-1.93604	-2.71862	2.79511	0.649974	-1.07926	2.03209
Zm00001d005383	-0.814759	-1.09758	3.12708	1.44246	-0.204552	3.18624
Zm00001d005384	-1.9684	-2.52365	1.58297	0.0583057	-1.21789	1.42518
Zm00001d005387	-2.71331	-2.98078	0.295402	-0.63647	-4.36242	0.939237
Zm00001d005389	-3.99621	#N/A	-0.419907	-1.51898	-2.89986	-1.37068
Zm00001d005391	-4.02378	-3.88723	-2.94864	-2.74881	-4.2619	-3.66455
Zm00001d005392	-2.03952	-0.58745	2.60724	1.91519	-1.0203	3.00115
Zm00001d005393	-3.06283	-1.57243	-1.34783	-0.522031	-4.14037	-1.18454
Zm00001d005394	-3.23893	-1.51348	-0.250791	1.0241	-2.99518	-0.514626
Zm00001d005396	-0.737742	-2.1684	2.99226	1.57178	-2.71415	2.2405
Zm00001d005398	-2.59491	-2.77795	0.998445	-0.643041	-0.805579	1.50424
Zm00001d005399	-3.40542	-2.8354	0.0309284	-1.37677	-2.87471	-0.127808
Zm00001d005400	-0.721983	#N/A	2.79466	-0.0335571	-0.272503	2.34714
Zm00001d005402	-4.1857	-3.28355	-2.43568	1.14541	-3.48576	-2.71712
Zm00001d005403	-1.8405	-2.48895	0.899787	-0.116016	-0.954374	0.6728
Zm00001d005404	-3.31308	-2.93597	#N/A	-1.26038	-3.68539	-3.43184
Zm00001d005407	-4.0663	-2.584	-1.30233	-0.444418	-3.05234	-0.208371
Zm00001d005410	-0.488238	-0.829544	3.93394	0.5981	1.35972	3.51298
Zm00001d005416	-3.4448	-3.09911	0.255282	-0.691094	-2.81697	0.576011
Zm00001d005420	-4.30383	-3.0599	-1.78562	-0.963791	-4.29217	-2.55309
Zm00001d005422	-3.59318	-3.16857	0.0156219	0.590325	-2.97631	-0.662233
Zm00001d005424	-4.58307	-2.16862	-2.05435	-0.161901	-4.1645	-2.70983
Zm00001d005425	-0.0122669	0.909756	4.40406	2.81948	0.0231262	3.42804
Zm00001d005426	-2.79237	-2.55273	0.845375	0.687074	-4.74785	1.49056
Zm00001d005429	-5.15494	#N/A	-0.278755	-1.23288	-4.24778	-1.4072
Zm00001d005430	-3.7313	-2.99444	#N/A	#N/A	-3.50754	#N/A
Zm00001d005431	-2.54225	-2.62278	0.993222	-0.281546	-1.82445	0.660932
Zm00001d005433	-3.29643	-3.14422	0.83823	-0.27204	-2.30166	0.356937
Zm00001d005434	-4.8809	-3.295	0.612394	-0.970183	-4.48533	-1.78362
Zm00001d005436	-4.40011	-2.59254	-0.983676	-0.122588	-3.42743	-1.40546
Zm00001d005437	-3.0351	-0.871683	1.29321	1.7342	-3.21738	0.667904
Zm00001d005439	-1.15585	0.523423	3.82165	2.73785	-0.545595	3.2426
Zm00001d005441	-2.14193	-1.51628	2.38292	1.60178	-1.5717	1.75094
Zm00001d005442	-3.70779	-2.45496	-0.135846	-0.687847	-3.3653	-1.02012
Zm00001d005445	-2.71105	-3.51476	#N/A	#N/A	-3.36934	#N/A
Zm00001d005446	-3.28264	-2.51075	-0.369818	0.190408	1.39082	1.50574
Zm00001d005449	-3.91446	-3.53991	-3.05174	-1.60235	-4.42704	-3.86006
Zm00001d005450	-2.35779	-3.78626	2.74281	-1.01099	-2.71799	1.05125
Zm00001d005451	-1.5041	-0.519249	3.21065	1.19687	-1.63114	1.82138
Zm00001d005453	-3.38887	-2.62047	-1.14234	0.432002	-4.44939	-2.61303
Zm00001d005454	-1.3154	-0.666	3.52868	2.27256	-0.467902	3.36595
Zm00001d005455	-4.24552	-3.17803	-0.745098	-1.27203	-3.98476	-2.02275
Zm00001d005456	-3.92874	-2.08893	0.792425	0.420259	-2.39988	0.466011
Zm00001d005457	-4.68396	-2.78399	-1.80971	-0.78428	-4.75701	-1.90048
Zm00001d005458	-4.86101	-2.97584	#N/A	-1.79678	-4.7732	#N/A
Zm00001d005459	-3.00525	-1.7093	0.00613291	0.761591	-2.8923	-0.616165
Zm00001d005460	-3.5732	-1.74361	-1.43541	1.23392	-4.01017	-1.24316
Zm00001d005461	-3.91188	-4.18859	1.5583	-1.40776	-1.62219	0.966775
Zm00001d005462	-3.83012	-3.72763	-0.84473	-1.19556	-3.35978	-1.82054
Zm00001d005463	-3.34232	-3.84605	0.852039	-1.46102	-3.41387	-0.398226
Zm00001d005464	-1.03937	-2.93643	3.28327	0.476773	-2.18069	0.89073
Zm00001d005465	-2.1583	-1.45233	1.91428	2.13399	-0.949268	1.95562
Zm00001d005466	-3.05541	-2.74145	1.37615	-0.826038	-1.39722	1.40298
Zm00001d005468	-2.19962	-3.65686	3.15001	0.742341	-0.708728	2.89075
Zm00001d005470	-0.856873	-1.93085	1.34919	0.116417	-2.17461	1.03597
Zm00001d005471	-3.40826	-2.76473	#N/A	-0.886753	-3.91063	#N/A
Zm00001d005472	-1.31837	0.0165762	3.53992	2.31557	-1.75589	2.96105
Zm00001d005473	-4.4554	-2.89313	-1.03943	-0.799846	-2.36143	-0.270782
Zm00001d005478	-3.05813	-1.25884	0.529831	0.75745	-2.45519	-0.0216445
Zm00001d005479	-1.36509	-2.884	3.06258	-0.446008	-0.395319	2.44875
Zm00001d005481	-3.13852	-2.70484	1.37018	0.0398043	-2.15382	1.24867
Zm00001d005484	-3.861	-3.44395	0.820796	-0.852361	-1.13959	1.16388
Zm00001d005485	-1.40282	-2.2553	2.95494	0.902181	-1.3645	1.93383
Zm00001d005486	-2.54838	-2.61917	1.22782	-0.968896	-1.69374	0.899195
Zm00001d005488	-1.91857	-1.62822	1.16319	0.199738	-0.499686	1.29682
Zm00001d005489	-1.90147	-3.8364	1.3778	-3.04058	-1.23979	1.70746
Zm00001d005490	-3.56435	-2.74256	0.158238	0.0520295	-3.15034	0.260499
Zm00001d005495	-4.1566	-2.93573	-2.78185	-1.18224	-4.75871	-2.82597
Zm00001d005497	-4.16853	-2.54341	-1.77183	-0.476974	-4.85828	-1.93327
Zm00001d005498	-3.87304	-2.17878	-2.03658	-0.219026	-4.10247	-2.83662
Zm00001d005499	-3.57221	-2.7777	#N/A	-1.17106	-4.34732	#N/A
Zm00001d005500	-2.79672	-1.74265	0.91741	-0.399944	-2.6206	0.537044
Zm00001d005501	-4.2622	-2.9851	-2.87671	-0.629912	-3.87339	-3.99217
Zm00001d005502	-2.65027	-2.95398	0.358101	-1.20914	-1.59393	1.66138
Zm00001d005503	-3.5287	-3.02802	1.70492	-0.198891	-1.63869	1.92579
Zm00001d005504	-2.64514	-2.44301	0.608269	-0.546184	-2.6596	0.499755
Zm00001d005506	-2.74805	-2.35968	1.88316	0.830285	-1.92367	1.59157
Zm00001d005507	-2.45179	-3.51171	1.15135	-1.0037	-3.07498	0.600218
Zm00001d005513	-2.39226	-1.88845	1.41888	0.47881	-2.08531	1.24736
Zm00001d005516	-4.37184	-3.38306	-1.18404	-0.14041	-3.18942	-1.43965
Zm00001d005517	-2.56779	-3.47225	0.910559	-0.545607	-1.56505	1.02078
Zm00001d005520	-4.31123	-2.52638	0.870869	-0.133199	-3.8464	0.183876
Zm00001d005524	-0.537015	-3.69064	2.34769	0.788258	-1.05999	2.37161
Zm00001d005525	-4.46973	-3.42675	-2.49288	-1.25401	-3.77654	-2.90896
Zm00001d005528	1.73198	-1.28148	3.88903	0.901498	0.848702	3.1638
Zm00001d005529	-3.80326	-3.69695	#N/A	-2.17265	-4.94939	#N/A
Zm00001d005530	-3.09451	-2.10054	-1.07049	0.346559	-2.46795	-0.777903
Zm00001d005531	-4.19509	-3.98957	-0.612772	-1.0412	-4.08492	-1.00124
Zm00001d005532	-2.05541	-0.559789	#N/A	#N/A	-2.61241	#N/A
Zm00001d005534	-4.5513	-2.60376	0.0632492	-0.540148	-2.77838	0.0361483
Zm00001d005535	-4.02392	-3.71333	-2.15808	-1.34658	-3.96018	-2.63768
Zm00001d005536	-3.20929	-2.88899	1.67254	0.394204	-1.84077	2.01014
Zm00001d005537	-3.72242	-3.74484	-0.442253	-1.75586	-4.02041	#N/A
Zm00001d005538	-1.78149	-2.16143	-0.270895	-0.310069	-2.62031	-0.342738
Zm00001d005539	-4.56998	-2.97225	#N/A	#N/A	#N/A	#N/A
Zm00001d005540	-3.47838	-3.03873	#N/A	-0.930017	-4.70989	-2.2552
Zm00001d005541	-3.56998	-3.59521	#N/A	-0.354444	#N/A	-1.99443
Zm00001d005542	-3.74753	-1.85008	-1.13076	0.553565	-3.40155	-1.46815
Zm00001d005543	-4.20373	-2.82107	-2.7833	-0.504087	-4.2318	-2.91411
Zm00001d005545	-1.42244	-2.53501	1.79082	-0.473849	-2.33024	1.41826
Zm00001d005546	-2.62145	-3.44562	1.96645	-0.364749	-2.5529	0.57229
Zm00001d005547	-2.39318	-3.56922	2.27982	-0.555221	-1.13744	1.88283
Zm00001d005550	-3.09207	-3.33533	-0.278049	-1.48857	-2.19104	0.928341
Zm00001d005551	-3.204	-3.12659	0.76864	-0.418777	-1.67618	1.42215
Zm00001d005552	-2.14151	-3.32487	2.01246	-1.31408	-1.59741	1.61625
Zm00001d005554	-2.05381	-1.01734	0.0431735	#N/A	-2.08617	0.744798
Zm00001d005557	-4.02941	-3.75518	#N/A	#N/A	#N/A	#N/A
Zm00001d005558	-1.88306	-3.2525	1.41988	-0.771999	-1.92329	0.683794
Zm00001d005561	-3.69795	-4.08957	0.0996434	-0.934021	-2.99863	-0.742048
Zm00001d005562	-2.71462	-2.27873	-0.965386	-1.64203	-2.65926	-1.75929
Zm00001d005564	-0.418192	-0.432757	2.99495	1.27511	-0.968305	2.24156
Zm00001d005566	-0.370277	-1.90127	3.60161	0.924858	0.0289774	2.56824
Zm00001d005568	-3.96396	-3.72773	-2.61979	-2.62038	-4.11061	#N/A
Zm00001d005570	-1.52484	-2.47115	3.41855	0.960839	-0.32968	3.16893
Zm00001d005571	-2.69131	-3.21339	1.20875	-0.585351	-2.50954	-0.259628
Zm00001d005573	-1.00095	-2.38526	3.58168	1.21095	-0.29271	2.89559
Zm00001d005578	0.707508	-1.0045	4.28604	0.852663	0.976374	2.12293
Zm00001d005579	-2.78943	-3.29689	0.416872	0.115036	-3.03644	0.0736705
Zm00001d005580	-2.86463	-3.70272	-0.205804	-0.702163	-2.7825	-0.809057
Zm00001d005581	-2.86372	-2.2825	1.99746	1.37374	-3.56996	0.768312
Zm00001d005583	-2.49584	-1.79234	2.40197	1.63048	-0.907039	2.88145
Zm00001d005584	-3.22277	-2.79194	0.996855	-0.56206	-3.03593	0.996092
Zm00001d005586	-2.79355	-2.83412	1.30184	-0.248438	-2.44226	0.587322
Zm00001d005587	-3.55216	-1.77817	0.577926	-0.103945	-2.40812	0.15363
Zm00001d005588/Zm00001d044897	-3.22627	-2.87009	0.78814	-0.914667	-1.99404	0.984156
Zm00001d005590	-4.65987	-3.47242	#N/A	-1.39846	-5.16465	#N/A
Zm00001d005593	-2.58842	-2.00278	1.28556	-1.06644	-2.5506	2.00811
Zm00001d005594	-4.09441	-3.01997	-0.428159	-1.4409	-3.45644	-0.315617
Zm00001d005598	-3.44228	-3.00744	0.12568	-0.72528	-3.7371	-1.00648
Zm00001d005599	-2.68474	-2.8114	1.62944	-0.61463	-2.08652	1.3024
Zm00001d005600	-1.88249	-1.49392	3.42643	1.70697	-0.654568	2.45106
Zm00001d005602	-4.05315	-3.45986	-1.41972	0.161189	-3.27049	-0.804399
Zm00001d005607	0.268816	-1.73025	2.83481	1.24767	1.84178	3.10811
Zm00001d005612	-4.34934	-2.80572	-2.54965	-0.488944	-4.23375	-2.64842
Zm00001d005614	-3.27605	#N/A	-1.61283	#N/A	-3.2852	-0.993299
Zm00001d005615	-3.41914	-2.36105	-0.366609	0.0210756	-2.77748	-0.0909933
Zm00001d005616	-2.08315	-2.42681	0.574019	-1.19638	-1.7707	0.969367
Zm00001d005617	-3.56055	-2.11851	0.259672	0.45201	-3.19204	-0.544708
Zm00001d005619	-2.89971	-4.0045	-0.886239	-0.335402	-4.66233	-1.96905
Zm00001d005621	-3.14024	-3.07628	0.267962	-0.256696	-2.89058	-0.239487
Zm00001d005623	-4.05076	-3.28475	#N/A	-2.32203	-4.87631	#N/A
Zm00001d005624	-2.0491	-1.40249	1.14297	0.985121	-1.89194	1.07591
Zm00001d005627	-0.810749	-3.04287	0.86333	-1.29241	-0.926612	0.621797
Zm00001d005628	-1.48055	-1.39403	2.51781	1.48629	-1.01453	2.53262
Zm00001d005629	-0.842534	-1.12423	3.39057	1.72364	-0.0819915	3.11057
Zm00001d005630	-3.6137	-3.4116	-1.13696	-1.26424	-4.45568	-2.07094
Zm00001d005631	-1.21537	-2.89611	2.65404	0.100103	-0.75397	2.13086
Zm00001d005632	-3.53734	-3.43869	-0.426407	-1.68269	-3.39139	-0.84176
Zm00001d005636	-2.49214	-2.17976	0.0175327	-0.830072	-2.31745	-0.097255
Zm00001d005638	-1.68233	-2.86795	0.229454	-0.461222	-1.08418	0.792431
Zm00001d005639	-2.80851	-4.26922	-0.154906	-1.73544	-3.87564	-2.34026
Zm00001d005641	-3.98189	-2.95358	-1.40429	-0.583247	-3.70967	-1.51824
Zm00001d005645	-3.4979	-1.83219	-0.406975	-0.354949	-2.87872	-0.18144
Zm00001d005647	-1.66519	-2.29602	-0.405826	0.131135	-2.03402	-0.330198
Zm00001d005648	-0.876188	-3.29225	1.94375	-0.983419	-0.261271	1.8223
Zm00001d005649	-3.15356	-1.67994	0.445802	0.572297	-3.08142	-0.00344985
Zm00001d005652	-3.5632	-3.41097	-2.61422	-1.0771	-4.83064	-2.82166
Zm00001d005653	-3.81786	-2.17385	0.406337	-0.698821	-3.81707	0.0866719
Zm00001d005654	-1.46922	0.111568	2.9114	1.93572	-1.96368	1.90938
Zm00001d005656	-2.59291	-1.84317	2.07753	1.81343	-1.62014	1.90362
Zm00001d005657	-2.86354	0.192704	#N/A	1.14789	-3.734	-0.853245
Zm00001d005658	-3.13819	-0.0702388	-0.506922	3.33447	-3.65116	-1.66562
Zm00001d005659	-3.20346	-3.43945	2.05646	0.127897	-1.71278	1.44695
Zm00001d005661	-3.58327	-2.51241	-0.0306362	0.259105	-3.80526	-0.388576
Zm00001d005662	-4.97873	-1.60322	-1.62373	0.391509	-3.67818	-1.11428
Zm00001d005663	-3.51411	-3.28894	-1.31306	0.373704	-4.04833	-2.08358
Zm00001d005664	-3.52261	-1.27299	0.924536	0.708579	-3.12471	-0.700817
Zm00001d005666	-2.12111	-2.39021	1.31316	0.410951	-1.9902	0.931344
Zm00001d005669	-5.3423	-3.60763	-0.977619	-0.6654	-4.00899	-0.385366
Zm00001d005670	-4.43613	-2.97631	-0.458512	-1.51864	-6.04759	-1.71486
Zm00001d005671	-2.07556	-2.51222	2.19773	-0.29927	-0.690637	2.76295
Zm00001d005672	-1.26105	-2.49554	2.65401	1.23709	-0.372218	2.55044
Zm00001d005674	-2.50124	-2.42763	0.820532	0.496347	-2.13553	0.36168
Zm00001d005675	-2.42759	-2.00744	2.43093	0.827805	-1.98145	2.03503
Zm00001d005678	-3.63493	-2.82498	-0.265609	-0.737891	-3.22358	-0.755652
Zm00001d005679	-2.50548	-1.86486	1.39589	0.0527854	-1.36121	1.43335
Zm00001d005680	-3.99314	-2.70699	-0.798501	-1.20779	-4.73204	-1.72225
Zm00001d005681	-3.81869	-4.33692	-1.1164	-1.59089	-3.92211	-0.530959
Zm00001d005682	-3.66484	-1.91625	-1.48909	0.35973	-3.97618	-2.3219
Zm00001d005684	-2.93701	-0.983802	1.74706	1.37318	-2.05895	1.07596
Zm00001d005685	-4.06424	-1.92093	0.49774	0.952397	-2.71358	-0.262095
Zm00001d005686	-2.5698	-3.25155	2.21712	-0.419962	-2.20092	1.31185
Zm00001d005687	-2.83638	-0.487511	-0.0597965	1.20937	-3.44891	-1.67292
Zm00001d005688	-3.21321	-3.16959	0.433056	-0.536519	-3.79369	-0.67862
Zm00001d005690	-2.78832	-3.24869	-0.153313	-1.24452	-2.95079	-1.01573
Zm00001d005692	-1.22343	-0.939197	2.91269	1.83796	-0.710266	2.16635
Zm00001d005693	-3.52425	-3.97523	-0.412444	-0.964008	-3.94436	-1.41382
Zm00001d005695	-0.728776	-1.80777	2.63893	1.20551	-0.18965	2.25177
Zm00001d005696	-2.99641	-3.09551	0.709503	-0.680806	-2.9702	0.145028
Zm00001d005698	-2.28468	1.15547	1.96302	2.83216	-1.57351	2.16373
Zm00001d005699	-4.24688	-2.00457	#N/A	0.315209	-5.45835	#N/A
Zm00001d005700	-2.86204	-3.36973	1.00821	-1.36909	-2.57478	0.87964
Zm00001d005701	-4.26948	-2.62254	0.43674	-0.55089	-2.62634	0.163546
Zm00001d005705	-4.57043	-2.86293	#N/A	-1.41296	-4.17336	#N/A
Zm00001d005706	-4.1716	-3.44086	-3.80923	-1.12219	-4.56689	-1.99443
Zm00001d005707	-3.97378	-1.92569	#N/A	-0.616149	-3.55895	-2.32232
Zm00001d005708	-3.64024	-2.44421	0.500401	0.0424031	-2.71756	1.00553
Zm00001d005710	-3.75618	-2.53894	-1.05385	-0.366483	-3.36401	-0.933151
Zm00001d005711	-1.88256	#N/A	1.78186	-0.172971	-2.66693	0.427353
Zm00001d005712	-3.3483	-1.44806	0.829135	1.23816	-2.57879	1.25129
Zm00001d005713	-3.29473	-3.10993	0.476419	-0.545329	-2.33484	0.787686
Zm00001d005714	-2.63153	-2.22512	0.628105	1.26767	-2.41085	0.553451
Zm00001d005715	-1.71647	-0.181101	2.88328	2.3719	-1.35475	1.81143
Zm00001d005716	-2.37249	-4.56183	1.17928	-1.63115	-2.08057	1.52826
Zm00001d005717	-2.62548	-1.65564	#N/A	-0.51099	-2.57793	-1.15567
Zm00001d005719	-3.3794	-1.80182	-0.738154	-0.591174	-3.87363	-2.02159
Zm00001d005722	-3.53994	-2.48568	-2.44438	-1.22613	-4.6935	-2.64729
Zm00001d005724	-3.63448	-3.59126	#N/A	-1.11276	-2.33762	#N/A
Zm00001d005726	-4.23095	-1.89396	-0.100176	0.278362	-2.83167	-0.603573
Zm00001d005727	-2.74333	-2.49932	-0.659662	-0.27868	-3.18191	0.122498
Zm00001d005729	-0.767848	-1.05719	3.09431	1.72065	-0.927821	2.16798
Zm00001d005732	-5.56998	-2.2074	0.325077	0.311612	-3.60285	-0.18805
Zm00001d005733	-0.909265	-2.01362	3.13532	0.947644	-0.441094	2.79317
Zm00001d005735	-3.82569	-4.46407	-2.14947	-2.49283	-4.29759	-2.88268
Zm00001d005737	-3.66266	-2.28375	-1.73511	-0.362058	-4.21133	-2.17593
Zm00001d005738	-4.09741	-3.96089	-1.61551	-1.1721	-4.5165	#N/A
Zm00001d005740	-3.87962	-2.75209	#N/A	0.786484	-3.74216	#N/A
Zm00001d005741	-4.22747	-2.0495	-2.55808	0.296155	-3.84487	-2.02281
Zm00001d005742	-4.30124	-1.6071	-3.25892	0.913153	-4.48982	-2.87563
Zm00001d005743	-3.86972	-2.65804	-0.445794	-0.505548	-3.02274	0.189435
Zm00001d005747	-3.36173	-2.87596	-1.58433	-0.591486	-3.7317	-2.17854
Zm00001d005748	-3.8695	-2.62203	-2.61387	-0.176064	-4.21461	-2.90139
Zm00001d005749	-2.0663	-0.894957	2.79892	1.35307	-2.07857	1.58432
Zm00001d005750	-2.45965	-1.20621	1.90129	1.85096	-3.38726	0.490992
Zm00001d005751	-3.33398	-2.95965	-1.3124	-0.991821	-3.60139	-2.07517
Zm00001d005752	-1.08846	-2.68873	2.99335	0.0234774	-0.279413	2.85905
Zm00001d005753/Zm00001d032087	-3.49683	-4.23395	-0.848751	-1.35176	-4.22322	-2.69457
Zm00001d005754	-1.83334	-1.65874	1.60855	0.540458	-0.867901	1.82726
Zm00001d005756	-3.71794	-3.72196	-1.57465	-1.81558	-3.97188	-1.23408
Zm00001d005757	-2.16648	-2.44885	1.90377	-0.168326	-2.26606	0.460693
Zm00001d005758	-1.42721	-2.15928	2.5226	-0.316468	-0.0863291	2.81148
Zm00001d005759	-2.24475	-1.95233	1.49724	0.0790874	0.161279	1.98593
Zm00001d005760	-4.22299	-3.13491	-1.96154	-2.57729	-4.86261	-2.38254
Zm00001d005761	-4.05125	-2.23742	-2.51262	-0.472713	-4.29126	-3.41104
Zm00001d005762	-1.61345	-3.57682	2.18614	-1.00831	-1.44735	0.650635
Zm00001d005763	-4.60157	-3.45752	-1.88229	-0.357671	-3.22788	-2.94326
Zm00001d005764	-3.37186	-3.0917	-0.745539	-0.165427	-3.70025	-0.724095
Zm00001d005765	-0.812797	-2.2505	0.66346	0.0495317	0.0757072	0.792459
Zm00001d005766	-2.9136	-0.720182	1.07355	2.38462	-3.13292	0.313619
Zm00001d005767	-4.05017	-1.30815	#N/A	0.685411	-4.27853	-3.93303
Zm00001d005769	-4.19649	-2.70122	1.13436	-0.0121051	-1.85035	1.34567
Zm00001d005772	-4.24284	-3.00744	-2.52738	-1.21258	-4.93921	-3.20381
Zm00001d005773	-3.54499	-2.71243	1.37853	0.469573	-2.69208	0.0957978
Zm00001d005775	-3.68645	-1.73694	-2.50479	1.14726	-4.01099	-3.32478
Zm00001d005776	-2.2208	-2.24253	0.872593	0.246297	-2.77543	0.912461
Zm00001d005777	-3.77127	-2.69897	#N/A	-0.579741	-3.51204	#N/A
Zm00001d005778	-3.52977	-2.10698	-2.31953	0.382095	-3.92949	-2.63798
Zm00001d005780	-3.45012	-1.15028	0.168367	2.06701	-3.32314	-0.985862
Zm00001d005782	-0.304509	-2.20196	3.26413	0.864565	-0.0880413	2.70052
Zm00001d005783	-4.1946	-2.25396	-2.2102	0.130443	-4.12118	-2.7228
Zm00001d005784	-4.52825	-3.34704	#N/A	-0.470192	-4.3074	-2.99217
Zm00001d005785	-2.05669	-1.91797	1.37951	-1.07228	-1.81911	1.57893
Zm00001d005786;Zm00001d005787	-4.12003	-3.42473	-0.268839	-0.983419	-3.53722	-1.36466
Zm00001d005788	-5.46057	-3.06143	-0.183808	-0.217756	-4.23184	-0.751866
Zm00001d005789	-2.46551	-0.277649	1.56896	2.22417	-1.02005	1.93528
Zm00001d005790	-4.25041	-1.53377	-1.71326	1.08963	-4.26201	-2.55395
Zm00001d005791	1.3171	-0.0702686	4.73875	3.04857	2.12285	4.81557
Zm00001d005792	-3.46101	-3.74185	#N/A	#N/A	-3.28515	#N/A
Zm00001d005793	-2.82828	-1.20289	2.2639	1.87974	-2.71266	0.437013
Zm00001d005794	-4.52958	-1.79335	-1.54461	0.160754	-4.30592	-0.951573
Zm00001d005795	-2.47976	-2.2351	2.13214	-0.0751417	-0.126675	2.41947
Zm00001d005798	-1.26202	-1.43755	3.18555	1.66824	-0.766496	2.63024
Zm00001d005799	-3.30547	-2.46667	1.88924	0.997397	-1.45813	1.92932
Zm00001d005802	0.190637	-1.02866	2.45037	1.79698	0.203673	2.28061
Zm00001d005803	0.528834	-1.53965	4.92265	0.942337	0.406283	3.96176
Zm00001d005804	-1.45248	-1.13921	3.35158	2.37701	-0.150647	3.59052
Zm00001d005805	-2.72673	-3.02583	0.3885	-0.0405923	-2.40996	0.849418
Zm00001d005806	-2.96935	-2.57617	1.37356	0.506601	-2.00228	1.40858
Zm00001d005807	-1.301	-1.20149	3.00517	0.685711	-2.52068	1.28755
Zm00001d005808	-4.55921	-3.42483	#N/A	-1.11044	-4.89174	-2.94326
Zm00001d005811	-3.95732	-2.12432	-0.890259	0.928054	-2.43795	-2.16382
Zm00001d005812	-3.24482	-0.727496	0.0381779	1.5318	-4.0698	-1.06169
Zm00001d005813	-2.31294	-0.449692	1.5999	1.36022	-1.53819	1.81093
Zm00001d005814	-4.08117	-1.47383	-2.8554	0.733061	-3.79968	-2.05824
Zm00001d005815	-3.44443	-3.24145	-3.00188	-1.93155	-5.42614	-3.69999
Zm00001d005816	-3.19324	-2.37311	-0.436973	-0.56645	-3.61814	-1.59575
Zm00001d005817	-3.53674	-2.88872	0.202203	-0.852361	-3.43582	-0.61635
Zm00001d005818	-2.83208	-1.08285	-0.834598	1.57986	-3.77355	-0.66726
Zm00001d005819	-3.58048	-1.22366	-2.07019	1.75953	-4.24203	-3.20531
Zm00001d005821	-2.86925	-1.83748	2.47256	0.608522	-0.727528	2.88955
Zm00001d005822	-2.65369	-1.631	1.11937	0.655464	-2.74117	0.854826
Zm00001d005823	-0.55343	0.622866	3.55004	2.90646	-0.95232	2.52219
Zm00001d005824	-2.03321	-2.53659	1.18161	0.910199	-3.01807	-0.283533
Zm00001d005826	-2.92033	-1.69235	-2.07372	0.483001	-4.22304	-1.31345
Zm00001d005828	-3.56998	-2.97225	#N/A	1.34495	#N/A	#N/A
Zm00001d005829	-3.70748	-3.0695	#N/A	#N/A	#N/A	#N/A
Zm00001d005831	-3.62991	-2.13938	#N/A	-0.59591	-4.70229	-2.27196
Zm00001d005832	-1.45425	-2.91803	2.0483	-0.693717	-0.855196	2.94979
Zm00001d005833	-1.89488	-0.760183	2.6366	1.84854	-1.79053	2.11668
Zm00001d005834	-3.8644	-2.69597	-1.53109	-0.495387	-3.50063	-1.34905
Zm00001d005837	-4.30695	-3.21759	-0.541789	-2.23938	-4.48482	-1.0693
Zm00001d005838	-4.79226	-2.54921	#N/A	-0.791034	-4.63756	#N/A
Zm00001d005839	-3.32779	-3.56241	-1.40756	-1.54601	-4.0157	-2.84706
Zm00001d005840	-3.94171	-3.05925	-0.596877	-0.242923	-3.30447	-0.499334
Zm00001d005841	-1.77753	-1.97395	3.25839	1.73478	-1.27103	2.6468
Zm00001d005842	-5.23176	-3.27036	-1.98833	-1.43226	-4.87241	-2.63371
Zm00001d005843	-3.78325	-3.48846	-1.30011	-0.540816	-3.40478	-1.86178
Zm00001d005846	-4.19805	-2.88325	-0.232038	-0.0802288	-3.17747	-0.291694
Zm00001d005847	-2.90328	-2.73905	-0.0538351	-1.46378	-2.75192	0.0633722
Zm00001d005848	-4.70238	-1.77574	-1.55051	0.0579821	-4.1415	-2.39315
Zm00001d005850	-0.994923	-1.88278	1.88372	0.748056	-1.009	1.29678
Zm00001d005851	-3.16038	-3.08209	-0.0568402	0.242251	-2.53918	-1.04307
Zm00001d005852	-4.4606	-4.07338	-2.66391	-0.911454	-5.12554	-3.01861
Zm00001d005853	-3.48435	-3.27303	#N/A	-1.84091	-5.34496	#N/A
Zm00001d005857	-1.89575	-3.4367	1.57388	-0.671422	-1.13469	1.63212
Zm00001d005859	-3.41436	-1.15376	0.894487	1.52239	-2.63704	0.235016
Zm00001d005860	-3.99061	-2.32076	1.14212	1.46207	-2.56554	1.42002
Zm00001d005863	-4.72057	-2.98635	-1.34748	-0.767525	-3.09251	-1.8054
Zm00001d005864	-4.50287	-3.74572	-1.80548	-2.06918	-4.67365	-3.39816
Zm00001d005865	-4.50713	-3.39005	-2.05341	-1.3019	-3.88783	-2.76977
Zm00001d005866	-2.13598	-1.15009	1.99234	1.65952	-0.72761	1.72805
Zm00001d005867	-4.77348	-1.0058	-0.694741	1.7093	-3.20765	-1.42903
Zm00001d005871	-1.24173	-0.297954	3.84564	2.39841	-0.887875	3.13185
Zm00001d005873	-2.82587	-3.65919	0.371769	-0.646107	-2.08847	0.341312
Zm00001d005874	-2.30005	-4.49145	3.16613	0.726617	-1.51548	2.16209
Zm00001d005875	-4.06839	-0.82114	-1.72247	1.54297	-3.71514	-1.74218
Zm00001d005876/Zm00001d020386;Zm00001d009863	-3.79476	-3.61495	-2.28048	-1.40658	-4.12341	-2.9626
Zm00001d005877/Zm00001d020385;Zm00001d009862	-4.01102	-2.5294	-2.96708	-0.688377	-4.8002	-3.70324
Zm00001d005878	-3.627	-3.32182	-1.76604	-1.2816	-4.3102	-1.96192
Zm00001d005879	-3.45362	0.348192	-1.51539	2.88055	-3.46535	-2.6617
Zm00001d005880	-4.12511	-2.53839	1.0963	-0.0622166	-2.36934	-0.276819
Zm00001d005881	-2.7874	-1.7975	1.08565	0.0166123	-2.96048	1.74217
Zm00001d005882	-3.50968	-2.92291	-0.188038	0.460646	-3.15738	-0.632003
Zm00001d005883	-2.676	-3.13571	1.68759	-0.364068	-2.00261	0.764695
Zm00001d005884	-4.32033	-3.91012	-1.00055	-1.85295	-4.07963	-2.86677
Zm00001d005885	-0.817501	-0.808512	3.27039	2.19617	-0.859833	2.42962
Zm00001d005888	0.271466	-2.43424	0.118847	-1.06592	0.736929	0.00670147
Zm00001d005890	-3.60229	-1.63412	-1.24779	0.951235	-3.76893	-1.10449
Zm00001d005891	-4.13882	-3.21582	0.220018	-0.247722	-3.49023	-1.1492
Zm00001d005892	-2.55871	-0.186667	0.461814	1.54712	1.16452	1.2497
Zm00001d005894	-2.05462	-2.03504	0.647139	0.591951	-2.45032	0.531873
Zm00001d005895	0.00221939	-0.299599	3.96298	2.08166	0.376048	3.88572
Zm00001d005896	-3.55283	-2.99069	#N/A	-0.382346	-3.64762	#N/A
Zm00001d005897	-2.95816	-1.66909	0.925123	1.77944	-2.36032	0.0508501
Zm00001d005898	-3.03449	-2.53576	-2.14853	0.0577253	-4.27838	-2.65105
Zm00001d005899	-2.45158	#N/A	0.235163	-0.61852	-2.47285	1.21614
Zm00001d005901	-1.71123	-1.01175	2.19945	1.66426	-1.8772	0.823128
Zm00001d005902	-2.38586	-2.24286	1.30149	-0.763835	-2.61373	0.85613
Zm00001d005905	-4.4172	-1.76473	-2.14698	0.653905	-4.55018	-2.7804
Zm00001d005908	-2.129	-2.11997	1.36468	-0.518984	-2.61446	1.03088
Zm00001d005909	-3.65998	-2.74634	-0.189202	-1.96002	-3.36001	-0.306892
Zm00001d005910	-3.89355	-3.96235	-2.02497	-1.20478	-3.75174	-2.65009
Zm00001d005911	-2.00091	-2.50374	1.51356	-1.2889	-2.18323	1.63498
Zm00001d005912	-3.89722	-1.18816	#N/A	0.366215	-4.42565	#N/A
Zm00001d005913	-3.29741	-1.50788	0.363085	0.911874	-3.03575	-0.602619
Zm00001d005914	-2.38731	-3.7341	2.52133	-0.88688	-1.62775	2.27372
Zm00001d005917	-2.41446	-1.72131	1.59916	1.85346	-2.06173	0.0633722
Zm00001d005918	-3.46101	-2.58618	1.54285	-0.0223525	-3.06996	0.140182
Zm00001d005919	-3.51078	-3.89736	-1.21986	0.0739729	-3.66217	#N/A
Zm00001d005920	-3.9555	-0.656683	-2.02398	-0.112401	-4.50362	-3.58723
Zm00001d005921	-3.96834	-2.65792	-1.18218	-0.794399	-2.65346	0.515745
Zm00001d005922	-3.24227	-0.993058	-1.44303	1.15419	-4.93691	-3.19805
Zm00001d005923	-3.08152	-3.3067	-1.8927	-0.737613	-3.31041	-2.19816
Zm00001d005924	-0.2833	-2.53402	1.08405	-0.473258	-0.603278	0.36499
Zm00001d005926	-4.80265	-2.41451	-0.739393	0.156323	-3.23849	-0.9698
Zm00001d005927	-2.95237	-3.37003	1.32952	-0.916198	-2.73092	0.169748
Zm00001d005928	-3.49778	-1.43365	0.194596	1.25386	-3.11911	0.157546
Zm00001d005931	-1.9707	-3.98922	1.84821	-2.01774	-2.70065	-0.251282
Zm00001d005932	-3.57271	-1.24972	#N/A	0.512914	-3.74767	#N/A
Zm00001d005933	-1.5377	-0.954406	0.629568	0.662412	-2.48356	-0.410388
Zm00001d005934	-3.45366	-2.86634	1.03022	-0.0375741	-3.10577	0.0636034
Zm00001d005936	-2.92899	-0.714908	2.18127	1.54519	-1.94799	1.5803
Zm00001d005937	-1.53353	-2.51499	2.09942	-0.504678	-1.53003	1.3293
Zm00001d005939	-3.58894	-2.35984	-1.00856	-0.641139	-3.31027	-1.15426
Zm00001d005940	-3.07402	-3.42893	-2.67765	-1.01547	-3.3026	-2.28703
Zm00001d005941	-2.91525	-1.83892	2.17164	1.33176	-2.03663	1.76455
Zm00001d005942	-2.59231	-4.34237	1.05252	-1.11683	-3.1489	-0.870335
Zm00001d005944	-2.48311	-2.31252	0.853732	-0.557969	-3.29825	0.689143
Zm00001d005945	-1.5073	1.03449	3.66385	2.81854	-1.53357	3.03381
Zm00001d005946	-3.99853	-3.92987	#N/A	-2.3841	-5.42653	-2.38645
Zm00001d005948	-4.05326	-4.30298	-2.07926	-1.56524	-4.04928	-2.86793
Zm00001d005949	-4.38501	-2.37577	#N/A	-0.485189	-4.3923	#N/A
Zm00001d005951	-2.1491	-2.7511	1.92781	0.136912	-1.61885	2.11709
Zm00001d005953	-2.77493	-3.07762	-2.16825	-0.78883	-4.92389	#N/A
Zm00001d005954	-3.84952	-2.82063	-0.0178675	-0.377667	-2.74201	-1.11577
Zm00001d005957	-0.605891	-2.37081	2.67418	0.832049	0.90886	2.76314
Zm00001d005958	-2.53336	-2.27247	-0.591885	-0.357462	-2.47315	-1.07826
Zm00001d005959	-2.78676	-3.79579	-2.02722	-1.75611	-3.63872	-1.99962
Zm00001d005961	-2.542	-2.41533	1.32456	-0.597797	-3.09324	0.959245
Zm00001d005962	-3.83155	#N/A	-0.799645	-1.1828	-3.90703	-1.65369
Zm00001d005964	-3.9991	-3.19768	-0.320052	-2.19705	-4.53504	-1.4482
Zm00001d005966	-4.76673	-1.93023	-0.619372	1.25792	-4.86189	-1.26358
Zm00001d005968	-3.3891	-3.28457	0.552345	-0.676556	-2.96106	-0.18537
Zm00001d005969	-4.35435	-1.21676	-1.01508	1.80494	-4.04068	-1.98512
Zm00001d005970	-3.30088	-1.93285	#N/A	0.882852	-4.42211	-1.62448
Zm00001d005971	-3.41597	-2.76598	1.54607	0.149974	-2.38929	1.63454
Zm00001d005973	-0.217406	-2.2375	4.48552	2.39721	0.334428	4.30735
Zm00001d005974	-0.63962	0.388084	2.49486	2.75247	-0.196934	2.52429
Zm00001d005975	-2.47685	-3.28244	0.0271517	-0.174708	-1.74996	-0.42107
Zm00001d005976	-3.70506	-1.9683	-1.62018	-0.355297	-3.77673	-2.05345
Zm00001d005977	-2.74145	-2.9207	2.15582	-0.0619584	-2.77049	0.566283
Zm00001d005980	-4.2294	-3.63321	-3.18737	-2.31609	-3.79503	-2.43577
Zm00001d005983	-4.59253	-3.60171	#N/A	-1.31562	-4.72155	#N/A
Zm00001d005984	-3.20328	-2.58203	0.125388	-0.110198	-3.1454	0.0365998
Zm00001d005986	-2.40846	-1.63373	0.833789	0.762284	-1.68023	1.20242
Zm00001d005989	-3.07419	-2.10899	1.28448	1.04984	-3.40542	0.126943
Zm00001d005990	-3.9069	-1.07791	-1.08983	2.01461	-2.64205	-1.7625
Zm00001d005991	-3.03648	-2.73401	1.2384	-0.24269	-2.08193	1.91296
Zm00001d005992	-3.4432	-3.1192	0.790576	-0.341397	-2.20165	1.18564
Zm00001d005993	-3.05323	-2.60715	-0.722595	0.255395	-2.93353	-1.58174
Zm00001d005995	-4.5045	-2.98536	-0.584982	0.430914	-3.90564	-0.571918
Zm00001d005996	-3.27456	-2.71233	-1.43357	1.34422	-1.42362	1.24672
Zm00001d005997	-2.06955	-2.49272	0.803907	0.954071	-1.54243	1.42478
Zm00001d005998	-3.18581	-1.67935	-0.466115	-0.315919	-3.39556	-0.705298
Zm00001d006000	-3.54105	-1.9168	0.066642	0.461641	-3.4012	-1.50261
Zm00001d006001	-3.31548	-2.58948	-0.438964	-0.180282	-3.11988	-0.82525
Zm00001d006002	-4.10669	-2.27371	-0.396237	-0.543326	-3.2448	-0.632426
Zm00001d006003	-1.64765	-1.73825	2.44772	1.32394	-0.137552	2.91561
Zm00001d006004	-3.5119	-3.84999	-0.762582	-1.09833	-3.6273	-0.938282
Zm00001d006008	-0.542962	1.67326	3.08552	3.72822	-0.690634	2.22391
Zm00001d006009	-0.423708	-0.479859	3.35011	2.23587	-0.517196	2.43979
Zm00001d006010	-2.56647	-0.0230169	0.905267	2.656	-2.35184	0.756389
Zm00001d006011	-2.83211	-2.89166	2.24339	-0.152081	-1.29425	1.50625
Zm00001d006012	-4.11355	-3.40792	#N/A	-1.50156	-4.34575	-3.05332
Zm00001d006013	-3.08842	-3.2743	#N/A	-1.33755	-3.32815	-2.86753
Zm00001d006014	-3.18738	-3.07467	-1.4539	-1.31576	-2.88565	-1.10402
Zm00001d006020	-3.00944	-3.02245	1.48827	0.414603	-1.85633	0.841106
Zm00001d006021	-4.028	-2.90055	#N/A	-2.13115	-4.29493	-2.75131
Zm00001d006022	-2.2181	-1.58659	2.80269	1.81133	-1.07993	2.36465
Zm00001d006024	-3.05249	#N/A	1.16669	0.374148	-2.91847	1.6751
Zm00001d006025	-2.92533	-2.5981	1.00566	0.589009	-2.18537	0.918243
Zm00001d006026	-3.33002	-2.99223	0.901168	0.202404	-3.82687	-0.213934
Zm00001d006027	-3.13568	-2.21817	0.737094	-0.120045	-2.71697	0.563546
Zm00001d006028	-3.21012	0.0853956	0.942235	2.73332	-2.49718	0.176923
Zm00001d006029	-2.33019	-2.15594	2.23885	0.409093	-1.22793	2.04935
Zm00001d006030	-3.36518	-2.75112	0.579074	0.329013	-2.27564	0.0526342
Zm00001d006031	-4.07852	-3.12399	-1.96861	-0.877263	-4.07277	-2.75633
Zm00001d006033	-0.603262	-1.85455	1.56861	0.439965	-0.162616	1.31682
Zm00001d006034	-3.2098	-1.90951	-0.951343	0.0332818	-3.0779	-0.856582
Zm00001d006035	-3.88907	-3.26473	#N/A	-1.90442	-3.21991	-2.3005
Zm00001d006036	-3.50069	-0.039037	-2.16838	0.85411	-2.65016	-1.6435
Zm00001d006037	-4.10222	-2.8525	-1.63642	-0.553856	-4.22713	-3.35589
Zm00001d006040	-2.16901	-2.86205	2.05547	1.16812	-2.32827	1.57864
Zm00001d006041	-0.522955	-1.96185	2.06202	-0.202549	-1.84946	1.55655
Zm00001d006042	-4.88501	-4.58807	3.42502	0.186803	-3.31623	2.50619
Zm00001d006043	-2.41093	-2.24253	0.648852	-0.033747	-2.50918	0.140805
Zm00001d006044	-4.29446	-3.79302	-2.15846	-1.4178	#N/A	-2.60884
Zm00001d006045	-3.68472	-3.94607	-1.5593	-1.07011	-3.69531	-1.57448
Zm00001d006046	-2.2023	-2.69933	2.35115	-0.22784	-1.1157	1.4077
Zm00001d006047	-4.02188	-4.30139	-1.21585	-1.51334	-3.89708	-2.18547
Zm00001d006049	-1.90677	-2.54264	1.64871	-0.419201	-1.11595	1.72487
Zm00001d006050	-4.13548	-1.21676	-0.571912	1.92533	-4.21052	-0.728041
Zm00001d006051	-4.28964	-2.07238	#N/A	-0.121045	-4.22152	#N/A
Zm00001d006053	-2.41059	-1.83441	1.06193	1.51133	-1.53777	1.11071
Zm00001d006054	-1.44453	-1.21474	2.589	1.30415	-0.771471	2.30239
Zm00001d006055	-3.7535	-2.72773	-1.0723	-1.14117	-5.08925	-2.1032
Zm00001d006056	-4.84466	-3.44998	-2.48301	-1.4939	-4.89391	#N/A
Zm00001d006059	-3.04345	-1.80382	-0.84127	-0.352536	-3.39391	-1.44375
Zm00001d006060	-0.488683	-1.4331	3.02704	0.927087	-0.295351	2.31363
Zm00001d006061	-3.67175	-3.14736	#N/A	-0.329096	#N/A	#N/A
Zm00001d006063	-2.85688	-2.70723	0.534737	0.768535	-1.64563	0.873837
Zm00001d006064	-3.58368	-2.27183	-1.7512	0.252559	-1.57691	-0.976164
Zm00001d006066	-3.23093	-3.31738	-0.197128	-0.0360243	-3.71991	-1.92358
Zm00001d006067	-4.92383	-3.63321	-3.09978	-1.67741	-6.66924	#N/A
Zm00001d006069	-3.18879	-0.01661	0.229626	2.7257	-3.47033	-0.870468
Zm00001d006070	-2.97722	-3.19329	-0.795095	-1.48552	-2.20343	-0.930043
Zm00001d006071	-3.94725	-5.38454	-2.69379	-2.3058	-6.08428	-2.84687
Zm00001d006072	-3.63085	-3.43834	0.42817	-1.70025	-2.68096	-0.0566163
Zm00001d006073	-2.96118	-1.4318	0.28531	0.365561	-2.18684	0.716433
Zm00001d006077	-3.35471	-1.76054	2.43966	0.755789	-2.67019	1.69546
Zm00001d006078	-4.53018	-2.07876	-2.90501	1.10027	-4.8877	-3.39079
Zm00001d006079	-3.3578	-3.35753	1.51849	0.993471	-1.28482	1.62758
Zm00001d006080	-4.12875	-1.62648	#N/A	0.608805	-4.11316	#N/A
Zm00001d006082	-1.50894	-1.3649	3.47626	2.14089	-0.821824	2.95792
Zm00001d006084	-2.66285	-2.25605	0.656216	0.564269	-2.24748	0.624211
Zm00001d006085	-3.87926	-1.68875	1.62376	-0.0109896	-2.49844	1.08879
Zm00001d006086	-2.96389	-2.48735	0.881882	0.968039	-2.26838	1.14932
Zm00001d006088	-2.08678	-2.77918	1.66997	-0.498912	-1.10239	1.93495
Zm00001d006089	-3.08641	-2.69943	-0.358309	0.072004	-3.07909	-0.842577
Zm00001d006090	-0.811559	-2.64942	0.0381156	-2.24332	-1.25626	0.363561
Zm00001d006091	-2.95503	-2.65232	1.90992	1.07079	-0.864023	1.54154
Zm00001d006094	-3.58187	-1.20888	-0.811143	1.26063	-4.71999	-1.71496
Zm00001d006097	-1.57221	-1.11134	2.16877	1.36869	-1.44775	1.80906
Zm00001d006098	-3.22241	-2.3006	-1.23245	0.230545	-1.96244	-0.521116
Zm00001d006099	-3.99589	-3.43517	-2.08591	-1.54618	-4.00841	-2.43739
Zm00001d006100	-2.44529	-1.98542	0.435	0.67146	-1.72536	0.473144
Zm00001d006101	-1.67689	-2.50729	2.52741	1.34448	-1.87212	1.59009
Zm00001d006102	-3.27382	-2.90972	0.0967937	-0.316468	-2.50319	0.564908
Zm00001d006106	-0.358215	-0.786668	4.12183	2.65396	0.910815	3.61051
Zm00001d006107	-3.39326	-1.79747	0.461695	-0.611298	-2.56433	0.390763
Zm00001d006109	-2.26325	-1.42887	-1.029	-0.682264	-1.58839	-0.778205
Zm00001d006110	-1.15311	-0.409126	2.77322	2.05553	-0.571586	2.0899
Zm00001d006111	-1.25729	-1.61247	3.09625	1.66465	-0.513194	2.81596
Zm00001d006112	-2.90998	-2.64047	0.428662	-0.30737	-2.4133	0.435263
Zm00001d006113	-3.97158	-3.6692	-1.80442	-0.729034	-3.98822	-1.27682
Zm00001d006115	-2.98502	#N/A	#N/A	#N/A	-1.77058	#N/A
Zm00001d006116	-1.00656	-1.24713	3.37702	1.95607	-1.0987	3.18282
Zm00001d006117	-3.88761	-2.83051	#N/A	#N/A	-4.10366	#N/A
Zm00001d006118	-4.11473	-2.13675	#N/A	#N/A	-3.87339	-1.40834
Zm00001d006119	-1.98865	-2.97546	1.1321	-0.884313	-2.69655	1.17761
Zm00001d006122	0.883024	-0.717552	1.32235	0.0343116	1.99739	1.52747
Zm00001d006124	-1.04303	-2.46431	2.1832	-1.32603	-0.912828	2.0716
Zm00001d006125	-2.08231	-1.54767	1.37742	0.66776	-2.61513	0.594208
Zm00001d006126	-3.50158	-4.32492	-0.725159	-1.4991	-3.6192	-1.43499
Zm00001d006127	-2.95765	-1.22477	1.39101	0.876009	-2.21867	1.41903
Zm00001d006130	-5.18249	-3.4179	#N/A	-0.374785	-3.18293	-3.53875
Zm00001d006132	-4.15894	-3.88991	-2.08481	-0.788004	-4.03833	-2.26658
Zm00001d006133	-3.70373	-4.55537	-0.863136	-1.25163	-3.24023	-1.15239
Zm00001d006134	-0.0713339	-0.617204	3.0774	1.7658	-1.2203	1.74504
Zm00001d006136	-3.97095	-2.6877	-0.381464	-0.805287	-3.96776	-0.400981
Zm00001d006137	-1.16141	-2.84969	1.55902	-0.222989	-0.412094	0.817507
Zm00001d006142;Zm00001d006147	-2.05422	-1.48887	0.327475	1.34914	-0.782677	1.72875
Zm00001d006144;Zm00001d006149	0.922834	-2.42515	4.1117	0.69006	-0.917323	1.65603
Zm00001d006145	-4.06925	-3.55914	0.12887	-1.53242	-3.11184	-0.387479
Zm00001d006148	-2.8119	-2.76473	-0.754116	-1.00452	-3.17188	-1.0693
Zm00001d006153	-0.801044	1.44622	2.96561	2.30463	-1.54822	2.1993
Zm00001d006154	-2.35938	-3.34367	2.76602	-0.470848	-0.830107	2.52977
Zm00001d006157	-4.35431	-2.43287	0.648063	0.603596	-4.55992	-0.818703
Zm00001d006158	1.3864	-1.07013	4.6589	2.4317	1.76806	4.49209
Zm00001d006159	-3.46186	-3.30351	0.83511	-0.173436	-2.63114	0.726175
Zm00001d006160	-2.92785	-1.76665	0.876129	0.413628	-3.08157	-0.215135
Zm00001d006161	-3.56313	-1.27425	0.559981	1.72323	-1.15188	1.06365
Zm00001d006162	-3.28705	-2.87914	-0.649018	-1.40386	-2.77337	-0.643079
Zm00001d006165	-2.08957	-3.04825	-1.77598	-2.14397	-3.58539	-1.48425
Zm00001d006166	-2.79925	-1.42178	#N/A	0.48901	-3.9902	-2.34831
Zm00001d006167	-2.47181	-2.8158	0.188737	-1.86789	-2.22123	0.161534
Zm00001d006168	-2.80326	-2.89189	-1.67363	-1.2999	-3.36244	-2.29245
Zm00001d006169	-2.7581	-2.82087	1.04693	1.92413	-3.05867	0.512773
Zm00001d006170	-0.977651	-2.23098	3.20215	1.58528	-0.934577	2.94751
Zm00001d006171	-1.15263	-3.62547	2.92868	0.195414	-0.422031	3.06353
Zm00001d006172	-2.80005	-3.09503	-0.956827	-0.736883	#N/A	#N/A
Zm00001d006175	-3.73942	-3.6837	-2.1899	-1.42322	-4.23406	-1.99632
Zm00001d006176	-3.38501	-3.25427	0.304832	-0.957657	-2.30492	0.320093
Zm00001d006179	-2.49753	-3.05592	1.23507	-0.650431	-3.45885	0.923943
Zm00001d006180	-4.24264	-1.93664	-1.43253	1.15511	-3.77379	-1.33666
Zm00001d006181	-3.83009	-2.81449	1.05584	0.579238	-2.78723	-0.18782
Zm00001d006182	-1.9248	-3.41759	2.51299	-1.04072	-1.20565	0.432835
Zm00001d006183	-1.3703	-2.91949	2.14212	-0.268806	-0.77886	1.66196
Zm00001d006184	-2.81842	-2.38049	1.56773	1.13911	-3.15555	0.211278
Zm00001d006185	-3.56998	#N/A	#N/A	#N/A	#N/A	#N/A
Zm00001d006186	-4.09752	-3.36891	-2.76145	-1.06202	-4.4012	-3.3074
Zm00001d006187	-3.05163	-3.12798	2.50161	-0.0549234	-0.301136	3.53945
Zm00001d006188	-2.79186	-2.64145	0.619406	-0.569742	-1.66781	1.03493
Zm00001d006189;Zm00001d020920	-4.03726	-3.97666	-1.27659	-1.58109	-3.51239	-1.36086
Zm00001d006190	-3.91041	-3.50875	-0.146025	-0.635118	-4.00245	-1.62259
Zm00001d006192	-1.30077	-1.41523	0.103102	0.444684	-1.19531	0.0361483
Zm00001d006193	-2.24246	-1.13421	1.87309	2.62066	-1.59595	2.17989
Zm00001d006194	-1.46435	-3.01598	-0.542117	-0.568728	-1.65161	-0.230998
Zm00001d006195	-3.82019	-1.88304	-1.19373	-0.636332	-4.2568	-2.20629
Zm00001d006197	-3.49549	-2.46428	0.763737	-0.950428	-2.94171	-0.0898353
Zm00001d006198	-2.69597	-4.04237	-0.315657	-2.03152	-3.26842	-1.17409
Zm00001d006199	-1.00928	-4.58223	3.3277	-0.0514496	-0.55199	3.2102
Zm00001d006204	-2.67398	-3.34131	0.502605	#N/A	-2.97339	-0.0852767
Zm00001d006205	-2.85949	-1.54614	-1.54212	-0.396023	-3.06208	-1.27432
Zm00001d006206	-2.12737	-3.6615	2.29621	0.329801	-1.83362	2.10893
Zm00001d006207	-2.2233	-1.23502	2.66404	1.58831	-1.86708	1.64008
Zm00001d006208	-4.32569	-2.66923	#N/A	-0.418444	-4.38791	-3.31636
Zm00001d006209	-3.40055	-1.99088	-1.33112	1.19638	-3.49295	-1.62063
Zm00001d006210	-3.58909	-2.48625	0.542846	-0.926642	-2.69645	0.0288985
Zm00001d006211	-2.42201	-1.7709	-0.977299	0.940492	-1.84458	-1.72469
Zm00001d006212	-3.39149	-2.10447	0.130394	-0.0148179	-3.1523	-0.698215
Zm00001d006213	1.43094	-0.107299	3.76548	2.57538	1.95997	3.71811
Zm00001d006214	-0.673268	-2.69061	3.60264	0.757258	-0.839636	3.1543
Zm00001d006215	-3.56998	-2.45234	#N/A	#N/A	-3.87339	#N/A
Zm00001d006217	-3.54998	-1.95927	-2.35374	0.0138665	-4.12565	-3.23404
Zm00001d006218	-3.45802	-2.99286	#N/A	-0.863057	-3.28515	#N/A
Zm00001d006219	-3.9227	-2.26473	-1.85003	-0.819165	-5.48435	-2.37177
Zm00001d006220	-3.53598	-0.100199	-0.91142	2.14594	-3.64391	-1.72363
Zm00001d006221	-3.4566	-3.03298	-1.56431	-1.23338	-3.23961	-0.919527
Zm00001d006222	-3.8637	-2.66561	-0.975404	-0.86255	-4.29411	-1.10449
Zm00001d006223	-3.403	-2.03594	#N/A	-0.82608	-3.58114	#N/A
Zm00001d006226	-3.57221	-2.56737	1.08049	#N/A	-2.30856	0.934148
Zm00001d006227	-4.70417	-4.837	-2.6978	-2.28034	-3.84482	-2.87636
Zm00001d006229	-3.51731	-3.4165	0.0300497	-0.422139	-2.20624	0.465904
Zm00001d006230	-3.66999	-2.04919	-1.45063	0.187981	-3.73555	-1.67021
Zm00001d006231	-4.41911	-3.13019	-0.542444	-0.794303	-4.0672	-1.57311
Zm00001d006232	-3.73451	-2.50878	-1.87519	-0.565739	-4.20071	-2.20082
Zm00001d006233	-3.79531	-1.49904	-1.2994	-0.199043	-4.34191	-1.58711
Zm00001d006235	-4.31556	-2.93144	-0.467921	-1.98342	-3.25253	-0.203326
Zm00001d006236	-1.03973	-0.988829	2.9219	1.23184	-0.545658	2.22757
Zm00001d006237	-3.68988	-4.54397	0.138757	-0.718508	-2.57056	0.550433
Zm00001d006238	-2.24869	-2.77812	2.54275	-0.883299	-1.51927	2.24023
Zm00001d006239/Zm00001d009681	-3.97293	-3.37877	-0.604882	-0.653486	-3.73183	-1.37672
Zm00001d006240	-2.93847	-2.62877	1.34698	-0.0334168	-2.2359	0.767952
Zm00001d006241	-3.68214	-3.15523	-0.238442	-0.291616	-3.79849	-1.01953
Zm00001d006242	-4.15363	-1.58344	-2.16391	-0.260231	-4.25429	-2.77888
Zm00001d006243	-5.06377	-3.87564	#N/A	-2.04248	-6.57998	#N/A
Zm00001d006244	-2.07031	-2.29727	2.7846	1.26939	-1.54345	1.79216
Zm00001d006246	-2.12169	-3.1991	1.62321	-0.793522	-1.35923	1.75861
Zm00001d006247	-3.85725	-1.70515	-1.17076	0.816084	-3.82666	-1.92954
Zm00001d006248	-2.39273	-3.32523	1.46951	0.297265	-2.22475	0.917844
Zm00001d006251	-2.32168	-1.19187	-0.18926	0.126697	-2.51623	-1.00915
Zm00001d006253	-2.55969	-3.08215	2.0901	0.47986	-3.76587	1.06537
Zm00001d006254	-4.35884	-1.82932	-2.83959	1.40368	-3.90733	-2.65925
Zm00001d006255	-2.17766	#N/A	-0.0328281	-1.35549	-2.47264	0.334377
Zm00001d006256	-0.143128	-0.461	3.21682	2.04117	-0.530798	2.58935
Zm00001d006257	-3.57971	-2.36056	2.31497	-0.27698	-2.16356	1.91414
Zm00001d006260	-0.663079	-1.84014	3.56245	1.2212	-0.959824	1.4791
Zm00001d006261	-4.34066	-3.77162	-1.61941	-2.09253	-4.05669	-2.29172
Zm00001d006262	-2.23976	-2.92046	2.28605	1.24595	-1.21861	2.34162
Zm00001d006263	-1.63246	-1.06358	2.73096	1.90876	-1.54679	1.87761
Zm00001d006267	-3.5105	-3.20278	-0.4702	-0.788048	-3.51239	-0.903813
Zm00001d006268	-3.57102	-1.39624	-0.834348	1.27615	-3.00816	-0.18008
Zm00001d006269	-3.96704	-3.21994	-0.869368	-1.11994	-4.02891	-1.09432
Zm00001d006270	-3.03744	-3.63649	0.295547	#N/A	-3.45797	0.537831
Zm00001d006271	-4.03664	-2.41479	-1.03456	-0.894077	-3.11032	-1.31186
Zm00001d006272	-3.46292	-4.279	-1.45589	-1.3945	-3.99549	-2.20332
Zm00001d006274	-4.29958	-3.41054	#N/A	#N/A	-2.50754	#N/A
Zm00001d006275	0.305234	-1.53034	3.23587	1.92507	-0.102759	2.67683
Zm00001d006276	-1.17361	-1.52784	2.34193	1.54348	-1.50918	1.46649
Zm00001d006277	-0.712495	-0.763698	2.97325	2.38281	-0.788527	2.84843
Zm00001d006278	-3.87793	-2.18642	0.147139	0.733529	-1.89837	0.42091
Zm00001d006280	-3.40671	-4.01598	0.091968	-1.54745	-3.80294	-1.06595
Zm00001d006281	-3.7535	-2.93313	0.683257	0.209383	-3.0107	0.494717
Zm00001d006283	-3.60542	-3.29754	0.829727	0.531875	-2.98044	0.308457
Zm00001d006285	-1.72405	-2.03707	1.04334	1.74334	-1.60708	0.753118
Zm00001d006286	-4.04629	-2.56973	#N/A	-0.80231	-3.49487	#N/A
Zm00001d006287	-2.11174	-1.45326	0.914166	0.965329	-1.96135	0.88556
Zm00001d006289	-5.20518	-4.51497	-0.476358	-0.918403	-2.94775	-0.276819
Zm00001d006291	-1.50557	-1.97549	1.90602	1.23672	-1.24944	1.66365
Zm00001d006293	-2.37073	-2.97823	-0.406526	-0.927665	-1.01649	-2.41155
Zm00001d006295	-3.32785	-2.68241	-1.27875	-0.473849	#N/A	-2.04307
Zm00001d006297	-3.10529	-2.91766	-2.18283	-0.863054	-3.69234	-1.9343
Zm00001d006298	-2.70098	-1.13974	2.54326	1.2853	-1.36279	1.17885
Zm00001d006299/Zm00001d006304	-3.76822	-3.89056	-0.776126	-1.9397	-2.97554	-1.77342
Zm00001d006300	-2.70753	-2.89068	1.29594	0.0155889	-2.9922	0.873614
Zm00001d006301	-4.11146	-3.06444	0.00977292	-1.20362	-2.61858	0.37938
Zm00001d006302	-4.04302	-3.01476	0.21532	0.339813	-2.61035	0.584761
Zm00001d006303	-3.61807	-2.24107	1.79442	-0.926642	-1.63185	3.25642
Zm00001d006306	-2.86003	-0.379092	1.09997	1.97565	-2.1004	0.81195
Zm00001d006308	-4.0115	-1.74329	-1.77837	1.62162	-4.50806	-2.09412
Zm00001d006309	-4.26249	-4.0213	-1.86723	-1.5126	-4.22415	-1.98654
Zm00001d006310	-2.34029	-1.49944	1.87579	0.573106	-2.67014	0.539695
Zm00001d006311	-1.80568	-2.9298	1.27482	-0.213185	-1.99507	0.934041
Zm00001d006312	-2.54007	-0.438286	1.23772	1.82732	-2.99863	-0.205554
Zm00001d006313	-2.97433	-2.74989	1.27773	-0.895404	-3.70659	-0.579584
Zm00001d006314	-4.41078	-1.8401	#N/A	0.358162	-3.88662	#N/A
Zm00001d006316	-2.70957	-2.64438	0.0777833	-0.320912	-1.70565	0.839742
Zm00001d006317	-3.40515	-1.48575	-0.481975	0.783125	-3.37627	-1.31934
Zm00001d006319	-2.03635	-2.33692	2.34154	0.642899	-1.387	2.20674
Zm00001d006320	-3.62211	-1.97402	-1.2994	-0.629605	-3.99401	-1.68363
Zm00001d006321	-3.87301	-1.15	-2.02385	1.53878	-3.15284	-1.54015
Zm00001d006322	-3.82346	-3.24704	-0.618118	#N/A	-2.19942	-0.908336
Zm00001d006323	-4.17422	-3.61486	-2.58017	-1.27475	-4.17312	-3.0376
Zm00001d006324	-4.04978	-3.07975	-1.04756	-0.51099	-2.74306	-0.509756
Zm00001d006327	-3.35343	-2.96987	-1.05672	-0.588195	-2.66315	-0.892445
Zm00001d006329	-4.09826	-3.29437	-2.76418	-1.13716	-3.7597	-2.17896
Zm00001d006332	-3.38982	-2.29808	-0.830154	1.17654	-3.51934	-2.15426
Zm00001d006333	-2.44956	-3.95544	0.103019	-1.92667	-2.73361	-0.60833
Zm00001d006336	-2.55245	-2.88071	0.867597	-0.730735	-0.797167	0.834377
Zm00001d006337	-4.84547	-4.02398	-1.06796	-1.15094	-3.22346	-1.23882
Zm00001d006340	-2.67913	-2.89242	2.26186	-0.390553	-2.10372	0.839294
Zm00001d006341	-4.66383	-2.69607	-1.55104	-0.791304	-4.16544	-1.63805
Zm00001d006343	-2.85483	-2.39251	-1.04173	0.0682135	-3.26341	-0.747928
Zm00001d006344	-1.49552	-0.953279	2.14606	-0.0289793	-0.832749	1.50511
Zm00001d006345	-3.90027	-3.4117	-0.0275436	0.0566657	-2.90531	-0.700755
Zm00001d006346	-3.57085	-2.86458	#N/A	-0.873929	-4.93006	#N/A
Zm00001d006347	-1.70709	-2.31332	1.16453	-0.0684326	-1.65273	0.99403
Zm00001d006348	-2.57464	-2.01038	0.716662	0.170144	-2.24399	0.0222775
Zm00001d006350	-2.7535	-0.533956	-0.354919	-0.564072	-0.884747	0.268482
Zm00001d006351	-2.69576	-1.18855	2.18861	1.7276	-0.835636	1.46377
Zm00001d006353	-1.70704	-1.97846	3.34156	0.882841	-0.443602	3.47316
Zm00001d006354	-3.16577	-2.98827	-0.798819	-0.283508	-3.22747	-1.21478
Zm00001d006355	-4.28493	-3.00263	-1.22462	-1.10029	#N/A	-2.24455
Zm00001d006357	-3.4204	-3.49783	-0.14601	-0.916588	-2.6491	-0.18806
Zm00001d006358	-3.51782	-4.28692	#N/A	#N/A	-3.59733	#N/A
Zm00001d006360	-2.40591	-2.65353	2.13481	0.729266	-0.213172	2.74911
Zm00001d006361	-2.19239	-3.54534	1.79774	-0.40613	-1.85245	1.53858
Zm00001d006364	-4.11309	-3.75826	-2.58909	-1.27436	-4.33624	-3.7942
Zm00001d006365	-1.70907	-2.96313	2.58387	1.11055	-1.83719	2.41531
Zm00001d006368	-3.53298	-1.26739	-0.774949	1.85491	-3.60305	-1.50118
Zm00001d006369	-2.50817	-1.82749	1.98206	1.21065	-2.6722	1.76024
Zm00001d006370	-2.20566	-2.55528	2.67544	#N/A	-1.5043	2.68026
Zm00001d006371	-4.45347	-3.84591	-2.59875	-1.44691	-4.68585	-3.00834
Zm00001d006372	-2.28772	-2.13433	-0.764049	-0.119814	-2.79047	-1.36384
Zm00001d006373	-3.55056	-2.59726	-0.156	-0.576595	-3.44857	-1.15702
Zm00001d006374	-2.13203	-3.33851	2.41849	0.395494	-1.31741	2.22867
Zm00001d006375	-4.374	-3.11453	0.172725	-0.655504	-4.39018	-0.552726
Zm00001d006376	-3.22416	-3.10022	2.37382	-0.737024	-2.75032	0.383846
Zm00001d006377	-2.31317	-3.41054	0.0431735	0.333506	-3.23192	1.32138
Zm00001d006383	-3.04601	-2.95688	1.48623	-1.12972	-2.45684	1.32799
Zm00001d006384	-3.45063	-1.75164	-0.408226	0.810137	-3.63495	-0.508115
Zm00001d006386	-3.55713	-2.75676	0.414152	-0.326559	-1.79914	0.925853
Zm00001d006387	-3.1077	-3.19897	-0.276276	-1.02293	-0.631577	0.624318
Zm00001d006388	-1.24428	-1.99465	-0.0500875	-0.0407485	-0.543883	0.385349
Zm00001d006389	-3.08901	#N/A	#N/A	#N/A	#N/A	#N/A
Zm00001d006390	-3.57709	-3.26707	#N/A	-1.19008	-4.46776	#N/A
Zm00001d006392	-2.29606	-1.76274	0.846687	0.107925	-2.54631	0.557005
Zm00001d006396	-2.08705	-0.939681	0.968286	0.611048	-1.80066	0.683929
Zm00001d006397	-3.83899	-1.82024	-1.24762	1.46347	-3.93464	-2.98605
Zm00001d006399	-4.04175	-2.08595	0.765421	1.10178	-1.27101	1.25315
Zm00001d006402	-3.63954	-3.24319	-1.33914	-0.0822082	-4.40387	-2.84831
Zm00001d006404	-4.14419	-3.47915	#N/A	-1.82025	-5.54653	-3.83573
Zm00001d006405	-3.05843	-1.90032	0.671489	-0.546184	-2.38384	1.07236
Zm00001d006406	-2.72152	-2.54804	0.0758944	-0.0580533	-0.808428	1.33109
Zm00001d006408	-2.75228	-2.32973	0.00462856	0.14767	-1.95392	-0.371831
Zm00001d006409	-3.04658	-2.60376	-0.982976	-0.175586	-2.44805	-0.397183
Zm00001d006410	-2.84684	-2.86518	0.738394	-0.677702	-2.68749	0.620314
Zm00001d006414	-2.88501	-2.51401	1.54285	0.0382831	-1.58185	1.79163
Zm00001d006415	-2.47412	-2.44562	1.5374	0.254517	-2.59196	1.30651
Zm00001d006416	-3.56749	-4.45035	-1.79754	-1.14063	-4.26968	-2.79714
Zm00001d006417	-3.85684	-3.54599	-2.89543	-0.981455	-3.94719	#N/A
Zm00001d006419	-3.55515	-2.97331	-1.08755	-1.25291	-3.9075	-2.50729
Zm00001d006420	-4.22217	-3.28183	-1.96612	-0.721639	-4.29329	-2.26628
Zm00001d006421	-2.95832	-2.34189	-2.11812	-0.707	-3.49857	-1.60619
Zm00001d006422	-2.27834	-3.16653	1.70527	0.333506	-2.50585	1.87682
Zm00001d006424	-3.84731	-1.47489	-1.31565	-0.301812	-4.36039	-2.34509
Zm00001d006426	-3.63498	-2.63675	-0.371864	-0.00718304	-1.77946	0.810367
Zm00001d006428	-3.28577	-3.7727	0.776598	-1.47413	-2.53685	0.721928
Zm00001d006430	-4.50217	-3.58718	#N/A	-1.45006	-5.51917	-4.02074
Zm00001d006433	-3.73399	-3.09257	-2.01719	-0.196584	-4.42141	-1.98498
Zm00001d006434	-3.95469	-2.42614	-3.33534	-0.172195	-4.04525	-2.24835
Zm00001d006435	-4.27859	-2.44718	-2.80482	-0.738353	-4.15701	-2.24455
Zm00001d006437	-3.21075	-2.26305	0.639168	0.584079	-2.22777	1.06186
Zm00001d006438	-3.17312	-1.86386	1.08235	0.70285	-1.63453	2.12039
Zm00001d006439	-2.70004	-2.26473	-0.46181	0.402907	-1.87315	0.0570506
Zm00001d006441	-1.32791	-1.57861	2.69557	0.213712	-1.18381	3.35985
Zm00001d006442	-4.06183	-1.59189	-0.0500875	-0.411454	-2.08774	-0.562397
Zm00001d006443	-2.59305	-3.0406	0.420821	-0.461222	-2.60758	0.145207
Zm00001d006445	-2.374	-1.96877	0.872593	-0.473849	-2.96746	-0.271964
Zm00001d006446	-2.34522	-5.60434	1.35723	-0.429232	-2.81219	0.145172
Zm00001d006448	-2.22979	-2.43617	1.58185	0.176541	-1.8265	1.34484
Zm00001d006449	-2.87345	-2.19646	0.132769	-0.117558	-2.40987	0.169113
Zm00001d006450	-3.99847	-2.45639	-2.22494	0.0866081	-5.33024	-3.13064
Zm00001d006451	-1.28729	-1.78499	1.84216	0.792025	-1.93035	0.13303
Zm00001d006453	-3.5965	-4.18017	-1.30545	-1.81033	-4.11718	-2.07826
Zm00001d006454	-3.93973	-2.22501	-1.08335	-0.41646	-3.89635	-1.32609
Zm00001d006455	-4.71994	-4.01473	-1.15846	-0.975295	-2.35554	#N/A
Zm00001d006456	-3.9664	-4.98286	-0.771142	-1.04981	-3.74173	-1.56301
Zm00001d006457	-3.83434	-3.63321	-1.6109	-2.1475	-3.56806	-2.09135
Zm00001d006458	-3.60946	-3.28626	-2.03174	-1.41519	-3.75886	-2.8304
Zm00001d006459	-3.68968	-1.99887	0.275572	-0.591755	-3.30244	-0.677164
Zm00001d006460	-2.3301	-3.60468	1.78813	-1.22659	-2.58617	1.02426
Zm00001d006461	-4.94307	-3.96721	-3.31818	-1.7167	#N/A	#N/A
Zm00001d006462	-3.76454	-2.90948	0.139168	-0.976776	-1.73269	0.255744
Zm00001d006463	-3.66292	-1.82572	1.10428	0.208761	-2.20454	0.670454
Zm00001d006464	-3.62848	-3.16928	#N/A	#N/A	-4.16879	#N/A
Zm00001d006465	-2.84906	-1.1883	2.16504	1.80834	-1.36979	2.05413
Zm00001d006467	-4.16352	1.27703	-1.20308	3.52643	-3.85032	-1.28578
Zm00001d006470	-3.41632	-2.49063	-0.0678195	-0.786251	-4.61035	-0.797959
Zm00001d006471	-3.49862	-2.76473	-1.33618	-0.992872	-3.64076	-1.65351
Zm00001d006473	-3.35953	-1.96699	-0.919306	1.75232	-3.32666	-1.97121
Zm00001d006474	-2.66537	-1.35879	1.62871	1.34466	-2.55872	0.354258
Zm00001d006476	-3.74038	-1.53232	-1.71023	1.23267	-4.00795	-2.3285
Zm00001d006478	-3.68608	-2.72427	-1.13505	0.841183	-3.32296	-0.78009
Zm00001d006479	-2.73553	-2.56191	1.00036	-1.04693	-2.45718	0.724964
Zm00001d006480	-3.48172	-3.42566	-1.73178	-0.468887	-3.90836	-2.19034
Zm00001d006481	-3.77441	-2.68449	0.0558434	-1.43798	-4.65251	-0.609183
Zm00001d006483	-3.33846	-2.7235	-0.0213208	0.118145	-2.53857	0.222448
Zm00001d006486	-2.155	-2.7536	2.89151	-0.0538101	-2.65023	0.758438
Zm00001d006487	-3.43965	-1.92627	-2.65073	-1.16149	-5.93228	#N/A
Zm00001d006488	-3.65008	-2.49651	-0.096369	-0.217092	-3.03581	-0.00170221
Zm00001d006489	-0.639156	-0.571579	3.20945	1.53882	-1.01471	2.38841
Zm00001d006490	-4.36469	-3.51124	1.48733	0.246297	-3.34007	1.3999
Zm00001d006491	-3.5282	-1.01723	-0.551248	0.168855	-3.37368	0.571883
Zm00001d006494	-2.8985	-2.63608	1.44731	0.559099	-0.00754916	1.74947
Zm00001d006495	-1.27271	-1.21778	2.92493	2.21969	0.532376	2.98307
Zm00001d006496	-1.75575	-2.40315	0.854809	-0.30817	-2.16681	0.00186019
Zm00001d006497	-2.28373	-2.07678	1.70238	0.343974	-1.4964	1.92524
Zm00001d006499	-0.690746	-2.7299	2.00744	0.557167	0.00317504	1.99278
Zm00001d006500	-3.00261	-2.67976	#N/A	-1.15393	-3.58659	#N/A
Zm00001d006502	-3.27866	-1.76473	-0.189803	0.538778	-3.62015	-1.03676
Zm00001d006503	-4.13094	-2.36998	-2.70378	-0.0768846	-4.02036	-2.20082
Zm00001d006504	-1.75375	-2.36172	1.83297	0.282913	-1.4636	1.30127
Zm00001d006505	-2.03959	-1.99257	1.63767	0.338174	-1.26896	2.00135
Zm00001d006506	-2.66627	-3.44659	0.79299	-0.00732339	-2.92509	-0.251257
Zm00001d006507	-1.47352	-2.73261	2.71032	-0.415438	-0.233868	2.57295
Zm00001d006508	-3.50224	-3.69991	-0.480096	-1.48096	-2.85646	-0.377016
Zm00001d006509	-3.4753	-0.593576	-0.731373	2.04525	-3.83874	-2.61303
Zm00001d006510	-4.17961	-1.86978	-1.67097	0.297451	-4.0747	-1.77446
Zm00001d006511	-2.06254	#N/A	#N/A	#N/A	-1.24112	#N/A
Zm00001d006513	-4.2535	-1.78315	-0.179219	1.60753	-3.16289	-0.943531
Zm00001d006514	-2.29885	-1.70719	1.54431	0.586004	-1.40011	1.63692
Zm00001d006515	-2.93871	-2.00432	0.583533	-0.318345	-3.08764	-0.781214
Zm00001d006516	-3.95259	-3.1864	-1.24964	-0.242343	-3.47538	-2.37873
Zm00001d006517	-1.09004	-2.60671	0.512453	0.209847	-1.9416	0.978944
Zm00001d006520	-3.19552	-3.56535	0.0608985	-0.263247	-3.20557	-0.463795
Zm00001d006521	-0.743633	-1.92511	3.07031	1.18856	-0.0162271	2.49698
Zm00001d006522	-4.09393	-3.75905	-0.546611	-1.94296	-3.98929	-1.12603
Zm00001d006524	-2.74556	-0.634092	1.35269	2.50689	-2.93882	1.53322
Zm00001d006525	-3.2781	-0.597053	1.73508	0.93957	-3.25511	1.35182
Zm00001d006526	-1.99711	-1.01367	2.51025	2.02213	-1.95902	2.08526
Zm00001d006527	-4.36167	-1.53069	-2.122	0.233044	-4.65245	-2.72002
Zm00001d006529	-3.15093	-3.29626	1.03117	-0.625312	-3.40285	-0.395743
Zm00001d006531	0.910542	-1.94897	3.18269	0.427582	-0.379567	1.72012
Zm00001d006533	-3.00695	-3.21244	2.10794	-0.677471	-1.43844	2.18372
Zm00001d006534	-1.81882	-1.7021	-0.4732	1.09509	-2.75976	-1.44009
Zm00001d006535	-3.06679	-2.50532	0.0481694	-0.092739	-3.11096	-0.903146
Zm00001d006536	-1.67663	-2.63909	0.447143	-0.673235	-2.37383	-0.526165
Zm00001d006537	-1.75186	-2.70048	1.51858	-0.147803	-2.86582	0.146999
Zm00001d006538	-2.70793	-1.30807	2.76545	2.45091	-1.53015	2.03533
Zm00001d006539	-3.8526	-2.56253	-1.14957	-0.630099	-3.55348	-1.90465
Zm00001d006540	-4.21803	-3.03847	-1.26989	-0.776425	-2.98985	-0.356817
Zm00001d006541	-3.42243	-3.20922	-1.24744	-1.01548	-3.77905	-1.61341
Zm00001d006545	-3.87773	-2.32804	-2.46623	-1.0479	-3.81243	-3.35474
Zm00001d006546	-3.65112	-3.19339	0.0880747	-0.80601	-2.83983	-0.264514
Zm00001d006547	-1.8962	1.3745	2.22683	3.51213	-1.21174	1.79416
Zm00001d006548	1.43843	-0.548165	4.0847	1.84081	0.369337	2.99438
Zm00001d006549	-2.0922	-2.74494	-0.0979859	-0.6285	-2.28296	0.220795
Zm00001d006551	-3.37605	-3.48514	-0.383183	-0.634508	-3.16138	-0.0698615
Zm00001d006552	-3.21727	-2.03431	-0.873704	-0.32578	-2.70914	-0.146035
Zm00001d006553	-3.55479	-2.13907	0.817729	0.59387	-2.35265	0.985526
Zm00001d006554	-2.24354	-2.24791	2.74995	1.13919	-1.59673	1.94614
Zm00001d006555	-1.47737	-2.77978	1.15685	-0.253309	-0.493255	1.25219
Zm00001d006556	-3.18045	-1.91451	0.561184	-0.125085	-3.98057	-0.0488966
Zm00001d006559	-2.45785	-2.21557	0.825857	-0.286514	-2.70241	0.698875
Zm00001d006560	-2.8588	-3.10875	1.74578	-0.255696	-2.36145	-0.0516801
Zm00001d006561	-2.37844	-2.75518	1.2006	#N/A	-1.20254	1.65309
Zm00001d006562	-2.21451	#N/A	1.40408	-1.15192	-2.31201	0.692481
Zm00001d006563	-1.94422	-2.73966	2.11082	-0.36408	-0.671789	2.48047
Zm00001d006564	-3.29514	-2.19452	-0.986519	-0.353154	-3.92447	-1.3675
Zm00001d006565	-3.36469	-2.60318	#N/A	-0.126296	#N/A	-1.25856
Zm00001d006566	-2.97264	-2.36858	1.63261	0.0234777	-2.86575	0.482964
Zm00001d006568	-3.73728	-2.31788	-1.36164	-0.583542	-3.77543	-1.488
Zm00001d006570	-0.355451	-0.989948	2.40697	1.61236	0.250358	2.46603
Zm00001d006571	-0.465551	-3.60016	3.04433	-0.874301	-1.54724	0.311853
Zm00001d006573	-3.44556	-2.21886	#N/A	0.197841	-4.25891	-1.42874
Zm00001d006574	-1.80803	-1.5855	2.6116	0.912135	-0.663594	2.45642
Zm00001d006575	-2.73053	-2.66543	1.15323	-0.119605	-3.92743	-1.0462
Zm00001d006576	-3.35635	-2.62425	-0.109501	0.694247	-4.45208	-1.56612
Zm00001d006579	-4.05259	-3.19563	#N/A	-1.03808	-4.91238	#N/A
Zm00001d006580	-3.2535	-2.02372	-0.625829	0.127187	-3.41879	-1.17754
Zm00001d006581	-3.12612	-1.31105	2.06569	1.36651	-1.58393	1.5367
Zm00001d006585	-3.07054	-3.08821	0.0740077	-0.507688	-2.39494	-0.0286982
Zm00001d006587	-3.34491	-1.27647	0.148723	1.39255	-0.643319	1.18052
Zm00001d006590	-3.64526	-3.03961	-1.30169	-0.992727	-2.64391	-1.6557
Zm00001d006591	-2.14203	-2.05946	2.25717	0.740947	-1.41814	1.84793
Zm00001d006592	-2.427	-1.74417	0.623481	0.517231	-0.90579	1.22758
Zm00001d006594	-2.64079	-3.22122	-1.18075	-1.37771	-2.50737	-1.22278
Zm00001d006595	-4.15717	-2.28874	-0.576317	0.292155	#N/A	-0.604495
Zm00001d006596	-3.0265	-0.782692	-0.127274	2.07164	-4.90435	-0.902012
Zm00001d006597	-3.10183	-1.00857	2.26862	1.78324	-1.37335	1.97383
Zm00001d006601	-2.39681	-1.60849	1.69626	1.47753	-1.91537	1.43701
Zm00001d006603	-2.58781	-0.280791	1.57554	2.30103	-2.86499	0.453948
Zm00001d006604	-2.42508	-2.00457	-1.92302	0.554302	-3.5422	-2.88709
Zm00001d006605	-4.18347	-3.19245	-4.10926	-0.906562	-4.02381	-4.20662
Zm00001d006607	-3.74916	-3.16887	-1.53697	-1.25379	-4.24965	-2.49143
Zm00001d006608	-3.40889	-2.12257	-0.566298	-0.0943608	-2.21254	-0.730762
Zm00001d006609	-4.1364	-3.22109	-1.15064	-0.946416	-4.21218	-1.93125
Zm00001d006610	-5.3883	-2.80911	-3.58797	-0.351062	-5.89516	-4.01537
Zm00001d006611	-3.20572	-1.99701	-1.39525	-0.0615823	-3.39514	-2.06736
Zm00001d006612	-4.18153	-1.1805	#N/A	1.93461	-3.44043	#N/A
Zm00001d006613	-1.18372	-4.50057	3.05111	-0.422787	-2.74252	1.7493
Zm00001d006614	-3.36245	-2.34838	-0.262967	0.752914	-3.62898	-0.920112
Zm00001d006616	-4.59982	-3.85564	#N/A	-2.03561	-5.47261	-3.2339
Zm00001d006617	-3.54292	-0.416353	-0.0207697	1.65815	-3.00194	-0.25311
Zm00001d006618	-2.73596	-3.27099	0.586782	-1.83867	-3.58177	-0.977616
Zm00001d006620	-3.3825	-3.17256	-2.43092	-1.37706	-2.74836	-2.36547
Zm00001d006621	-4.00473	-1.65804	-1.73737	0.762927	-3.55238	-1.60701
Zm00001d006622	-4.72214	-3.14324	#N/A	-1.64251	-4.35258	#N/A
Zm00001d006623	-2.27301	-1.31199	1.69386	2.62563	-2.36522	1.23448
Zm00001d006624	-2.19079	-3.37856	-1.70652	-1.44296	-2.04778	-2.30941
Zm00001d006625	-0.268754	-2.70743	2.63345	0.355648	0.368508	2.46436
Zm00001d006626	-3.65024	-3.07761	-0.234912	0.740392	-3.88015	-2.3889
Zm00001d006627	-2.92402	-2.83933	0.556082	-0.901687	-3.53426	-1.06017
Zm00001d006628	-3.5582	-1.41451	-0.0631637	0.906654	-1.50918	-0.526212
Zm00001d006629	-3.69254	-1.91191	0.746535	0.25025	-1.8995	0.77346
Zm00001d006630	-2.38539	-2.33645	0.679355	-0.331192	-2.83496	0.499148
Zm00001d006631	-1.41767	-4.63068	1.9914	-2.07974	-1.2165	2.33578
Zm00001d006632	-1.42299	-3.38809	-0.192314	-1.51275	0.0142494	0.460147
Zm00001d006633	-4.20758	-3.41979	-2.9761	-1.03417	-5.13018	-2.96194
Zm00001d006634	-3.30792	-2.21743	0.602785	0.755854	-2.63787	0.175803
Zm00001d006636	-3.59982	-3.87914	0.735839	-0.328135	-2.27379	0.32743
Zm00001d006637	-3.27973	-2.8131	-1.44235	-0.514679	-4.11321	-1.73437
Zm00001d006638	-3.22477	-2.74067	-0.888439	-2.16766	-3.47739	-2.0486
Zm00001d006639	-2.50008	-3.17214	2.2231	0.37791	-1.57635	2.32681
Zm00001d006640	-4.73196	-2.64383	-1.12723	-0.645229	-4.28219	-1.39522
Zm00001d006641	-4.03596	-2.6448	-1.08686	-1.50225	-3.54939	-0.0997811
Zm00001d006642	-3.8146	-2.93648	-0.575347	-0.230652	-2.78217	-0.198525
Zm00001d006643	-1.51581	-2.88446	0.607305	-0.140873	-3.36764	0.0361483
Zm00001d006644	-1.36076	-3.01348	1.74188	-1.31782	-1.43043	1.09294
Zm00001d006645	-4.31123	-2.6388	-1.18836	-1.30026	-2.79369	-1.30921
Zm00001d006646	-5.33125	-3.00509	#N/A	0.232681	-4.51106	-3.49758
Zm00001d006649	-3.82392	-2.09126	0.957685	0.0387782	-3.48295	0.0794366
Zm00001d006650	-2.54952	0.870751	2.14045	2.60366	-2.26647	1.08598
Zm00001d006651	-3.02838	-3.51606	-1.86437	-0.686833	-3.30327	-1.46617
Zm00001d006653	-1.8442	-2.31067	2.56116	1.66263	-1.81071	1.30715
Zm00001d006656	-3.90946	-3.25905	-0.520382	-0.760953	-1.83932	-0.39333
Zm00001d006657	-2.01801	-2.98939	2.35662	0.154836	-2.17956	1.28128
Zm00001d006658	-1.90024	-3.40353	1.80804	-1.01916	-1.48517	1.25389
Zm00001d006659	-2.36505	-1.72847	1.75628	1.42313	-1.42777	2.29146
Zm00001d006660	-4.08436	-3.15711	-1.11554	-0.871937	-3.75429	-1.45324
Zm00001d006663	-4.06958	-2.08567	-0.424884	0.670295	-2.56763	-0.442724
Zm00001d006666	-4.49668	-3.09351	-2.13135	-0.692275	-4.59605	-2.54808
Zm00001d006667	-1.51447	-1.96755	0.0849061	-0.467979	-1.09569	0.834164
Zm00001d006668	-5.08498	-3.32471	#N/A	-0.466937	#N/A	#N/A
Zm00001d006669	-1.82908	-2.58115	2.79111	0.965358	-2.33052	1.12075
Zm00001d006670	-3.89396	-2.57917	-1.46894	-0.332698	-5.04744	-3.00845
Zm00001d006672	-3.50061	-2.63872	-2.15846	-1.09595	-3.48985	-2.0006
Zm00001d006673	-3.50861	-1.88801	0.292682	1.09653	-3.45118	-0.517479
Zm00001d006675	-3.03533	-2.72194	2.12869	0.907413	-0.673915	3.27789
Zm00001d006676	-3.69802	-3.28094	#N/A	-1.0836	-3.74374	#N/A
Zm00001d006678	-2.79907	-3.01319	2.29207	0.277514	-1.77635	1.26861
Zm00001d006679	-3.5485	-1.34264	-1.6349	1.27052	-4.11329	-3.00044
Zm00001d006680	-2.53049	-2.01112	0.681539	0.651878	-3.26923	-0.100835
Zm00001d006681	-2.17694	-2.51191	1.57846	0.568225	-4.32656	1.46015
Zm00001d006684	-2.42697	-3.14179	1.39722	-0.340789	-2.14058	0.66642
Zm00001d006685	1.08015	-1.90286	2.31827	-0.00524989	-1.15715	0.763514
Zm00001d006687	-1.46321	-1.58751	2.83272	1.47928	-1.4121	2.21559
Zm00001d006688	-0.717547	-1.62312	3.97038	1.90817	0.421561	3.75458
Zm00001d006690	-4.22854	-3.27772	#N/A	-0.930522	-3.69606	-2.93303
Zm00001d006691	-4.17734	-3.31083	-2.69693	-0.467547	-4.4402	-2.49928
Zm00001d006692	-2.99013	-3.08344	-0.608386	-0.916586	-3.84789	-1.37057
Zm00001d006697	-0.199848	-1.56693	3.51843	1.92152	0.259367	3.51776
Zm00001d006698	-2.8295	-2.39624	2.02888	0.755258	-2.0165	1.40634
Zm00001d006699	-4.06918	-2.03662	#N/A	-0.28586	-4.23838	#N/A
Zm00001d006700	-3.79616	-2.93446	-1.159	-0.325005	-2.76686	-1.41998
Zm00001d006704	-3.87746	-2.49573	-2.1068	-0.972406	-4.50926	-2.69046
Zm00001d006707	-3.08863	-3.31876	#N/A	-0.966296	-3.97539	#N/A
Zm00001d006708	-1.12561	-0.520447	2.89664	2.05133	-0.00491957	3.28398
Zm00001d006710	-3.58702	-3.14366	-0.219228	-0.416064	-3.65233	-0.398408
Zm00001d006711	-3.46101	-0.404094	-1.07156	1.90906	-4.16756	-2.02342
Zm00001d006713	-3.79907	-2.76473	0.0873424	-0.108867	-3.85143	-1.46706
Zm00001d006714	-2.70976	-2.45345	0.226965	0.0375169	-1.36126	0.839643
Zm00001d006715	-3.44737	-2.08876	-0.852603	1.14809	-3.71832	-0.680005
Zm00001d006716	-3.03779	-4.17264	1.27557	-1.6384	-2.21125	1.12973
Zm00001d006717	-3.94688	-2.12342	#N/A	-0.630157	-4.40121	-3.51824
Zm00001d006719	-4.27221	-2.46382	-2.84578	-0.472372	-4.65546	-3.12071
Zm00001d006720	-4.25253	-2.5573	0.307352	1.06024	-3.77539	-1.12049
Zm00001d006721	-3.56904	-2.48016	-0.813064	-0.660067	-3.38889	-0.779963
Zm00001d006722	-3.94888	-3.54078	-2.22068	-0.825054	-4.02654	-2.00951
Zm00001d006723	-3.86855	-2.58976	-1.8736	-0.438672	-2.79369	-2.47759
Zm00001d006725	-4.12582	-3.6582	-1.72622	-1.28442	-3.95598	-1.76738
Zm00001d006726	-3.75969	-1.53549	#N/A	1.36364	-3.5053	-2.63994
Zm00001d006728	-3.76748	-4.21333	#N/A	-2.15861	#N/A	#N/A
Zm00001d006729	-3.27867	-2.73572	1.94066	-0.0334168	-1.6613	2.34788
Zm00001d006730	-3.94993	-2.28865	-1.80433	-0.402325	-4.92728	-2.76546
Zm00001d006731	-2.48961	-2.75389	1.0357	0.386977	-3.05074	0.0586265
Zm00001d006733	-1.92202	-2.22682	2.56816	1.55411	-2.07243	0.731526
Zm00001d006734	-2.29602	-2.18088	2.81545	1.15289	-1.17807	2.74456
Zm00001d006736	-3.09429	-2.30047	0.165402	0.337878	-3.11174	-0.117262
Zm00001d006737	-3.8146	-3.78835	-1.26949	-1.2336	-2.51953	-0.672962
Zm00001d006738	-3.70474	-4.17062	-1.7325	-0.724834	-4.63329	-2.44214
Zm00001d006739	-4.14607	-2.91741	#N/A	#N/A	-4.50944	#N/A
Zm00001d006741	-3.9626	-2.46657	-0.550948	0.226726	-3.00186	-0.186478
Zm00001d006744	-1.01919	-1.96856	2.61213	0.916815	-1.24023	1.02153
Zm00001d006745	-3.55984	-3.76204	0.250365	-0.138473	-4.16116	-1.06205
Zm00001d006749	-3.11011	-1.82349	0.104274	-0.406562	-3.18841	-0.251935
Zm00001d006750	-5.15494	-3.66207	-1.30869	-1.17004	-4.11035	-1.07843
Zm00001d006752	-3.6074	-3.66545	0.675252	-0.557072	-2.93585	-0.247372
Zm00001d006753	-2.34982	-1.4224	1.56923	2.38694	-3.22855	0.543651
Zm00001d006754	-3.44842	-1.38511	-0.529889	1.20383	-2.30156	-0.180372
Zm00001d006755	-2.77256	-2.39099	1.00903	0.412522	-1.97221	1.04692
Zm00001d006756	-3.14451	-2.0011	-2.71237	-0.314078	-3.87931	#N/A
Zm00001d006757	-2.77499	-2.07856	1.23889	0.911492	-1.92112	1.52505
Zm00001d006759	-4.4199	-0.994871	-0.530875	1.36221	-3.72896	-1.02624
Zm00001d006760	0.1652	-1.8205	3.02549	2.47698	0.523747	2.73854
Zm00001d006761	-4.56986	-2.83742	#N/A	-1.31293	-4.99366	#N/A
Zm00001d006762	0.191293	-2.75556	3.85222	-0.838666	-2.17692	1.27567
Zm00001d006763	-2.50034	-2.53195	1.69578	-0.224958	-1.46837	1.67705
Zm00001d006766	-2.51126	-3.08333	1.35787	-1.24339	-2.16056	1.34514
Zm00001d006767	-2.17596	-2.95299	0.932188	-0.470904	-0.712964	1.91631
Zm00001d006768	-3.03003	-1.30556	1.08493	0.753288	-2.77218	0.488439
Zm00001d006771	-2.91728	-2.40547	2.07114	-0.488446	-1.98634	2.5176
Zm00001d006774	-2.79473	-0.710902	1.3531	1.61948	-1.99512	2.08452
Zm00001d006775	-2.28935	-1.29516	2.66048	2.13782	-1.68696	2.14203
Zm00001d006776	-3.26249	-1.78396	-0.855689	0.306796	-2.71081	0.0432104
Zm00001d006777	-4.34003	-3.42569	#N/A	-1.67483	-5.57383	#N/A
Zm00001d006778;Zm00001d006779	-4.03376	-1.90398	-0.0787903	1.35491	-3.11056	-0.346414
Zm00001d006780	-3.75555	-3.79037	-2.77198	-1.50059	-4.29027	-3.02822
Zm00001d006786	-3.82225	-1.84234	0.110149	1.27391	-1.83819	-0.938207
Zm00001d006787	-1.95956	-4.36988	0.803822	0.419236	-2.06187	0.830735
Zm00001d006788	-4.13439	-3.18744	-1.15576	-0.528587	-3.44409	-1.25259
Zm00001d006789	-1.91846	-2.94803	1.95311	-0.22414	-2.14795	0.256376
Zm00001d006790	-3.24847	-3.82652	0.135892	-0.613054	-2.42327	0.458941
Zm00001d006791	2.10208	-0.685801	4.31591	1.965	0.90194	3.14597
Zm00001d006793	-4.34449	-3.2542	-1.67863	-1.25672	-4.93817	-2.32421
Zm00001d006794	-3.34762	-3.67942	#N/A	-1.42363	-3.76109	-2.69505
Zm00001d006795	-3.1786	-3.10218	1.31454	0.0146002	-2.0539	1.3203
Zm00001d006796	-3.71312	-2.40081	0.414946	1.48007	-0.763885	0.618582
Zm00001d006797	-1.48269	-3.04754	1.0949	-1.36443	-1.9454	0.420002
Zm00001d006798	-3.89355	#N/A	-1.58112	-0.618276	-3.44989	-2.05383
Zm00001d006802	-3.4881	-2.54808	0.320325	-0.747996	-4.63712	-0.32857
Zm00001d006805	-2.68343	-2.71032	1.49554	-0.736151	-2.97576	0.686209
Zm00001d006807	-4.27115	-3.44268	-1.43055	-0.819323	-3.64739	-1.37502
Zm00001d006808	-4.48633	-4.83497	-0.515883	-1.65442	-2.55985	-0.248488
Zm00001d006810	-2.04114	-3.67641	0.456112	-1.05967	-1.93282	0.683356
Zm00001d006812	-4.58766	-3.71122	#N/A	-0.303924	-5.87339	#N/A
Zm00001d006813	-4.39016	-2.3167	-2.1978	-0.0544284	-4.31194	-2.51953
Zm00001d006815	-0.092531	-2.34969	2.39229	1.02777	-0.977556	2.28135
Zm00001d006820	-1.1644	-2.26404	2.91514	1.66455	-0.446963	2.78015
Zm00001d006821	-3.62328	-1.36299	1.43033	0.683173	-1.40507	1.26433
Zm00001d006822	-1.13053	-2.6684	1.04317	-1.47385	-0.996063	1.54289
Zm00001d006825	-3.39128	-0.565258	1.85896	2.07436	-2.02413	1.62904
Zm00001d006826	-4.83201	-3.55473	-2.92841	-1.68087	-4.51394	-3.52407
Zm00001d006835	-3.18737	-2.38107	0.449304	-0.212193	-2.48264	-0.0162004
Zm00001d006836	-3.3232	-3.15574	1.25148	-1.17384	-1.92493	0.982696
Zm00001d006837	-3.49045	-3.73261	0.534056	-1.32406	-2.74023	-0.344527
Zm00001d006838	-1.43179	-0.802231	3.80075	1.76048	-1.03857	2.61648
Zm00001d006839	-5.28751	-4.33071	#N/A	#N/A	-3.39991	#N/A
Zm00001d006840	-4.07248	-2.471	0.861561	-0.288898	#N/A	-0.933274
Zm00001d006841	-2.46736	-2.10376	2.30555	#N/A	-2.96132	0.853567
Zm00001d006844	-1.87953	-1.37746	2.26311	-0.240058	-2.12149	1.89887
Zm00001d006845	-0.971393	-3.13321	1.97143	-1.14251	-1.23184	0.862999
Zm00001d006846	-4.77413	-3.41054	#N/A	-2.06033	-4.76787	#N/A
Zm00001d006848	-2.2146	-2.67004	-1.24556	-0.546184	-2.56697	-1.30352
Zm00001d006849	-2.5711	-2.48278	2.50585	-0.364899	-3.48985	1.16586
Zm00001d006850	-4.14496	-2.98836	#N/A	-1.1983	-4.22094	#N/A
Zm00001d006854	-4.93701	-3.1615	#N/A	-0.983419	#N/A	#N/A
Zm00001d006855	-3.80619	-4.13236	-1.29911	-1.76266	-4.07935	-2.17517
Zm00001d006856	-4.81843	-2.62811	-1.61375	0.316538	-4.27645	-2.02593
Zm00001d006858	-3.98779	-2.52045	-2.21986	-0.577715	-3.46078	#N/A
Zm00001d006859	-3.07651	-2.12587	1.76687	-0.504953	-2.0632	1.48779
Zm00001d006860	-2.12501	-1.71849	1.51376	-0.702918	-1.84765	0.733133
Zm00001d006862	-3.55259	-3.08899	-0.396385	-1.4956	-3.06468	-0.66265
Zm00001d006863	-4.02493	-3.71348	-1.04635	-0.38825	-2.9269	-1.72398
Zm00001d006864	-1.13124	-2.97388	2.3733	-0.307575	-1.71729	1.28248
Zm00001d006865	-2.09249	-2.34718	1.8992	0.279854	-2.14766	0.7824
Zm00001d006866	-0.0213197	-1.80553	2.93218	1.57432	1.54961	2.76357
Zm00001d006868	-2.3672	-2.75318	0.00653001	-0.632565	-2.53844	-0.651853
Zm00001d006872	-3.68979	-2.10564	#N/A	-1.19871	-2.49104	#N/A
Zm00001d006873	-3.46685	-1.18757	-0.0953652	2.22519	-3.00164	-0.312333
Zm00001d006874	-3.67029	-2.65016	-1.43076	-0.515484	-3.84007	-1.8689
Zm00001d006876	-4.12754	-2.46436	#N/A	-0.072418	-3.70668	#N/A
Zm00001d006877	-1.51821	-3.13164	2.64267	-0.140449	-0.846191	2.60836
Zm00001d006878	-3.74161	-3.48194	-0.925386	-1.31883	-4.01706	-1.92655
Zm00001d006879	-2.50219	-2.55721	1.73483	0.76102	-1.62229	1.65988
Zm00001d006880	-2.2649	-3.33613	1.99892	-0.0189785	-1.41164	1.85427
Zm00001d006881	-3.73985	-2.23376	#N/A	1.05215	#N/A	#N/A
Zm00001d006882	-3.16835	-1.51897	1.20093	2.11981	-1.82379	1.1354
Zm00001d006884	-3.98667	-3.68931	-0.492349	-1.38074	-3.36246	-1.20744
Zm00001d006885	-2.5401	-3.90081	-0.83726	-1.18359	-3.18009	-0.753408
Zm00001d006886	-2.39894	-2.10698	3.11079	0.0853329	0.616211	3.28851
Zm00001d006887	-5.10094	-3.08268	-3.33643	-1.47061	-5.94717	-2.54471
Zm00001d006888	-3.44887	-3.15059	-0.330464	-0.605956	-0.785563	0.763872
Zm00001d006889	-3.20546	-2.31523	0.0431735	-0.808274	-4.02504	#N/A
Zm00001d006891	-3.85081	-2.532	-0.463827	-0.634772	-3.89387	-0.809588
Zm00001d006893	-1.70162	-2.21575	2.37593	0.849265	-1.55216	2.17428
Zm00001d006894	-2.95524	-3.11775	0.107663	-0.922361	-2.53143	-0.151438
Zm00001d006895	-2.71673	-3.18873	0.653904	-1.1325	-3.13888	-0.56096
Zm00001d006896	-3.39689	-4.00491	#N/A	-0.287291	-3.39195	#N/A
Zm00001d006897	-1.58908	-3.46098	0.390735	-1.32185	-2.79378	-0.0893381
Zm00001d006898	-2.25691	-1.71069	1.82164	-0.0603001	-1.05919	1.46503
Zm00001d006899	-1.29046	0.492325	3.36282	2.19974	-1.82187	2.33964
Zm00001d006900	-3.51301	0.666442	#N/A	1.20745	#N/A	-1.32232
Zm00001d006902	-4.10725	-1.59852	-0.846465	1.04006	-4.86237	-0.635283
Zm00001d006903	-2.58093	-2.07637	0.627387	1.04874	-2.37175	0.510648
Zm00001d006904	-4.67014	-3.24106	#N/A	-0.38522	-5.24582	#N/A
Zm00001d006905	-1.29315	-1.46269	1.33202	0.863325	-0.270501	1.29835
Zm00001d006906	-3.88164	-2.88095	-1.45933	-0.215702	-3.25577	-0.953788
Zm00001d006909;Zm00001d052281	-3.61802	-3.37058	-1.29337	-1.23282	-3.91534	-2.05583
Zm00001d006911	-2.60694	-2.64927	0.365129	0.132612	-2.37092	0.473144
Zm00001d006912	-3.59116	-3.8329	-1.86524	-0.815191	-4.15749	-1.89315
Zm00001d006913	-2.6804	-0.186061	1.8376	2.84638	-1.65605	1.33952
Zm00001d006914	-3.97211	-3.23773	-0.510719	0.625878	-4.23388	-1.92455
Zm00001d006915	-3.04606	-2.99734	2.59129	1.08558	-1.52048	2.26027
Zm00001d006916	-1.11955	-1.39916	1.57482	-0.0638697	-0.846141	1.33215
Zm00001d006917	-3.16751	-1.78346	-0.453081	-0.342702	-2.85254	-0.57732
Zm00001d006918	-2.02354	-2.78162	-1.75742	-1.49963	-1.01109	-1.65059
Zm00001d006920	-3.02325	-1.6076	1.36031	1.07619	-2.59253	0.817682
Zm00001d006921	-2.64634	-2.63353	1.56461	-0.715406	-2.75783	0.775108
Zm00001d006922	-3.01161	-2.97225	0.597862	0.0728227	-2.75314	-0.0682905
Zm00001d006923	-2.09239	-2.26107	2.27635	1.54995	-1.45632	1.89924
Zm00001d006924	-4.59869	-3.80132	-1.74649	-2.11892	-2.90382	-1.48384
Zm00001d006926	-1.559	-2.2547	2.65718	1.01511	-1.06706	2.23945
Zm00001d006928	-2.92201	-2.75396	0.0894005	-0.557544	-1.84782	0.399261
Zm00001d006929	-3.62132	-1.56857	0.998691	0.866349	-1.8522	1.94557
Zm00001d006930	-2.80209	-2.55066	-1.1731	-1.07608	-3.11718	-1.64522
Zm00001d006931	-2.83301	#N/A	-0.752849	-0.389501	#N/A	-0.406949
Zm00001d006933	-2.33576	-0.112533	2.79679	2.46601	-2.02159	2.05631
Zm00001d006934	-3.85326	-3.26573	-0.374683	-0.58276	-4.64391	-0.709415
Zm00001d006935	-4.37224	-3.21998	#N/A	-0.970651	-5.41771	#N/A
Zm00001d006936	-3.62198	-1.24852	1.03282	2.32601	#N/A	0.943742
Zm00001d006937	-3.06371	-1.15755	1.92481	1.92235	-2.01481	1.12938
Zm00001d006938	-4.06287	-3.83197	-2.52969	-1.7138	-3.63915	-2.99489
Zm00001d006940	-3.43272	-2.56112	-0.748507	-0.577561	-2.35872	-0.315637
Zm00001d006941	-2.73397	-1.56265	1.31871	1.06008	-1.96626	0.678492
Zm00001d006942	-4.15399	-2.74411	-2.02722	-1.12115	-4.21986	-2.87181
Zm00001d006943	-4.2313	-3.22667	#N/A	-1.3799	-3.93166	#N/A
Zm00001d006944	-1.98948	-2.11892	2.2131	#N/A	-2.71727	1.91472
Zm00001d006947	1.08496	-0.0386905	4.4725	2.32391	0.902913	3.74264
Zm00001d006948	-0.0302172	0.993508	3.88836	2.4122	0.818277	3.86609
Zm00001d006950	-1.05848	-0.380515	3.63949	2.16809	-0.0203611	2.94188
Zm00001d006951	-3.46101	-3.31737	1.79672	-0.742153	-2.01868	2.12059
Zm00001d007010	-3.94346	-4.00375	-2.27915	-1.56595	-5.26439	-3.26113
Zm00001d007011	-3.8233	-2.38433	#N/A	-0.795481	-2.81182	-2.36883
Zm00001d007012	-0.436956	-1.53002	3.08784	1.83371	-0.413163	2.50459
Zm00001d007014	-3.61734	-2.48241	-0.127079	-0.27698	-2.64179	-0.787832
Zm00001d007015	-3.8685	-1.58049	-0.9106	1.1548	-3.9274	-1.6843
Zm00001d007016	-2.71862	-2.22261	1.87225	0.752192	-1.99923	1.6399
Zm00001d007019	-3.97012	-3.56912	0.443115	-1.00345	-3.71798	-0.810551
Zm00001d007021	-4.20183	-3.41747	#N/A	-1.34832	-3.79968	-2.87187
Zm00001d007022	-3.49022	-2.83348	-0.71631	-0.536607	-3.51118	-1.0963
Zm00001d007024	-2.84208	-3.04139	1.25854	-1.11988	-2.71787	0.390966
Zm00001d007025	-2.69061	-2.73586	1.43962	#N/A	-1.67343	1.67769
Zm00001d007026	-0.520594	-2.7476	0.961022	-0.342414	-0.577775	0.512785
Zm00001d007027	-2.84967	2.34418	1.81563	3.505	-0.208791	1.97398
Zm00001d007029	-3.64933	-2.22095	-0.698663	-0.33052	-3.63753	-1.27781
Zm00001d007031	-3.19676	-2.14994	-1.34787	-0.487636	-3.77918	-2.28292
Zm00001d007032	-3.84722	-3.23498	-2.0723	-1.01184	-2.05403	-2.42414
Zm00001d007034	-4.23115	-4.07418	#N/A	-1.61732	-4.4036	-3.31636
Zm00001d007037	-3.80796	-1.98597	-1.20427	-0.293032	-4.07544	-1.33227
Zm00001d007038	-3.78751	-2.75685	-2.65446	-0.347358	-3.96815	-2.81316
Zm00001d007039	-2.05998	-2.81289	-0.564314	0.433042	-1.49333	-1.31934
Zm00001d007041	-4.11486	-3.07875	1.13326	0.0723353	-3.662	-0.113193
Zm00001d007042	-2.21342	-1.74522	1.22856	0.110499	-2.74606	-1.07214
Zm00001d007043	-3.65501	-2.39337	-1.86979	-0.776594	-3.95967	-2.83225
Zm00001d007044	-3.5029	-2.53426	-1.26244	-0.988422	-2.80327	-1.5138
Zm00001d007045	-2.26486	-2.84073	1.37509	-0.61852	-3.31623	1.63784
Zm00001d007046	-3.40006	-1.66207	1.61934	-0.226202	-1.67618	1.37671
Zm00001d007047	-1.65259	-1.00453	3.12239	1.78811	-1.52378	1.94606
Zm00001d007048	-1.80349	-2.28242	1.1636	#N/A	-1.30921	0.184069
Zm00001d007050	-4.1196	-2.18936	-1.65552	-0.661574	-3.62856	-2.13656
Zm00001d007053	-2.4952	-1.77385	0.098109	-0.147001	-3.41875	0.00816021
Zm00001d007055;Zm00001d008519	-2.2535	-2.97353	0.558632	0.0387782	-2.1707	0.0597037
Zm00001d007057	-3.29032	-2.74319	1.1723	0.58575	-2.47804	1.00521
Zm00001d007059	-3.64335	-2.24253	-1.80387	-0.69475	-3.88662	-2.30033
Zm00001d007060	-4.078	-3.93204	#N/A	-2.19006	-3.50238	#N/A
Zm00001d007061	-4.44845	-3.48607	-2.01157	-0.507363	-4.51297	-2.26456
Zm00001d007062	-4.24717	-2.89555	-2.8346	-1.3939	-4.10002	-3.63297
Zm00001d007064	-3.99333	-3.8561	0.595361	0.215619	-3.69099	-1.03835
Zm00001d007065	-2.25271	-1.59445	2.52222	1.59289	-1.38127	2.01946
Zm00001d007068	-2.63192	-0.807256	0.70614	2.16846	-2.47639	0.460147
Zm00001d007069	-2.13347	-3.23984	2.55776	0.318729	-1.61149	2.23029
Zm00001d007070	-4.08078	-2.46791	#N/A	-1.30237	-3.18054	-2.14701
Zm00001d007071	-2.19854	-2.97879	0.677695	-1.43066	-1.41271	-0.047103
Zm00001d007072	-3.16323	-3.49944	-0.522859	-0.759568	-2.87642	-0.463852
Zm00001d007073	-2.76142	-1.66976	1.80654	1.63896	-1.81532	2.09003
Zm00001d007075	-3.63243	-2.68289	-2.65073	-1.66982	-4.10577	-2.93765
Zm00001d007077	-1.50174	-2.343	0.455173	-0.796689	-2.02465	-0.388464
Zm00001d007080	-4.66853	-2.03381	#N/A	-0.788898	-4.42395	#N/A
Zm00001d007081	-4.72833	-4.46817	-1.98562	-1.72015	-4.04164	-2.44169
Zm00001d007082	-1.1419	-1.42142	2.71163	1.50808	0.266817	2.55872
Zm00001d007084	-0.404218	-0.0883682	2.66271	2.42084	0.548544	2.37387
Zm00001d007085	-2.02789	-2.92569	1.95101	0.199742	-0.762304	2.03299
Zm00001d007086	-3.90328	-2.87751	0.930525	0.252333	-3.19886	0.288554
Zm00001d007087	-3.22904	-3.52201	0.527972	-0.0335571	-4.23065	-0.715691
Zm00001d007088	-3.80768	-3.48391	-0.0970067	-0.587081	-3.25033	-1.49692
Zm00001d007089	-2.58179	-2.29244	-1.36795	-0.28726	-2.881	-0.917644
Zm00001d007090	-0.910372	-2.50295	1.79112	-1.647	-2.16851	1.74601
Zm00001d007091	-2.43976	-2.46715	1.13867	-0.377869	-1.40133	1.3579
Zm00001d007092	-2.64915	-1.94173	0.733588	0.613263	-2.01321	0.483659
Zm00001d007093	-2.39825	-3.00872	1.05584	-0.232451	-2.89194	0.140275
Zm00001d007094	-3.30005	-4.24704	0.134702	-0.668147	-4.21804	-0.275605
Zm00001d007095	-3.62046	-1.59582	-0.839756	0.0188651	-3.93664	-1.23843
Zm00001d007096	-3.23172	-1.8034	-0.69163	0.392538	-2.62299	0.126872
Zm00001d007097	-3.47952	-1.20157	-0.121015	1.44002	-3.04063	-0.107611
Zm00001d007100	-1.16539	-3.72262	0.460959	-0.896458	0.208342	0.297251
Zm00001d007101	-4.18112	-4.33209	-1.85069	-2.3238	-3.70732	-2.17499
Zm00001d007102	-3.65757	-3.03573	1.34915	-0.044697	-2.63271	0.711717
Zm00001d007103	-4.34812	-2.09859	-0.0745	0.240754	-3.03331	-0.623529
Zm00001d007106	-4.59839	-4.11542	-1.96933	-1.26972	-4.84623	-2.56315
Zm00001d007108	-0.278548	-2.21071	2.71178	-1.80558	-0.44516	1.97804
Zm00001d007109	-2.72599	-2.65353	1.31062	0.211896	-1.67626	1.56133
Zm00001d007110	-3.84852	-3.12616	-1.64032	-0.724551	-4.2832	#N/A
Zm00001d007111	-4.08966	-2.6684	-2.17134	-0.351305	-3.94775	-2.76957
Zm00001d007112	-3.00475	-3.34073	1.74192	0.228807	-2.64294	0.512756
Zm00001d007113	-2.59917	-1.86536	3.0332	1.32694	-2.51307	2.44979
Zm00001d007114	-3.79533	-3.15823	-1.88518	-0.310976	-3.71947	-2.59694
Zm00001d007115	-4.57444	-2.89624	#N/A	#N/A	#N/A	-1.67024
Zm00001d007116	-2.49433	-2.42569	1.91249	0.984788	-3.04156	-0.167705
Zm00001d007117	-1.61697	-2.81815	2.69452	-0.058296	-1.03566	2.27271
Zm00001d007118	-1.80952	-1.21188	1.91941	0.659746	-1.58765	1.35859
Zm00001d007123	-1.99933	-2.43975	3.00647	1.19782	-2.25028	0.95023
Zm00001d007124	-2.93585	-2.27637	-0.53248	-1.0904	-2.70519	-1.48012
Zm00001d007130	-2.48677	-1.24319	2.73581	1.46549	-1.70049	2.11535
Zm00001d007131	-3.35939	-3.34521	-0.541789	-1.25008	-4.4039	#N/A
Zm00001d007132	-0.382632	-2.12067	1.70533	-0.327567	0.428921	2.17812
Zm00001d007133	-3.97949	-2.63121	-0.179219	-0.429239	-4.39999	#N/A
Zm00001d007135	-1.17148	-2.40283	0.262875	-0.279937	-1.69074	-0.680496
Zm00001d007139	-3.70004	-1.87563	-3.22985	1.43218	-4.05139	#N/A
Zm00001d007140	-2.32537	-1.87542	1.89554	1.27577	-1.30893	2.48694
Zm00001d007141	-4.53965	-2.83178	0.239351	0.0886457	-4.39203	-0.0768535
Zm00001d007144	-3.55649	-3.33095	-0.540946	-0.489062	-3.3504	-0.362603
Zm00001d007145	-2.81448	-3.22809	-0.879803	-0.663946	-2.88166	-0.622849
Zm00001d007146	-2.67961	-2.8039	1.35751	-0.0522198	-2.87976	0.519466
Zm00001d007147	-1.9175	-2.17751	2.36715	1.27768	-1.22117	2.95348
Zm00001d007152	-3.13157	-2.04046	0.289366	0.129149	-2.44283	0.34616
Zm00001d007154	-0.216975	-1.13834	3.28508	1.63951	0.415153	3.17517
Zm00001d007156	-3.8757	-2.82075	-1.34207	-0.771442	-4.32088	-2.71013
Zm00001d007157	-2.99293	-1.4085	1.42185	1.6433	-2.08727	1.33833
Zm00001d007158	-3.66554	-2.39547	-1.02681	-1.36917	-3.40879	-1.04399
Zm00001d007159	-2.00776	-2.77501	1.37724	0.268163	-2.24972	0.621918
Zm00001d007160	-2.1109	-1.41451	3.38636	1.27253	-0.800415	3.40631
Zm00001d007161	-2.20136	-2.60672	2.86887	1.56193	-0.835598	2.57223
Zm00001d007162	-1.93136	-3.49605	2.03273	-0.351433	-1.43246	1.60412
Zm00001d007166	-1.96043	-1.33119	1.33735	1.64073	-2.42469	0.475084
Zm00001d007167	-0.804097	-0.203254	3.4063	2.47928	-0.284273	2.97142
Zm00001d007168	-4.48489	-4.87545	-0.407123	-2.01287	-5.06673	-0.113149
Zm00001d007169	-4.04342	-2.6904	-0.336653	-0.819587	-3.64735	-1.05589
Zm00001d007172	-5.10371	-2.35317	-1.00188	-0.303924	#N/A	#N/A
Zm00001d007173	-4.28127	-3.86388	#N/A	-0.9342	-4.59258	-2.04875
Zm00001d007174	-2.47928	-2.27759	0.705696	0.227737	-1.92659	0.774834
Zm00001d007175	-3.47667	-0.344205	1.26198	2.40973	-3.27411	0.145122
Zm00001d007179	-2.94841	-2.87704	-1.71967	-1.1108	-1.96954	-1.47137
Zm00001d007180	-4.53787	-2.80061	#N/A	-1.11766	-4.63596	-3.63928
Zm00001d007181	-3.78432	-1.39707	0.804005	1.19401	-3.511	-0.257817
Zm00001d007182	-3.60491	-2.28232	-2.2579	-0.32348	-4.23504	-2.9864
Zm00001d007183	-3.50346	-2.74696	-0.00962255	-0.281204	-2.60738	-0.738818
Zm00001d007184	-3.31035	-2.75536	1.16001	0.146929	-3.13114	-0.160687
Zm00001d007185	-4.49052	-3.54465	-3.3026	-0.0779409	-5.777	#N/A
Zm00001d007186	-4.092	-2.37408	#N/A	0.272531	-4.28842	#N/A
Zm00001d007187	-3.72246	-2.1616	0.79045	1.50617	-2.90407	0.236738
Zm00001d007188	-1.12207	-2.67393	3.24043	1.33324	-1.14785	2.26296
Zm00001d007189	-2.46101	#N/A	1.93149	#N/A	-0.977812	1.59053
Zm00001d007191	-1.71778	-1.72617	2.71089	0.780069	-1.55695	1.05505
Zm00001d007192	-1.01095	-2.65032	0.121895	-0.715702	-1.0148	0.466475
Zm00001d007196	-4.2803	-2.89675	0.159561	0.0967144	-2.87575	0.556469
Zm00001d007197	-2.47294	-3.2235	-1.95683	-1.45803	-3.20639	#N/A
Zm00001d007199	-0.0610681	-1.26567	2.96929	1.48994	-0.518946	2.14989
Zm00001d007200	-3.03808	-3.70716	0.0837204	-0.63566	-2.98295	0.00670147
Zm00001d007201	-1.6292	-2.77873	1.97398	-0.151074	-2.11169	0.125696
Zm00001d007202	-3.42515	-1.79869	0.508758	0.300351	-1.74462	0.561118
Zm00001d007204	-1.6096	-3.32247	#N/A	#N/A	-1.28182	#N/A
Zm00001d007205	-3.75748	-1.94437	-0.790705	-0.0344172	-3.6553	-0.808845
Zm00001d007206	-3.52016	-2.06456	-0.790715	0.576797	-2.72038	1.08709
Zm00001d007207	-3.95721	-2.64598	1.51839	-0.619963	-2.87077	0.752628
Zm00001d007208	-3.51385	-2.80596	-0.625655	-0.689479	-3.90451	-1.86482
Zm00001d007211	-3.76032	-4.18956	-1.38079	-1.9657	-5.04494	-1.92053
Zm00001d007212	-2.73991	-2.87364	#N/A	-0.891924	-2.23127	-0.390739
Zm00001d007213	-4.02397	-1.7291	0.732693	1.02521	-3.37433	-0.300153
Zm00001d007214	-2.23852	-3.59369	1.96252	-0.83527	-2.22659	0.540585
Zm00001d007215	-3.32624	-2.05787	-0.5107	-0.2759	-3.25957	-0.887426
Zm00001d007216	-2.35257	-1.67986	1.97714	0.570881	-1.57225	1.8287
Zm00001d007218	-4.19217	-3.39353	-1.8717	-0.723636	-3.95742	-1.74197
Zm00001d007219	-2.21403	-2.04381	2.68517	0.44835	-1.75549	1.45438
Zm00001d007223	-2.02378	-2.78698	1.67851	0.159282	-1.66792	1.2882
Zm00001d007225	-1.42462	-3.99828	1.95659	-0.671388	-1.92035	1.73845
Zm00001d007227	-4.02686	-3.12094	-1.42931	-1.05841	-4.38368	-2.31465
Zm00001d007228	-4.16697	-3.26751	-1.59721	-1.52399	-4.10443	-2.80317
Zm00001d007231	-4.31006	-3.94655	-1.02854	-1.04239	-4.01239	-0.874219
Zm00001d007232	-3.70072	-3.18671	-2.24061	-0.96886	-5.47492	-2.40998
Zm00001d007233	-3.72285	-3.30401	0.411985	-0.674526	-2.54083	1.13184
Zm00001d007234	-2.62804	1.17346	0.563167	2.47579	-2.19386	0.0099146
Zm00001d007236	-4.1594	-2.33851	#N/A	#N/A	-2.41443	#N/A
Zm00001d007237	-2.78476	-3.45668	0.0202144	-1.32173	-3.41321	-1.09606
Zm00001d007241	-2.75076	-3.15576	1.09328	-0.889701	-2.32189	1.24731
Zm00001d007242	-3.62175	-3.07305	0.0327152	-0.071636	-2.58816	0.140782
Zm00001d007243	-4.12129	-3.4501	-0.164366	-0.86714	-3.05099	0.590584
Zm00001d007247	-2.35725	-2.8379	1.4603	0.511896	-2.64753	0.8224
Zm00001d007248	-3.45903	-2.9132	0.731627	0.358076	-2.89606	0.301051
Zm00001d007251	-3.55336	-2.07304	1.65404	0.909473	-0.819813	2.20287
Zm00001d007253	-2.9259	-3.31818	2.02128	0.536146	-1.94566	1.60866
Zm00001d007254	-1.79241	-0.982187	2.73975	2.05178	-1.88346	1.51274
Zm00001d007255	-2.74142	-2.08755	0.763379	0.245868	-4.09162	0.478965
Zm00001d007256	-4.50483	-3.45824	-0.49993	-0.703935	-3.55392	-0.0558671
Zm00001d007257	-3.37362	-2.21359	-1.30898	0.132121	-3.81086	-1.2933
Zm00001d007259	-2.39634	-3.20629	0.554049	-0.599642	-1.47758	0.956789
Zm00001d007261	-3.35307	-3.06476	0.673715	0.193768	-3.2227	-0.0515543
Zm00001d007263	-1.72188	-1.68019	1.05539	0.946323	0.0607009	1.41281
Zm00001d007264	-1.16009	-1.25754	3.50551	1.74669	-0.134644	2.96168
Zm00001d007267	-2.94251	-2.43887	1.22151	-0.150358	-0.0130808	2.69307
Zm00001d007268	-4.08952	-3.47321	-0.422567	-0.662826	-3.48295	-0.615651
Zm00001d007269	-4.09752	-2.64076	-1.04497	0.24344	-3.17925	-0.462598
Zm00001d007271	-3.25572	-3.69879	1.31692	-0.690218	-2.96436	0.613068
Zm00001d007274	0.512316	-0.244354	3.87256	2.45289	0.783755	3.61733
Zm00001d007277	-3.6813	-4.13187	-1.22636	-1.65617	-3.50806	-1.25059
Zm00001d007279	-3.59965	-3.02355	-2.3346	-1.23544	-5.28738	-2.84016
Zm00001d007280	-2.5983	-1.5054	-1.09827	1.84549	-3.0834	-1.21408
Zm00001d007281	-4.06044	-2.7488	-1.63788	-0.862389	#N/A	-2.90187
Zm00001d007283	-3.03292	-1.3492	-1.13697	-0.135837	-3.25795	-2.24599
Zm00001d007285	-2.77382	-2.75328	1.97756	1.29439	-1.40694	1.41622
Zm00001d007286	-3.53532	-2.65208	-1.4255	-0.432769	-3.75694	-1.66
Zm00001d007290	-2.72409	-2.0402	1.81472	0.996334	-1.76405	2.10833
Zm00001d007293	-2.28929	-1.35761	1.84644	1.33549	-1.10538	1.67456
Zm00001d007294	-1.98881	-1.94313	2.19304	0.710782	-1.59681	1.54481
Zm00001d007295	-4.2966	-1.63193	-1.86723	0.095499	-4.21461	-2.89497
Zm00001d007299	-3.58912	-1.44007	0.232174	1.15732	-3.74828	-2.14934
Zm00001d007300	-3.68238	-2.93733	1.2604	-1.23206	-2.27413	1.12627
Zm00001d007301	-2.87114	-0.326902	1.79704	2.2894	-2.54932	0.909509
Zm00001d007302	-3.77673	-2.64053	-0.975496	-1.04752	-4.24063	-1.69712
Zm00001d007305	-1.35762	-1.742	2.78868	1.27574	-1.71212	2.56721
Zm00001d007307	-0.870956	-1.59119	2.98816	0.515501	-1.43224	2.84355
Zm00001d007308	-3.51253	-3.31576	-0.762726	-1.55167	-4.25587	-1.35274
Zm00001d007309	-3.52238	-3.738	-0.628217	-1.0912	-2.19292	0.0739118
Zm00001d007310	-3.98502	#N/A	-0.149472	-0.794163	#N/A	-0.17862
Zm00001d007311	-2.67535	-1.22871	-0.0760862	0.861357	-2.62398	0.277895
Zm00001d007312	-2.25629	-1.79358	1.79632	0.428313	-1.4306	1.99224
Zm00001d007315	-3.51643	-2.51333	-0.345951	0.311034	-3.32051	-0.692018
Zm00001d007316	-2.87548	-2.4723	0.363462	-0.492349	-3.37348	0.0680142
Zm00001d007318	-1.85468	-3.25161	2.62486	-0.221156	-0.435004	2.81926
Zm00001d007319	-1.80252	-2.38906	2.85118	2.61162	-0.438399	3.84254
Zm00001d007320	-1.71349	-2.7033	1.70933	-1.33867	-0.88311	1.76899
Zm00001d007323	-2.54291	-4.18732	0.492805	-0.0654214	-2.7687	-0.412567
Zm00001d007324	-4.25098	-2.71704	-0.42076	-0.0258633	-3.98956	-1.34167
Zm00001d007327	-3.43272	-2.58225	-1.02291	0.17158	-3.05178	-1.36197
Zm00001d007328	-3.6423	-3.72939	-1.44755	-1.26574	-3.91836	-2.36208
Zm00001d007329	-5.04469	-3.60251	#N/A	-1.2759	-3.57135	#N/A
Zm00001d007331	-1.81085	-1.90009	1.59621	0.495047	-0.950792	1.36301
Zm00001d007337	-4.39046	-2.73246	2.11885	-0.0335571	-1.60188	0.768482
Zm00001d007340;Zm00001d034981	-2.90842	-3.29972	0.628402	-0.468659	-1.38738	1.23552
Zm00001d007341	-1.25888	-3.01863	2.1754	0.0852712	0.256232	2.2748
Zm00001d007343	-3.04615	-0.887918	0.741754	2.04715	-3.58782	1.11889
Zm00001d007347	-0.775871	-1.2656	3.31276	2.20889	0.0993113	3.20753
Zm00001d007348	-1.83594	-2.17114	2.82637	0.953716	-1.71485	3.28322
Zm00001d007349	1.2472	-1.5515	3.68723	2.20504	0.319595	3.16345
Zm00001d007350	-2.38305	-2.58012	1.00795	0.0387782	-2.81623	0.788679
Zm00001d007351	-3.72405	#N/A	#N/A	#N/A	#N/A	#N/A
Zm00001d007352	-3.6423	-2.65934	0.208559	-0.597731	-3.17442	-0.636
Zm00001d007354	-3.14488	-3.02897	0.309687	-0.99963	-3.52375	-0.0398532
Zm00001d007355	-3.96265	-3.57395	#N/A	-0.929391	-3.72662	#N/A
Zm00001d007357	-2.13371	-2.07402	#N/A	#N/A	-2.21353	#N/A
Zm00001d007360	-3.72324	-3.34969	-0.91508	#N/A	-3.08407	-1.0582
Zm00001d007361	-4.17427	-3.18881	-1.90436	-0.894264	-5.07042	#N/A
Zm00001d007363	-1.83471	-0.558727	3.11368	2.15464	0.248458	2.30607
Zm00001d007364	-2.47481	-1.41673	1.51928	-0.400383	-2.21803	-0.54584
Zm00001d007365	-3.52378	-2.7556	0.0865265	0.1044	-3.699	0.119185
Zm00001d007366	-2.88501	-2.32881	0.552838	-0.0245351	-1.88753	0.893663
Zm00001d007367	-1.87198	-2.65727	2.17128	0.109788	-2.303	0.0748598
Zm00001d007368	-2.61605	-1.14232	2.41617	1.62806	-2.53111	1.2787
Zm00001d007369	-3.57444	-1.50287	-0.779484	-0.486847	-3.57793	-0.490387
Zm00001d007372	-0.853699	-0.741565	3.79057	2.34427	0.106303	3.67665
Zm00001d007375	-4.42187	-4.21511	-1.30331	-1.62856	-3.54739	-0.556285
Zm00001d007378	0.590444	-0.569028	2.95746	1.41971	1.44	2.70397
Zm00001d007379	-0.336697	-2.06368	4.22314	1.51608	0.817829	4.19779
Zm00001d007382	-3.6476	-3.02322	-1.58489	-0.597724	-3.44775	-1.46607
Zm00001d007383	-3.79969	-2.39275	-2.79312	-0.11235	-4.14367	-3.22156
Zm00001d007384/Zm00001d035534	-3.89594	-2.87209	0.219664	-0.638397	-3.43529	-0.5693
Zm00001d007386	-0.52746	-1.37143	3.41094	1.58421	-0.361938	3.50254
Zm00001d007387	-4.49594	-3.94467	0.651395	-1.17547	-2.98925	2.08335
Zm00001d007388	-4.54571	-2.5027	-2.04661	-1.34751	-3.76433	-1.63772
Zm00001d007389	-3.54439	-2.64442	-0.397931	-0.50144	-3.26298	0.0478364
Zm00001d007390	-4.65128	-3.51545	-0.875405	-1.57466	-3.81982	-1.5338
Zm00001d007391	-5.48321	-4.10935	#N/A	-1.50244	-4.6277	#N/A
Zm00001d007394	-3.95517	-2.6817	-1.58014	0.194777	-2.6767	-0.890103
Zm00001d007396	-1.43003	-2.9691	2.15032	-0.730592	-1.75985	1.08545
Zm00001d007397	-1.12684	-1.96825	2.27919	1.11948	0.117612	2.25899
Zm00001d007399	-2.95143	-3.79324	1.4757	-1.55504	-3.34327	-0.578792
Zm00001d007400	-4.53443	-3.0036	0.890177	0.901435	-4.03169	0.448297
Zm00001d007401	-4.32466	-3.23218	0.799123	0.129064	-3.55912	-0.727685
Zm00001d007403	-1.81018	0.907747	1.86424	2.73937	-1.45525	1.55538
Zm00001d007405	-4.22883	-4.13321	-2.90335	-1.31877	-4.42152	-4.61892
Zm00001d007406	-4.14599	-3.20913	-4.23174	-1.99551	-3.99706	#N/A
Zm00001d007407	-3.36435	-3.93391	-2.20972	-1.64627	-3.53863	-1.86178
Zm00001d007411	-3.84982	-0.804767	-2.39011	3.13738	-4.12792	-2.93327
Zm00001d007417	-3.42582	-2.53809	-1.21986	0.172894	-3.379	#N/A
Zm00001d007418	-3.5919	-3.66952	0.576855	-0.300299	-3.70697	-0.660216
Zm00001d007419	-3.31562	-1.50199	0.957883	0.155863	-2.40113	0.422205
Zm00001d007421	-1.56574	-2.37563	3.07865	1.83533	0.0893024	2.86563
Zm00001d007422	-3.47752	-1.91097	-0.827867	0.721027	-3.06755	-1.08538
Zm00001d007424	-0.996895	-3.34969	2.04032	-0.718508	-1.29128	0.856727
Zm00001d007426	-2.60199	-0.94544	2.64772	1.21435	-3.35309	0.0798734
Zm00001d007427	-3.86688	-2.41888	1.63905	0.818873	-2.24039	1.53099
Zm00001d007428	-4.20152	-3.61997	#N/A	-0.899944	-4.55494	#N/A
Zm00001d007430	-3.51653	-0.71219	-0.331057	1.72647	-3.96696	-0.99443
Zm00001d007431	-1.4516	-1.32763	2.64149	1.68207	-0.761651	2.67405
Zm00001d007433	-2.52104	-1.46367	1.88748	1.55151	-1.51337	2.1049
Zm00001d007434	-2.38224	-2.39294	-0.13896	-0.222989	-1.88155	0.210078
Zm00001d007435	-3.25694	-2.25196	#N/A	0.0225675	#N/A	-2.0115
Zm00001d007436	-4.71108	-2.45213	#N/A	-1.2503	-2.75469	-2.47606
Zm00001d007438	-3.92946	-3.63461	0.605831	-0.440042	-3.58764	-0.67233
Zm00001d007442	-2.71237	-2.42656	0.440416	-0.918058	-2.58296	0.861379
Zm00001d007445	-1.42697	-1.70006	1.93013	0.894607	-1.78773	0.765745
Zm00001d007446	-3.60552	-0.699913	-0.253447	2.08636	-3.60497	-1.33233
Zm00001d007447	-1.39269	#N/A	0.367894	0.0590992	-0.467393	-0.290807
Zm00001d007448	-3.49903	-3.32749	-1.26082	-0.765369	-4.00179	-2.20049
Zm00001d007450	-2.66052	-2.9215	-1.95728	-1.46223	-1.94383	-2.01711
Zm00001d007451	-4.48971	-4.83923	-0.659741	-0.631217	-3.44222	-2.14589
Zm00001d007452	-3.68186	-2.57218	1.99752	-0.0443751	-2.25408	1.41312
Zm00001d007453	-2.26957	-2.22782	1.88158	0.725387	-2.05527	1.37024
Zm00001d007454	-3.44174	-3.13537	-0.905727	-0.794934	-3.15304	-0.852916
Zm00001d007456	0.363148	-3.27839	1.41133	-0.496416	0.215738	1.42886
Zm00001d007458	-1.75478	-3.57719	1.75159	-1.32185	-0.809214	2.05162
Zm00001d007460	-2.87231	-1.04195	1.85041	1.96935	-1.10757	2.14532
Zm00001d007461	-3.7505	-2.40021	-0.403313	0.296651	-3.16786	-0.894431
Zm00001d007464	-3.08327	-2.16393	1.16258	-0.406755	-1.80734	1.21502
Zm00001d007465	-3.36874	-2.92297	-0.226239	-0.212472	-3.2664	-0.258319
Zm00001d007466	1.23981	0.307316	4.23764	2.1168	1.7633	4.59413
Zm00001d007467	-2.73517	-2.32014	2.1925	0.451492	-0.55597	2.3245
Zm00001d007468	-4.06618	-2.37592	#N/A	-0.651456	-3.9006	-4.05332
Zm00001d007469	-4.5297	-3.17282	#N/A	-0.475058	-5.62517	#N/A
Zm00001d007470	-1.62315	-3.52998	2.6566	-0.763133	-1.08185	1.87134
Zm00001d007471	-2.41563	-1.82718	1.6876	-0.0291209	-3.15691	0.665437
Zm00001d007473	-1.74276	-4.31614	2.70189	-0.423975	-2.09152	1.37625
Zm00001d007474	-1.59374	-2.7485	1.58901	-0.299011	-1.88653	0.877894
Zm00001d007475	-3.48056	-1.22623	1.17587	1.17172	-2.57835	0.670714
Zm00001d007476	-3.91728	-3.7235	-1.81405	-1.45622	-3.58728	-2.11068
Zm00001d007477	-3.01445	-2.60494	0.902863	-0.831226	-2.75323	-0.316682
Zm00001d007478	0.982065	-0.132429	3.9574	2.39831	0.568917	3.38415
Zm00001d007479	-2.44227	-1.97673	0.956889	0.242282	-2.69223	0.198161
Zm00001d007481	-3.40375	-4.36758	0.304627	0.0546326	-3.40917	-0.0344091
Zm00001d007483	-3.71402	-2.24884	-1.3346	-0.519945	-4.21991	-2.70082
Zm00001d007484	-3.66992	-3.17422	-0.250248	-1.04493	-3.36542	-0.277179
Zm00001d007485	-1.66023	-2.93747	1.5318	-0.063731	-0.877358	1.97536
Zm00001d007486	-1.74763	-0.00369906	2.92036	2.51374	-1.32733	1.99931
Zm00001d007487	-3.7615	-3.63125	-0.956827	-1.7769	-4.67747	#N/A
Zm00001d007488	-3.8663	-1.90057	0.601106	0.209156	-2.57049	0.451807
Zm00001d007489	-4.16361	-1.95146	-0.673944	1.53688	-3.99924	-1.83233
Zm00001d007491	-3.83036	-3.53277	0.769944	0.190296	-2.64717	0.950097
Zm00001d007492	-2.20379	-3.38219	1.00589	-0.93283	-2.64198	0.432501
Zm00001d007493	-3.42021	-2.52143	1.01399	1.30338	#N/A	0.690634
Zm00001d007495	-3.73728	-3.60888	0.243281	-0.461405	-4.36952	-1.16472
Zm00001d007498	-2.84007	-3.1684	0.666254	0.966443	-2.82186	0.14167
Zm00001d007499	-4.29184	-4.07891	-2.5736	-1.60537	-4.87678	-3.35937
Zm00001d007500	-3.69906	-2.19095	#N/A	0.410803	-4.73234	#N/A
Zm00001d007501	-3.36585	-3.68395	0.00765109	-1.43234	-2.58651	0.286167
Zm00001d007503	-1.94019	-2.23043	1.39049	0.743049	-2.46008	1.39802
Zm00001d007504	-3.77877	-1.91952	-0.777393	-0.574476	-3.95409	-1.60147
Zm00001d007505	-4.52724	-3.18469	-0.51443	-0.898456	-4.5907	#N/A
Zm00001d007507	-2.63331	-2.45089	0.311643	0.0603126	-2.43318	0.0242988
Zm00001d007508	0.53989	-1.31574	4.50898	2.13773	0.322077	3.12256
Zm00001d007509	-3.66297	-0.842212	0.333763	1.67285	-4.03821	-0.837167
Zm00001d007513	-3.91218	-2.82467	-1.87303	-0.666079	-4.55989	-2.33954
Zm00001d007514	-3.99621	-3.20907	-3.49664	0.12155	-4.36504	-2.23832
Zm00001d007516	-3.70506	-2.20422	3.24245	0.515876	0.120602	3.52787
Zm00001d007517	-1.86662	-2.52489	#N/A	#N/A	-1.33327	#N/A
Zm00001d007519	-1.74621	-1.61314	2.22914	1.05453	-2.7455	0.340859
Zm00001d007521	-1.72874	-0.915234	3.94576	1.66372	0.26307	3.55238
Zm00001d007522	-4.56	-3.2102	#N/A	-0.478343	-5.29355	-3.43184
Zm00001d007525	-3.34343	-2.31301	-1.90895	-0.0214957	-3.96512	-2.80513
Zm00001d007527	-3.38852	-3.01562	-3.58684	-1.22641	-4.29833	-4.10764
Zm00001d007528	-2.41462	-2.58626	-0.867024	-0.486281	-3.69951	-0.882102
Zm00001d007529	-4.20092	-2.73085	-1.79333	-1.0861	-5.07153	-3.13349
Zm00001d007531	-2.72198	#N/A	-0.804823	#N/A	-3.83274	0.407763
Zm00001d007532	-2.44469	-1.56996	1.96947	0.26242	-0.842682	2.28147
Zm00001d007533	-2.58009	-2.35276	1.59783	1.47155	-1.18594	1.86208
Zm00001d007534	-3.95637	-2.44085	-0.696533	-0.138732	-3.31246	-0.910164
Zm00001d007537	-3.59028	-3.75544	-0.0856927	-1.67547	-3.10872	0.010067
Zm00001d007538	-3.99109	-4.36223	-0.437691	-3.28315	-3.61321	-1.68135
Zm00001d007540	-3.96283	-4.22105	#N/A	-1.9526	-3.98827	#N/A
Zm00001d007541	-5.20373	-3.11281	#N/A	-1.03146	-3.91684	#N/A
Zm00001d007542	-0.794722	-3.49047	2.989	-0.282452	-0.251118	2.92012
Zm00001d007543	-1.58357	-1.8464	1.28778	1.64595	0.0802772	1.72719
Zm00001d007546	-0.365004	-2.31818	0.387166	#N/A	-0.0327507	1.21614
Zm00001d007548	-3.11857	-2.01473	0.717816	0.0878289	-2.57352	0.819382
Zm00001d007550;Zm00001d007561	-4.40233	-3.51821	-1.54179	-1.4157	-4.62595	#N/A
Zm00001d007553	-2.55734	-3.0961	1.28062	0.15178	-2.16645	1.21324
Zm00001d007554	-4.37127	-3.48864	-1.94971	-1.34968	-4.5137	-2.68542
Zm00001d007555	-3.54906	-2.71817	0.668557	0.640304	-2.7467	0.74774
Zm00001d007558	-2.13017	-3.27398	2.08836	-1.05569	-0.719449	1.95381
Zm00001d007559	-1.78392	-1.97007	1.06908	-0.213243	-2.55201	0.00670147
Zm00001d007560	-2.2764	-2.12182	1.60686	1.09711	-2.22494	1.12858
Zm00001d007562	-3.24122	-2.48846	0.0225304	-0.0833364	#N/A	-0.0764609
Zm00001d007563	-3.74633	-3.60318	-0.442253	-0.718508	-3.35442	-0.307669
Zm00001d007564	-2.81012	-3.01788	0.0427538	-0.956854	-2.15853	0.0292357
Zm00001d007565	-3.5319	-3.02069	-0.09634	-0.615283	-2.14236	-0.13472
Zm00001d007567	-1.5098	-2.74599	0.7442	-0.49043	-1.50005	0.44129
Zm00001d007569	-4.28488	-3.01288	-0.160812	-0.150478	-3.69046	-1.43322
Zm00001d007570	-3.6026	-2.16081	-0.0364367	0.772353	-3.03339	0.425102
Zm00001d007571	-1.97682	-3.31818	-0.84563	-0.634813	-1.29746	-1.20135
Zm00001d007572	-4.07847	-3.60265	#N/A	-0.800258	-3.09251	#N/A
Zm00001d007573	-3.76426	-3.1466	-1.49556	-1.49455	-4.51807	-2.92143
Zm00001d007575	-2.92634	-3.26473	0.39043	-1.4515	-2.55362	0.586282
Zm00001d007576	-1.91449	-0.714184	2.94589	1.38731	-2.36397	1.03312
Zm00001d007577	-1.56446	-3.30965	1.65106	-1.28108	-1.86367	1.05386
Zm00001d007578	-2.54378	-2.94733	0.00625662	-0.356928	-2.43731	-0.499289
Zm00001d007582	-3.12391	-3.29527	-0.110869	-1.6777	-3.21728	-1.3017
Zm00001d007583	-2.78663	-2.05784	-1.75058	-0.267347	-3.8468	-2.83663
Zm00001d007585	-3.79601	-3.4094	-1.62635	-1.27868	-3.17175	-1.68634
Zm00001d007587	-1.13411	-1.55319	2.72863	1.458	-1.69046	1.46613
Zm00001d007589	-2.26649	-3.02553	2.91718	1.34701	-2.40616	1.17239
Zm00001d007590	-4.03734	-3.85769	#N/A	-0.98898	-3.52974	#N/A
Zm00001d007592	-4.17023	-2.82032	0.0193116	-0.421325	-3.42021	-0.34727
Zm00001d007593	-3.23377	-2.99396	1.89345	-0.0569515	-3.83214	-0.380877
Zm00001d007594	-0.907752	-2.82561	-0.109842	-0.920203	-3.03755	-1.72301
Zm00001d007595	-2.66478	-2.14596	-1.61075	-0.551864	-3.39481	-2.34249
Zm00001d007596	-2.78615	-2.54345	1.59546	0.402329	-1.53732	0.609125
Zm00001d007599	-2.47547	-2.6658	-0.396877	-0.567719	-2.6277	-0.732697
Zm00001d007600	-2.90422	-3.60819	#N/A	#N/A	-4.21991	#N/A
Zm00001d007601	-4.13749	-3.28432	-2.78106	-1.99392	-5.04029	#N/A
Zm00001d007603	-4.31626	-3.276	-1.35825	0.477057	-4.27924	-1.49276
Zm00001d007604	-3.66733	-3.7065	0.159641	-1.5587	-3.55868	-1.50614
Zm00001d007606	-2.36728	-0.837294	2.28605	1.86881	-0.237284	2.76855
Zm00001d007609	-4.09213	-2.06652	-0.614523	-0.604283	-3.02095	-0.484512
Zm00001d007610	-1.2535	-2.52032	1.37613	-0.294578	-1.57897	1.02099
Zm00001d007616	-3.46009	-1.72927	-2.13373	-0.65863	-3.97429	-2.43543
Zm00001d007618	-2.30917	-3.2227	1.87557	-0.718794	-2.44591	1.00483
Zm00001d007620	-2.27382	-2.36367	2.91912	-0.0222171	-2.16643	1.80823
Zm00001d007624	-1.1671	-0.920466	3.53085	2.1554	1.02771	3.70942
Zm00001d007625	0.347913	-1.64221	3.97429	1.42148	0.53175	3.37878
Zm00001d007629	-3.3751	-3.41112	-1.71507	-0.897196	-4.65348	-2.348
Zm00001d007630	-0.684964	-3.48033	0.761795	-0.550258	-0.677572	0.324179
Zm00001d007631	-1.96977	-1.02998	2.84116	2.49899	-2.12641	1.4814
Zm00001d007632	-3.76708	#N/A	#N/A	#N/A	#N/A	#N/A
Zm00001d007634	-3.7535	-3.37865	-1.07363	-0.320336	-3.79407	-0.72447
Zm00001d007636	-3.88886	-2.44983	#N/A	-0.377078	-4.36607	-2.62448
Zm00001d007637	-2.46707	-2.78329	2.73015	1.37979	-0.243141	3.62852
Zm00001d007638	-2.31322	-1.7598	2.84246	1.1734	-0.748929	3.03709
Zm00001d007639	-0.53941	-2.20447	2.40571	0.911371	-1.40243	2.03697
Zm00001d007642	-3.55228	-1.69597	1.55995	0.989079	-1.57189	2.08436
Zm00001d007643	-1.78317	-2.50633	2.95655	0.149824	-1.70857	1.29013
Zm00001d007644	-2.7905	-2.25	0.663172	-0.294934	-0.96971	1.28909
Zm00001d007645	-3.86109	-3.00794	-3.26491	-1.22164	-3.21094	-3.03947
Zm00001d007646	-3.65366	-2.45184	-2.51733	0.275331	-3.28011	#N/A
Zm00001d007647	-3.53907	-2.29487	-2.00028	0.503188	-3.55106	-3.35835
Zm00001d007650	-3.25894	-3.24177	#N/A	#N/A	#N/A	#N/A
Zm00001d007652	-3.22064	-1.712	-0.0421167	-0.367942	-1.97292	-1.30404
Zm00001d007653	-3.98502	-3.84969	-0.786437	-0.308795	-3.21804	-1.37938
Zm00001d007654	-4.20512	-3.80481	-2.28021	-1.49909	-4.30166	-3.34571
Zm00001d007655	-3.1779	-2.28979	0.885507	0.945572	-1.94915	1.52009
Zm00001d007656	-3.81258	-3.40514	-2.02693	-2.03581	-5.25625	-3.45371
Zm00001d007657	-1.3271	-3.00169	2.6009	0.399307	-1.61156	1.50728
Zm00001d007658	-1.20887	-2.47968	1.82701	-0.362833	-1.71494	1.88604
Zm00001d007659	-3.28918	-4.15965	1.28514	-0.434681	-3.14912	0.17371
Zm00001d007661	-3.77899	-3.22421	-1.65727	-1.68563	-3.69559	-2.90109
Zm00001d007662	-1.96529	-2.14919	3.02053	0.860706	-2.11487	0.849189
Zm00001d007664	-2.26504	-2.80096	2.55165	0.711351	-2.83295	0.747256
Zm00001d007665	-2.32664	-2.84521	1.18864	0.0718991	-0.165216	1.67621
Zm00001d007666;Zm00001d007669	-1.76007	-2.14869	2.96078	0.912442	-2.13546	0.658669
Zm00001d007667	-3.15239	-2.67501	-1.49202	-0.286829	-3.47399	#N/A
Zm00001d007670	-3.18468	-1.99166	-0.433037	-0.105975	-3.44968	-1.63041
Zm00001d007672	-3.22306	-3.21771	1.11339	-0.500697	-3.04068	1.35334
Zm00001d007675	-3.1979	-2.73618	-0.292369	-0.414667	-2.53467	-0.0738666
Zm00001d007677	-3.31827	-3.82641	-1.46008	-0.78315	-4.81443	-1.49693
Zm00001d007679	-3.42588	-2.76473	-1.22546	-0.508498	-3.62537	-1.43778
Zm00001d007681	-0.759275	-2.49426	3.01874	1.23023	-0.753059	3.21354
Zm00001d007682	-2.47	-3.51363	2.3495	-0.377291	-1.07101	1.77304
Zm00001d007683	-3.90808	-2.86919	-0.976222	-1.80207	-3.8102	-0.312504
Zm00001d007684	-4.49526	-3.09755	-0.98002	-0.846593	-3.9212	-0.957744
Zm00001d007685	-4.51654	-3.85305	-2.63875	-1.87767	-4.58839	-4.01968
Zm00001d007686	-4.08741	-1.69011	-2.46089	1.23844	-5.15668	-3.93462
Zm00001d007687	-4.11371	-0.654246	-0.455299	1.60548	-3.87234	0.00801573
Zm00001d007688	-2.60834	-1.42851	1.4036	1.50607	-2.50807	1.66177
Zm00001d007691	-2.90051	-4.20422	0.973247	-0.622793	-2.5955	0.301694
Zm00001d007692	-2.28847	-3.37038	2.41536	-0.402583	-1.20826	2.21663
Zm00001d007697	-3.11132	-3.66531	-0.0508959	-0.697466	-3.25736	-0.924018
Zm00001d007700	-3.28426	-0.259912	2.24028	2.05929	-2.54452	1.53892
Zm00001d007702	-3.63936	-2.40073	-0.793791	0.27931	-2.87931	-0.877517
Zm00001d007705	-3.51934	-2.08333	0.0190111	0.654364	-3.03138	-0.506415
Zm00001d007708	-3.34756	-3.52449	-1.10866	-0.996901	-3.81555	-1.23302
Zm00001d007709	-0.864391	-1.55285	1.69022	-0.0540656	-1.53709	1.25568
Zm00001d007710	-3.83063	-3.65827	-3.37371	-1.56088	-5.05148	#N/A
Zm00001d007712	-2.78553	-2.65353	0.250365	1.22952	-1.97632	0.868617
Zm00001d007713	-4.2183	-1.23849	0.0431735	#N/A	#N/A	#N/A
Zm00001d007714	-1.21825	-0.939811	2.78556	2.32864	-1.39944	2.3125
Zm00001d007715	-0.848698	-3.79302	3.06677	-0.864899	0.401744	2.5803
Zm00001d007716	-4.21681	-3.53959	-2.44934	-0.235196	-4.65021	-2.25059
Zm00001d007717	-1.59714	-2.20369	2.21603	0.704761	-1.82744	1.04184
Zm00001d007720/Zm00001d009423	-4.84674	-3.87429	-1.20457	-1.71046	-3.97741	-0.895219
Zm00001d007725	-3.4907	-3.39337	-0.116579	-0.116273	-3.1055	-1.09465
Zm00001d007726	-4.18689	-3.42993	-2.47579	-0.756375	-4.62607	-3.5209
Zm00001d007729	0.420542	-1.75635	1.87259	2.73624	-2.02539	1.77957
Zm00001d007732	-2.04146	-2.3407	1.94804	-0.731675	-0.792172	2.82148
Zm00001d007733	-2.03097	-0.401248	3.12535	2.04887	-1.06318	3.06716
Zm00001d007735	-3.34193	-3.32988	-0.737457	-0.954439	-3.53471	-0.759806
Zm00001d007740	-1.34051	-3.11759	1.72945	0.224112	-1.12431	1.76549
Zm00001d007743	-1.79468	-3.22731	1.35007	-0.457112	-1.86148	1.06001
Zm00001d007744	-2.71479	-1.88258	-0.632403	0.895962	-3.19531	-0.967105
Zm00001d007745	0.79791	0.516394	4.59337	1.81094	0.879547	4.41722
Zm00001d007746	-3.68501	-3.00662	-0.443384	-0.978217	-3.11092	-0.952067
Zm00001d007748	-3.81412	-3.46369	#N/A	-1.35736	-6.63951	#N/A
Zm00001d007750	-1.20216	-2.09883	2.77888	1.75356	-0.199635	2.85752
Zm00001d007752	-2.9121	-3.38137	0.570713	-1.06659	-2.99752	-0.626702
Zm00001d007754	-3.37605	-3.10492	#N/A	-0.61852	-2.32923	#N/A
Zm00001d007755	-1.89949	-2.15067	2.17587	0.579808	-0.810048	2.16183
Zm00001d007756	-4.24494	-3.51224	-2.02722	-1.46936	-3.59426	#N/A
Zm00001d007757	-2.145	-1.25672	3.1123	1.62694	-0.0191558	2.88163
Zm00001d007758	-3.83391	-2.14884	-0.125617	-1.52871	-2.20793	-0.677164
Zm00001d007759	-4.00745	-2.58698	-1.54244	-0.13785	-3.45465	#N/A
Zm00001d007761	-3.49022	-3.55498	-0.683877	-0.393191	-2.81443	-1.39715
Zm00001d007762	-3.81823	-2.44192	-3.15299	-0.269584	-3.9505	-3.42376
Zm00001d007763	-3.18094	-2.73861	-2.28953	-0.407618	-4.34043	-2.05473
Zm00001d007764	-3.75988	-1.48747	#N/A	1.26251	-5.87339	#N/A
Zm00001d007765	-3.71807	-2.73102	-1.64739	-0.457209	-3.98925	-2.01726
Zm00001d007766	-1.05893	-0.611991	3.96596	2.03246	-2.58331	1.37928
Zm00001d007767	0.461731	-1.49437	2.58833	0.494394	0.633521	2.64667
Zm00001d007768	-3.30684	-3.21596	-1.47798	-0.890575	-3.61604	-0.888216
Zm00001d007769	-3.07206	-2.42125	-1.12741	-0.794934	-3.52257	-1.54079
Zm00001d007770	-3.27885	-3.24424	-1.91469	-0.979959	-3.12556	-1.93418
Zm00001d007772	-4.19207	-2.39993	-2.09688	0.0724435	-3.6777	-2.05843
Zm00001d007773	-0.866515	-0.151502	2.43756	2.44702	-0.400299	2.46161
Zm00001d007774	-2.93736	-2.43101	2.29939	-0.104342	-1.55098	1.58232
Zm00001d007775	-2.77088	-2.1005	0.533134	0.252784	-2.50969	0.665094
Zm00001d007776	-2.38603	-2.8759	1.34222	-0.544913	-0.685854	1.57772
Zm00001d007777	-2.26286	-1.91158	1.66828	1.09079	-2.46451	1.19693
Zm00001d007780	-4.24494	-3.35853	0.0751159	-1.39798	-3.36718	-1.75368
Zm00001d007782	-3.2473	-3.00392	-1.53709	-0.861158	-4.04061	-2.82249
Zm00001d007783	-3.13299	-2.31449	-0.4714	0.914962	-2.56498	-0.250735
Zm00001d007784	-2.27751	-3.11495	0.570613	-0.610363	-2.05609	0.0537796
Zm00001d007785	-1.55771	-2.40435	2.57546	0.709903	0.176401	2.6982
Zm00001d007786	-2.61699	-0.873531	-0.149472	1.31094	-2.55146	0.973617
Zm00001d007787	-4.07354	-3.22703	-1.2645	-0.748676	-4.2342	-1.33885
Zm00001d007788	-3.78907	-2.67245	0.223254	-0.0253548	-2.87016	0.563531
Zm00001d007790	-4.7628	-4.4428	-1.88256	-0.59938	#N/A	#N/A
Zm00001d007791	-3.40128	-3.63321	-1.06926	-1.30532	-3.8024	-0.396387
Zm00001d007793	-4.22534	-2.38902	#N/A	-0.319623	-3.67747	#N/A
Zm00001d007795	-3.44599	-2.73428	0.268627	-0.202134	-3.53581	-0.278877
Zm00001d007799	-2.7085	-1.92721	-0.296408	0.575268	-3.66888	-0.954724
Zm00001d007800	-3.3683	-1.026	1.02716	1.69624	-3.08114	0.188059
Zm00001d007801	-1.48685	-2.6384	-0.223402	0.227317	-2.8485	-1.09486
Zm00001d007802	-4.02827	-1.83096	0.563249	0.457719	-2.55258	-0.202836
Zm00001d007803	-2.85145	-3.4117	2.21517	#N/A	-3.21991	0.299183
Zm00001d007805	0.0216116	-2.00141	3.06317	0.664602	-0.375296	2.28931
Zm00001d007806	-4.89611	-2.95926	-1.49794	-0.867505	-4.35143	-2.20748
Zm00001d007808	-4.24659	-4.36012	-3.39423	-1.4926	-6.65612	-4.10764
Zm00001d007811	-1.5379	-2.93705	3.03406	0.0203205	-0.821564	3.06495
Zm00001d007814	-3.8564	-2.42381	#N/A	-0.526594	-2.87011	#N/A
Zm00001d007815	-0.468716	-1.2042	3.51676	1.90504	0.803499	3.42959
Zm00001d007816	-2.76203	-3.42761	0.999295	-1.30167	-3.3102	-0.169489
Zm00001d007818	-3.47345	-2.41673	-1.44934	-1.66104	-4.90283	#N/A
Zm00001d007819	-2.03042	-2.82937	1.89502	0.949705	-1.39281	1.23301
Zm00001d007820	-0.540842	-2.72634	1.70985	1.3223	-0.715882	1.51977
Zm00001d007821	-3.71912	-2.95736	-0.0310182	-0.448595	-3.58214	#N/A
Zm00001d007822	-2.58476	-2.1362	1.00336	-0.40595	-1.83456	1.09004
Zm00001d007823	-2.1745	-0.612581	1.44542	1.64128	-2.44497	0.630735
Zm00001d007824	0.722147	-0.967253	3.17094	1.65636	1.04069	3.0885
Zm00001d007825	-3.77441	-3.18814	0.406302	-0.477433	-2.88843	0.342914
Zm00001d007826	-2.9055	-2.84729	0.196488	-1.31428	-2.98295	-0.11922
Zm00001d007827	-4.5018	-0.299309	-1.73828	2.46082	-4.23455	-1.95978
Zm00001d007828	-2.20792	-3.125	2.84428	0.63724	-2.42424	1.00399
Zm00001d007830	0.132193	-1.54339	2.98061	1.11609	-0.357286	2.40484
Zm00001d007831	-2.43308	-1.11101	2.29444	1.10266	-3.40084	-0.414835
Zm00001d007832	-3.771	-2.15476	-1.61631	0.228034	-4.15202	-2.18217
Zm00001d007835	-3.63308	-2.83907	#N/A	0.0099089	-5.74785	#N/A
Zm00001d007836	-1.063	-2.40353	1.82098	-0.302821	-1.28134	1.27137
Zm00001d007837	-3.10043	-3.40627	0.714566	-1.87461	-3.99213	-0.711328
Zm00001d007838	-2.79654	-3.01839	-1.29337	-0.863727	-2.60018	-1.36178
Zm00001d007839	-2.79951	#N/A	#N/A	#N/A	-3.34732	#N/A
Zm00001d007840	-3.18474	-2.97225	#N/A	-0.0644472	-2.52289	#N/A
Zm00001d007842	-4.94965	-3.70989	-2.51457	-0.746699	-4.44593	-2.34299
Zm00001d007843	-2.80605	-2.01908	-0.273617	-0.208292	-3.07156	-1.11053
Zm00001d007844	-2.53751	-2.02066	0.670489	0.328083	-2.4621	0.798604
Zm00001d007845	-4.35989	-2.41399	#N/A	-0.236242	-3.94963	#N/A
Zm00001d007846	-0.596452	-2.05008	2.54661	0.874148	-1.66679	0.875252
Zm00001d007848	-3.95108	-2.60003	-0.00657126	-0.642181	-3.23507	-0.152231
Zm00001d007849	-3.20144	-3.13818	1.02364	-0.460643	-3.05165	0.710184
Zm00001d007850	-1.37428	-2.95163	3.60718	2.03124	-1.45964	3.40147
Zm00001d007851	-2.05848	-1.27675	3.21814	2.20208	-0.0580831	3.43744
Zm00001d007853	-0.818959	-2.28263	0.307569	-0.500747	-0.378799	-0.263583
Zm00001d007854	-4.00004	-3.47701	0.360759	-1.29996	-4.16813	0.478861
Zm00001d007856	-1.66128	-3.35132	1.45756	0.41003	-1.43187	0.490997
Zm00001d007857	-4.46558	-1.62008	#N/A	0.596494	-4.3247	-2.75633
Zm00001d007862	-3.64867	-3.83879	-1.05833	-0.765245	-4.0744	-1.18255
Zm00001d007864	-3.74074	-2.76473	-0.203081	0.930985	-3.01396	-0.11184
Zm00001d007867	-3.21023	-2.19441	0.867597	0.63033	-3.0603	0.228169
Zm00001d007868	-3.67667	-1.59433	-2.57465	0.595656	-4.23437	-2.44734
Zm00001d007869	-3.4153	-2.50555	0.700859	-0.620582	-2.91883	0.161419
Zm00001d007870	-3.56998	-3.305	#N/A	-0.374026	-3.88984	#N/A
Zm00001d007871	-4.33694	-3.81289	-0.983795	-0.588629	-3.6373	-1.70892
Zm00001d007872	-3.78556	-2.45071	-2.3522	-0.73712	-4.00703	-2.69085
Zm00001d007873	-3.85996	-3.2004	0.268324	-1.06828	-1.24073	1.68043
Zm00001d007875	-1.18007	-2.04049	2.69685	0.0776641	-0.243258	2.51276
Zm00001d007876	-3.05823	-3.21469	-1.85664	-1.0324	-4.08229	-3.68946
Zm00001d007878	-3.79252	-1.91424	-2.10198	1.54502	-4.10048	-2.13576
Zm00001d007881	-2.6214	-3.71496	0.772511	-1.20474	-1.59753	-0.181338
Zm00001d007882	-4.32417	-2.5301	-1.66608	0.265815	-3.76079	-2.53726
Zm00001d007883	-3.96348	-3.80399	-1.60506	-0.220756	-4.44749	-2.13683
Zm00001d007885	-4.35999	-1.90248	-0.861106	0.58691	-4.07499	-1.56487
Zm00001d007886	-2.35146	-3.08008	0.305517	-0.904569	-2.40896	0.419765
Zm00001d007889	-4.26668	-2.70439	-3.13227	-0.520427	-4.07553	-2.34404
Zm00001d007891	-3.61924	-2.18775	0.366453	0.368677	-3.0854	0.205793
Zm00001d007892	-3.52502	-1.37454	-1.19362	0.0446428	-4.75781	-2.12639
Zm00001d007893	-3.4859	-3.02829	-1.00188	-2.3562	-4.83507	-4.15567
Zm00001d007894	-3.09943	-2.54421	1.68159	0.656358	-3.10828	0.302844
Zm00001d007896	-2.56638	-4.35694	-0.98549	-2.20168	-3.07594	-1.3581
Zm00001d007897	-4.1423	-2.29096	#N/A	#N/A	-3.93228	#N/A
Zm00001d007898	-2.32674	-2.4658	-1.4902	-0.482676	-2.29942	-1.49957
Zm00001d007899	-1.86332	-2.16242	4.17152	1.81344	-1.87342	2.6495
Zm00001d007900	-2.46115	-3.22685	0.517205	-0.213243	-2.67749	0.212168
Zm00001d007901	-3.40766	-0.231045	0.457883	2.43243	-3.69679	-0.747372
Zm00001d007902	-3.15275	-1.05102	0.697021	2.12929	-2.29396	0.374199
Zm00001d007903	-3.42848	-3.49055	-2.66756	-1.66304	-4.74444	-3.9029
Zm00001d007904	-3.56309	-2.49217	-0.749635	-0.266892	-4.23092	-1.48297
Zm00001d007905	-2.22421	-3.62856	-0.211301	-1.05353	-3.18207	-1.04246
Zm00001d007907	-1.1311	-2.54581	1.69336	-0.560495	-0.99421	1.67019
Zm00001d007908	-2.11629	-4.26828	2.2267	-0.834455	-2.45283	0.630213
Zm00001d007909	-1.7111	-2.50546	1.84551	0.0250201	-2.43627	0.383774
Zm00001d007910	-2.75643	-2.1003	1.86927	0.724395	-3.06275	-0.0487252
Zm00001d007911	-3.81685	-2.70741	-4.21487	-1.10315	-4.3804	-4.14079
Zm00001d007912	-2.43248	#N/A	-0.298066	#N/A	-2.41443	0.283817
Zm00001d007915	-3.50908	-2.15279	-3.04429	-0.197083	-4.32073	-2.57939
Zm00001d007917	-3.21099	-3.77855	0.906194	-0.310467	-3.30398	0.111428
Zm00001d007918	-0.186233	-1.31803	3.38497	1.73494	1.03276	3.34161
Zm00001d007919	-2.97096	-3.43447	-0.295863	-1.65738	-3.70078	-2.03499
Zm00001d007921	-1.71806	-3.2471	#N/A	#N/A	0.836401	#N/A
Zm00001d007923	-3.31412	-1.3646	0.693365	0.885768	-2.51239	0.776722
Zm00001d007924	-2.78702	-2.85174	0.956162	-0.430051	-2.3124	-0.151049
Zm00001d007925	-3.4804	-3.28228	-1.89453	-0.314238	-5.28842	-2.91841
Zm00001d007930	-0.840934	-2.0539	-0.271833	-0.0109896	-0.584863	-0.5693
Zm00001d007931	-2.25172	-1.59098	2.55512	2.03402	-1.03781	2.36647
Zm00001d007932	-2.41213	-1.78668	2.76744	1.76613	-1.91118	1.89223
Zm00001d007933	-2.74159	-1.86738	-1.20475	0.176208	#N/A	-1.21682
Zm00001d007934	-3.61872	-2.7564	-2.08559	-0.878079	-3.93922	-2.23114
Zm00001d007935	-3.29084	-2.15332	1.16272	0.698375	-2.74657	0.139766
Zm00001d007936	-3.36108	-2.00987	-0.650264	0.454666	-2.3723	-0.620251
Zm00001d007937	-3.61568	-1.54233	-1.59932	0.938605	-4.31439	-2.65582
Zm00001d007938	-2.64171	-2.96958	1.5323	-0.050092	-2.92387	1.59623
Zm00001d007940	-2.01858	-4.11997	-0.462806	-1.21343	-2.25026	-0.531609
Zm00001d007941	-3.5405	-1.88196	-0.525578	-0.276494	-2.84482	#N/A
Zm00001d007942	-4.74835	-2.55514	-3.25079	-1.04116	-4.39657	#N/A
Zm00001d007943	-1.48056	-2.45535	2.06482	1.05745	-0.770916	2.07033
Zm00001d007945	-2.51512	-2.91399	2.62242	0.739761	-1.6629	2.5882
Zm00001d007947	-3.56677	-3.30255	-0.182765	-0.581379	-3.01638	0.534993
Zm00001d007948	-2.32315	-2.51675	0.892261	0.470026	-1.67425	-0.585155
Zm00001d007949	-1.78422	-4.57747	2.47287	-1.16877	-0.866794	2.25016
Zm00001d007951	-3.15425	-3.42473	-0.977214	-1.02679	-3.81015	-1.23568
Zm00001d007952	-2.63215	-3.42694	1.34939	-1.41553	-2.53449	0.91974
Zm00001d007953	-1.00572	-1.21702	3.328	2.86614	-1.49272	2.9853
Zm00001d007954	-3.57789	-3.50518	-0.323499	-1.2596	-3.44179	-0.898475
Zm00001d007955	-2.00764	-2.62467	3.02338	0.590777	-1.5834	3.2506
Zm00001d007956	-2.24484	-2.58344	0.191042	-0.0982047	-0.795774	0.320717
Zm00001d007957	-3.75345	-2.97256	0.225423	-0.43924	-4.65498	-0.728538
Zm00001d007958	-2.49887	-2.81899	2.76672	1.04166	-2.17096	1.33136
Zm00001d007959	-3.9878	-4.40811	-1.35997	-2.41207	-5.2566	-3.7577
Zm00001d007960	-3.05155	-3.10568	-0.00353282	0.643072	-3.78723	-0.173593
Zm00001d007962	-2.14955	-2.0046	2.9663	1.67624	-0.729489	2.92368
Zm00001d007966	-2.60465	-3.01775	-1.00764	-0.526815	-2.95967	-1.39839
Zm00001d007969	-3.29473	-2.25192	-0.120859	-0.0518705	-1.9303	1.31937
Zm00001d007971	-3.0607	-3.06857	#N/A	#N/A	#N/A	#N/A
Zm00001d007972	-2.82938	-3.46371	-0.156766	-0.412709	-1.80382	0.390432
Zm00001d007973	-2.96638	-3.36902	#N/A	-0.398456	-4.8305	-3.48362
Zm00001d007974	-3.92299	-1.92511	1.98807	2.1759	-2.26938	0.853567
Zm00001d007978	-4.79252	-3.44208	#N/A	-0.088617	-3.97829	#N/A
Zm00001d007980	-3.34894	-2.95242	-0.276091	-0.830872	-3.68361	-1.1042
Zm00001d008172	-3.69043	-2.55525	0.765678	-0.40723	-4.30487	-1.6202
Zm00001d008173	-4.38501	-0.646207	1.0101	1.66688	-3.10785	0.538206
Zm00001d008174	-4.65295	-1.92862	0.349541	0.647803	-3.30207	0.12978
Zm00001d008175	-3.785	-2.32894	-1.5903	-0.587488	-4.01569	-1.63058
Zm00001d008176	-3.87201	-3.01952	#N/A	-1.40673	#N/A	-2.87187
Zm00001d008177	-3.76708	-3.1475	1.54285	1.14406	#N/A	0.479131
Zm00001d008178	-4.12951	-2.71803	-2.2435	-0.158578	-4.0056	-2.3533
Zm00001d008181	0.0462631	-0.7209	2.73587	1.74398	1.6768	3.48905
Zm00001d008184	-3.61235	-3.04369	0.261426	-0.494211	-3.74023	-0.386118
Zm00001d008185	-2.81802	-2.3537	2.41152	0.449705	-0.906094	2.27259
Zm00001d008187	-3.15893	-3.42569	-1.28586	-0.315131	-3.19457	-0.854532
Zm00001d008188	-3.39028	-3.85631	0.327137	-1.42179	-3.75922	-1.73523
Zm00001d008189	-2.0999	-2.46076	1.9796	0.544144	-3.33592	-0.718856
Zm00001d008190	0.495645	-1.73759	3.33984	1.45176	0.933326	3.32206
Zm00001d008191	-3.72211	-2.59793	0.332275	-0.356928	-2.92008	0.427861
Zm00001d008192	-3.05664	-3.14501	0.55825	-0.772113	-3.85143	-0.680113
Zm00001d008194	0.244831	0.526346	4.05431	2.72399	0.707138	3.71724
Zm00001d008195	-4.99014	-3.38172	-2.9754	-1.41908	-4.79926	#N/A
Zm00001d008196	-4.00667	-2.4186	#N/A	0.513956	#N/A	#N/A
Zm00001d008198	-2.87373	-1.53077	0.363493	1.56424	-2.45809	0.894069
Zm00001d008199	-3.46101	-1.60376	0.458211	2.51076	-2.61404	#N/A
Zm00001d008200	-3.77176	-3.71694	-1.29461	-1.27801	-3.44125	-1.47917
Zm00001d008201	0.0754832	-2.39624	2.53503	0.0743198	-0.99923	2.55858
Zm00001d008203	-3.99621	-2.96227	-1.11087	-1.06844	-2.86663	-2.06965
Zm00001d008208	-3.12087	-1.95737	-0.692702	-0.429691	-2.71991	-0.961233
Zm00001d008209	-2.68593	-2.30682	-1.97422	-0.480269	-3.21396	#N/A
Zm00001d008210	-2.51822	-0.103322	2.45505	2.47218	-1.32256	2.50397
Zm00001d008211	-4.31321	-1.93536	#N/A	-0.43432	-4.72735	#N/A
Zm00001d008212	-2.0259	-0.961541	2.09106	1.40792	-1.8965	2.06518
Zm00001d008213	-2.41873	-3.37889	0.578464	-0.554005	-2.99795	-0.681577
Zm00001d008214	-2.4272	1.01537	0.57555	2.57347	-2.24575	-0.898786
Zm00001d008215	-0.649879	-2.58478	1.03491	0.0147971	-0.786091	0.841701
Zm00001d008216	-3.15027	-0.955281	1.10289	2.08558	-2.24049	1.05488
Zm00001d008218	-3.02152	-1.56916	-0.442626	0.305905	-2.74736	-0.381746
Zm00001d008221	-2.88519	-1.82749	0.322793	0.974664	-2.44273	0.00414981
Zm00001d008222	-3.22242	-1.43708	2.26575	2.1741	-1.93347	1.30861
Zm00001d008223	-4.58474	-2.9067	-2.86172	-0.535897	-4.30166	-2.58561
Zm00001d008224	-3.87851	-1.99468	-1.09194	0.070281	-3.79431	-1.45019
Zm00001d008225	-3.66072	-2.95234	-0.903784	-1.01407	-3.57172	-1.00496
Zm00001d008227	-2.03321	-1.41715	-1.21986	#N/A	#N/A	-1.7911
Zm00001d008228	-2.35703	-2.17607	2.36035	-0.375166	-1.11383	1.99489
Zm00001d008230	-4.05909	-2.92224	-1.65473	0.0354794	-1.79744	-0.179476
Zm00001d008232	-3.29782	-3.3715	0.140766	-1.38054	-3.07013	-0.0180662
Zm00001d008233	-4.73317	-2.58962	1.30001	0.219307	-1.75673	1.64899
Zm00001d008234	-3.6348	-4.57519	-2.39162	-2.71478	-4.43959	-3.20082
Zm00001d008235	-1.70429	-2.71029	3.10414	1.22882	-1.67222	1.44012
Zm00001d008237	-4.16531	-1.7656	-1.80515	1.39142	-4.18166	-3.38645
Zm00001d008238	-2.39372	-3.96566	2.68538	-0.492805	-2.03952	1.19207
Zm00001d008239	-2.73712	-3.3436	1.28734	-1.53464	-2.28577	1.21683
Zm00001d008240	-4.29859	-3.17367	-1.31046	-1.49642	-5.05485	-2.87187
Zm00001d008241	-3.17083	-4.26722	1.06647	0.295141	-3.79615	-0.726005
Zm00001d008242	-3.59837	-4.41601	-1.36476	-0.952843	-4.04595	-1.13859
Zm00001d008244	-4.21105	-1.43705	#N/A	0.325068	#N/A	#N/A
Zm00001d008245	1.22499	-0.754347	4.7949	1.40656	0.716294	3.60905
Zm00001d008248	-2.7535	-1.06234	2.29504	1.6898	-1.69226	1.90577
Zm00001d008250	-4.01313	-2.15413	-2.12051	-0.335214	-4.71023	-2.65013
Zm00001d008251	-2.30549	-0.27048	2.06839	2.42758	-1.02145	1.82863
Zm00001d008257	-2.30736	-3.43622	1.68268	-1.12782	-1.7522	1.47517
Zm00001d008259	-3.33661	-2.32975	0.661209	-0.296592	-1.89781	0.659421
Zm00001d008260	-1.59435	-1.91209	2.41464	1.04146	-2.22455	1.40188
Zm00001d008261	-4.38501	-2.8747	-1.727	1.16828	-4.29519	-2.53703
Zm00001d008262	-3.15405	-2.91329	0.841854	-0.65872	-1.98634	0.50245
Zm00001d008264	-2.24805	-1.48454	1.15289	-0.472696	-2.05595	0.788372
Zm00001d008265	-3.11684	-3.2257	-0.439295	-1.21204	-3.4862	-0.999797
Zm00001d008266	-1.2679	-0.14286	2.37823	2.2499	-1.5165	1.83378
Zm00001d008269	-4.0968	-3.7079	0.356241	-1.07779	-4.71578	-1.63171
Zm00001d008271	-1.96141	-3.75631	2.12371	-0.612757	-1.58533	1.24246
Zm00001d008273	-1.05174	-2.45447	2.2636	0.327404	0.212077	2.57085
Zm00001d008274	-3.23682	-2.57118	-0.0118988	0.270824	-3.09795	-1.31432
Zm00001d008276	-3.62637	-2.92066	#N/A	-2.23848	-4.88499	#N/A
Zm00001d008277	-2.83565	#N/A	0.408115	-0.914667	-4.89046	-1.78578
Zm00001d008278	-3.84726	-3.2247	-1.49984	-0.469327	-3.61684	-1.56205
Zm00001d008279	-4.16364	-3.74151	-1.93541	-1.05994	-3.96921	-1.95262
Zm00001d008281	-2.39931	-1.88748	-0.498609	-0.782114	-2.10838	0.0592675
Zm00001d008282	-3.57693	-2.82541	-1.42998	-0.906495	-4.51152	-1.63058
Zm00001d008283	-0.812166	-0.802511	3.40502	1.99434	-0.37681	3.08976
Zm00001d008284	-3.46866	-2.46185	-1.50866	-0.499342	-3.58114	-2.69326
Zm00001d008285	-3.11755	-1.49967	0.965901	1.41796	-1.728	1.38716
Zm00001d008286	-3.63079	-2.89025	-0.624697	-0.74402	-3.56954	-0.640858
Zm00001d008288	-3.99719	-1.38326	#N/A	1.59572	-4.16168	#N/A
Zm00001d008289	-4.05553	-2.91922	-2.6219	-0.521093	-3.51239	-2.16121
Zm00001d008290	-3.58113	-3.00627	-1.47451	-0.955095	-4.26182	-2.14643
Zm00001d008292	-4.42328	-2.51324	#N/A	-1.35549	-4.70923	#N/A
Zm00001d008293	-2.84253	-2.41621	0.177625	-0.516496	-1.14822	1.13313
Zm00001d008295	-4.04803	-2.62075	#N/A	#N/A	-4.24493	#N/A
Zm00001d008296	-3.16457	-1.91778	0.487924	1.46016	-2.81679	0.338184
Zm00001d008297	-3.49799	-2.63321	-2.33871	-1.27859	-3.78121	-2.36787
Zm00001d008299	-3.85101	-3.40057	-3.26581	-1.82019	-3.81443	-2.95035
Zm00001d008300	-0.72958	-2.43212	3.88924	1.63651	0.983768	3.89003
Zm00001d008303	-1.14582	-2.47697	1.89689	0.0490103	-0.0113537	2.1169
Zm00001d008304	-3.89526	-2.85878	-1.12741	0.447043	-3.73291	#N/A
Zm00001d008305	-3.72642	-1.16271	0.126571	1.76011	-2.88618	-0.188894
Zm00001d008306	-4.03341	-4.10572	#N/A	-1.43226	-4.26351	#N/A
Zm00001d008307	-3.65159	-3.25662	-1.21257	-1.27837	-2.74748	-0.651729
Zm00001d008308	-4.22471	-2.79154	-3.41626	-0.635846	-4.71329	-2.74063
Zm00001d008310	-2.41798	-3.46369	#N/A	-0.852361	-4.10738	#N/A
Zm00001d008312	-3.68947	-2.16467	-0.699673	-0.19875	-4.08924	-0.742048
Zm00001d008316	-3.25475	-2.65183	-0.995562	-0.953251	-3.65231	-1.36178
Zm00001d008318	-2.61436	-3.2727	1.40295	-0.727183	-1.62819	1.26695
Zm00001d008320	-2.38676	-0.668994	1.73279	1.55285	-2.08141	1.25374
Zm00001d008321	-2.97856	-2.90201	0.410151	-0.38522	-2.29644	0.307952
Zm00001d008322	-2.48387	-3.0328	1.24801	-0.215729	-1.69842	1.05235
Zm00001d008323	-4.44787	-2.03264	#N/A	0.027765	-4.12023	#N/A
Zm00001d008325	-2.33899	-1.37159	2.2676	1.75979	-2.06009	1.35925
Zm00001d008327	-4.59598	-4.11281	-3.04661	-0.7333	-4.38281	-2.96239
Zm00001d008329	-4.29226	-3.0188	#N/A	-1.32185	#N/A	#N/A
Zm00001d008331	-4.2387	-2.50161	-0.533499	-0.271325	-3.25806	-0.52102
Zm00001d008332	-2.55161	-1.11684	2.72297	2.09841	0.0633825	2.30034
Zm00001d008333	-4.20124	-2.46062	#N/A	-0.769668	-4.57664	#N/A
Zm00001d008334	-2.35573	-1.02169	1.39205	1.45763	-2.47424	1.3017
Zm00001d008338	-4.58134	-3.89457	#N/A	#N/A	#N/A	#N/A
Zm00001d008339	-2.52205	-1.8895	2.17674	1.14284	-1.28011	1.64447
Zm00001d008340	-3.09414	-1.02201	-0.656037	2.09302	-3.41792	-1.47658
Zm00001d008343	-3.5692	-0.974848	0.531393	2.08362	-3.07074	0.232758
Zm00001d008345	-3.36522	-2.58857	-0.462703	-0.338327	-2.79556	-0.86642
Zm00001d008346	-4.01084	-2.32194	0.649827	0.671997	-2.47261	0.95371
Zm00001d008347	-2.85612	-2.65063	-1.17281	-0.952229	-3.22902	-1.58828
Zm00001d008349	-0.0494845	-2.43968	1.82637	0.573549	-1.47285	2.41038
Zm00001d008351	-2.05615	-2.37726	2.15455	-0.0178925	-1.40604	1.83541
Zm00001d008352	-3.04255	-2.86404	1.31726	-0.0339456	-2.08617	0.852267
Zm00001d008354	-4.48082	-3.57021	#N/A	-1.95617	-4.60741	#N/A
Zm00001d008355	-1.67398	-2.03202	-0.249635	1.38458	-2.61035	-1.35857
Zm00001d008356	-4.3027	-3.67444	-1.73445	-0.884706	-3.65792	-0.612742
Zm00001d008357	-4.7403	-1.88278	-2.28649	0.518457	-4.93935	-2.44991
Zm00001d008359	-3.65158	-1.48772	-0.430921	1.9177	-3.71187	-1.62955
Zm00001d008360	-4.26935	-4.20523	-2.27875	-0.987627	-4.23521	-2.62533
Zm00001d008362	-3.21625	-2.49319	1.30111	0.732776	-0.357554	1.80501
Zm00001d008367	-2.58261	-3.02287	-0.0132702	-1.01041	-2.05637	-0.246374
Zm00001d008368	-4.12206	-4.44947	-1.16828	-1.7537	-5.30965	-2.01306
Zm00001d008369	-3.51242	-2.06083	0.783176	1.02418	-3.07984	0.685753
Zm00001d008371	-4.13124	-2.17636	-0.0223526	0.831942	-3.31086	0.306518
Zm00001d008372	-2.92124	-2.74886	1.77184	0.713155	-1.80118	1.47488
Zm00001d008373	-2.18282	-0.183591	1.8433	2.18884	-0.770579	2.18245
Zm00001d008374	-2.08491	-2.80173	#N/A	#N/A	-3.17148	#N/A
Zm00001d008376	-2.91078	-2.46289	1.36017	-0.261256	-2.32778	0.662228
Zm00001d008377	1.06335	-1.67146	2.40885	-0.684951	2.38473	2.39489
Zm00001d008380	-3.41856	-2.8716	-1.92589	-0.983419	-3.76934	-2.09361
Zm00001d008381	-5.2535	#N/A	#N/A	#N/A	-5.28842	-1.60586
Zm00001d008382	-1.58561	-0.943686	0.530862	1.28696	0.508554	0.883786
Zm00001d008383	-2.71036	-2.87592	1.82042	0.0458542	-3.32534	0.397146
Zm00001d008384	-1.48041	-2.002	-0.238452	-1.12793	-2.26441	0.752628
Zm00001d008386	-1.24489	-2.09933	1.8959	0.0197106	-1.46249	2.13222
Zm00001d008387	-1.71982	-0.541158	2.66059	1.9186	-0.368832	2.58259
Zm00001d008388	-3.02447	-3.3114	#N/A	-1.12102	-4.67747	#N/A
Zm00001d008389	1.56018	-2.08861	2.62814	#N/A	1.61847	2.38865
Zm00001d008390	-1.74747	-2.66653	1.30859	-1.24476	-1.41938	1.29492
Zm00001d008391	-4.32587	-1.90927	-0.853601	-1.79909	-3.39266	-2.04875
Zm00001d008392	-2.5064	-2.59814	1.32767	0.0811294	-1.76892	1.773
Zm00001d008393	-5.28411	-3.63024	-1.76285	0.164626	-4.1203	-1.69066
Zm00001d008394	-3.84922	-3.0058	#N/A	#N/A	-3.27308	#N/A
Zm00001d008395	-3.61948	-2.54394	0.0650941	-0.944696	-3.13616	-0.0427839
Zm00001d008396	-3.51095	-2.44723	-1.20945	0.235834	-3.3633	-1.27717
Zm00001d008397	2.06501	0.0318415	3.93076	2.77165	2.01513	3.84088
Zm00001d008398	-3.30695	-3.75518	-1.25886	-1.54	#N/A	#N/A
Zm00001d008399	-2.44754	-0.535011	1.76311	1.55201	-2.60895	1.10667
Zm00001d008401	-4.18045	-3.32689	-0.414568	-0.0171452	-3.84375	-1.28042
Zm00001d008403	-3.51973	0.157809	-0.397118	2.69981	-4.10644	-1.10436
Zm00001d008405	-2.93111	-2.46185	1.04461	1.10876	-3.07643	-0.621329
Zm00001d008406	-1.69333	0.287489	3.11101	2.52095	-0.866923	2.7129
Zm00001d008407	-2.45158	#N/A	#N/A	#N/A	#N/A	#N/A
Zm00001d008408	-1.3665	-0.906	3.08405	2.46507	-0.386044	2.74329
Zm00001d008409	-3.56846	-4.15657	-0.881836	-0.669545	-2.81723	-0.115855
Zm00001d008410	-3.8651	-3.27894	0.0487476	-0.265587	-2.73025	-0.357159
Zm00001d008411	-2.38188	-2.68498	0.147722	-0.579344	-1.81424	0.595256
Zm00001d008412	-4.4852	-3.26185	-2.28165	-1.13882	-4.09825	-2.39856
Zm00001d008413	-3.0911	-3.00744	-1.38635	-1.49847	-4.45835	-2.712
Zm00001d008414	-3.91846	-3.06201	0.496291	0.16803	-1.61765	0.613861
Zm00001d008415	-4.78294	-2.70514	-0.811529	-1.64492	-4.66809	-1.85347
Zm00001d008417	-1.856	-3.08186	0.555391	-0.790413	-2.03067	0.249243
Zm00001d008419	-2.71549	-3.17297	1.64212	-0.514975	-3.21006	-0.304137
Zm00001d008420	-3.27409	-1.43088	-0.733352	-0.249942	-3.56497	-1.34204
Zm00001d008421	-0.852969	-1.61144	2.96926	1.2843	-0.40301	2.53936
Zm00001d008422	-2.33953	-3.13824	-1.49556	-1.52635	-2.2824	-1.61671
Zm00001d008424	-3.77273	-3.17886	0.557807	-1.1462	-3.62236	-1.00483
Zm00001d008425	-0.422793	-3.14624	3.60705	0.398156	-0.350405	3.31573
Zm00001d008427	-3.73013	-0.251937	-0.834598	1.71907	-4.62541	-1.55309
Zm00001d008428	-1.49565	-2.27418	1.92444	-0.622186	-0.926091	1.86735
Zm00001d008429	-2.68561	-2.31818	0.372921	-0.440847	-3.44885	-0.441325
Zm00001d008430	-4.1286	-4.31175	-1.49946	-0.957695	-3.84575	-2.00346
Zm00001d008431	-1.66533	0.123133	2.28868	2.20476	-2.23335	0.675289
Zm00001d008432	-2.4545	-3.38454	1.89117	#N/A	-2.50754	1.96203
Zm00001d008433	-3.25894	#N/A	-0.486601	#N/A	-2.23184	#N/A
Zm00001d008435	-4.35452	-3.32452	-2.34938	-0.1437	-3.97744	-2.98999
Zm00001d008439	-2.76149	-2.25948	-0.0674841	-0.1815	-1.79208	0.422057
Zm00001d008440	-3.30253	-3.29096	0.200597	0.357703	-2.76231	0.875545
Zm00001d008441	-4.29996	-3.06745	-2.91015	-0.744334	-3.79647	#N/A
Zm00001d008443	-4.19337	-3.0587	-0.541789	-2.53863	-4.10507	-1.4072
Zm00001d008444	-2.42811	-1.76282	3.11001	1.46268	-2.82046	1.56743
Zm00001d008445	-4.34791	-3.60586	-1.79599	-1.87148	-4.68686	-2.17216
Zm00001d008446	-4.52242	-1.98834	-2.38565	-0.427665	-3.70165	-2.21682
Zm00001d008447	-3.48321	-2.47508	#N/A	0.0444454	-3.09251	#N/A
Zm00001d008448	-3.43882	-2.48078	-0.796597	-0.70648	-3.2225	-0.633521
Zm00001d008449	-3.54866	-2.91246	0.731751	0.884424	-3.62276	0.60805
Zm00001d008450	-3.11487	-2.73979	0.853124	-0.209553	-4.05895	-0.991692
Zm00001d008452	-2.96396	-1.42332	-0.232711	0.925674	-2.13943	0.209563
Zm00001d008453	-3.42728	-3.0549	-0.870758	0.0985027	-3.41613	-0.882102
Zm00001d008454	-0.231319	-0.596313	2.67102	1.9989	-0.855554	0.976529
Zm00001d008455	-3.46101	-1.31748	-1.74533	2.01155	-3.15304	-2.1552
Zm00001d008456	-1.30098	-2.14636	0.257614	-0.111279	-1.94699	-0.0575559
Zm00001d008457	-3.32361	-0.938332	0.575861	1.6267	-2.44957	0.0099146
Zm00001d008458	-3.76366	-2.89624	0.287365	-0.543461	-2.18091	-0.516089
Zm00001d008460	-2.16128	-1.79302	2.135	0.939012	-1.59941	1.99575
Zm00001d008461	-3.57593	-3.66653	0.906553	-0.715605	-3.15431	-0.154487
Zm00001d008462	-1.85099	-4.31773	-0.927947	-1.55773	-1.70223	-0.31622
Zm00001d008463	-1.89148	-3.6321	1.58531	-1.3331	-1.04666	1.54659
Zm00001d008465	-0.0311946	-2.60434	1.9094	1.23674	-0.0352947	1.81361
Zm00001d008466	-0.80047	-1.42877	2.92267	1.69584	-0.503682	2.42977
Zm00001d008467	-3.1113	-3.86036	-0.543395	-1.62667	-3.62204	-1.04219
Zm00001d008468	2.14477	-2.4714	2.70843	-0.138736	2.31447	2.39096
Zm00001d008472	-3.40771	-4.26727	-1.57574	-2.85907	-4.05895	#N/A
Zm00001d008473	-4.42128	-3.33443	-2.50985	-1.85178	-4.79965	#N/A
Zm00001d008477	-3.52091	-3.09159	0.442008	-0.726354	-2.99209	1.08276
Zm00001d008478	-2.95672	-2.82075	0.0245961	-1.51898	-3.91607	-0.90132
Zm00001d008479	-3.99831	-3.05767	0.55501	0.443655	-3.61446	-0.119068
Zm00001d008481	-3.53079	-3.13896	1.99738	-0.564174	-3.43293	0.995186
Zm00001d008484	-0.750648	0.303528	3.27596	2.54741	-1.12509	2.80058
Zm00001d008485	-3.53787	-3.63634	-0.857875	-1.43608	-2.51304	-0.698087
Zm00001d008487	-2.3215	-1.7444	1.65643	1.22535	-1.22494	1.56088
Zm00001d008488	-0.665871	-2.39996	1.1504	-0.923184	0.892717	2.03866
Zm00001d008489	-0.339691	-1.92627	0.920883	#N/A	0.529347	2.27176
Zm00001d008491	-2.98332	-2.10731	-0.0421167	-0.426645	-2.84909	0.234766
Zm00001d008493	-4.19729	-1.99492	-1.83909	-0.468954	-4.1289	-2.27284
Zm00001d008495	-4.06985	-2.12028	-1.83983	0.191993	-4.46526	-2.34087
Zm00001d008496	-4.91209	-3.87386	-1.31629	-1.01294	-4.02743	-1.78898
Zm00001d008498	-1.54155	-0.78323	2.93494	2.31094	-0.848975	2.31964
Zm00001d008499	-2.40477	-2.90948	1.53298	-0.18685	-1.08781	-0.42488
Zm00001d008500	-3.34823	-2.94339	#N/A	#N/A	-4.67945	#N/A
Zm00001d008501	-3.57054	-1.70538	-0.722373	0.638791	-3.44775	-1.17181
Zm00001d008502	-2.71029	-2.44273	0.167915	-0.0405923	-2.38662	0.575427
Zm00001d008503	-4.2445	-2.01473	-0.0889463	0.630574	-3.84594	0.157667
Zm00001d008507	-3.9175	-2.29118	-2.33733	0.116134	-4.44637	-2.43435
Zm00001d008509	-2.76374	-3.27652	1.38288	-0.881856	-3.43116	-0.491141
Zm00001d008510	-2.82502	-2.54602	#N/A	-0.386332	-4.21991	-1.22858
Zm00001d008511	-1.59466	-2.65386	0.876824	-0.589098	-0.712002	0.938961
Zm00001d008512	-2.17547	-3.22749	-0.824219	-0.482888	-2.14514	-1.73923
Zm00001d008514	-3.56751	-2.63258	-0.764312	-0.444322	-3.26995	-1.13939
Zm00001d008515	-3.63979	-3.20458	0.558177	-0.0998633	-3.41188	-0.18451
Zm00001d008516	-3.69073	-3.10253	-0.892099	-0.216703	-3.45519	-1.76579
Zm00001d008517	-1.24805	-0.976175	1.96862	0.40062	-0.285152	1.92315
Zm00001d008520	-2.76691	-2.07271	1.15101	0.170295	-2.97735	0.703645
Zm00001d008523	-2.21379	-3.34073	1.73246	-0.0619775	-2.54512	0.514492
Zm00001d008524	-1.59857	-0.926776	2.64105	2.06416	-1.36655	2.02865
Zm00001d008525	-2.17749	-1.96591	1.7189	0.656008	-0.386571	2.00894
Zm00001d008526	-2.99133	-3.78865	1.20601	-1.08219	-3.38843	-0.299489
Zm00001d008528	-0.668348	-1.44652	3.60398	1.46945	0.000956792	2.98037
Zm00001d008529	-3.27405	-2.20058	-0.0859825	0.309761	-3.10481	-0.0904767
Zm00001d008530	-3.29437	-3.39624	#N/A	0.774269	-2.85119	-0.912953
Zm00001d008531	-3.59982	-2.79934	-0.750072	-0.572774	-3.30156	-0.574835
Zm00001d008532	-2.34982	-1.81585	#N/A	#N/A	-4.26243	#N/A
Zm00001d008534	-2.69209	-1.22505	0.0764028	#N/A	-1.69002	-0.358568
Zm00001d008535	-1.07633	-2.06086	2.33615	1.18084	0.215646	2.33497
Zm00001d008537	-3.35744	-2.90649	-2.6174	-1.28315	-4.02195	-3.21456
Zm00001d008538	-3.23035	-3.44086	0.887562	-0.579741	-1.76271	1.44376
Zm00001d008539	-3.29739	-3.76473	0.45949	1.05157	-3.46263	-0.88439
Zm00001d008540	-4.08971	-0.00976898	-2.16172	2.43356	-4.03892	-3.15732
Zm00001d008541	-3.35779	-2.76938	0.527347	0.279002	-2.06962	1.02883
Zm00001d008542	-2.91638	-3.35026	1.40224	-1.36305	-3.08698	0.206911
Zm00001d008543	-4.01751	-4.12907	-0.24594	-1.44116	-3.7233	-1.11629
Zm00001d008544	-5.31552	-2.71982	#N/A	#N/A	#N/A	#N/A
Zm00001d008546	-4.03983	-2.50375	-1.76418	-0.38522	-5.03271	#N/A
Zm00001d008548	-4.01233	-0.101031	0.862319	2.68185	-2.73551	0.516616
Zm00001d008549	-3.48816	-4.00107	-1.32564	-2.54618	-4.04112	-2.9563
Zm00001d008552	-0.619567	-1.99766	3.17863	1.23553	-0.467049	2.54528
Zm00001d008553	-4.95819	-3.53215	#N/A	-0.765828	#N/A	#N/A
Zm00001d008557	-4.68326	-3.19569	-2.11307	-0.544363	-4.79696	-2.63804
Zm00001d008559	-2.76987	-2.98397	-0.833165	-0.613281	-2.618	-0.547649
Zm00001d008560	-3.58251	-3.11854	-1.2994	-1.05196	-4.39723	-3.04428
Zm00001d008562	-0.445016	-0.527755	4.11527	2.07047	-0.117736	3.35943
Zm00001d008563	-4.22568	-2.71406	#N/A	-0.592739	-4.47102	#N/A
Zm00001d008565	-3.25127	-2.62422	-1.35286	-0.316588	-3.52032	-1.48708
Zm00001d008568	-3.86709	-1.97962	-1.58151	0.85819	-4.03324	-2.7117
Zm00001d008569	-1.27318	-2.43324	0.884105	0.274137	-0.746571	1.19799
Zm00001d008570	-1.91286	-0.537221	1.62471	2.14554	-1.03945	0.917535
Zm00001d008571	-3.72344	-2.26642	-1.57809	-1.04618	-3.61184	-1.59706
Zm00001d008572	-3.0317	-3.07126	-2.13936	-0.0601354	-3.76135	-2.5435
Zm00001d008574	-1.76126	-2.21784	2.76248	0.83131	-1.54464	2.39604
Zm00001d008575	-4.63049	-3.39291	-1.28319	-1.24749	-3.59941	-0.946173
Zm00001d008577	-3.7551	-2.012	0.361728	0.715984	-2.72552	0.500415
Zm00001d008578	-3.46101	-2.36157	-0.541789	0.117654	-3.51321	-1.51824
Zm00001d008579	-3.65302	-3.53024	0.616519	0.286005	-3.79858	0.0608184
Zm00001d008580	-3.47211	-4.5046	-2.76743	-2.66218	-4.30573	-3.29473
Zm00001d008582	-4.10202	-2.48809	-1.21986	-0.167046	-3.15092	-1.51228
Zm00001d008583	-3.47139	-1.84662	-0.716078	-0.0475266	-4.50386	-1.24265
Zm00001d008584	-3.74415	-3.58621	-3.0694	-1.30255	-3.63816	-3.70282
Zm00001d008585	-3.55974	-1.76649	-0.468044	0.366017	-4.08617	-1.49711
Zm00001d008586	-0.729856	-1.27922	1.39254	0.698049	-1.29632	0.377953
Zm00001d008587	-1.73868	0.446005	3.66657	2.57252	-0.365452	3.39857
Zm00001d008588	0.212798	-2.82732	4.33413	0.926933	-0.301258	3.10962
Zm00001d008589	-4.2603	-2.80397	-1.39234	-0.990222	-3.72917	-0.907585
Zm00001d008590	-3.58058	-2.18017	-2.42671	0.85769	-4.42132	-3.35099
Zm00001d008591	-1.89525	-2.19131	2.32637	0.577688	-0.952961	2.07613
Zm00001d008592	-4.76403	-3.39166	#N/A	-0.205272	-3.14391	#N/A
Zm00001d008594	-2.59405	-0.536074	0.884338	1.76003	-1.37189	0.76007
Zm00001d008595	-2.78946	-2.04832	0.516338	0.234937	-2.20537	0.710458
Zm00001d008596	-1.99644	-2.2156	0.100394	-0.554234	-2.20021	-0.160188
Zm00001d008597	-2.82614	-3.31634	1.41429	0.10848	-3.62176	-0.194434
Zm00001d008598	-4.54598	-3.73716	-2.02958	-0.486106	-3.95784	-3.05638
Zm00001d008599	-3.47391	-3.79662	-0.427003	-0.912245	-3.47421	-0.348903
Zm00001d008600	-3.51539	-1.91011	-0.946463	0.461748	-4.04214	-2.01406
Zm00001d008601	-2.86275	-2.65357	0.576366	0.835171	-4.44207	-1.71331
Zm00001d008602	-1.35406	-3.45361	2.96057	0.83384	-1.06983	2.63288
Zm00001d008604	-1.7581	-0.99117	1.81179	2.0809	-1.00027	2.03217
Zm00001d008605	-2.35523	-2.34969	-0.196243	-1.56269	-2.76417	0.69917
Zm00001d008606	-2.44383	-2.38864	-0.0389522	-1.05736	-1.96657	0.115277
Zm00001d008609	-3.22846	-1.0778	0.28691	2.36817	-3.23561	0.0101612
Zm00001d008610	2.15135	-2.65665	3.30108	0.816536	1.15763	1.85488
Zm00001d008611	-2.09072	-3.66874	-0.301074	-1.46263	-1.68595	-0.266455
Zm00001d008612	-2.66639	-2.95717	0.841881	-0.191442	-0.94448	0.719084
Zm00001d008617	-2.24659	-2.84626	0.488237	-0.342743	-2.54466	-0.500616
Zm00001d008618	-3.63299	-3.86738	-0.829899	-0.566752	-4.65475	-1.75351
Zm00001d008619	-1.61812	-2.41617	0.118125	-0.549141	-1.07744	0.748857
Zm00001d008620	-1.41125	-0.435044	3.12398	2.55841	-1.63127	2.09986
Zm00001d008621	-3.78758	-2.26664	-1.24553	-0.561476	-4.59789	-1.93778
Zm00001d008623	-3.54984	-2.04024	-0.997617	0.916222	-3.95747	-0.621154
Zm00001d008624	-3.59851	-2.89446	-1.9848	-0.850846	-4.06506	-2.76795
Zm00001d008625	-2.89559	-2.2235	2.38645	0.128289	-1.61147	2.17161
Zm00001d008627	-3.90735	-2.41708	#N/A	-0.407764	-3.61827	#N/A
Zm00001d008630	-4.15494	-2.58344	1.04317	#N/A	#N/A	#N/A
Zm00001d008631	-4.04346	-3.28626	-1.17141	-0.752574	-2.86334	-1.63805
Zm00001d008632	-4.19562	-1.58316	0.296952	0.660826	-4.44735	-0.817341
Zm00001d008633	0.157655	-0.908806	4.08825	1.72212	0.771245	3.8316
Zm00001d008634	-1.12858	-2.63327	1.71587	-0.0579067	-1.40374	1.26166
Zm00001d008635	-3.57606	-1.98088	-0.986519	-0.594363	-3.66546	-1.34911
Zm00001d008638	-2.9481	-3.29754	-1.30255	-1.04618	-3.33381	-1.47709
Zm00001d008639	-4.16982	-3.56943	#N/A	-1.64377	-4.09414	#N/A
Zm00001d008640	-0.433428	-3.02927	3.2028	-0.480836	-0.238006	2.53996
Zm00001d008642	-3.26842	-2.67561	-1.2985	-0.779379	-2.94729	-1.18425
Zm00001d008645	-0.293525	-2.92248	2.78154	0.369285	-0.176088	2.70637
Zm00001d008646	-2.47685	-3.37964	0.423039	0.581169	-2.63182	0.741846
Zm00001d008648	-1.8369	-3.251	2.30559	-0.432568	-2.23555	1.48364
Zm00001d008649	-3.50492	-2.63212	-1.23563	-0.011162	-3.86279	-1.48151
Zm00001d008650	-2.18944	-3.1615	1.56048	0.920295	-2.11312	0.857555
Zm00001d008651	-3.61154	-2.85227	-2.15666	-0.0692476	-3.44567	-2.32905
Zm00001d008652	-4.38958	-3.73685	#N/A	-2.72925	-5.28426	-4.45684
Zm00001d008654	-2.87728	-3.4991	1.97507	-0.410813	-0.936302	1.84997
Zm00001d008656	-2.21876	-2.0337	2.04646	1.30773	-1.56324	1.9405
Zm00001d008662	-3.47975	-3.22681	-1.55797	-1.73933	-2.76034	-1.35824
Zm00001d008663	-3.86741	#N/A	-0.919888	-1.70394	-4.15784	-2.24455
Zm00001d008666	-1.73081	0.0230429	3.4765	2.40086	-1.45422	3.38722
Zm00001d008668	-3.48762	-2.42941	0.355093	0.0696132	-4.26243	-3.35036
Zm00001d008669	-2.09958	-0.631098	1.92159	1.91845	-1.61531	1.54155
Zm00001d008672	-0.525695	-1.48693	3.1816	2.42078	-0.316654	2.90771
Zm00001d008674	-0.384367	-3.53321	2.89307	0.00257395	-1.68888	1.73505
Zm00001d008676	-2.46614	-1.44121	2.41031	1.04419	-2.09848	2.16695
Zm00001d008680	-3.50727	-1.93016	-2.17322	-0.602781	-2.78064	-2.15309
Zm00001d008681	-0.712784	-1.85084	-0.180884	0.384344	0.565554	-0.255898
Zm00001d008682	-3.6716	-3.54233	-1.03961	-1.6294	-2.27736	-1.28185
Zm00001d008683	-3.00144	-2.94235	1.15088	-0.403865	-1.8695	2.13771
Zm00001d008686	-1.79346	-2.61973	2.0684	-0.4147	-0.432343	2.45588
Zm00001d008687	-2.87145	-4.26633	2.03045	-0.788898	-3.02337	1.08962
Zm00001d008688	-4.13376	-3.10713	0.804683	-0.338666	-2.87964	0.722983
Zm00001d008689	-3.94319	-3.2597	-0.59754	-1.26779	-2.49798	-0.133922
Zm00001d008690	-2.18254	-2.26999	0.808814	-0.553262	-2.69139	-0.210125
Zm00001d008691	-1.99565	-1.23555	1.6127	1.30516	-2.046	0.744544
Zm00001d008692	-5.01618	-1.36208	-1.61571	1.24472	-3.47847	-2.10449
Zm00001d008693	-2.89646	-2.67654	0.779811	1.23874	-2.98146	-0.0721234
Zm00001d008695	-2.16984	-3.65005	3.03047	0.370219	-1.1771	1.57007
Zm00001d008697	-3.1959	-1.06625	1.58523	2.16684	-1.5928	1.70012
Zm00001d008700	-1.23555	-0.444755	3.84514	2.13185	-0.755493	2.18077
Zm00001d008706	-2.74818	-1.8206	-0.0715636	-0.200245	2.38936	2.28981
Zm00001d008707	-3.74544	-3.78528	-1.89392	-1.52277	-4.00716	-2.67024
Zm00001d008708	-3.00317	-2.70913	-1.09486	-0.986466	-2.8131	-0.507706
Zm00001d008715	-4.13696	-2.29084	-2.53559	0.169189	-4.43823	-4.2552
Zm00001d008716	-2.46037	-1.14636	3.3191	2.13392	-0.840874	2.89716
Zm00001d008721	0.127646	-0.904009	3.31548	1.58408	0.233363	3.16416
Zm00001d008722	-3.89811	-2.24382	-1.3346	-0.768997	-3.4214	-1.86305
Zm00001d008724	-4.10107	-2.76473	-1.72641	-0.270482	-3.9485	-1.58711
Zm00001d008725	-2.45212	-2.70568	1.36858	0.0966929	-1.98675	1.41453
Zm00001d008727	-3.81542	-2.17221	-1.55421	-0.356586	-4.06059	-0.885579
Zm00001d008728	-3.21406	-1.98653	#N/A	-1.14983	-3.69023	-2.08826
Zm00001d008730	-3.40756	-2.53865	0.238584	-0.0879449	-3.54826	-0.555317
Zm00001d008734	-4.07058	-2.10806	-1.6349	0.482512	-4.53365	-2.04875
Zm00001d008735	-2.82955	-2.32311	0.559798	-0.23645	-2.4714	0.905455
Zm00001d008736	-3.91446	-4.57407	-0.919475	-1.8279	-3.34605	-0.576138
Zm00001d008739	-3.31928	-2.12147	#N/A	0.845317	-1.81949	#N/A
Zm00001d008742	-2.39122	-1.9495	1.93334	1.31417	-1.56594	2.0912
Zm00001d008743	-0.468148	-2.10306	2.08275	1.27212	0.416207	1.91097
Zm00001d008744	-3.56998	-3.40743	-0.514546	0.120528	-2.89986	0.299183
Zm00001d008745	-3.59201	-2.06759	#N/A	-0.750685	-4.33184	-2.02159
Zm00001d008746	-4.49336	-3.12822	-1.66789	-1.29161	-4.21265	-1.8467
Zm00001d008747/Zm00001d006152	-4.21093	-3.16134	-0.139258	-0.573408	-3.37766	-0.111286
Zm00001d008749	-2.75372	-1.44374	2.02521	1.12436	-2.18611	1.4327
Zm00001d008750	-2.71705	-2.15095	2.77542	0.521395	-2.95458	0.751822
Zm00001d008752	-1.17061	#N/A	2.00597	-0.713185	-1.96443	1.17376
Zm00001d008756	0.94993	0.138951	3.46846	2.30841	0.000316893	2.61453
Zm00001d008757	-1.33705	-1.37843	1.82673	1.18203	-1.31787	2.06437
Zm00001d008760	-3.83301	-2.49012	1.02698	-1.40776	-2.26	1.19298
Zm00001d008763	-4.13583	-2.36857	-2.48221	-0.255822	-3.97762	-2.24075
Zm00001d008766	-4.28854	-3.9428	-0.347834	-1.35166	-2.59033	-0.728658
Zm00001d008768	-3.62719	-2.5265	-0.297254	-1.04695	-3.06554	0.265142
Zm00001d008769	-4.50698	-3.48098	-2.04831	-0.7757	-3.70121	-2.28681
Zm00001d008771	-3.27066	-3.18996	-1.96491	-1.14515	-4.38889	-3.33567
Zm00001d008772	-4.15494	-2.20818	#N/A	0.538778	-3.09251	#N/A
Zm00001d008773	-4.35999	-2.97793	-0.430921	-0.50374	-1.91572	-1.86178
Zm00001d008774	-2.92858	-2.8322	1.39307	-0.612609	-1.48945	2.00673
Zm00001d008777	-3.22388	-2.67203	-1.60488	-0.874314	-3.44775	-1.72629
Zm00001d008779	-2.71755	-1.27666	1.71966	1.17154	-3.01487	0.273008
Zm00001d008780	-4.37257	-2.49936	0.411329	-1.01263	-4.66667	-1.00466
Zm00001d008781	0.591388	-2.19507	2.81121	0.679409	-0.0419086	2.60075
Zm00001d008782	-2.82522	-2.64422	0.386041	-0.0523252	-2.42503	0.534441
Zm00001d008784	-3.22475	-2.34332	0.892163	1.04784	-3.85565	-0.310595
Zm00001d008785	-0.108555	-1.41829	3.54057	1.27778	0.290865	3.16081
Zm00001d008786	-3.93701	#N/A	#N/A	#N/A	-3.15092	#N/A
Zm00001d008787	-4.84396	-2.01513	-2.3498	0.638086	-4.58114	-3.15567
Zm00001d008788	-0.909299	-2.54233	1.03595	-0.299946	-1.1254	1.24847
Zm00001d008789	-2.78943	-2.53275	-0.526823	-0.0881001	-3.51424	-0.339584
Zm00001d008790	-4.1553	-4.13321	1.0894	-0.210815	0.492532	2.27586
Zm00001d008792	-1.22432	-2.42569	1.45756	0.374148	-1.81623	1.1166
Zm00001d008794	-4.356	-4.35072	#N/A	-2.34409	-4.35039	#N/A
Zm00001d008795	-1.02618	-1.2677	1.43031	1.22993	-0.0990293	0.801502
Zm00001d008796	-2.49614	-2.13896	1.66099	1.67972	-2.1469	1.05998
Zm00001d008797	-2.07123	-3.1766	0.487092	-0.934988	-2.4468	0.349251
Zm00001d008800	-2.63411	-1.53965	#N/A	0.136368	-3.50908	#N/A
Zm00001d008805	-3.98467	-1.52224	-1.86083	0.804888	-3.45884	-2.46464
Zm00001d008808	-3.20504	-1.67749	0.968388	1.00654	-2.98258	0.97116
Zm00001d008809	-3.77237	-3.24911	-1.20669	-1.00733	-4.04939	-1.94914
Zm00001d008810	-3.49046	-0.091148	0.296919	1.30926	-2.97504	0.351902
Zm00001d008812	-2.51114	-0.03965	1.67288	2.01588	-1.85752	1.17523
Zm00001d008815	-2.17044	-3.60571	0.465207	-0.355796	-2.601	-0.416802
Zm00001d008819	-1.77386	-2.32969	1.93749	0.716499	-0.192776	2.30532
Zm00001d008820	-2.1423	-1.06479	2.99469	2.15601	-0.445972	3.00512
Zm00001d008821	-2.50284	-0.560031	1.69263	2.17795	-1.50137	1.60882
Zm00001d008825	-3.07028	-2.0754	-0.334212	0.205953	-3.91419	0.543888
Zm00001d008826	-2.86469	#N/A	-0.492349	-0.977433	#N/A	#N/A
Zm00001d008827	-4.35724	-2.30162	-2.4097	-0.685517	-3.87363	-3.22885
Zm00001d008833	-3.74843	-4.36732	-1.82476	-1.50624	-4.19864	-2.58446
Zm00001d008836	-4.57233	#N/A	-1.95683	-2.43499	#N/A	#N/A
Zm00001d008837	0.537519	-0.38253	3.77133	2.40439	0.424693	3.39393
Zm00001d008839	-2.37568	-2.93549	2.731	-0.403605	-3.14494	0.385278
Zm00001d008840	-4.48271	-3.98507	#N/A	-2.21214	-4.60872	#N/A
Zm00001d008841	-2.09161	1.63137	2.24414	3.41038	-2.23557	1.60198
Zm00001d008842	-1.20976	-1.40551	2.49488	0.259236	-1.1425	2.46042
Zm00001d008844	-3.78022	-2.76188	#N/A	-0.71664	-3.23066	-2.1305
Zm00001d008845	-4.70748	-2.60376	#N/A	0.526151	#N/A	#N/A
Zm00001d008846	-2.98547	-2.18726	-0.219861	-0.518984	-2.26807	-0.81633
Zm00001d008847	-3.00969	-3.24471	-1.43107	-0.502645	-3.27543	-2.21569
Zm00001d008849	-4.18495	-2.92754	#N/A	-0.581288	-4.23127	-2.08528
Zm00001d008850	-3.55717	-2.15727	-1.24964	0.122308	-3.32222	-1.48955
Zm00001d008852	-3.94111	-2.86089	-0.523962	-0.580063	-3.67115	-0.373141
Zm00001d008853	-1.79796	-1.74864	2.83763	1.5863	-1.4895	2.16102
Zm00001d008854	-6.42306	-3.32878	-0.262141	-0.992283	-3.14784	-0.78578
Zm00001d008855	-1.88444	-3.14808	1.86648	-0.662674	-0.458047	2.10224
Zm00001d008856	-3.41781	-3.23846	1.34257	-1.54463	-2.40793	0.475191
Zm00001d008857	-4.09525	-2.96162	#N/A	-0.857462	-4.33153	#N/A
Zm00001d008858	-3.17278	-2.59065	0.0426337	-1.09873	-2.7404	-0.0364962
Zm00001d008859	-2.95278	-3.448	-0.417859	-2.4245	-3.06253	-1.85368
Zm00001d008862	-2.4049	-2.36355	1.68807	0.791025	-2.99518	0.830821
Zm00001d008865	-4.15977	-2.71689	-1.75205	-0.818377	-3.75323	-3.07826
Zm00001d008866	-2.79059	-0.54976	1.46707	1.59726	-1.79768	1.83741
Zm00001d008867	-3.13626	-1.73409	1.77508	0.410414	-2.54543	1.68653
Zm00001d008868	-3.09322	-3.17976	-1.8346	-0.50374	-3.50895	-1.18183
Zm00001d008869	-3.32807	-2.08514	-1.69912	-0.17889	-3.53725	-2.01357
Zm00001d008870	-2.62641	-1.94287	-0.322831	-0.477433	-2.67613	-0.196337
Zm00001d008871	-2.81826	-2.66341	-0.793146	-0.429483	-2.52719	-0.60072
Zm00001d008872	-2.97892	-0.780817	1.37954	2.16718	-2.37766	1.3133
Zm00001d008874	-4.25402	-4.0971	-1.46172	-1.15048	-3.43639	-2.10716
Zm00001d008875	-2.10137	-2.54414	3.13139	0.0909169	-1.40851	2.09616
Zm00001d008878	-1.9066	-1.17251	2.58778	1.84952	-0.773339	2.54106
Zm00001d008880	-2.39689	-2.15873	0.64403	-0.0468086	-1.17672	1.29034
Zm00001d008881	-3.09613	-2.9185	0.674363	-0.522576	-3.83937	-0.856565
Zm00001d008882	-2.33293	-2.25011	1.80026	-0.439551	-1.61841	1.64229
Zm00001d008883	-3.64448	-3.49444	-1.19704	-1.38794	-3.64719	-0.681716
Zm00001d008884	-1.87376	-2.02905	2.3517	1.45823	-0.242339	2.42227
Zm00001d008886	-4.32212	-4.52776	-1.72236	-1.94648	-4.97733	-3.28012
Zm00001d008889	-4.1155	-4.88446	-0.509102	-1.1332	-1.66028	-1.03629
Zm00001d008890	-5.72181	-2.7435	-0.809714	-0.617535	-4.45238	-2.20082
Zm00001d008891	-2.10335	-1.9882	0.368847	0.414686	-2.13009	0.520313
Zm00001d008892	-2.21649	-2.37886	-0.198381	-1.08356	-1.93029	0.00830696
Zm00001d008893	-4.03582	-3.33792	-3.23174	0.100561	-4.96991	-2.48827
Zm00001d008894	-3.55494	-3.63069	-1.14293	-1.65006	-5.01941	-2.31066
Zm00001d008898	-3.785	-3.12275	-0.850559	0.752308	-3.57787	-1.26066
Zm00001d008899	-3.2495	-3.01236	0.239715	-1.16467	-4.68635	-0.986279
Zm00001d008901	-1.35995	-1.04539	3.13142	1.94666	-0.92051	2.64011
Zm00001d008902	-3.63554	-3.18951	0.619842	-1.38133	-2.77159	-0.718807
Zm00001d008903	-2.41687	-2.38452	1.20438	0.419566	-2.43353	0.424501
Zm00001d008904	-0.849547	-1.44601	0.872593	-0.0335571	-0.628498	0.406108
Zm00001d008905	-3.43282	-1.05141	2.32667	1.09897	-2.90358	1.35018
Zm00001d008906	-3.65511	-1.85323	#N/A	1.20304	-5.3205	-3.47863
Zm00001d008907	-4.45636	-2.20699	-2.04013	-0.206342	-4.47109	-0.90727
Zm00001d008909	-3.20089	-2.52855	#N/A	-0.342739	-3.28854	-1.35979
Zm00001d008910	-1.92581	-1.49002	-1.31014	0.184959	-0.839855	-1.10349
Zm00001d008911	-3.65059	-1.51083	-1.21986	0.340814	-3.80651	-1.26358
Zm00001d008912	-4.06023	-3.43998	-2.60882	-0.908164	-4.78765	-3.57136
Zm00001d008913	-0.868208	-1.8218	3.05331	0.933032	-0.403425	2.62072
Zm00001d008914	-3.97928	-3.63012	-0.461635	-0.242605	-3.78268	-1.09993
Zm00001d008915	-4.60229	-2.78747	-0.966115	-0.718125	-4.42572	-1.46039
Zm00001d008916	-4.55734	-2.51491	-1.3193	-0.940703	-3.46719	-1.46766
Zm00001d008918	-2.66988	-2.25762	1.14265	0.85564	-2.04992	1.03676
Zm00001d008919	-2.99046	-2.75676	1.61911	-0.43656	-2.79476	0.474379
Zm00001d008922	-3.46324	-3.23626	0.0190989	-0.492778	-2.72138	-0.578558
Zm00001d008923	-2.86259	-0.193288	1.45434	1.7148	-3.47676	0.371751
Zm00001d008924	-4.12702	-2.84826	-1.91812	-0.524335	-4.75851	-2.67297
Zm00001d008925	-2.71616	0.113422	1.02056	2.21668	-2.91533	0.0195278
Zm00001d008927	-3.19774	-2.82622	2.01591	0.689287	-2.27449	1.39434
Zm00001d008929	-4.69551	-3.63925	-0.246333	0.066349	-4.15527	-1.14643
Zm00001d008930	-4.58815	-2.67307	#N/A	-0.325785	-4.97514	-3.7682
Zm00001d008931	-4.88508	-2.40478	-0.127407	-0.896987	-5.53635	#N/A
Zm00001d008932	-4.46762	-5.30478	-2.70907	#N/A	-4.61227	-2.67364
Zm00001d008933	-2.90238	-3.74802	0.658611	-0.562039	-2.42476	0.918646
Zm00001d008934	-4.05516	-2.75684	-1.16608	-0.398249	-3.15679	-0.486668
Zm00001d008938	-2.97413	-3.49646	1.37011	0.521076	-2.21713	0.764162
Zm00001d008940	-3.81937	-2.99444	#N/A	-1.11385	-4.18671	#N/A
Zm00001d008941	-4.84215	-3.65292	#N/A	-0.355872	-4.63973	#N/A
Zm00001d008944	-2.34881	-2.75483	-1.34576	-1.28158	-2.36194	-1.00481
Zm00001d008945	-3.37687	-2.25459	0.15951	-0.00581844	-2.75038	0.167666
Zm00001d008946	-1.2087	-2.57644	2.94086	0.978125	-0.456463	2.73379
Zm00001d008949	-4.55735	-3.23336	#N/A	-0.752291	-5.11321	-1.31934
Zm00001d008950	-3.10021	-1.43583	1.25822	0.830196	-1.39328	1.25148
Zm00001d008951	-1.88578	-4.32937	0.654423	-0.952978	-1.73976	1.4484
Zm00001d008952	-4.17592	-2.98665	#N/A	-1.34765	-4.63536	#N/A
Zm00001d008953	-2.6059	-2.92739	1.68874	-0.288575	-2.37781	0.52916
Zm00001d008954	-3.0896	-2.11216	-0.26493	0.0237056	-3.1907	-0.543134
Zm00001d008956	-1.83481	-0.807821	3.49116	2.08661	-1.07357	3.08047
Zm00001d008957	-3.3795	-1.28918	-2.07731	1.537	-4.19531	-2.66452
Zm00001d008958	-3.48559	-2.62901	0.12557	-0.39263	-3.24086	-0.524995
Zm00001d008959	-3.98022	-1.92992	#N/A	#N/A	-4.41213	#N/A
Zm00001d008960	-1.43478	-1.36455	3.42772	1.16803	-0.882986	2.19253
Zm00001d008961	-3.34051	-1.44467	1.36575	1.94667	-2.10496	1.55872
Zm00001d008962	-3.7002	-2.95434	-0.982306	-0.482871	-3.11719	-0.782545
Zm00001d008963	-3.26966	-3.44937	0.139168	-1.45072	-2.66815	0.341554
Zm00001d008965	-3.84462	-2.7745	-3.35755	-0.997703	-3.88823	#N/A
Zm00001d008968	-3.39809	-0.624716	-0.0501683	2.24277	-2.86535	0.23166
Zm00001d008970	-2.15238	-2.75368	0.00286178	-1.0913	-2.08737	-0.374498
Zm00001d008971	-3.70679	-3.07136	-1.01839	-2.78315	-4.19925	-1.83957
Zm00001d008974	-2.36303	-1.90254	1.67009	1.08808	-2.262	1.47547
Zm00001d008975	-2.59852	-3.89977	-0.573793	-2.11494	-2.63062	0.12064
Zm00001d008976	-1.25688	-2.79569	-1.44225	0.0274182	-2.23127	-1.70082
Zm00001d008977	-3.63	-1.75844	0.314428	-0.385067	-2.83095	-0.323634
Zm00001d008978	-4.07999	-2.54227	-0.132759	0.320569	-2.2467	0.844552
Zm00001d008980	-3.42847	-2.86105	-1.44235	0.522334	-3.65739	-1.83681
Zm00001d008981	-0.870523	-3.38325	2.71556	0.892389	-1.92177	0.934589
Zm00001d008982	-3.32103	-0.836594	-0.145876	1.84529	-2.57856	0.486239
Zm00001d008984	-3.28926	-2.55753	-1.59253	-0.636411	-2.67014	-2.00654
Zm00001d008985	-2.8295	-1.38675	1.85939	0.0482952	-0.760297	2.09523
Zm00001d008987	-2.67398	#N/A	-0.349799	#N/A	-3.61035	#N/A
Zm00001d008989	-4.52197	-2.50021	#N/A	0.468943	-4.70989	-1.80774
Zm00001d008990	-1.78255	-1.68701	1.24462	-0.364899	-2.23291	1.76116
Zm00001d008991	-3.11753	-2.90754	1.85534	0.456249	-2.09538	1.23384
Zm00001d008992	-0.475003	-2.27107	3.16722	-0.942959	-0.64913	2.60893
Zm00001d008993	-3.64985	-2.83318	-0.747163	-0.723863	-3.15598	-1.46841
Zm00001d008996	-2.85034	-2.78513	-1.10883	-0.738409	-1.97399	-1.59302
Zm00001d008997	-4.17972	-2.32749	#N/A	#N/A	-4.98886	#N/A
Zm00001d008998	-4.10218	-2.7235	-3.05819	-0.710538	-4.23645	-3.48215
Zm00001d008999	-3.86071	-3.9282	-1.33183	-0.636105	-4.1264	-2.26377
Zm00001d009000	-3.03725	-2.18586	1.01673	1.32958	-2.44442	0.891064
Zm00001d009003	-3.74711	-3.45664	-2.44225	-1.43529	-3.82742	#N/A
Zm00001d009004	-4.39825	-2.86738	#N/A	-1.21081	-3.17747	-1.09397
Zm00001d009005	-3.60786	-2.53207	-1.68271	-0.760808	-3.74622	-1.63422
Zm00001d009007	-0.29696	-2.36688	2.3338	-0.329705	-0.165887	2.15572
Zm00001d009009	-2.00703	-2.3161	2.46965	0.490816	-0.0160765	2.97813
Zm00001d009010	-2.03907	-0.715887	1.71782	2.41803	-1.88319	1.27628
Zm00001d009011	-3.04276	-3.17283	0.501615	0.463684	-3.33222	-1.14022
Zm00001d009013	-3.6172	-2.78968	#N/A	-1.72747	-4.05612	-2.7314
Zm00001d009014	-3.68731	-1.95488	0.797647	0.889029	-3.09937	1.27922
Zm00001d009016	-4.1757	-2.50729	-1.06504	-0.818333	-4.07954	-1.21068
Zm00001d009017	-4.04847	-3.13576	#N/A	-1.34703	-4.4635	#N/A
Zm00001d009019	-3.25109	-1.44848	-1.12864	0.292852	-4.13426	-1.08245
Zm00001d009020	-3.56723	-2.8751	1.68822	0.261858	-2.1994	0.929332
Zm00001d009021	-4.34762	-1.45889	-1.6349	1.22078	-4.48985	#N/A
Zm00001d009023	-3.36824	-3.32176	-1.66206	-1.24234	-3.07986	-1.62768
Zm00001d009024	-3.70443	-4.33209	#N/A	-2.25567	-3.41865	#N/A
Zm00001d009025	-3.78321	-2.87443	-1.39681	-0.662945	-2.82076	-2.2192
Zm00001d009026	-4.69461	-4.09641	-1.67039	-1.48342	-4.53476	-2.05243
Zm00001d009027	-3.60815	-2.16368	-2.26491	-0.608069	-3.74023	-1.94336
Zm00001d009028	-3.9045	-1.89938	-0.126752	1.13053	-3.48455	-0.965541
Zm00001d009029	-0.56412	-2.9612	2.67672	-0.0645095	0.0775881	2.25834
Zm00001d009030	-2.08458	-1.17521	3.01109	1.38215	-0.918366	3.00193
Zm00001d009031	-2.9771	-3.44812	2.14306	-0.0355546	-2.0127	0.979311
Zm00001d009032	-2.70124	-1.76272	1.56539	0.143222	-2.64744	1.05516
Zm00001d009033	-2.92837	-2.91419	1.10985	0.0358218	-3.27367	0.852282
Zm00001d009034	-3.24297	-2.53059	-0.828245	-0.33932	-3.58119	-0.91937
Zm00001d009037	-4.55122	-3.57108	-0.755622	-0.389783	-3.11718	-0.431079
Zm00001d009041	-4.23523	-2.72421	-1.99794	-0.718508	-4.47243	-2.37695
Zm00001d009046	-2.50702	-2.63959	0.238072	-0.420704	-4.08775	-0.535173
Zm00001d009047	-4.24813	-4.15593	-3.52656	-2.58447	-5.42018	-4.3332
Zm00001d009049	-3.18829	-3.09907	0.862611	-0.377511	-1.75199	0.857208
Zm00001d009051	-3.60769	-1.27548	0.0338848	0.478031	-2.70111	-0.509003
Zm00001d009054	-3.60874	-1.4246	-0.0735819	0.407934	-3.63342	-1.20694
Zm00001d009057	-3.57056	-1.51268	-1.15402	2.17363	-3.99695	-2.20543
Zm00001d009059	-5.17462	-2.94197	#N/A	-1.43617	-5.53459	-3.61777
Zm00001d009060	-3.11079	-0.699336	0.428133	1.59047	-2.5813	0.810084
Zm00001d009063	-0.0812503	-3.26718	3.47564	0.174257	0.740247	2.96335
Zm00001d009066	-1.04531	-1.198	3.9976	1.73461	0.0435534	3.7537
Zm00001d009068	-2.53438	-2.85227	0.374328	0.219073	-2.07295	0.645926
Zm00001d009070	-3.23561	-2.5386	0.705181	-0.421464	-2.40463	0.763681
Zm00001d009071	-3.35038	-2.79813	1.88702	-0.346636	-2.95152	0.719834
Zm00001d009074	-2.39803	-1.05872	2.38715	1.94339	-1.83589	2.18601
Zm00001d009075	-3.19073	-2.24399	-0.104509	-0.740214	-2.90489	-0.898091
Zm00001d009077	-2.69649	-3.60757	-0.218079	-0.433998	-2.76145	0.300142
Zm00001d009078	-4.15963	-3.21716	-1.82386	-1.06368	-4.06425	-2.79547
Zm00001d009081	-3.02378	-2.89624	0.479228	0.277279	-3.0776	0.224966
Zm00001d009082	-2.5784	0.108843	2.58222	2.15373	-1.60486	2.55215
Zm00001d009083	-4.16275	-0.396214	1.32224	1.79864	-3.55408	-0.300136
Zm00001d009084	-1.79866	-0.33686	2.49148	2.18919	-1.86289	1.18414
Zm00001d009085	-4.00794	-3.56274	2.38542	-0.0534341	-2.86969	0.758798
Zm00001d009086	-3.88764	-3.17874	-2.2581	-1.27225	-3.99618	-2.74063
Zm00001d009087	-2.74313	-1.60376	0.974645	0.902386	-3.11085	0.238714
Zm00001d009088	-6.10693	-2.97134	-1.06565	-1.87251	-5.64555	-3.31636
Zm00001d009089	-4.41936	-3.13418	#N/A	-0.854251	-4.95759	#N/A
Zm00001d009090	-2.12494	-2.31353	-0.663063	-0.449355	-0.865912	-0.713363
Zm00001d009097	-2.81148	-1.91879	-0.179219	0.966443	-3.06978	0.107368
Zm00001d009100	-3.00558	-3.06576	0.784864	-0.741686	-3.9998	-0.662843
Zm00001d009101	-2.93363	-2.40286	1.99357	0.0663239	-2.60082	0.950201
Zm00001d009102	-3.70548	-2.93518	#N/A	-0.25531	-3.84529	#N/A
Zm00001d009103	-2.68363	-0.390638	1.70396	1.97781	-2.28369	1.54903
Zm00001d009104	-4.17011	-4.00609	-3.3498	-2.16582	-4.26	-3.9029
Zm00001d009106	-3.37863	-1.34692	-0.34519	1.10072	-3.51169	-0.255302
Zm00001d009108	-1.76987	-1.76473	2.36362	0.49647	-1.10276	2.863
Zm00001d009109	-4.0701	-3.39483	-3.00188	-0.248926	-3.73742	#N/A
Zm00001d009110	-3.53707	-2.19378	-0.264311	0.237391	-3.28818	-0.23335
Zm00001d009112	-3.76203	-0.520353	-1.09433	1.10308	-4.93228	#N/A
Zm00001d009113	-2.92746	-3.41082	-0.127407	-1.56131	#N/A	#N/A
Zm00001d009114	-4.11823	-2.88031	-0.323797	-0.313311	-3.66328	-0.816984
Zm00001d009115	-4.39637	-2.52441	#N/A	-1.9212	-3.6425	#N/A
Zm00001d009116	-0.724337	-1.02134	2.31051	1.70415	-0.574134	1.26713
Zm00001d009117	-2.03997	-2.77583	1.10984	-0.45109	-2.13405	1.14284
Zm00001d009119	-2.11536	-1.41566	2.53019	1.45767	-0.861255	2.48161
Zm00001d009121	-5.83301	-2.9467	-1.8346	-0.434988	-6.02539	-1.84016
Zm00001d009122	-2.04956	-1.85922	1.64797	-0.313747	-2.20443	0.680994
Zm00001d009123	-3.74503	-2.32036	-2.70167	0.384432	-4.22425	-3.09621
Zm00001d009124	-4.09414	-3.11653	-0.0361304	-1.08407	-2.64391	0.249415
Zm00001d009125	-3.35925	-3.56518	-0.529119	-0.0335571	-1.96263	0.522912
Zm00001d009127	-3.56424	-1.04609	-0.750747	1.99252	-3.52654	-1.03985
Zm00001d009128	-3.59943	-3.79992	-0.390441	-0.813025	-3.05128	#N/A
Zm00001d009130	-2.98025	-2.44601	2.42739	0.830726	-2.1281	2.1784
Zm00001d009131	-3.35743	-2.98102	0.765977	-0.996416	-2.85158	0.437693
Zm00001d009132	-3.71617	-2.97207	-0.764509	-1.10087	-3.75085	-1.65571
Zm00001d009133	-3.85157	-3.16496	-0.231373	-0.711848	-3.19623	-0.601216
Zm00001d009134	-3.46408	-2.90315	1.63369	0.699742	-1.4574	1.97961
Zm00001d009135	-1.96772	-2.46339	1.65853	0.0909249	-2.79059	-0.163076
Zm00001d009137	-3.82631	-3.36345	-0.746625	-0.802683	-3.79967	-0.62249
Zm00001d009138	0.362156	-1.96852	3.89123	1.71756	0.81684	3.52047
Zm00001d009139	-0.417504	-1.27869	3.69601	1.59924	-0.0521642	3.51356
Zm00001d009140	-3.05359	-2.97833	-0.984378	-1.88868	-2.33422	-0.441672
Zm00001d009146	-2.63376	0.235273	1.94905	2.65806	-2.17977	1.46967
Zm00001d009147	-2.56998	#N/A	#N/A	#N/A	#N/A	#N/A
Zm00001d009148	-3.57434	-2.73984	-0.260649	-1.62799	-3.4611	0.343567
Zm00001d009149	-4.23523	-2.45214	-0.458761	-0.163417	-3.51558	-1.34138
Zm00001d009150	-3.29492	-2.64407	-0.0631284	-1.35003	-3.23291	-1.26202
Zm00001d009152	-3.51876	-3.03674	-2.42577	-0.901847	-5.09578	-2.25279
Zm00001d009154	-4.5379	-2.52767	#N/A	-1.83521	-3.83274	#N/A
Zm00001d009156	-4.53125	-3.41164	0.200597	-1.9602	-4.14918	#N/A
Zm00001d009158	-3.42963	-3.14229	0.954124	-0.445292	-3.08126	0.175221
Zm00001d009160	-3.57249	-0.672818	-0.361537	2.04133	-3.92276	-1.35008
Zm00001d009161	-2.76323	-3.04303	-0.16628	-1.27261	-2.79461	-0.358712
Zm00001d009163	-1.7044	-0.825831	1.20465	0.314366	-0.658901	1.44381
Zm00001d009165	-3.71836	-3.3391	-1.27826	-0.380989	-4.8874	-1.90172
Zm00001d009167	-2.75616	-2.13746	2.46243	0.768673	-0.799033	2.32331
Zm00001d009171	-4.35348	-2.35338	-2.81909	0.702404	-4.45643	-3.10034
Zm00001d009174	-4.53804	-3.96759	-3.15846	-0.98816	-4.85644	#N/A
Zm00001d009175	-3.05641	-2.37057	#N/A	-0.342332	#N/A	#N/A
Zm00001d009176	-3.80525	-3.27855	-0.325229	-0.503703	-2.85965	-0.225676
Zm00001d009177	-0.622154	-0.53232	3.348	2.06219	-0.17642	3.20884
Zm00001d009178	-2.43478	#N/A	#N/A	#N/A	-0.64391	#N/A
Zm00001d009180	-0.127934	-1.51862	1.98235	0.478125	-1.38522	0.822789
Zm00001d009183	-0.979863	-1.55941	1.06714	-0.529974	-1.66886	1.87998
Zm00001d009186	-2.14798	-2.11495	1.84222	0.329013	-1.62484	1.30831
Zm00001d009189	-4.04079	-3.27283	-1.88974	-0.713183	-2.33783	-0.79146
Zm00001d009193	-3.34378	-2.28232	0.0656363	-0.372223	-3.12236	0.435517
Zm00001d009195	-3.36408	-3.42238	-3.15846	-0.954489	-3.27095	-2.84016
Zm00001d009196	-3.42726	-2.91609	-1.18986	-0.634835	-3.98514	-1.76041
Zm00001d009198	-3.50698	-0.574704	-1.13053	1.47306	-4.39977	#N/A
Zm00001d009201	-3.83257	-2.59735	-2.37186	-0.421526	-4.162	-2.15105
Zm00001d009202	-1.93937	-2.47476	1.692	0.353108	-1.13226	0.98991
Zm00001d009205	-2.35672	-2.52201	1.84383	-0.655052	-1.98676	1.60477
Zm00001d009212	-3.52699	-2.43291	-0.235351	0.457366	-1.86321	0.907237
Zm00001d009215	-3.69126	-2.35472	-0.751438	-0.162533	-2.87175	0.257327
Zm00001d009217	-2.92207	-2.62659	0.783134	-0.138397	-2.11241	1.49959
Zm00001d009218	-2.8685	-3.04684	0.31742	-0.58064	-2.49998	0.146767
Zm00001d009219	-2.56927	-2.88587	1.39114	-0.137036	-1.67892	1.78588
Zm00001d009221	-2.24231	-2.55031	1.44108	0.133645	-0.920617	2.11399
Zm00001d009222	-2.7535	-2.6567	1.49772	-0.252244	-2.53658	0.348594
Zm00001d009224	-1.1762	-2.20196	3.73702	-0.517893	-2.87339	1.92744
Zm00001d009227	-2.18455	-3.06876	1.41133	-0.177702	0.0803796	1.93205
Zm00001d009229	-3.82019	-3.03812	#N/A	-1.18624	-4.50326	#N/A
Zm00001d009230	-3.68461	-3.23266	-2.18482	-1.34428	-3.47692	-3.03073
Zm00001d009231	-2.42941	-2.95987	2.81785	0.972331	-2.3242	1.53546
Zm00001d009233	-3.09171	-3.15353	0.900074	-1.03904	-2.88434	0.82215
Zm00001d009234	-4.13598	-4.09844	-2.21986	-1.41026	-4.79797	-3.67024
Zm00001d009236	-0.873245	-3.2304	1.07229	-0.914667	-1.78782	0.970887
Zm00001d009238	-3.14849	-2.0791	0.99301	0.572335	-2.88422	0.739584
Zm00001d009239	-2.59111	-2.26612	1.00337	-0.67323	-3.29296	-0.0073182
Zm00001d009240	-3.17616	-2.86374	0.282227	-1.7268	-2.03207	1.43673
Zm00001d009241	-4.1594	#N/A	#N/A	#N/A	-2.87011	#N/A
Zm00001d009243	-4.14974	-1.66355	-1.88283	1.01272	-4.10887	-1.69704
Zm00001d009244	-3.95431	-3.00091	0.190149	-1.56183	-2.67056	0.937603
Zm00001d009245	-4.40416	-0.97389	-1.54785	0.876505	-4.68291	-2.22005
Zm00001d009247	-4.51223	-1.79938	-2.1106	0.000369027	-5.23479	-2.95512
Zm00001d009248	-4.9707	-2.86105	-2.32334	-0.172724	-4.72754	-2.71446
Zm00001d009250	-2.67355	-1.90698	-0.0495536	-0.0724799	-1.93598	0.531174
Zm00001d009255	-3.92455	-3.46142	-2.4881	-1.5357	-4.49208	-1.84016
Zm00001d009256	-2.6501	-2.84893	0.193156	-0.251497	-1.87582	1.28776
Zm00001d009259	-1.80811	-3.31484	-1.53423	-1.42568	-2.98295	-3.05104
Zm00001d009260	-0.360076	-2.37257	3.17139	0.477378	-0.379994	2.92162
Zm00001d009261	-2.76915	-4.07671	1.49106	-1.6853	-2.89734	-0.00301316
Zm00001d009263	-4.25065	-3.15948	#N/A	-0.482481	-5.47936	-3.08528
Zm00001d009264	-1.13251	-2.68126	1.96182	-0.378575	-0.99664	1.56992
Zm00001d009265	-1.43021	-0.261714	3.50938	2.35284	-1.48236	2.93101
Zm00001d009267	-4.89566	-3.01622	1.50261	-0.44533	-4.84403	-0.0852767
Zm00001d009270	-3.04333	-2.34412	1.37354	0.962713	-2.13996	1.55575
Zm00001d009275	-3.85431	-2.511	-0.45171	-0.824381	-3.18196	-0.169733
Zm00001d009276	-3.01875	-2.19086	1.02284	0.281492	-1.92743	1.06666
Zm00001d009277	-2.96079	-3.721	0.980019	-1.33502	-3.74362	0.068877
Zm00001d009279	-2.2979	-3.35985	1.04387	-1.26516	-1.07359	1.78569
Zm00001d009280	-3.17749	-3.42687	0.685166	-0.74112	-2.24266	0.0355437
Zm00001d009281	-3.37455	-3.14669	-1.16496	-1.03087	-3.91526	-1.31679
Zm00001d009286	-2.74848	-2.18963	#N/A	-0.753703	-2.9902	-2.28578
Zm00001d009287	-2.61021	-2.12575	0.0812951	-0.726469	-2.31926	0.328485
Zm00001d009288	-2.9384	-2.05749	1.53704	-0.442959	-1.44569	1.66022
Zm00001d009289	-3.7535	-1.29779	-1.19263	0.959578	-4.44903	-2.00859
Zm00001d009292	0.395751	-0.0836802	4.12142	2.51121	1.72469	3.87547
Zm00001d009295	-1.21792	-1.94199	0.938591	0.0622309	0.359004	1.1496
Zm00001d009296	-2.30845	-0.842905	3.56889	1.94189	-0.635037	3.11598
Zm00001d009297	-1.90328	-2.57044	-0.964862	-1.52778	-3.14043	-1.38187
Zm00001d009298	-3.44701	-1.28357	-0.956827	0.460199	-3.76647	#N/A
Zm00001d009305	-2.16853	-3.77311	0.243041	0.40062	-1.01253	0.768482
Zm00001d009311	-4.48321	-3.41921	-0.815361	-0.912885	-2.78014	-0.423908
Zm00001d009312	-2.67869	-1.8751	1.99571	0.191637	-1.45912	2.0688
Zm00001d009315	-2.20741	-3.10376	#N/A	#N/A	#N/A	#N/A
Zm00001d009317	-3.83066	-2.73374	#N/A	-0.458053	-3.57516	#N/A
Zm00001d009319	-3.55408	-2.96903	-0.00514208	-0.755181	-3.5654	-0.885363
Zm00001d009320	-3.26384	-3.51206	-1.5536	-1.38853	-4.18196	-3.4072
Zm00001d009324	-1.00243	-2.88608	0.927319	-0.157381	-0.989903	0.836639
Zm00001d009326	-4.34157	-3.59965	-1.9499	-0.625287	-5.87339	-2.84557
Zm00001d009327	-2.65232	-1.39167	1.49272	1.12743	-2.142	1.36124
Zm00001d009328	-3.01312	-1.00789	-0.851638	0.938085	-3.67398	-1.41764
Zm00001d009329	-2.34982	-2.10376	2.15633	-0.290376	-0.261474	1.35316
Zm00001d009330	-4.21713	-2.78626	-1.17572	-0.908367	-3.84804	-1.94471
Zm00001d009331	-3.78586	-3.54528	-1.78483	-0.915457	-4.84512	-2.50607
Zm00001d009333	-2.31673	-4.04654	0.608143	-1.36693	-3.02493	-0.869826
Zm00001d009335	-2.87883	-3.14099	0.276722	0.355399	-3.92485	-0.939903
Zm00001d009336	-3.09664	-2.73556	2.04285	-0.394997	-1.88041	0.616608
Zm00001d009338	-3.87856	-2.73241	#N/A	-0.411354	-4.37363	#N/A
Zm00001d009339	-2.15555	#N/A	1.04059	-0.91453	-2.97926	0.485203
Zm00001d009341	-3.02796	-2.57181	0.317693	-0.247169	-2.39976	0.729482
Zm00001d009342	-3.26003	-3.3538	2.79633	-0.216703	-1.81266	2.28887
Zm00001d009344	-2.58714	-2.64749	1.71002	0.433327	-1.72524	2.27503
Zm00001d009346	-2.15198	-2.6516	-0.139258	-0.926642	-0.767852	0.25977
Zm00001d009347	-2.58152	-3.27731	1.86575	-0.753703	-3.49516	2.24189
Zm00001d009348	-3.26366	-2.56065	-1.2364	-1.7567	-4.13894	-1.83108
Zm00001d009349	-2.49801	-3.31707	2.10854	1.21558	-2.00627	2.34311
Zm00001d009350	-3.31842	-3.39263	-0.522233	-1.55763	-3.13273	-0.00288033
Zm00001d009352	-3.14745	-2.34606	1.31591	-1.02432	-1.90207	1.83233
Zm00001d009353	-3.20904	-1.31615	1.03935	1.82767	-3.39552	0.595427
Zm00001d009354	-1.30477	-0.610218	2.94694	2.34855	-0.88278	2.67638
Zm00001d009356	-4.39192	-2.3668	-3.0317	-0.554899	-4.1903	-4.23502
Zm00001d009359	-3.20293	-1.51827	1.09595	-0.0299736	-2.32549	0.734365
Zm00001d009361	-3.11173	-2.25207	0.0894005	#N/A	-2.93321	-0.0896211
Zm00001d009362	-2.85166	-2.24674	0.874076	0.954851	-1.91436	1.03086
Zm00001d009363	0.596341	-3.10376	1.83533	-0.668741	1.88691	3.27356
Zm00001d009364	-3.639	-3.07519	0.268627	-0.972351	-3.17243	0.956845
Zm00001d009365	-2.10532	-0.55857	2.73687	2.03543	-0.867608	2.9401
Zm00001d009371	-0.827878	-0.220322	3.31051	2.38178	-0.486753	3.08378
Zm00001d009373	-1.47851	0.0492226	2.76999	3.06826	-0.339882	2.85657
Zm00001d009374	-4.49252	-3.238	-1.01073	-0.028392	-3.71028	-1.38611
Zm00001d009376	-3.88869	-3.19444	-0.414473	-0.678556	-4.36526	-1.56424
Zm00001d009377	-4.17002	-2.74729	-2.63389	0.90286	-5.03081	-3.94326
Zm00001d009382	-3.50113	-2.6291	-1.41135	0.442729	#N/A	-1.71754
Zm00001d009383	-2.61775	-3.19049	-0.674572	-0.554765	-2.23299	-0.977088
Zm00001d009385	-4.01482	-3.77416	#N/A	-3.59672	-4.79314	-3.28598
Zm00001d009386	-5.11569	-3.10685	-2.32904	-1.15591	-3.62081	#N/A
Zm00001d009387	-2.89163	-2.32146	0.275248	-0.635306	-3.06283	-0.196908
Zm00001d009390	-3.04523	-2.34073	#N/A	#N/A	-2.74622	#N/A
Zm00001d009391	-2.87267	-3.13456	-1.04614	-0.949862	-3.58839	-2.0347
Zm00001d009393	-3.20646	-2.98117	0.230346	-0.947436	-4.48281	-1.62297
Zm00001d009394	-1.31604	-3.12134	1.43398	-1.14251	-0.997484	1.07959
Zm00001d009395	-3.04036	-3.10827	0.0930641	-1.36119	-1.85808	-0.152943
Zm00001d009396	-3.5672	-3.50744	-0.390441	#N/A	-2.12772	0.00557028
Zm00001d009397	-2.41415	-2.57462	1.28436	0.137132	-1.62107	1.22583
Zm00001d009398	-4.9515	-3.32217	-3.26491	-0.615443	-3.17269	-4.02347
Zm00001d009399	0.00567296	0.21145	3.87981	2.26688	0.781214	3.47175
Zm00001d009401	-2.95285	-2.27276	0.632965	-1.03409	-2.48928	-0.597685
Zm00001d009402	-2.6124	-0.489541	0.551575	1.62855	-1.5742	0.970173
Zm00001d009403	-1.34324	-2.42153	2.706	0.519494	-0.456119	2.53358
Zm00001d009404	0.677376	-0.0633027	4.07652	1.85927	1.2505	3.51391
Zm00001d009409	-2.81503	-1.64448	-1.29297	0.525542	-4.16893	-2.15426
Zm00001d009410	-2.62843	-3.44601	-0.703081	-0.996416	-3.13537	-0.632918
Zm00001d009411	-4.3644	-2.60956	-1.67138	0.470026	-4.28396	-0.958104
Zm00001d009413	-2.51489	-3.11345	0.467496	-1.32289	-2.05172	0.270672
Zm00001d009415	-1.95358	-0.260859	3.27575	2.96348	-0.480661	2.95483
Zm00001d009416	-2.70115	-1.7708	0.925748	0.388193	-2.13156	1.43822
Zm00001d009417	-0.910545	-1.62705	1.46684	1.09745	0.32487	2.05545
Zm00001d009418	-4.58834	-1.06521	-1.9289	1.73547	-4.36343	-2.57981
Zm00001d009419	-1.75203	-3.58591	-0.198518	-1.41086	-1.97733	0.759546
Zm00001d009420	-4.44445	-3.06557	#N/A	-1.14501	-4.81198	#N/A
Zm00001d009422	-2.92364	-4.46386	0.636979	-2.56838	-3.61384	-1.24267
Zm00001d009424	-5.14679	-1.6596	#N/A	#N/A	-4.72441	#N/A
Zm00001d009426	-3.38501	-2.67298	-0.819132	-1.21081	-3.54759	-0.756512
Zm00001d009427	-3.78073	-3.68465	0.480705	-1.35392	-5.03106	-2.63279
Zm00001d009429	-3.33277	-2.91245	#N/A	-1.16149	#N/A	-2.60586
Zm00001d009430	-1.13152	-2.68538	2.17109	0.364578	-1.30828	1.98306
Zm00001d009431	-4.39989	-1.92381	-0.727387	1.75198	-4.84205	-0.933274
Zm00001d009432	-3.05249	-3.79699	0.196907	0.374148	-3.85136	-0.443531
Zm00001d009435	-1.35154	-0.402157	2.15903	2.30465	-1.22289	2.18079
Zm00001d009436	-4.01216	-3.63551	-3.10836	-1.70462	-4.31692	-2.70716
Zm00001d009439	-4.32658	-2.5274	-1.89423	0.342063	-3.00463	-2.3514
Zm00001d009440	-0.564466	-3.55248	3.718	-0.898456	-0.583244	2.76427
Zm00001d009445	-2.83094	-1.77126	-1.55077	0.0326868	-3.3924	-1.34111
Zm00001d009446	-1.20738	-2.58083	2.66542	0.120559	0.277603	2.26889
Zm00001d009447	-0.404182	-1.58166	2.0704	1.38766	0.419152	2.51733
Zm00001d009449	-3.88501	-2.73941	-2.41635	-1.30362	-3.59983	-2.7774
Zm00001d009452	-4.6622	-2.53306	0.448894	-0.341325	-3.63658	-0.114853
Zm00001d009454	-2.56062	-3.26596	0.582931	-0.0643883	-0.79813	1.35969
Zm00001d009458	-3.53488	-3.07342	-0.964628	-0.336965	-3.94779	-1.86178
Zm00001d009459	-2.22277	-3.41907	0.513518	-1.05289	-2.63132	0.0369744
Zm00001d009461	-3.48466	-3.94578	0.875249	-1.13356	-3.21758	0.382633
Zm00001d009462	-4.17775	-3.71789	0.373265	-0.700172	-3.84798	-0.331654
Zm00001d009463	-2.27278	-3.95051	0.662746	-1.28463	-1.10132	1.4383
Zm00001d009465	-3.22773	-1.645	#N/A	-0.61852	-2.98232	#N/A
Zm00001d009466	-3.55451	-2.86105	-2.36366	-0.856928	-4.32818	-1.28836
Zm00001d009469	-2.39967	-1.11561	2.19668	0.812606	-1.23127	2.09514
Zm00001d009472	-3.69576	-1.95544	0.130105	0.373334	-3.15255	-0.580399
Zm00001d009473	-4.2033	-2.79623	#N/A	-0.925214	-3.3398	#N/A
Zm00001d009475	-2.9401	-1.6043	-2.04212	-0.0285619	-2.95813	-2.30626
Zm00001d009477	-4.0321	-4.80588	-0.0421167	-2.21193	-4.44035	-0.576654
Zm00001d009480	-1.55701	-1.12815	3.23874	1.12647	-1.48192	2.40958
Zm00001d009481	-4.41479	-3.13321	-0.455719	0.519964	-2.90724	0.067343
Zm00001d009482	-3.40056	-3.7404	-0.392337	0.688558	-3.70112	-1.37068
Zm00001d009484	-3.04695	-3.8028	0.633314	-1.0223	-3.10497	-0.1
Zm00001d009487	-2.79116	-1.48984	0.157874	1.27199	-3.26938	-0.714407
Zm00001d009488	-3.76728	-2.51394	-0.969036	0.0018889	-4.30487	-2.05443
Zm00001d009489	-3.37746	-2.60235	-2.50592	-2.49067	-3.63565	#N/A
Zm00001d009492	-3.7032	-3.73528	1.08429	-0.635424	-3.53138	-0.945311
Zm00001d009493	-3.14437	-3.04444	0.279888	0.0853329	-3.24568	-0.616337
Zm00001d009495	-2.76711	-3.21466	0.415402	-1.04046	-3.05895	0.502115
Zm00001d009496	-1.27303	-2.57589	0.323098	-0.443661	-2.09394	0.251616
Zm00001d009498	-3.5369	-2.69186	-1.31479	-0.720146	-3.46263	-1.58632
Zm00001d009500	-3.20246	-2.53151	1.1965	-0.122813	-3.00915	-0.272119
Zm00001d009501	-1.37695	-2.57269	3.27706	1.08464	-1.681	1.78811
Zm00001d009502	-4.28869	-3.11716	#N/A	-2.04618	-4.3979	-1.64289
Zm00001d009503	-4.47484	-4.04253	-1.58875	-1.05217	-4.36244	#N/A
Zm00001d009504	-2.87272	-1.92565	0.0468788	-0.13327	-2.62787	0.174708
Zm00001d009506	-2.94669	-1.41499	1.18401	0.442781	-2.79607	0.588866
Zm00001d009509	-3.20085	-2.14217	-0.712726	0.965597	-3.46593	-0.610121
Zm00001d009510	-3.42401	-0.630987	0.858118	0.965122	-1.44775	0.410379
Zm00001d009511	-2.95061	-1.93235	-1.1656	-0.384245	-3.46986	-2.24286
Zm00001d009512	-3.09747	-2.07749	0.372921	0.572335	-0.385655	1.31839
Zm00001d009513	-3.09241	-1.65289	1.51182	1.03476	-2.52457	1.50391
Zm00001d009514	-0.351706	-1.49894	3.04707	1.25397	-0.178824	2.27813
Zm00001d009515	-3.82485	-2.76473	-1.72885	-0.902937	-4.51305	-2.54485
Zm00001d009517	-3.43827	-2.88932	-1.04873	-1.08863	-3.10711	-0.724095
Zm00001d009518	-2.33207	-2.31523	1.60928	0.165425	-1.62471	1.2859
Zm00001d009521	-4.66034	-1.28041	#N/A	0.0676475	-3.13414	-2.72049
Zm00001d009522	-3.2485	-2.12826	-0.814277	0.967962	-3.98295	-0.824163
Zm00001d009525	-1.11711	-2.07459	1.32937	-0.273234	-1.58017	0.984678
Zm00001d009527	-3.48728	-2.16326	0.706455	0.294924	-2.80166	0.941747
Zm00001d009529	-3.551	-2.94897	-0.130036	-0.748873	-3.41069	-1.14235
Zm00001d009530	-4.5811	-2.29828	-1.66475	0.618912	-4.46928	-2.62482
Zm00001d009532	-2.28569	-2.31753	1.92613	0.448862	-1.80298	1.50388
Zm00001d009533	-4.80326	-3.13055	-2.24807	-0.9017	-3.86002	-1.32899
Zm00001d009538	-4.38619	-2.96446	#N/A	-2.52215	-5.15642	-3.39271
Zm00001d009540	-4.23633	-2.99566	-0.990048	-0.0294898	-3.9333	-0.972895
Zm00001d009541	-2.80816	-2.55103	2.54285	0.830591	-1.83604	2.89382
Zm00001d009542	-3.81925	-2.57812	#N/A	-0.673077	-4.25054	#N/A
Zm00001d009543	-3.97387	-3.86471	-1.32672	-2.18778	-3.37421	-1.44057
Zm00001d009545	-3.2706	-1.79585	1.69497	0.524362	-1.50654	1.75413
Zm00001d009549	-3.70135	-2.48653	#N/A	-0.0902038	#N/A	#N/A
Zm00001d009552	-1.97309	-2.98501	0.432322	-0.96905	-0.483067	1.04358
Zm00001d009553	-1.84555	-1.95443	2.67898	0.568675	-2.26538	1.12621
Zm00001d009554	-4.10975	-3.75337	-3.60962	-1.40429	-4.89417	-2.52114
Zm00001d009556	-3.45085	0.187914	#N/A	1.23038	-3.62673	-1.83233
Zm00001d009557	-3.80166	-0.227819	-0.551248	2.80413	-3.29488	-1.43761
Zm00001d009558	-1.76292	-1.43277	1.98781	1.59768	-1.06278	1.51453
Zm00001d009560	-0.356219	-2.48284	0.381882	-0.165618	-0.614276	0.0472557
Zm00001d009562	-3.28288	-3.14248	-1.12968	-0.522395	-2.99823	-1.33003
Zm00001d009564	-4.2535	-2.12261	#N/A	-0.630157	-5.02736	#N/A
Zm00001d009566	-4.05909	-1.71706	1.73516	0.658546	-3.76055	-0.24382
Zm00001d009567	-3.0621	-1.46887	1.98103	1.66499	-2.61973	1.46172
Zm00001d009568	-4.04545	-1.06079	-1.47019	2.17231	-4.73669	-2.52482
Zm00001d009569	-4.8479	-5.0622	-3.64636	-2.02173	-4.67904	-3.99663
Zm00001d009570	-3.03906	-2.6782	1.83227	0.252836	-2.26299	1.03596
Zm00001d009571	-2.13338	-1.47497	0.929892	0.715597	-2.56206	0.12186
Zm00001d009573	-2.50194	-1.86105	2.02336	0.854728	-2.86741	0.558107
Zm00001d009575	-4.70748	-1.88787	#N/A	#N/A	-2.96698	-0.467477
Zm00001d009576	-3.48203	-2.287	-0.00380611	-1.41467	-2.20793	0.845884
Zm00001d009578	-1.87272	-2.59551	-0.417135	-0.891257	-1.32216	-0.741232
Zm00001d009579	-0.535423	-2.01687	1.96812	0.709765	0.988478	2.32272
Zm00001d009580	-3.44778	-3.0207	-1.6783	-0.630566	-2.83193	-1.5634
Zm00001d009583	-3.26169	-0.506107	-0.276798	1.49988	-2.89798	-0.371572
Zm00001d009584	-2.72405	-3.17718	1.29692	0.513407	-2.22214	0.689692
Zm00001d009586	0.261878	-2.86927	1.5524	-0.695418	0.486197	1.14469
Zm00001d009587	-3.31583	-3.23622	-0.309714	-1.18443	-3.53008	-0.877772
Zm00001d009589	-3.47019	-2.13174	-0.461088	0.874128	-2.94046	0.228056
Zm00001d009591	-3.22405	0.0426282	1.03354	1.41458	-2.55146	0.999294
Zm00001d009592	-3.29677	-2.68449	-2.67929	-1.06673	-3.32727	-2.87708
Zm00001d009594	-3.03627	-1.58948	-1.38688	0.585484	-3.26323	-1.2151
Zm00001d009595	-3.81286	-3.37009	-2.26821	-1.32167	-3.78271	-1.81008
Zm00001d009596	-2.93773	-2.4942	-0.220565	-0.172607	-2.2179	-0.0360899
Zm00001d009597	-2.00035	-3.91047	1.57411	-0.788898	-1.50918	0.890615
Zm00001d009598	-2.99359	-3.04292	-0.331385	-1.37421	-3.06222	0.0296788
Zm00001d009601	-2.91587	-1.88972	1.51028	-0.627934	-2.33568	1.68376
Zm00001d009602	-4.542	-3.64942	-1.33614	-1.26099	-4.17336	-2.43577
Zm00001d009603	-2.06672	-1.91451	1.96871	0.942456	-2.47487	1.44868
Zm00001d009604	-3.29535	-3.64598	0.922839	-0.171166	-4.20165	-0.812013
Zm00001d009605	-1.97989	-2.04643	1.80901	1.18563	-0.974777	1.88073
Zm00001d009608	-2.21197	-0.396963	1.76734	1.53711	-2.88843	0.982365
Zm00001d009611	-2.92746	-2.74713	1.09015	-0.856195	-2.26889	-0.382956
Zm00001d009612	-3.78015	-0.293469	0.20405	2.58924	-4.30651	-2.67912
Zm00001d009613	-4.12242	-3.20022	-1.90485	-1.01365	-3.89571	-2.32478
Zm00001d009618	-4.24847	-3.76161	-1.9754	-1.13309	-4.07424	-1.80404
Zm00001d009619	-0.560378	-2.99523	3.10035	0.877675	0.265507	3.04408
Zm00001d009620	-3.52046	-2.26745	-2.55415	-0.591397	-3.82876	-3.49906
Zm00001d009622	-1.65113	-2.22938	1.66248	1.20535	-2.14798	1.11853
Zm00001d009626	-3.58721	-2.46427	#N/A	-0.122186	#N/A	#N/A
Zm00001d009627	-1.48002	-0.838179	2.68522	2.28282	-0.876627	1.86279
Zm00001d009628	0.403551	-1.06405	3.67043	1.70341	0.589615	3.15999
Zm00001d009629	-3.12822	-2.13876	0.986219	0.386351	-3.27543	-0.319824
Zm00001d009631	-0.0733754	-1.33787	3.51657	1.94626	-0.26351	3.33402
Zm00001d009632	-3.06722	-1.92883	1.3454	0.0588884	-1.95558	1.84229
Zm00001d009633	-3.37734	#N/A	#N/A	1.01158	#N/A	#N/A
Zm00001d009634	-4.64037	-4.34085	#N/A	-1.05341	-4.98851	#N/A
Zm00001d009636	-4.07852	-3.61855	-2.12149	-1.90143	-4.40624	-2.17458
Zm00001d009638	-4.29748	-2.31857	-2.66505	-0.564447	-4.24438	-3.26668
Zm00001d009639	-3.55145	-3.19346	-2.00709	-1.7688	-5.1851	-3.42308
Zm00001d009640	-1.25691	-2.84671	2.50506	0.493679	-0.856253	2.00984
Zm00001d009641	-2.3525	-2.97225	1.61598	-0.0587195	-2.85413	0.735309
Zm00001d009642	-4.58909	-2.70196	#N/A	-0.203482	#N/A	#N/A
Zm00001d009646	4.25675	1.52892	3.74125	2.46371	1.58036	3.55449
Zm00001d009647	-3.87513	-1.3229	0.0877629	1.0855	-4.15646	-0.604495
Zm00001d009648	-3.42405	-2.96361	-0.667886	-0.351211	-2.97137	-0.908336
Zm00001d009649	-3.27388	-2.4275	0.69908	0.512304	-1.71455	0.704794
Zm00001d009650	-3.54276	-2.9298	#N/A	-2.72985	#N/A	#N/A
Zm00001d009652	-3.21742	-1.93009	-0.336599	0.877994	-3.18015	-0.817677
Zm00001d009653	-3.49052	-1.36893	-0.568972	1.77502	-3.30466	-0.866929
Zm00001d009656	-3.74307	-3.37009	#N/A	-1.28602	-4.88142	#N/A
Zm00001d009657	-2.90341	-0.684526	1.09859	2.36161	-2.66453	0.523176
Zm00001d009658	-3.97408	-2.81058	-2.18067	-0.558877	-3.00824	-1.33132
Zm00001d009659	-0.35106	0.572962	4.19894	2.83844	0.057604	3.73171
Zm00001d009660	-4.62795	-3.00744	-2.81815	-1.5908	-4.94671	-3.67024
Zm00001d009661	-3.54627	-1.69077	-1.36824	-0.55546	-3.96833	-1.2247
Zm00001d009666	-5.45049	-0.201721	-1.17586	2.76045	-5.30487	-1.96407
Zm00001d009667	-2.03433	-1.30963	3.10048	1.88843	-0.91217	2.74526
Zm00001d009668	-3.17621	-1.74687	1.55489	1.71851	-2.222	1.66278
Zm00001d009669	-3.42408	-2.22119	-0.673634	-0.20016	-2.86905	-1.10784
Zm00001d009671	-2.94424	-2.117	1.26146	0.272694	-3.26623	-0.189087
Zm00001d009672	-3.12338	-3.76244	#N/A	-1.66443	-4.19046	#N/A
Zm00001d009673	-2.01593	-3.11495	0.955423	-0.397898	-1.79754	0.958341
Zm00001d009674	-3.02488	-2.45368	-2.12675	0.186218	-5.05362	-2.24781
Zm00001d009676	0.235145	-2.16554	1.89117	#N/A	-1.5834	1.91472
Zm00001d009677	-3.90878	-2.77187	-1.34082	-1.71962	-3.37919	-1.93462
Zm00001d009679	-3.99501	-2.76473	0.647065	-0.0344791	-2.91655	0.646194
Zm00001d009683	-3.59824	-2.54516	-1.31747	0.0299292	-3.7201	-1.99552
Zm00001d009684	-4.16819	-2.80664	-1.93864	-0.581482	-4.21684	-2.84234
Zm00001d009686	-2.93803	-2.76473	-0.117279	-0.769914	-3.36504	-0.853917
Zm00001d009687	-1.48772	-0.608819	2.86776	2.51437	-1.16844	2.65654
Zm00001d009688	-2.12904	-3.41501	2.93711	-0.448595	-1.14436	3.21791
Zm00001d009690	-2.77478	-2.82247	1.94357	0.229189	-1.7257	1.91625
Zm00001d009694	-3.36248	-2.69079	0.257758	-0.635503	-4.50085	-2.41333
Zm00001d009695	-3.7089	-2.50902	0.67734	-0.510087	-2.23542	0.696391
Zm00001d009697	-3.84877	-3.50216	-1.05339	-0.235355	-4.20908	-1.79427
Zm00001d009698	-0.283579	-0.520624	2.2945	1.77731	-0.848516	1.96862
Zm00001d009699	-2.151	-2.19476	-0.0288362	0.188558	-1.26997	-0.95381
Zm00001d009700	-2.12132	-1.34519	0.0386821	1.30027	-3.17014	-1.40797
Zm00001d009701	-3.64486	-1.13477	-1.3736	2.0596	-3.87357	-1.41333
Zm00001d009706	-1.18553	-2.59797	3.47281	1.15375	-2.00483	1.39929
Zm00001d009707	-3.56047	-3.08977	#N/A	#N/A	#N/A	#N/A
Zm00001d009708	-3.85239	-1.99098	0.135507	-0.865928	-2.80698	-0.0227454
Zm00001d009709	-5.34783	-4.03202	#N/A	-1.36279	-4.79333	#N/A
Zm00001d009710	-3.07925	-3.47204	1.03388	0.214027	-2.0925	0.826969
Zm00001d009711	-1.6143	-3.0941	2.45917	0.146531	-0.951655	2.61291
Zm00001d009714	-4.03117	-0.621735	-0.585848	1.87857	-4.00923	-2.02388
Zm00001d009715	-4.01858	-3.07136	-2.49288	-0.972582	-3.71414	-2.4072
Zm00001d009716	-2.43663	-2.74201	-0.812347	-0.89169	-2.55623	-1.0212
Zm00001d009717	-3.12595	-3.32338	-1.98539	-1.1777	-4.09305	-2.76546
Zm00001d009718	-3.92207	-2.6788	-1.00071	-0.759637	-4.07612	-2.35005
Zm00001d009719	-1.93337	-0.997129	1.34394	0.360367	-0.225836	1.36028
Zm00001d009724	-1.58345	-1.97225	1.57679	0.41824	-2.31623	1.79225
Zm00001d009726	-2.96549	-1.92831	0.832046	1.03164	-1.40367	1.56543
Zm00001d009727	-3.5507	-3.02035	0.425237	-0.934988	-2.70235	0.600588
Zm00001d009728	-0.0336419	-2.44257	2.34679	-0.224982	-2.59593	0.852963
Zm00001d009729	-1.205	-1.99479	1.09705	0.0360377	-1.81243	1.07116
Zm00001d009730	-3.37329	-1.86475	-2.07649	-0.525863	-4.47436	-2.19036
Zm00001d009731	-2.43665	-3.74441	2.65816	0.257569	-1.46256	2.18407
Zm00001d009732	-2.4842	-2.14116	1.33609	0.214434	-3.17477	0.225404
Zm00001d009733	-4.17822	-2.79611	-2.59133	-0.735796	-4.34223	-2.78643
Zm00001d009734	-1.16255	-2.82119	3.49752	0.896552	-2.26531	1.42149
Zm00001d009735	-4.00698	-3.06005	-0.917525	-0.827389	-4.27543	-2.47759
Zm00001d009736	-3.29468	-2.74237	-2.56348	-1.19887	-3.01749	-3.3965
Zm00001d009737	-3.82019	-2.43881	#N/A	#N/A	-3.89986	#N/A
Zm00001d009738	-3.94128	-3.07485	-2.22525	-0.415848	-4.54167	-1.76365
Zm00001d009741	-4.19726	-3.44037	-2.44465	-0.674617	-4.07041	-3.09145
Zm00001d009743	-3.31912	-1.38239	-0.519225	0.894267	-4.17148	-0.680707
Zm00001d009745	-2.79334	-2.59077	1.57503	-0.0815524	-2.17066	1.5196
Zm00001d009746	-3.85142	-3.09982	#N/A	-1.43082	-5.19531	#N/A
Zm00001d009747	-3.75956	-2.08478	#N/A	-1.16306	-3.62072	#N/A
Zm00001d009748	-0.911914	-2.88022	2.3412	0.0150717	0.272472	2.36496
Zm00001d009750	-4.13498	-2.28299	-0.895426	-0.877249	-2.7167	0.0191388
Zm00001d009751	-3.1849	-3.38291	-1.18218	-0.889027	-3.49857	-1.35559
Zm00001d009752	-3.80087	-2.83724	-3.84874	-0.19995	-4.23256	-1.47791
Zm00001d009754	-3.93451	-3.75878	-1.6834	-1.92065	-4.47044	-2.66963
Zm00001d009755	-4.77761	-2.18609	-1.99796	0.411697	-4.57513	-1.83662
Zm00001d009756	-1.26352	-2.49444	2.17287	0.943121	-1.09945	1.62734
Zm00001d009757	-3.4225	-2.82892	-2.70562	-0.365376	-4.43531	-3.28271
Zm00001d009759	-2.29711	-1.91865	2.63231	1.32982	-1.13973	2.36603
Zm00001d009760	-1.14763	-2.74271	0.774508	-0.506484	-1.25664	0.266949
Zm00001d009761	-0.760278	-1.70741	2.62482	0.778775	-0.0213717	2.46109
Zm00001d009762	-3.69617	-2.91961	-1.43059	-0.653765	-3.13598	-2.93303
Zm00001d009763	-3.46549	-2.74921	#N/A	-0.331934	#N/A	#N/A
Zm00001d009765	-3.25709	-3.07732	-0.45979	-0.879184	-3.05895	-0.581751
Zm00001d009767	-1.42244	-1.96692	2.63208	1.22456	0.570979	2.99127
Zm00001d009768	-2.99635	-3.41257	0.722064	-0.703053	-3.0303	-0.810173
Zm00001d009769	-3.85055	-2.84337	-0.43764	-0.434759	-3.07571	-0.915191
Zm00001d009771	-2.49699	-2.9497	1.77263	-0.393757	-2.31679	0.678266
Zm00001d009772	-5.10693	-3.57776	#N/A	0.0115778	#N/A	#N/A
Zm00001d009773	-3.63583	-3.77643	-2.99309	-1.0071	-3.94017	-3.18047
Zm00001d009774	-3.44875	-3.40426	-1.19783	0.205066	-2.31385	-0.135525
Zm00001d009775	-3.47361	-2.77863	-0.770251	0.399156	-4.0515	-0.886267
Zm00001d009776	-3.25323	-2.73472	0.604563	-0.576885	-2.23341	0.792195
Zm00001d009777	-3.48657	-2.01156	-1.33534	0.734816	-3.21803	-0.729687
Zm00001d009778	-3.20373	-2.38605	1.63388	2.06578	-3.21879	0.581738
Zm00001d009779	-4.20814	-5.11376	-1.92983	-2.15932	-4.53094	-2.26854
Zm00001d009780	-2.69945	-3.59002	0.133988	-1.39539	-2.24531	0.20213
Zm00001d009783	-1.76616	-0.966058	-0.409633	0.863426	-0.225366	0.903215
Zm00001d009786	-3.41025	-2.11606	#N/A	-0.89139	-3.83111	-3.99217
Zm00001d009787	-3.96277	-3.56223	-0.0510777	-0.615283	-3.02539	-0.666207
Zm00001d009790	-2.44245	-2.90462	1.58626	0.333921	-1.29484	1.90823
Zm00001d009791	-2.18212	-2.18609	0.885688	-0.473849	-3.28842	0.895505
Zm00001d009793	-3.59126	-3.73779	0.535172	-1.20356	-2.02668	1.15969
Zm00001d009794	-3.66546	-2.64138	-0.570739	-0.297677	-3.87309	-0.776758
Zm00001d009795	-3.57926	-2.01256	#N/A	0.0563412	-3.74529	-2.39436
Zm00001d009796	-3.78179	-3.96348	-1.37901	-1.77859	-2.5144	-0.618023
Zm00001d009797	-3.11308	-3.20796	0.0241343	-0.548324	-2.93055	-0.314066
Zm00001d009798	0.302967	-0.961901	3.41319	1.34351	0.169367	3.23023
Zm00001d009799	-3.30222	-3.70921	0.147701	-0.312591	-3.17389	-0.876772
Zm00001d009800	-3.03811	-3.47838	1.83515	0.310335	-2.1388	0.918182
Zm00001d009801	-4.37646	-3.72591	-3.16194	-1.11878	-5.03503	#N/A
Zm00001d009802	-4.13498	-2.43402	-1.60068	-1.02667	-4.62541	#N/A
Zm00001d009806	-4.32209	-3.74342	-1.89467	-1.18509	-4.15846	-2.59724
Zm00001d009807	-4.52826	-2.78534	-2.28342	-0.784005	-4.41482	-3.04845
Zm00001d009808	-1.52063	-2.77702	1.47826	-0.607613	-0.44023	1.70246
Zm00001d009810	-4.19965	-3.24347	#N/A	-1.33421	-4.35237	-4.1812
Zm00001d009813	-0.350892	-1.52643	#N/A	#N/A	-0.0195509	#N/A
Zm00001d009814	2.46148	-0.655916	4.00686	2.52669	3.34023	4.08207
Zm00001d009815	-3.42455	-3.60994	-0.0581219	-1.95519	-3.85997	-0.452152
Zm00001d009816	-2.22923	-2.8953	-0.260242	-0.984901	-2.19419	-0.428657
Zm00001d009820	-2.56886	-2.62613	2.1494	0.514811	-1.51169	2.17179
Zm00001d009821	-3.93478	-3.05964	-2.23291	-0.59906	-4.5487	-3.65633
Zm00001d009824	-2.76219	-2.43238	-0.104348	-1.02859	-2.88079	-0.542394
Zm00001d009825	-3.46039	-2.43861	-0.941127	-0.427058	-3.72363	-1.93398
Zm00001d009826	-2.10529	-2.13075	2.84193	1.1408	-0.811787	2.4844
Zm00001d009827	-3.60945	-2.738	-1.86472	-0.825054	-4.17735	-2.26139
Zm00001d009828	-2.10553	-1.52776	2.15185	0.492817	-2.68533	1.54511
Zm00001d009829	-1.08654	-3.57044	1.44964	-0.226202	-2.33656	1.00956
Zm00001d009830	-2.24073	#N/A	1.42169	#N/A	-2.09251	0.592795
Zm00001d009831	-3.65044	-2.89624	-0.279511	-0.184604	-3.28217	-0.833535
Zm00001d009832	-4.35986	#N/A	-0.181527	#N/A	-2.69761	-1.57644
Zm00001d009835	-3.21616	-3.0436	0.0141499	-0.338666	-2.54746	-0.340871
Zm00001d009836	-2.84492	-2.47225	-0.0159684	-0.742871	-2.99842	-0.216315
Zm00001d009837	-3.87585	-2.2644	#N/A	#N/A	-3.8858	#N/A
Zm00001d009840	-1.03006	-2.43388	2.62083	-0.329705	-1.29716	2.01282
Zm00001d009843	-2.43657	-2.55685	-0.731373	-0.222989	-3.85875	-1.33711
Zm00001d009847	-3.2964	-2.52582	-1.01369	-0.887121	-2.99105	-1.03121
Zm00001d009848	-1.90688	-2.7745	1.51994	-0.49963	-1.34124	1.07713
Zm00001d009849	-1.91728	-2.73634	2.07022	-0.237099	-0.172467	1.9872
Zm00001d009850	-0.606991	-0.787998	3.69935	1.86125	-0.546878	1.92416
Zm00001d009851	-4.18907	-3.52643	-2.37313	-1.03678	-4.19118	-2.66382
Zm00001d009856	-2.79027	-1.9628	0.664686	0.0853329	-2.74568	0.49516
Zm00001d009858	1.63127	1.74536	3.94586	3.05562	1.86484	3.53116
Zm00001d009859	-0.730691	-2.86738	2.7196	#N/A	-2.06971	2.51999
Zm00001d009860	-2.51029	-2.05399	2.33571	-0.218011	-0.47491	2.908
Zm00001d009861	-3.43649	-2.76673	-2.01572	-0.434988	-3.34538	-2.3141
Zm00001d009866	-1.74545	-2.82185	2.49394	0.515679	-2.09014	2.03894
Zm00001d009868	-1.13042	-1.30835	3.66556	1.60197	-0.491394	2.86371
Zm00001d009870	-1.12995	-0.720998	3.59417	1.80593	-0.474437	2.69184
Zm00001d009871	-3.94735	-3.16556	-0.266579	-1.0063	-3.58715	-1.66433
Zm00001d009873	-1.85346	-1.89496	0.963827	0.861757	-1.66369	0.205986
Zm00001d009874	-3.08316	-4.04275	1.07807	-1.48095	-1.72387	1.08885
Zm00001d009875	-0.831049	-2.75125	-0.194334	-0.157381	-1.48797	-0.881282
Zm00001d009876	-4.20694	-3.14175	-1.70191	-1.99087	-4.53863	-2.14355
Zm00001d009877	-3.57798	-1.56036	-0.796014	0.432632	-3.03528	-0.696337
Zm00001d009878	-1.21948	-2.48548	2.65918	0.524494	-0.73537	2.52738
Zm00001d009880	-2.87488	-2.86861	1.26381	-0.30473	-2.3701	0.999135
Zm00001d009881	-3.71719	-3.01419	-0.576476	-0.107312	-4.10053	0.0376724
Zm00001d009883	-1.75346	-1.81315	1.42207	0.295526	0.298145	2.08517
Zm00001d009886	-2.93347	-2.86007	2.06427	0.821079	-2.43246	0.938322
Zm00001d009887	-1.79237	-1.68681	1.5286	-0.473849	#N/A	1.5928
Zm00001d009888	-3.60076	-2.48501	-0.0246171	-0.0889148	-3.59982	-0.908147
Zm00001d009889	-3.62485	-2.22933	1.60581	0.187477	-3.15828	1.13587
Zm00001d009890	-3.84502	-3.08799	-0.320052	-0.93432	-3.84318	-1.41268
Zm00001d009891	-2.61005	-1.78807	-0.726787	0.345983	-4.4772	-0.288853
Zm00001d009893	-2.53667	-2.0917	0.99951	0.153993	-1.41042	0.840643
Zm00001d009894	-3.91519	-2.10044	#N/A	-0.424333	-3.05852	-2.52822
Zm00001d009895	-2.78629	-3.58772	0.76236	-0.200528	-2.99618	-0.47997
Zm00001d009896	-5.05451	-3.85369	-2.09433	-0.907571	-5.0842	#N/A
Zm00001d009897	-2.2698	-2.55721	2.31607	0.14548	-1.92421	1.77984
Zm00001d009899	-4.10927	-4.39191	0.0774771	-1.99642	-2.64975	0.269109
Zm00001d009902	-3.76299	-2.24594	-0.514883	-0.5213	-3.52845	-1.45085
Zm00001d009904	-3.5311	-3.0011	1.12118	#N/A	-1.21991	1.2473
Zm00001d009905	-4.08955	-3.16442	#N/A	-1.16526	-5.21901	#N/A
Zm00001d009907	-4.07116	-1.14094	-2.4096	1.90137	-4.47713	-2.86076
Zm00001d009909	-3.57804	-2.20309	#N/A	-1.84592	-4.0268	#N/A
Zm00001d009913	-1.76868	-2.31128	2.96642	0.961614	-0.496898	2.81037
Zm00001d009916	-4.0915	-2.96484	-2.78552	-0.823418	-4.48202	-2.83168
Zm00001d009918	-3.19875	-2.74431	0.250365	-0.230306	-2.52477	0.152553
Zm00001d009919	-3.65671	-3.4339	-1.27833	-1.32201	-3.80855	-1.56205
Zm00001d009920	-3.94488	-3.00155	0.120583	-0.681326	-2.36909	-0.0975918
Zm00001d009921	-2.28577	-1.63898	2.12206	0.820493	-1.6954	1.29271
Zm00001d009924	-2.24732	-2.18424	2.77146	0.465904	-2.89798	0.922816
Zm00001d009925	-2.9996	-3.3612	0.821964	0.105827	-1.76647	0.913367
Zm00001d009926	-2.83732	-2.95516	1.92606	0.000194272	-2.57913	1.56303
Zm00001d009928	-2.01905	-2.80823	0.147508	-0.579594	-2.82985	-0.137646
Zm00001d009929	-3.77472	-2.98469	-2.48199	-0.795842	-3.86525	-2.57136
Zm00001d009930	-2.75712	-3.3366	2.03181	-1.51134	-3.40005	0.18195
Zm00001d009931	-2.88614	-3.06497	0.496051	-0.806308	-1.90875	0.672398
Zm00001d009932	-3.23716	-0.0254362	0.639106	2.43827	-3.92887	0.0886526
Zm00001d009936	-3.09679	-1.47225	0.562905	1.76883	-2.84005	-0.85246
Zm00001d009938	-0.734669	-1.35982	0.0133989	0.366801	-0.783098	-0.0115615
Zm00001d009939	-3.03321	-0.985303	1.13325	1.69572	-2.51423	0.749096
Zm00001d009941	-3.99486	-3.05639	-3.06116	-0.914667	-4.14046	-2.81118
Zm00001d009944	-3.6194	-3.21414	-1.82927	-0.833476	-4.19829	-3.10362
Zm00001d009946	-2.97722	-3.71312	#N/A	-2.17106	-2.49038	#N/A
Zm00001d009948	-3.33524	-0.775843	-0.0657696	1.62714	-2.70313	-0.291757
Zm00001d009949	-3.48955	#N/A	#N/A	#N/A	-3.61035	#N/A
Zm00001d009950	-4.45062	-2.44785	-2.41588	-0.307458	-3.91148	-3.7508
Zm00001d009952	-2.98973	-1.55224	2.54736	1.96822	-1.80131	2.33018
Zm00001d009953	-4.10492	-4.22392	-2.02722	-1.61852	-4.39046	#N/A
Zm00001d009954	-4.37485	-2.3996	-1.28027	-0.315388	-4.30686	-1.00096
Zm00001d009957	-1.06524	-1.80596	2.74354	0.835296	-1.77339	1.56215
Zm00001d009958	-2.49296	-1.54519	-1.13917	-0.0124741	-3.07086	-1.94639
Zm00001d009960	-3.02176	0.186982	-0.0637418	2.47639	-3.43258	-1.18161
Zm00001d009961	-1.19388	-0.734067	3.47354	2.12583	-0.185075	3.15378
Zm00001d009962	-4.48194	-2.97696	#N/A	-1.87005	-4.06119	#N/A
Zm00001d009964	-2.01563	-2.55496	2.09367	-0.629974	-1.6298	2.15431
Zm00001d009965	-2.61151	-1.75199	2.60111	0.416815	-2.05041	1.72406
Zm00001d009967	-3.69576	-1.98793	0.251674	0.168931	-3.74023	-1.38497
Zm00001d009968	-3.27382	-2.68053	1.07249	-0.177602	-1.58851	1.50875
Zm00001d009969	-3.99526	-1.69984	-1.57041	0.542446	-3.99687	-2.55454
Zm00001d009971	-3.70945	-2.029	-0.30279	0.722174	-3.93699	-0.469124
Zm00001d009975	1.38566	-0.835292	3.77611	2.05751	-0.164047	2.04109
Zm00001d009978	-3.39578	-1.66679	0.143868	0.618322	-3.35143	-0.861781
Zm00001d009980	-3.35933	-3.6627	0.439197	-1.20066	-3.78882	-0.49236
Zm00001d009981	-2.02886	-2.93027	1.44084	-0.847302	-1.68432	1.09892
Zm00001d009983	-3.27438	-2.79382	0.443431	-0.507971	-2.97255	-0.374779
Zm00001d009984	-3.1715	-1.82377	-0.0911307	0.600551	-2.02717	0.816387
Zm00001d009987	-4.11022	-2.8525	-2.07444	-0.410496	-3.8534	#N/A
Zm00001d009990	-2.85398	-2.02776	-0.952724	-0.106433	-3.12306	-1.01483
Zm00001d009993	3.05005	-0.319088	3.76943	2.03122	1.47768	2.78092
Zm00001d009994	-1.65065	-1.1961	2.20572	1.58563	-3.34687	1.84755
Zm00001d009997	-1.78249	-2.57475	2.00644	-0.688797	-2.04607	1.3049
Zm00001d009999	-5.06646	-3.16694	-4.54695	-1.35497	-4.97201	-4.2552
Zm00001d010001	-0.489959	0.439635	3.83691	2.29282	0.224938	3.55642
Zm00001d010002	-3.5663	-3.79831	-0.173634	-0.547185	-2.87397	-0.625567
Zm00001d010004	-1.71905	-2.66296	0.459658	-1.21247	-3.64677	-1.19079
Zm00001d010005	-2.43031	-1.65057	-0.688508	0.443436	-2.6737	-0.847911
Zm00001d010007	-1.96741	-2.34289	2.50754	1.41143	-1.52751	1.85339
Zm00001d010008	-4.68241	-4.53097	-0.481373	-0.802134	-4.87657	-1.25059
Zm00001d010009	-3.05	-3.17976	0.595151	-0.152061	-2.2077	0.340286
Zm00001d010010	0.309047	-1.16223	3.76918	2.17813	-0.148022	2.67069
Zm00001d010012	-1.1944	-3.55721	1.36042	-0.249666	-1.01267	0.984243
Zm00001d010015	-3.8867	-2.91764	0.256983	0.577639	-4.34732	-0.348311
Zm00001d010016	-2.64813	-1.72878	0.722033	1.50991	-1.24723	1.10038
Zm00001d010017	-3.81101	-2.20213	-1.21993	-0.542331	-4.18191	-1.28003
Zm00001d010018	-3.29211	-2.58731	-0.276364	0.673658	-3.52095	-0.508754
Zm00001d010020	-3.3206	-2.78449	0.47535	-0.336378	-2.71677	0.406954
Zm00001d010023	-4.08791	-3.11552	-2.53236	-1.07723	-4.90034	-3.17481
Zm00001d010025	-0.142126	0.165335	3.59682	2.31066	-0.451023	3.04296
Zm00001d010029	-3.70869	-3.05056	-1.24621	-1.43644	-3.36636	-1.64129
Zm00001d010030	1.66511	-0.718988	4.4033	2.07627	0.361526	3.27033
Zm00001d010031	-0.126552	-0.220228	4.0624	2.82414	0.284555	3.85281
Zm00001d010032	-4.23578	-2.51127	-2.00229	-1.03173	-4.13442	-2.08459
Zm00001d010033	-2.66985	-2.01675	0.23022	0.159611	-1.55766	0.67894
Zm00001d010034	-1.09917	-2.84073	0.165402	-0.733997	-0.215568	0.473252
Zm00001d010036	-2.20584	-1.88645	2.44191	1.76373	-0.000775713	2.47503
Zm00001d010037	-3.91446	-2.43873	-0.956074	-0.77769	-4.24023	-0.937205
Zm00001d010038	-3.4432	-2.41004	-0.946913	0.596097	-3.42378	-0.812013
Zm00001d010040	-4.52197	-3.26531	-0.634898	-1.39613	-4.55895	-1.89263
Zm00001d010042	-2.72794	-1.50501	0.197834	0.53079	-2.86571	-0.102918
Zm00001d010043	-3.59022	-2.64885	#N/A	-0.688691	-3.86253	-2.06701
Zm00001d010044	-3.56998	#N/A	#N/A	-0.333117	-2.67747	#N/A
Zm00001d010046	-4.04598	-2.73401	#N/A	-1.8226	-5.66924	#N/A
Zm00001d010048	0.846344	-1.5485	3.27581	1.88515	-1.30014	1.53294
Zm00001d010049	-3.83301	-2.72968	#N/A	-0.518984	#N/A	#N/A
Zm00001d010052	0.216682	0.0229831	3.031	1.85533	-1.2801	2.41728
Zm00001d010053	-3.42746	-2.15171	#N/A	-0.843317	-2.27173	#N/A
Zm00001d010054	-3.64509	-2.74173	-1.05618	-1.02745	-3.3837	-0.850597
Zm00001d010055	-3.73457	-1.50295	-2.4113	-0.404706	-4.51052	#N/A
Zm00001d010056	-3.54453	-2.13901	-0.0583275	-0.211259	-3.4864	-1.01409
Zm00001d010060	-4.59752	-3.05202	-2.74256	-0.0288716	-3.69272	-2.80832
Zm00001d010061	-3.66631	-0.777922	0.787585	2.56619	-1.9498	0.798389
Zm00001d010062	-1.59748	-2.81289	2.98175	0.823936	-1.62641	2.51057
Zm00001d010064	-4.24529	-2.41023	-0.209699	-0.440264	-3.34196	-0.925541
Zm00001d010066	-3.16318	-2.70639	1.38057	0.158663	-2.31898	0.753865
Zm00001d010067	-4.54598	-3.06261	1.04285	-0.323064	-5.45835	1.08563
Zm00001d010069	-3.47513	-3.01269	-0.0855985	-0.342011	-3.16062	-0.000881846
Zm00001d010077	-5.03787	-3.45192	-1.67457	-1.6277	-3.84414	-1.35453
Zm00001d010079	0.629344	-1.27737	4.1977	2.35639	0.928529	4.01709
Zm00001d010082	-4.23795	-1.81818	-3.09433	-0.842142	-4.77096	#N/A
Zm00001d010083	-2.24895	#N/A	0.917643	#N/A	-3.97292	0.20423
Zm00001d010084	-3.09405	-2.66349	-0.694856	-0.714194	-3.0493	-0.835468
Zm00001d010085	-3.62113	-3.41512	0.044898	-0.898749	-2.89722	-0.502853
Zm00001d010086	-4.15161	-3.02776	-1.33951	-0.921809	-4.41018	-2.32439
Zm00001d010087	-2.02604	-1.44815	2.68887	1.77723	-2.16094	1.5144
Zm00001d010093	-4.13296	-2.53525	-1.33534	-0.551508	-4.17312	-1.75856
Zm00001d010094	-0.177458	0.557698	3.96251	2.75981	0.234214	3.21748
Zm00001d010098	-4.83301	-2.11892	-0.919561	#N/A	-2.97703	-2.2552
Zm00001d010099	-0.838634	-3.09077	0.235163	#N/A	-1.40872	1.59053
Zm00001d010101	-3.15887	-4.12326	-1.41127	-1.36385	-3.2739	-2.56391
Zm00001d010102/Zm00001d010105	-0.246254	0.140535	3.89941	2.7207	0.137018	3.43743
Zm00001d010103	-0.917166	-4.24909	1.46087	-1.40823	-0.676	1.21792
Zm00001d010104	-2.40885	-3.85038	0.463636	-0.940901	-1.84515	0.993797
Zm00001d010108	-3.69551	-0.832816	0.457883	1.65464	-2.67747	-0.754275
Zm00001d010109	-1.39082	-2.12645	1.83011	0.857877	-0.544931	2.07819
Zm00001d010112	-4.71447	-2.80373	-2.15322	-0.953628	-4.86419	-3.50817
Zm00001d010113	-3.98025	-2.64509	-0.9106	-1.30778	-3.96296	-1.83327
Zm00001d010115	-3.48817	-1.80331	-1.21929	0.61562	-4.43261	-1.9185
Zm00001d010116	-2.61637	-2.60852	-1.24498	0.588546	-3.17401	-1.14259
Zm00001d010117	-3.40996	-4.6684	-1.14787	#N/A	#N/A	-2.10449
Zm00001d010118	-2.85486	-2.73438	0.540788	-0.622186	-2.28354	0.691063
Zm00001d010119	0.115231	0.0911937	3.94274	2.69561	0.832209	3.52009
Zm00001d010120	-3.27382	-0.831402	1.00405	1.02124	-3.21103	-0.0490872
Zm00001d010121	-3.61878	-3.31956	-2.29881	-0.670322	-4.4916	-3.01009
Zm00001d010126	-1.068	-1.6615	1.51228	0.990054	0.154653	2.58135
Zm00001d010128	-1.59309	-2.9235	1.64261	-0.450535	-0.464676	1.4535
Zm00001d010129	-4.20927	-2.15186	-1.24586	-0.132625	-4.28822	-0.757204
Zm00001d010130	-4.34564	-3.18295	-3.19553	-1.56061	-4.74211	-4.19901
Zm00001d010131	-4.07162	-1.53756	#N/A	0.342619	-3.36586	-2.45402
Zm00001d010135	-2.7264	-3.98051	-0.0103653	-2.13213	-2.46396	-1.25327
Zm00001d010136	-3.70816	-0.4967	0.0942732	1.60029	-3.15116	-1.24992
Zm00001d010137	-2.03624	-0.716118	3.21609	2.09934	-0.304311	2.68385
Zm00001d010140	-4.23121	-2.78501	-1.39234	0.376464	-3.4955	-1.16375
Zm00001d010141	-1.31665	-2.78505	1.03388	0.864543	-1.03598	0.913592
Zm00001d010143	-0.991114	-1.96284	2.02094	-0.324953	0.476435	2.07461
Zm00001d010144	-1.25688	-2.6484	3.02881	0.424786	-2.23732	0.86472
Zm00001d010146	-0.960657	-2.54214	1.8974	-0.592739	-1.33917	1.77506
Zm00001d010148	-3.57412	-1.88804	-0.915529	1.2137	-3.42632	-0.828423
Zm00001d010149	-1.30684	-1.17866	3.15775	0.62465	-0.925561	2.50869
Zm00001d010152	-2.5313	-3.117	-0.31252	-1.05981	-2.8532	-0.81805
Zm00001d010154	-3.3295	-2.93585	0.0573742	-0.959203	-3.13082	-0.241887
Zm00001d010155	-4.25564	-3.23211	-0.127407	-1.87976	-3.77859	-0.993299
Zm00001d010158	-3.62198	-3.27982	0.181154	-0.977433	-3.32367	-0.68208
Zm00001d010159	-3.99038	-1.2515	#N/A	1.22895	-4.61035	#N/A
Zm00001d010161	-3.78223	-2.94168	-0.49446	-0.517475	-3.55111	-1.23882
Zm00001d010163	-4.71601	-2.75494	-2.73766	-1.93443	-5.0507	#N/A
Zm00001d010166	-2.56466	-2.77253	1.18349	-0.42157	-2.94204	0.176626
Zm00001d010169	-2.8665	-2.4967	1.84195	0.721063	-1.97006	1.26926
Zm00001d010170	-4.24901	-1.2322	-2.73414	1.56321	-3.6957	-3.23633
Zm00001d010172	-3.2404	0.702726	-0.790705	1.98485	-2.73588	-1.53068
Zm00001d010173	-1.95774	-3.1713	2.54051	-0.478195	-1.1889	1.94668
Zm00001d010174	-3.42562	-1.85659	#N/A	-1.25278	-4.29088	-1.70516
Zm00001d010175	-2.62305	-1.50486	1.9041	1.40027	-3.2372	-0.078261
Zm00001d010177	-4.80755	-4.39277	-1.75602	-1.2947	-4.87926	-2.16407
Zm00001d010178	-2.62533	-4.11889	-1.08617	-0.811963	-2.05197	-0.953241
Zm00001d010179	-3.38941	-0.875413	-0.754079	1.70997	-3.87339	-0.782567
Zm00001d010180	-2.80461	-2.75496	0.308196	0.0533514	-3.04668	-0.439346
Zm00001d010181	-3.44439	-2.25735	0.701929	-0.0877246	-4.77135	-1.62104
Zm00001d010182	-3.24048	-3.63896	-1.58094	-0.896211	-3.31512	-2.26202
Zm00001d010184	-3.11127	-0.274035	0.611635	1.38462	-2.11669	0.827634
Zm00001d010185	-3.58044	-3.69563	1.23577	-0.62076	-2.39922	1.24399
Zm00001d010189	-4.30986	-3.29043	-1.21986	-1.0037	-3.62764	-2.15346
Zm00001d010190	-3.08279	-1.28563	-1.57129	0.736709	-3.7542	-2.31459
Zm00001d010191	-3.16957	-3.01125	0.661451	-0.245936	-1.73311	0.827967
Zm00001d010193	-3.18502	-1.42623	-0.234832	1.37649	-3.92529	-1.17845
Zm00001d010197	-1.05064	-2.22494	3.50839	1.96521	-0.220781	3.0804
Zm00001d010199	-2.76708	-3.60318	#N/A	-0.473849	#N/A	#N/A
Zm00001d010200	-3.81512	-3.72524	-2.34765	-1.28988	-4.63056	-2.98161
Zm00001d010201	-3.73431	-1.35463	-0.812401	1.5762	-3.49782	-1.37535
Zm00001d010202	-4.49785	-2.49533	-3.58275	-1.16572	-4.7218	-3.96021
Zm00001d010203	-2.22875	-2.3812	2.61989	0.910586	-0.271032	2.81712
Zm00001d010204	-4.17375	-2.51222	-2.72331	-0.29965	-4.12713	-3.10939
Zm00001d010205	-2.08981	-1.96493	1.33895	0.478228	-1.05272	2.26846
Zm00001d010206	-2.4989	-2.05016	-0.853398	-1.21122	-1.17119	-0.458104
Zm00001d010207	-3.8028	-2.73057	-2.21529	-0.259399	-4.75911	-2.7547
Zm00001d010209	-3.86747	-2.2375	-1.20533	0.578386	-3.55895	-0.828987
Zm00001d010210	-4.89191	-4.14422	#N/A	#N/A	-4.95827	#N/A
Zm00001d010211	-3.03626	-1.57547	0.544931	0.998358	-2.55131	0.654405
Zm00001d010212	-3.47745	-2.03922	2.60638	1.22048	-2.72568	0.840297
Zm00001d010213	-2.8142	-3.40809	-0.424884	-1.22123	-2.74045	-1.02475
Zm00001d010215	-3.64766	-2.94153	-0.647519	-1.05763	-3.40478	-0.400516
Zm00001d010216	-1.65418	-2.4758	3.12785	0.818165	-0.59435	3.0329
Zm00001d010217	-3.1416	-3.18568	-0.956827	-0.468125	-4.01501	#N/A
Zm00001d010218	-1.99288	-0.395785	2.8094	2.23455	-1.1331	2.55964
Zm00001d010220	-2.15928	-2.66899	1.84903	-1.09773	-1.60388	1.53813
Zm00001d010221	-3.81336	-2.58631	-1.93963	0.00706551	-3.7342	-1.98389
Zm00001d010222	-3.92354	-2.78871	-1.46964	-1.05085	-3.75291	-1.50215
Zm00001d010227	-0.416826	-0.817869	2.98521	1.57037	-1.36407	1.58445
Zm00001d010228	-3.46001	-3.60914	-1.84315	-0.684951	-3.9883	-1.98211
Zm00001d010229	-1.47501	-2.05592	2.82094	0.525137	-0.267686	2.95802
Zm00001d010230	-3.21994	-3.17444	-1.87866	-1.20715	-4.53631	-2.56332
Zm00001d010231	-2.79105	-0.454434	1.59427	2.12032	-3.1277	1.04303
Zm00001d010232	-3.3606	-2.55846	-1.9523	-0.711865	-4.30944	-3.10632
Zm00001d010233	-3.79594	-3.80596	#N/A	-1.35434	-3.60872	#N/A
Zm00001d010234	-0.992529	-1.75768	1.25259	0.683552	-0.729412	1.10054
Zm00001d010235	-3.96263	-4.48501	-1.28561	-1.36083	-3.67336	-1.95207
Zm00001d010236	-0.128235	-0.744826	3.00203	1.31387	0.619262	2.73693
Zm00001d010241	-3.26971	-1.81222	0.496291	0.601663	-2.11818	0.833751
Zm00001d010243	-1.52378	-2.55532	1.34618	0.442456	-1.51052	1.58578
Zm00001d010244	-3.39379	-2.6349	1.39994	-0.169438	-2.0469	1.58453
Zm00001d010247	-1.32776	-3.63803	0.573288	-1.66589	-0.882173	0.391193
Zm00001d010248	-2.3665	-2.29227	1.31628	-0.182543	-2.57803	0.878714
Zm00001d010249	-1.50025	-0.725048	3.3972	1.48249	-2.10509	1.79163
Zm00001d010250	-4.59597	-3.80617	1.13596	0.304036	-4.06585	-0.000548316
Zm00001d010251	-3.53935	-2.52201	-0.959961	-0.551864	-2.44587	0.119095
Zm00001d010255	-3.88668	-1.95492	-1.54849	0.268398	-4.45724	-1.67534
Zm00001d010256	-3.78611	-3.00015	-1.72673	-0.0502578	-3.07956	-1.51824
Zm00001d010257	-4.97556	-4.27526	#N/A	-1.78896	-5.10245	#N/A
Zm00001d010258	-2.92422	-1.90077	2.69782	0.823762	-1.56817	2.78483
Zm00001d010259	-1.74427	-2.60265	-0.93531	-0.775777	-1.68863	-1.14168
Zm00001d010261	-3.66587	-3.4603	-1.3536	-1.18555	-3.41771	#N/A
Zm00001d010262	-2.07012	-2.35962	0.614017	0.669497	-0.483057	0.67801
Zm00001d010265	-1.00558	-2.7235	2.95874	1.16578	-0.141742	3.24447
Zm00001d010266	-3.39825	-2.96038	-0.0421167	-0.755201	-2.80443	0.35018
Zm00001d010267	-4.11699	-3.12764	-1.83046	-1.32505	-5.73646	-2.12276
Zm00001d010268	-3.42736	-3.36831	1.73634	0.956585	-1.82944	1.28213
Zm00001d010269	-4.63662	-4.12309	#N/A	-1.35544	#N/A	#N/A
Zm00001d010270	-4.68982	-3.98556	#N/A	-1.0213	-5.66924	#N/A
Zm00001d010271	-3.73163	-1.74692	-1.17363	0.0635024	-3.60638	-1.64308
Zm00001d010272	1.25939	-1.49515	2.1654	0.730086	0.0900887	1.73036
Zm00001d010275	-3.59003	-1.44601	0.308121	1.0663	-3.36074	-0.135139
Zm00001d010278	-3.81518	-3.09158	-2.28114	-1.74546	-3.86504	#N/A
Zm00001d010279	-3.80014	-2.13134	0.116439	-0.647698	-3.58626	-0.408336
Zm00001d010280	-2.4689	-3.14521	-1.37833	-0.384729	-2.83245	-1.63822
Zm00001d010281	-3.95718	-1.52048	-1.38297	0.636251	-4.17167	-2.29077
Zm00001d010282	-2.7627	-3.0654	#N/A	-0.733997	-4.11035	-1.31636
Zm00001d010284	-0.678421	1.06693	4.43252	2.14267	-1.50965	2.94997
Zm00001d010285	-3.62198	-4.7553	-2.79323	-3.67734	-5.05781	#N/A
Zm00001d010287	-2.62681	-0.643952	2.18185	2.5788	-2.21973	1.36267
Zm00001d010290	-1.91464	-2.93101	-0.881153	-1.54618	-4.02539	-1.62482
Zm00001d010292	-2.07333	-1.25344	1.46998	0.927582	-1.55261	1.25537
Zm00001d010293	-4.44292	-2.80432	#N/A	-1.08168	-4.46572	-1.83093
Zm00001d010294	-4.56671	-2.6552	-2.44934	-0.748233	-4.32593	#N/A
Zm00001d010295	-3.18442	-1.56502	1.16326	1.62237	-2.34753	1.39992
Zm00001d010300	-3.43375	-3.85317	-0.818387	-0.782289	-3.43639	-1.64577
Zm00001d010302	-4.0562	-2.92569	#N/A	-1.39376	#N/A	#N/A
Zm00001d010305	-2.96669	-1.87875	1.23301	0.117603	-1.99439	1.19018
Zm00001d010308	-4.68972	-1.12661	#N/A	0.74879	-3.65828	#N/A
Zm00001d010313	-2.03202	-1.14317	2.1131	2.18855	-1.56365	1.81282
Zm00001d010314	-3.53141	-1.83389	#N/A	-0.136934	-4.57277	-2.44785
Zm00001d010315	-3.65198	-2.7842	-0.669643	0.0165811	-3.70235	-1.25564
Zm00001d010316	-3.55291	-2.90467	#N/A	-2.65325	-4.61035	#N/A
Zm00001d010317	-3.52728	-2.59216	-2.5853	-0.774925	-4.14802	-1.99217
Zm00001d010318	-2.45809	-1.88546	1.89617	0.454619	-1.77269	1.47577
Zm00001d010319	-1.07605	-1.36597	-0.0385439	-0.462212	-2.65215	-0.331189
Zm00001d010321	-3.86505	-2.14045	-1.03178	1.0609	-3.88066	-0.860598
Zm00001d010322	-3.26095	-3.4977	0.772425	-1.05574	-2.82205	0.153592
Zm00001d010324	-3.05577	-2.78498	-1.86315	-1.89896	-4.00962	-1.16036
Zm00001d010325	-3.11507	-1.65524	0.847554	0.546363	-2.69046	1.23098
Zm00001d010327	-2.78125	-2.83098	#N/A	-0.638903	-4.23836	#N/A
Zm00001d010329	-2.78495	-1.90151	0.874684	0.998422	-3.40729	0.264595
Zm00001d010333	-2.48198	-2.81133	1.0494	0.0720232	-2.98424	-0.0442075
Zm00001d010337	-2.36159	-2.73598	-0.803537	-1.15006	-2.9874	-0.522745
Zm00001d010340	-2.76522	-3.22477	0.359455	0.388997	-2.80672	-0.139817
Zm00001d010341	-2.94815	-2.48984	0.132993	-0.238161	-1.9748	-0.0569923
Zm00001d010342	-4.17321	-3.35979	#N/A	-1.03356	-5.83274	#N/A
Zm00001d010343	-3.73429	-2.15365	#N/A	-0.682694	-4.40694	#N/A
Zm00001d010344	-4.42123	-2.30173	#N/A	-0.511932	-4.76612	#N/A
Zm00001d010345;Zm00001d010348	-3.36244	-2.17803	-0.668188	-0.364899	-4.31855	-1.8901
Zm00001d010347	-3.94061	-4.18667	-1.73828	-1.94972	-4.96394	-2.60313
Zm00001d010350	-2.23972	-2.29874	1.62861	-0.0747583	-1.12972	1.48047
Zm00001d010353	-1.71012	-2.20038	3.02396	0.577089	-2.92457	2.5136
Zm00001d010355	-3.532	-2.3822	-2.03608	-0.00576876	-4.01581	-2.42523
Zm00001d010356	-3.69275	-2.49235	#N/A	0.120668	-5.09578	#N/A
Zm00001d010358	-2.30695	#N/A	#N/A	#N/A	#N/A	#N/A
Zm00001d010360	-3.6792	-3.10282	-0.236519	0.819559	-3.32601	-1.10449
Zm00001d010366	-3.53072	-1.69786	-2.04086	0.790763	-3.81503	-1.7936
Zm00001d010368	-3.7905	-1.79337	-2.61094	-1.03722	-4.13825	-3.01043
Zm00001d010369	-3.29483	-3.36446	-0.0613206	-1.09739	-2.37121	0.936622
Zm00001d010371	-1.01383	-1.57644	3.31469	1.70584	-0.969673	3.11432
Zm00001d010372	-3.19254	-3.02532	-0.149472	-0.115568	-5.05092	#N/A
Zm00001d010373	-2.37734	-1.38195	1.2941	-1.53606	-1.99297	1.70607
Zm00001d010375	-2.33361	-1.36105	-0.397363	1.81444	-2.90991	-1.58962
Zm00001d010380	0.926024	0.0920397	4.25634	2.32974	0.726362	4.10467
Zm00001d010381	-1.7408	-2.11148	0.522947	-0.326898	-0.200887	1.16441
Zm00001d010383	-4.98142	-2.6768	#N/A	-0.108537	-6.49471	#N/A
Zm00001d010385	-2.96204	-2.49744	0.984293	1.13373	-2.40122	0.683074
Zm00001d010386	-2.61491	-2.32974	2.90389	1.11204	-0.947867	2.40666
Zm00001d010388	-1.15934	0.321875	2.76932	2.31988	-1.39968	1.89771
Zm00001d010390	-3.07436	-2.35719	-0.317393	-0.829236	-2.35261	0.232785
Zm00001d010392	-2.06802	-1.50744	2.76098	2.40289	-0.786338	2.54201
Zm00001d010393	-4.18542	-2.52044	#N/A	-0.642924	-5.14295	-3.51154
Zm00001d010394	-1.1307	-4.79877	2.78413	-0.576371	-1.7322	1.41712
Zm00001d010395	-3.6475	-3.04036	0.617838	-0.695964	-3.34598	1.08321
Zm00001d010396	-1.10137	-2.7654	1.87212	0.607493	-2.22369	1.78856
Zm00001d010397	-3.80326	-2.58484	-1.44005	-0.155102	-3.59414	#N/A
Zm00001d010398	-4.68817	-2.08817	-3.03194	0.800559	-5.11111	-3.46651
Zm00001d010399	-3.26778	-0.315426	#N/A	#N/A	-2.69472	#N/A
Zm00001d010400	-4.68546	-2.33218	-1.05636	-0.643774	#N/A	-2.21682
Zm00001d010401	-1.36282	-2.07874	2.53282	-0.116019	-1.09806	1.19858
Zm00001d010402	-2.52318	-2.62351	-1.2586	0.0367855	-3.02987	-1.35857
Zm00001d010406	-4.6818	-2.60395	-1.94005	0.176913	-4.05454	-1.97141
Zm00001d010407	-4.186	-3.81054	0.75112	0.255666	-3.31787	-0.806748
Zm00001d010410	-2.2544	-1.67819	1.94448	0.991107	-1.49359	1.19707
Zm00001d010411	-2.55992	-2.18137	1.27235	0.0267555	-2.34743	1.07621
Zm00001d010413	-3.02431	-2.39642	-2.05636	-0.399969	-3.99737	#N/A
Zm00001d010414	-2.27176	-3.39683	1.23347	#N/A	-0.947476	0.941884
Zm00001d010415	-3.18056	-2.53686	0.974094	-0.376754	-2.94188	0.265177
Zm00001d010416	-3.29188	-2.05319	-1.65135	0.699742	-3.23092	-1.9864
Zm00001d010418	-4.51653	-2.93655	-2.09549	0.159316	-4.00755	-2.27366
Zm00001d010419	-3.89217	-2.96032	-2.48804	-1.5713	-3.76611	-3.59624
Zm00001d010420	-4.84036	-3.99629	#N/A	-3.11533	-4.97975	#N/A
Zm00001d010421	-3.01593	-2.99036	-1.34596	0.44077	-4.10562	-0.239401
Zm00001d010422	-3.15717	-2.84976	-0.683789	0.710841	-3.02321	-0.681317
Zm00001d010424	-3.38398	-2.5732	0.334445	0.411742	-2.99305	-0.125177
Zm00001d010425	-1.66499	-2.27785	1.90164	-0.0429712	-1.02299	1.56706
Zm00001d010427	-3.18252	-3.24284	1.07779	-0.864273	-2.8728	0.602727
Zm00001d010430	-3.14185	-2.85537	0.506294	0.401581	-3.40527	-0.347592
Zm00001d010431	-2.11532	-1.2128	1.87886	1.15936	-2.31936	1.9264
Zm00001d010434	-2.95276	-1.60098	0.550444	1.03231	-1.61899	1.21365
Zm00001d010435	-3.63803	-3.00097	1.16749	-0.338666	-3.69371	-0.156477
Zm00001d010436	-2.26464	-2.50169	0.927972	-0.136943	-2.23053	1.26955
Zm00001d010439	-4.42896	-3.71267	-3.33318	-1.27975	-4.69147	-2.87575
Zm00001d010440	-0.257455	-2.06425	3.81475	1.67891	0.538773	3.86507
Zm00001d010441	-2.67326	-2.0252	1.78699	0.578528	-1.29901	1.46963
Zm00001d010442	-3.93489	-1.68307	0.815987	1.11684	-3.0854	-0.110531
Zm00001d010443	-3.59432	-3.8161	-2.15984	-1.57307	-3.92764	-2.94533
Zm00001d010445	-3.26107	-1.61495	#N/A	0.221413	-3.60781	#N/A
Zm00001d010446	-1.38442	-1.90948	3.7296	1.37661	-1.16463	2.95356
Zm00001d010448	-2.6654	-2.14736	1.44892	-0.237543	-2.14361	1.40659
Zm00001d010449	-2.5663	-3.52776	0.631285	-0.912086	-2.79144	-0.396822
Zm00001d010450	-1.3588	-1.53641	2.26256	0.935461	-1.09676	2.3014
Zm00001d010451	-4.28869	-2.94249	-0.293752	1.03291	-3.10779	-0.258556
Zm00001d010455	-3.65683	-2.91715	0.0927323	-0.864899	-2.62745	-0.593755
Zm00001d010456	-2.17973	-2.37784	1.89452	-0.444565	-1.72146	0.923231
Zm00001d010457	-3.15437	-2.68174	0.479841	0.117561	-2.74951	1.07168
Zm00001d010458	-3.67831	-2.63034	-1.8346	-0.937042	-4.00386	-2.10229
Zm00001d010459	-2.06531	-0.493598	2.3744	2.31314	-0.449883	2.39261
Zm00001d010460	-2.72746	-3.26163	1.52094	-0.508717	-2.08662	1.71657
Zm00001d010461	-3.42117	-2.20952	-2.52771	-0.605347	-4.09709	-2.63222
Zm00001d010463	-3.01352	-4.66496	-0.686008	-0.79514	-4.18818	-2.14888
Zm00001d010464	-3.3283	-3.78738	-0.87551	-1.85958	-4.46895	-3.1528
Zm00001d010465	-3.4155	-2.61132	-0.741665	-0.373436	-3.35593	-0.830697
Zm00001d010466	-3.26385	-2.50878	-0.298417	-1.25455	-2.89959	0.0451093
Zm00001d010470	-3.91697	-1.88675	-0.547947	-0.607613	-3.8884	-1.71569
Zm00001d010472/Zm00001d049319	-0.46341	-1.11284	2.93265	2.03303	-1.14125	1.90054
Zm00001d010476	-2.11632	-2.14207	1.32256	-1.00245	-1.33078	0.843807
Zm00001d010478	-2.45343	0.160911	2.81695	2.09022	-3.48663	0.00677714
Zm00001d010481	-3.16615	-2.5195	-0.822161	-0.00651209	-3.58091	-1.3402
Zm00001d010482	-3.48798	-1.87021	-2.34315	-0.0980353	-3.27095	-3.43577
Zm00001d010485	-3.05062	-2.12631	-0.312401	-0.121457	-2.84156	-0.00424169
Zm00001d010487	-3.23443	-2.57753	-3.36282	-0.746266	-4.29241	#N/A
Zm00001d010488	-4.33517	-3.52998	-2.53877	-1.03542	-4.06799	-3.02094
Zm00001d010489	-3.2374	-2.04665	-1.87732	-0.174354	-4.49752	-2.48625
Zm00001d010491	-3.08901	#N/A	0.868884	-0.0334168	-2.58839	0.302396
Zm00001d010493	-3.25464	-2.82639	0.0936382	-0.907871	-2.89341	-0.779396
Zm00001d010494	-1.21884	-0.791673	3.35489	2.24073	-0.316039	2.42333
Zm00001d010495	-4.56737	-3.52149	-2.99796	-0.943336	-4.69283	-3.54686
Zm00001d010496	-4.67175	-3.84969	#N/A	-1.06346	-3.9405	-2.95035
Zm00001d010497	-3.70245	-4.81332	-0.752068	-2.14717	-3.63622	-1.10449
Zm00001d010499	-2.01	-2.25578	2.49182	-0.18556	-0.595756	2.78039
Zm00001d010500	-3.46095	-2.62209	0.957199	-0.534094	-1.79866	1.35543
Zm00001d010502	-3.02677	-2.69926	-0.703081	-1.06946	-3.27216	-1.38808
Zm00001d010503	-3.91608	-2.88632	-0.368684	-1.07064	-4.15694	-1.48362
Zm00001d010504	-0.362441	-1.73098	1.70372	0.740496	-0.348842	1.53654
Zm00001d010510	-4.69726	-3.58039	-2.31045	-0.821417	-5.41771	-2.4066
Zm00001d010511	-1.2908	-3.86465	2.50859	0.618866	-0.112097	2.81239
Zm00001d010512	-2.92582	-3.6362	2.59695	-0.223003	-2.53143	1.25022
Zm00001d010514	-3.35672	-3.42692	-1.32247	-1.74331	-3.64605	-1.34966
Zm00001d010519	-1.66579	-4.10698	0.991797	-1.97488	-1.32872	1.19384
Zm00001d010520	-4.50224	-1.44469	-3.01921	1.2833	-4.12313	-3.0701
Zm00001d010521	-3.73675	-0.130728	0.998461	1.54383	-2.4349	0.0255601
Zm00001d010522	-4.20506	-2.10462	#N/A	0.465618	-3.79164	#N/A
Zm00001d010524	-2.87725	-4.21595	0.387779	-1.75827	-2.32035	0.497837
Zm00001d010525	-3.73812	-3.83211	1.05378	-0.0752996	-2.77543	0.606538
Zm00001d010526	-3.16947	-3.13744	0.55556	-1.28134	-2.96468	0.303082
Zm00001d010528	0.0624634	-1.43911	3.92718	1.25377	1.32677	3.53037
Zm00001d010529	-0.964225	2.38651	2.55277	4.70437	-0.131594	2.49977
Zm00001d010532	-2.62437	-2.15475	0.923445	0.720929	-2.507	0.941992
Zm00001d010534	-1.56764	-0.843552	2.63666	1.42507	-0.0266663	3.67792
Zm00001d010535	-2.70371	-1.14513	2.37538	1.28475	-1.32001	2.9974
Zm00001d010536	-2.20976	-4.18931	1.79692	-0.707148	-0.551937	2.44289
Zm00001d010537	-4.26649	-3.41574	-0.9106	-1.33328	-3.53773	-2.2729
Zm00001d010538	-3.21549	-3.56459	-1.36958	-1.27152	-3.31992	-1.40834
Zm00001d010540	-0.285176	-1.34519	4.04283	2.03616	0.884917	3.74359
Zm00001d010541	-2.76152	-3.09304	-1.62708	-0.39247	-3.04024	-1.85994
Zm00001d010542	-2.09194	-3.81449	1.29659	-1.52511	-2.66857	0.480828
Zm00001d010543	-0.551377	-2.08773	3.37319	0.935553	-1.79482	1.29047
Zm00001d010544	-4.41446	-3.7987	#N/A	-1.99043	-4.2207	#N/A
Zm00001d010545	-4.13474	-3.3493	-2.21894	-0.928952	#N/A	-2.29714
Zm00001d010546	-1.49386	-2.26575	1.47198	0.566788	-0.307668	2.14469
Zm00001d010547	-4.45235	-3.20791	-1.61746	-1.03796	-4.96991	-3.06478
Zm00001d010548	-4.7011	-2.47738	-3.48131	0.147184	-4.54982	-3.36419
Zm00001d010550	-3.36437	-2.57606	-0.00985626	-0.695592	-3.00894	-0.986862
Zm00001d010551	-3.95805	-3.21496	#N/A	-0.946649	-5.04407	#N/A
Zm00001d010552	-3.89938	-3.26404	-2.50749	-1.65446	-3.72821	-3.05423
Zm00001d010553	-4.32534	-3.28423	-0.767707	-0.496416	-3.18853	-0.899975
Zm00001d010554	-4.32225	-4.06162	1.38085	#N/A	-1.8582	1.62048
Zm00001d010555	-2.77275	-4.02875	1.5665	-0.256696	-3.00985	-0.165623
Zm00001d010556	-2.29601	-1.56408	0.435044	0.387908	-2.30166	0.222964
Zm00001d010560	-4.52378	-2.98145	-2.18737	-0.939329	-4.74951	-2.85307
Zm00001d010564	-3.91861	-3.54571	-1.98514	-0.771508	-4.28396	-2.57648
Zm00001d010565	-1.00606	-0.0486751	3.43155	2.70423	-0.816266	3.04273
Zm00001d010566	-1.61203	-1.83705	2.52175	1.93264	-2.46443	2.15677
Zm00001d010567	-4.52621	-2.82024	-0.581	-0.604405	-3.89537	-0.39176
Zm00001d010568	-3.64722	-2.33994	-0.255898	-0.911454	-4.70165	-1.3366
Zm00001d010569	-2.58233	-2.53275	0.601946	-0.51896	-2.60704	0.714695
Zm00001d010570	-3.53847	-2.22614	0.497939	0.577779	-3.65926	-1.41375
Zm00001d010572	-3.26276	-1.44117	-1.19078	-0.457534	-4.20775	-1.80765
Zm00001d010573	-3.88442	-3.93062	-1.30268	-0.607844	-3.88392	-1.48203
Zm00001d010574	-2.00839	0.669035	2.81794	2.71439	-0.489684	2.38262
Zm00001d010575	-0.524697	0.276452	3.00932	2.48772	0.259767	3.11409
Zm00001d010576	-2.98274	-2.17264	0.768915	0.00872926	-3.04655	-0.720162
Zm00001d010579	-4.49621	-3.0197	-2.21986	-0.464379	-4.46629	-2.46748
Zm00001d010583	-3.74679	-3.18987	-2.56577	-1.30201	-4.79558	-2.88133
Zm00001d010584	-2.63701	0.267338	2.37613	2.69182	-1.70403	1.29962
Zm00001d010585	-4.05553	-2.9076	-2.23134	-0.038508	-4.2726	-2.12593
Zm00001d010586	-4.22206	-0.0657989	0.98733	2.93782	-2.88499	-0.221138
Zm00001d010587	-2.80203	-3.29828	1.3017	0.00478378	-3.40407	-0.489357
Zm00001d010588	-1.70087	-0.185801	2.98172	2.49968	-1.33944	2.61112
Zm00001d010590	-4.26996	-3.56749	-1.95101	-1.14906	-4.03392	-2.23529
Zm00001d010591	-3.42294	-2.52307	-0.29511	0.649196	-2.66932	-0.263317
Zm00001d010592	-1.02244	-2.52772	2.65636	0.00229657	-1.14073	1.55823
Zm00001d010593	-3.75525	-2.29705	2.35035	-0.835452	-2.16949	0.385345
Zm00001d010594	-2.2281	-2.621	0.891831	0.0712234	-1.99946	0.861465
Zm00001d010596	-3.90717	-3.51675	#N/A	-0.918777	-4.28057	-2.32478
Zm00001d010599	-2.2359	-3.02576	#N/A	-0.429486	-3.04369	#N/A
Zm00001d010601	-2.08087	-3.01199	2.41213	-0.141707	-2.74767	-0.0404308
Zm00001d010602	-4.2727	-4.25748	-2.62569	-1.84822	-4.4048	-4.15467
Zm00001d010603	-4.03768	-2.9581	-1.58585	-0.403032	-3.96263	-2.61609
Zm00001d010606	-3.20767	-2.30074	0.803822	-0.65128	-2.83471	0.228173
Zm00001d010607	-3.64517	-2.67485	-2.13247	-0.801091	-4.1769	-2.38709
Zm00001d010608	-4.43811	-3.40697	#N/A	-1.3517	-4.23935	#N/A
Zm00001d010609	-3.34167	-2.59628	1.40626	-0.453785	-2.398	1.72067
Zm00001d010610	-3.4887	-3.02945	-1.09708	-1.14632	-3.83138	-1.77401
Zm00001d010611	-3.98502	-3.73849	#N/A	-0.983419	#N/A	-1.54471
Zm00001d010612	-4.17337	-3.34969	0.361992	-1.46275	-3.40703	1.43426
Zm00001d010613	-3.54546	-3.45682	0.384723	0.298107	-3.06466	-0.429595
Zm00001d010614	0.476959	-1.14174	3.79259	1.82382	1.79674	3.24066
Zm00001d010615	-1.34051	-1.77807	1.8531	0.646043	-0.494535	1.88444
Zm00001d010616	-2.97021	-2.60537	0.282384	0.317525	-2.66821	0.273311
Zm00001d010617	-3.96965	-2.82389	-1.76418	-1.09027	-4.08281	-4.15567
Zm00001d010618	-4.08455	-2.06289	-0.316335	1.40747	-4.42743	-0.200817
Zm00001d010619	-2.6677	-2.47186	-0.697463	-0.758197	-2.25777	-0.402565
Zm00001d010620	-3.20922	-2.49666	-1.30775	-0.626726	-3.37005	-1.65959
Zm00001d010622	-3.80013	-2.93747	-0.602369	-0.0662788	-4.6685	-2.65938
Zm00001d010625	-4.54598	-3.15845	-1.86952	-0.790678	-4.84937	-2.7234
Zm00001d010627	-0.386763	-0.910777	3.10669	1.85931	-1.4128	3.43191
Zm00001d010629	-4.19576	-3.92809	-2.06431	-2.40863	-4.67747	-2.90728
Zm00001d010630	-4.27603	-1.21432	-0.0720372	2.15073	-3.11282	-0.360946
Zm00001d010631	-2.20879	-2.65652	-1.51635	-0.662416	-1.64084	-3.07662
Zm00001d010632	-1.114	-0.762256	3.00436	2.0663	0.267774	3.47265
Zm00001d010633	-3.63413	-1.9586	0.863545	0.381713	-1.71866	1.47831
Zm00001d010634	-2.197	-2.44859	2.63161	0.958631	-1.02846	2.3512
Zm00001d010635	-3.23472	-2.56559	0.16372	0.440432	-2.42791	0.880974
Zm00001d010637	-4.03334	-4.02688	#N/A	-2.01139	-4.73308	-3.05504
Zm00001d010638	-2.36808	-1.74943	1.27632	0.0401748	-2.79567	0.249763
Zm00001d010639	-0.340169	-0.320589	1.18047	1.10018	0.0318766	1.16518
Zm00001d010640	0.987398	-1.46451	3.10011	1.68811	0.271479	2.67215
Zm00001d010644	-1.86315	-2.28989	0.854489	-0.430522	-2.01692	1.10076
Zm00001d010645	-3.82417	-1.65353	-1.77421	0.460719	-3.73455	-2.28865
Zm00001d010646	-4.10874	-2.45248	-0.971304	0.287515	-3.76446	-0.950603
Zm00001d010648	-4.37646	-3.47225	-0.2558	-1.67015	-3.45995	-0.0587741
Zm00001d010649	-0.0202931	-1.22653	3.76092	0.593083	0.390113	3.27553
Zm00001d010650	-3.1984	-2.88088	-1.07684	-0.441336	-3.09575	-1.11553
Zm00001d010651	-3.4446	-3.76473	-2.28231	-1.47571	-3.98743	-2.19504
Zm00001d010652	-3.05688	-1.58092	1.37016	1.19313	-2.48174	1.23945
Zm00001d010653	-3.30629	-2.81939	0.382993	-0.0208292	-2.61631	0.0631602
Zm00001d010654	-2.606	-2.9002	-1.22551	-1.12219	-1.98295	-1.47858
Zm00001d010655	-1.73746	-0.58801	2.8681	1.96945	-1.92169	2.371
Zm00001d010656	-3.30443	-1.3445	-2.62224	1.74286	-4.76995	-2.78072
Zm00001d010657	-4.23949	-3.92511	-2.37186	-0.559004	-4.85804	#N/A
Zm00001d010658	-1.98978	-1.26227	0.982418	0.392041	-1.35806	1.06001
Zm00001d010659	-3.92301	-3.12216	-0.471795	0.356555	-4.28842	-2.07392
Zm00001d010661	-3.89355	-2.86974	-0.997728	-0.49264	-3.9388	-1.02226
Zm00001d010666	-2.17479	-1.96384	2.59495	0.753646	-1.00703	2.67764
Zm00001d010667	-3.84302	-3.67584	-1.19684	-1.67697	-3.98212	-1.37688
Zm00001d010670	-3.738	-1.50694	-2.48197	0.870261	-4.08114	-2.2552
Zm00001d010671	-3.80504	-3.84969	1.13047	1.28676	-2.68058	1.18863
Zm00001d010675	-2.63548	-2.20494	-1.105	-0.646492	-3.62148	-1.02675
Zm00001d010676	-3.28603	-2.73586	#N/A	0.0997733	-3.87017	#N/A
Zm00001d010678	-3.5588	-2.87592	-1.61812	-0.316143	-3.17014	-1.68237
Zm00001d010679	-2.14537	-3.34408	2.25581	-0.900813	-1.1163	1.97032
Zm00001d010680	-4.31282	-2.08796	0.573546	-0.473989	-3.07172	0.769018
Zm00001d010681	-2.53856	-3.25345	-0.873153	-1.84783	-2.44775	-0.198759
Zm00001d010682	-3.9737	-1.89546	-1.35081	-0.262476	-5.06438	-1.69186
Zm00001d010684	1.00071	-1.63433	2.73179	0.334062	0.4074	2.15671
Zm00001d010687	-3.3609	-2.00712	0.674363	1.72563	-3.09992	-0.0835847
Zm00001d010689	-2.15402	-2.61684	2.58185	0.424399	-1.76236	2.01667
Zm00001d010690	-2.01836	-2.49396	2.63616	0.994656	-1.58901	1.51866
Zm00001d010692	0.19077	-1.73572	3.54447	0.977714	0.160408	3.35737
Zm00001d010693	-2.26764	-1.52791	2.99522	2.39998	-2.15604	1.96777
Zm00001d010698	-2.10978	-0.338347	#N/A	#N/A	-2.71538	#N/A
Zm00001d010699	-3.44448	-1.70402	1.20276	0.18177	-1.52303	0.0270918
Zm00001d010700	-3.96046	-2.81745	-2.28582	-0.911042	-4.11595	-2.00712
Zm00001d010702	-3.67498	-2.73465	-1.10218	-0.984815	-3.02666	-1.14552
Zm00001d010703	-3.01538	-3.30491	0.18795	-0.783648	-2.67947	-0.000729644
Zm00001d010704	-2.81156	-2.49961	1.34347	0.184315	-2.49264	0.78032
Zm00001d010705	-2.11754	-3.50934	1.37995	-1.14971	-1.94114	1.48098
Zm00001d010706	-3.70474	-2.80049	-3.11952	-1.57739	-4.12353	-3.87187
Zm00001d010707	-1.75832	-2.6321	2.2275	0.950942	-1.40204	2.54666
Zm00001d010708	-3.60559	-2.52508	-1.43994	0.119011	-3.51927	-1.40817
Zm00001d010709	-2.16589	-3.05899	0.91634	-0.399271	-0.300057	1.67466
Zm00001d010710	-2.98665	-1.90315	#N/A	#N/A	-2.21991	#N/A
Zm00001d010711	-2.52936	-3.4309	1.32639	-1.63328	-1.75581	1.13244
Zm00001d010712	-3.25271	-2.08301	-0.390046	-0.0251171	-3.42986	-0.878876
Zm00001d010713	0.220714	-2.05457	2.78009	-0.384518	0.865903	2.92921
Zm00001d010714	-3.01155	-2.7575	0.867006	0.490245	-3.29258	0.457997
Zm00001d010716	-3.67301	-2.30355	-0.449337	-0.550838	-3.21844	-1.36753
Zm00001d010717	-2.88971	-3.39408	0.907826	-0.73915	-3.42949	-0.594188
Zm00001d010718	-1.14861	-4.0593	1.01905	-1.96158	0.439392	1.42341
Zm00001d010719	-2.91456	-2.78763	0.879769	-0.57259	-4.15899	-1.61746
Zm00001d010722	-1.88501	#N/A	4.19283	3.14025	-0.539793	3.9255
Zm00001d010723	-3.03702	-0.880033	-0.349799	1.84091	#N/A	#N/A
Zm00001d010724	-3.2535	-3.08493	-0.640196	-0.854686	-2.94857	-1.02849
Zm00001d010725	-3.5691	-1.74822	-2.70758	0.396349	-3.95859	-2.90923
Zm00001d010726	-2.00147	0.15214	1.67995	2.29426	-3.17747	1.43853
Zm00001d010727	-4.81244	-4.70177	-2.26743	-1.46952	-4.51997	-2.86591
Zm00001d010728	-4.17326	-2.42393	-2.3346	0.256402	-3.91031	-2.81201
Zm00001d010730	-3.12801	-2.52283	-0.645342	-0.327028	-0.144302	0.86802
Zm00001d010731	-3.40493	-2.71127	-0.657793	0.207167	-3.48295	-0.827364
Zm00001d010732	-3.43005	-2.60766	-2.20883	-0.432891	-4.35339	-3.67024
Zm00001d010733	-1.59666	-2.82878	1.3701	0.515014	-1.24838	2.08073
Zm00001d010734	-2.83706	-2.83773	0.391611	-0.869366	-2.33284	0.764093
Zm00001d010735	-2.29321	-2.12507	1.78725	1.42256	-3.31787	1.0656
Zm00001d010736	0.11187	-0.677248	3.91298	2.20668	0.842055	3.50546
Zm00001d010737	-3.97256	-3.02543	-2.50592	-0.423221	-4.93405	#N/A
Zm00001d010738	-3.86211	-3.076	#N/A	-0.965702	-3.41754	#N/A
Zm00001d010739	-4.20957	-4.08288	-1.43625	-2.20135	-4.41163	-2.84187
Zm00001d010740	-1.67176	-1.94723	2.60058	2.17755	-1.87559	2.35256
Zm00001d010741	-3.84306	-2.57697	-3.22859	-0.793671	-3.90399	-3.96302
Zm00001d010742	-2.70507	-1.98656	0.550087	0.509311	-2.98708	0.522443
Zm00001d010743	-2.86916	-2.50169	0.444766	-0.273441	-2.93403	0.0881403
Zm00001d010744	-4.0916	-4.33348	-1.07419	-1.99277	-3.64391	-1.86178
Zm00001d010749	-3.79315	-3.20054	-0.424211	0.399479	-4.07048	-1.99177
Zm00001d010750	-2.73252	-3.59275	0.85129	-1.05841	-1.72599	1.20707
Zm00001d010754	-3.37163	-3.15787	-2.39777	-1.5298	-4.70679	-2.61008
Zm00001d010755	-2.69956	-0.815671	1.23415	1.80185	-3.0682	0.642994
Zm00001d010756	-3.46152	-2.86542	-2.00699	0.686874	-3.4798	-2.94353
Zm00001d010758	-3.79476	-2.75149	-2.4106	-0.650661	-3.49334	-2.94445
Zm00001d010759	-3.40594	-1.67285	0.720396	0.501068	-3.04652	0.957185
Zm00001d010762	-2.77498	-3.71334	-3.81286	-0.354506	-4.98971	-4.22885
Zm00001d010764	-4.38219	-3.53885	-1.37232	-1.39907	-4.51403	-1.42755
Zm00001d010765	-3.16	-1.80781	-1.52002	0.844496	-3.53816	-2.0248
Zm00001d010768	-4.519	-2.578	-0.419204	-0.687695	-2.8644	-0.277638
Zm00001d010770	-3.59821	-4.10875	-0.783193	-1.734	-3.33742	0.14434
Zm00001d010771	-3.15405	-3.27523	1.13414	-0.562039	-1.65872	1.2879
Zm00001d010773	-2.60535	-4.02464	-0.618118	-1.29659	-2.82654	-0.657086
Zm00001d010774	-3.68474	-3.84252	-2.9703	-1.50237	-4.45465	-3.53962
Zm00001d010775;Zm00001d010776	-4.20144	-4.22273	-1.96866	-1.25347	-4.6973	-2.9971
Zm00001d010777	-4.55249	-3.58329	#N/A	-1.8029	-5.68835	#N/A
Zm00001d010778	-2.76728	-3.78001	2.33919	-0.754132	-3.38647	0.138201
Zm00001d010779	-2.32922	-1.949	2.19535	0.11929	-1.35208	2.02286
Zm00001d010780	-4.43326	-3.62285	#N/A	-0.840806	-4.83843	-3.55776
Zm00001d010782	-4.10107	#N/A	1.13064	0.303759	#N/A	0.137116
Zm00001d010784	-2.61141	-2.51726	1.18293	-0.403683	-1.50191	1.16084
Zm00001d010785	-3.51078	-3.33242	-1.19234	-1.88522	-2.82495	-0.972388
Zm00001d010787	-4.46264	-4.09606	-2.23693	-0.829905	-4.35042	-1.39433
Zm00001d010788	-3.46283	1.10324	1.7136	1.77215	-2.70115	0.39698
Zm00001d010791	0.180773	-0.145016	3.62184	2.53878	-1.01116	3.37542
Zm00001d010792	-3.67756	-3.23244	0.054997	-0.864899	-2.90391	-0.196909
Zm00001d010793	-3.35613	-0.731239	-0.13924	1.71818	-3.69323	-1.2813
Zm00001d010795	-4.42847	-2.52187	-1.5577	0.17526	-4.04571	-2.4817
Zm00001d010796	-4.90557	-1.89847	#N/A	0.706278	-3.1499	#N/A
Zm00001d010797	-1.56056	-1.57508	2.55753	2.08434	-0.535959	2.57331
Zm00001d010798	-4.80639	-1.99358	#N/A	0.969006	-4.26501	-3.26546
Zm00001d010799	-3.45974	-1.74587	-1.64531	-0.0153222	-4.32697	-2.15159
Zm00001d010800	-3.41358	-1.81275	-0.791239	1.88004	-3.77923	-1.59135
Zm00001d010801	-4.83271	-3.72488	-1.76736	-2.12506	-4.20519	-2.21771
Zm00001d010802	-0.975922	-3.10165	2.62869	-0.309873	-0.708461	2.18564
Zm00001d010803	-2.53145	-2.94534	-0.428569	-1.14695	-1.64655	0.531441
Zm00001d010804	-1.30676	-1.65069	0.706461	0.0102926	-2.44705	0.695957
Zm00001d010805	-2.86356	-2.01675	0.137292	1.34294	-2.61076	-0.171699
Zm00001d010806	-2.50001	-4.32937	-1.71163	-2.79578	-2.34478	-0.484833
Zm00001d010808	-3.05921	-2.64346	-1.24931	-0.058051	-2.9349	-1.16282
Zm00001d010809	-3.76615	-2.1105	-1.78025	0.0271433	-3.6057	-0.927245
Zm00001d010811	-3.6027	-3.32457	1.10039	-1.18226	-1.97449	1.78378
Zm00001d010812	-3.64332	-3.78436	0.0891862	-0.322418	-2.72273	-0.474095
Zm00001d010813	-3.83121	-3.54996	-2.07154	-0.349876	-4.73534	-2.51917
Zm00001d010814	-2.2733	1.15164	2.76111	2.70688	-2.48563	1.03863
Zm00001d010816	-4.02852	-2.62966	-3.46779	0.00948232	-4.21507	-3.35031
Zm00001d010818	-0.705634	-2.01623	2.62152	1.54812	-0.510491	2.61459
Zm00001d010821	-3.4479	-2.41208	#N/A	-1.06091	-2.94939	#N/A
Zm00001d010822	-4.46746	-1.67976	-2.31438	0.228485	-3.719	#N/A
Zm00001d010823	-3.06424	-2.04297	-0.351345	0.423158	-2.26733	0.456191
Zm00001d010824	-2.0978	-2.79543	2.17254	-1.2262	-1.00754	2.36263
Zm00001d010826	-3.02298	-3.13828	0.352676	-1.11087	-1.76751	1.35869
Zm00001d010827	-4.50611	-3.78727	0.32667	-0.883482	-3.83664	-0.656207
Zm00001d010828	-2.26081	-1.83525	0.783648	-0.325449	-3.35818	-1.08962
Zm00001d010832	-1.90566	-1.19796	2.36106	2.39002	-0.930445	1.69853
Zm00001d010834	-2.60138	-1.76925	-0.818565	0.457503	-2.5335	-0.587607
Zm00001d010835	-3.49709	-2.25455	-0.92076	-0.253703	-3.51427	0.0864458
Zm00001d010837	-2.31111	-1.73733	1.496	0.468564	-3.3154	0.944406
Zm00001d010838	-3.91219	-3.85772	-1.13745	-1.17843	-3.08922	-1.30718
Zm00001d010840	0.265769	0.510893	4.02309	2.58578	1.01966	3.64003
Zm00001d010841	-2.34139	-3.90144	1.9894	-0.152177	-1.83647	1.0225
Zm00001d010842	-2.62153	-2.64785	1.87096	0.24239	-1.66312	1.21411
Zm00001d010845	-2.55018	-1.32033	1.86608	2.38801	-2.03972	1.80803
Zm00001d010849	-3.2535	-3.94066	-1.0478	-0.330289	-4.0816	-1.80082
Zm00001d010850	-2.42156	-4.08661	2.02763	-1.4704	-0.985096	2.17836
Zm00001d010851	-2.206	-2.71161	-2.39658	-1.12793	-2.39138	-2.852
Zm00001d010852	-1.273	-1.59404	2.48436	0.15662	-1.68658	2.31179
Zm00001d010854	-4.34442	-4.20419	-2.34037	-1.54612	-4.86365	-3.64422
Zm00001d010856	-3.74018	-2.47016	-0.676491	-0.0999888	-4.64177	-3.08682
Zm00001d010858	-0.922962	-2.03189	2.13596	0.629653	-1.42649	1.98955
Zm00001d010862	-1.77608	-2.73598	1.35843	-0.514975	-1.5644	1.49683
Zm00001d010866	-2.63903	-3.26494	-0.710223	-1.18906	-2.97872	-1.02084
Zm00001d010868	-3.41335	-3.50038	-0.396639	-0.677702	-3.30295	-0.346315
Zm00001d010869	-3.1873	-2.03758	1.73199	-0.219537	-1.97399	1.30887
Zm00001d010870	-3.90375	-1.76701	-2.26226	-0.6529	-4.87193	-2.06083
Zm00001d010871	-3.46189	-1.80173	#N/A	-1.05994	-3.36466	-2.44785
Zm00001d010872	-4.13003	-4.22661	-0.546832	-2.01984	-4.12795	-0.848792
Zm00001d010874	-4.02074	-3.51384	-1.96137	-0.798674	-3.74024	#N/A
Zm00001d010875	-2.72228	-2.33017	0.46666	-0.983088	-2.91253	-0.235221
Zm00001d010876	-3.85363	-2.41097	-1.01365	-1.11091	-3.71322	-0.996333
Zm00001d010877	-2.02709	-3.15897	1.026	-1.20715	-2.94469	1.09514
Zm00001d010880	-2.40898	-3.83348	-0.860317	-1.00337	-2.63831	-1.05804
Zm00001d010881	-4.6882	-2.7643	-2.01234	-0.647446	-4.61321	-3.34831
Zm00001d010882	-3.36048	-1.70226	1.13799	-0.892831	-2.10329	1.32863
Zm00001d010883	-4.48022	-3.69933	-3.3026	-1.28373	-4.58367	#N/A
Zm00001d010884	-3.56121	-3.24507	-0.0721772	-1.48734	-3.49216	-0.221138
Zm00001d010885	-1.4513	-2.21755	2.29387	0.0331984	-0.767838	1.77814
Zm00001d010887	-4.05397	-2.47957	#N/A	-2.12219	-4.70141	#N/A
Zm00001d010888	-3.77927	-3.08331	-0.0228248	-1.74206	-3.72484	-0.463377
Zm00001d010889	2.47022	0.781432	3.28763	2.94772	1.19225	3.27859
Zm00001d010894	-1.89405	-2.91665	-0.774519	-1.12983	0.210954	-0.440181
Zm00001d010895	-2.78754	-3.60318	1.53091	-0.940448	-2.62913	0.944611
Zm00001d010896	-2.89336	-3.11042	-1.50722	-0.753621	-3.76135	-1.76957
Zm00001d010899	-2.23765	0.612919	2.50336	2.85079	-1.77644	1.99714
Zm00001d010901	-3.15893	-2.33327	-0.112766	0.227763	-2.24659	0.322836
Zm00001d010902	-2.43214	-0.220706	0.325415	2.13878	-3.55737	-0.113473
Zm00001d010903	0.23816	-0.393835	4.36813	2.86796	0.790937	4.07951
Zm00001d010905	-3.91757	-2.38989	-1.23137	-0.570773	-4.14403	-2.41569
Zm00001d010906	-3.23618	-3.47297	1.45962	-0.00230905	-3.32249	0.63289
Zm00001d010907	-5.47306	-1.14059	0.490694	1.63056	-2.40489	-0.326442
Zm00001d010908	-4.00937	-2.1311	-1.8457	-0.53677	-3.81113	-1.0708
Zm00001d010909	-3.60623	-1.96911	-1.96939	-0.121657	-4.31055	-2.8821
Zm00001d010910	-2.7241	-1.66993	-0.0976324	-0.359752	-2.65757	0.0123151
Zm00001d010911	-2.82153	-1.39624	0.721245	#N/A	#N/A	0.815188
Zm00001d010912	-2.96078	-2.02246	0.66416	0.441891	-2.09192	0.436572
Zm00001d010913	-3.69178	-3.54314	-2.60377	-1.22697	-4.41652	-3.54215
Zm00001d010914	-4.22344	-3.20508	-1.9385	-0.386332	-4.46724	-2.34312
Zm00001d010918	-1.80277	-3.71998	0.874336	-1.61039	-1.59807	1.09123
Zm00001d010919	-2.4545	-1.60434	0.135627	-0.988422	-1.87011	#N/A
Zm00001d010920	-4.00722	-0.92036	-1.89915	1.69284	-4.77245	-3.82959
Zm00001d010924	-4.49255	-3.60697	-2.22811	-0.889088	-4.23009	-2.58608
Zm00001d010925	-0.684898	-0.451422	3.3296	2.57272	-1.33249	2.4638
Zm00001d010926	-4.08301	-3.62811	1.20204	-1.05905	-3.35497	1.08581
Zm00001d010929	-1.76831	-3.40986	0.824207	-1.38919	-1.83782	0.402777
Zm00001d010931	-4.96564	-3.05938	-2.90436	-1.32337	-4.62316	-3.72819
Zm00001d010933	-1.6226	-0.402666	2.93608	2.34732	-1.40046	2.13256
Zm00001d010935	-1.24368	-1.60658	2.3989	0.675519	-1.86344	0.926971
Zm00001d010939	-3.57929	-1.88636	-0.516266	0.808584	-2.93914	-0.701338
Zm00001d010940	-3.33361	-1.69131	#N/A	-0.401636	-4.10793	-2.56332
Zm00001d010941	-3.78541	-3.47673	-0.262518	-1.16341	-2.62057	-0.476058
Zm00001d010942	-2.89069	-3.32089	-0.298913	-1.7085	-2.40469	-0.555928
Zm00001d010943	-3.10165	-2.64906	1.31458	0.424992	-1.5684	1.67281
Zm00001d010944	-3.17587	-2.68871	-0.423634	-1.07675	-3.0535	-0.623787
Zm00001d010945	-4.16532	-2.36701	-0.741082	-1.08983	-4.01093	-0.589621
Zm00001d010946	-4.5979	-3.28599	-0.542585	-0.840055	-2.79684	-1.15763
Zm00001d010948	-1.21349	-1.60016	1.21971	0.563419	0.546046	0.918865
Zm00001d010950	-3.54598	-1.80449	0.162875	1.21562	-3.97027	-1.39616
Zm00001d010951	-2.88501	-2.41054	1.3211	#N/A	-3.93639	1.40142
Zm00001d010952	-3.28644	-2.52201	1.50316	-0.0258633	-1.85169	1.46764
Zm00001d010954	-3.7931	-1.51642	0.0566311	1.11538	-1.14402	-0.041709
Zm00001d010956	-0.295981	-1.55721	3.54365	2.08192	-0.122381	2.50726
Zm00001d010958	-1.75481	-2.71751	0.770628	-0.416089	-1.01215	0.306086
Zm00001d010961	-4.07339	-2.794	3.84488	-0.526684	-3.97077	1.05184
Zm00001d010962	-3.62275	-3.15388	-0.127079	-0.80525	-1.76264	0.916739
Zm00001d010967	-4.20475	-1.51933	-1.95263	-0.122186	-3.57992	-1.68096
Zm00001d010968	-3.6172	-2.8167	0.187599	-0.468485	-2.88961	-0.399234
Zm00001d010969	-3.56998	-2.46844	0.076366	0.838605	-2.16737	0.122378
Zm00001d010970	-3.94932	-3.14422	#N/A	#N/A	-4.18124	#N/A
Zm00001d010971	-3.35485	-2.20196	-0.270955	0.143813	-4.39043	-1.27933
Zm00001d010972	-2.67398	#N/A	#N/A	#N/A	#N/A	#N/A
Zm00001d010973	-3.25285	-2.55271	#N/A	-0.0694617	-3.33214	#N/A
Zm00001d010974	-4.30139	-1.85102	-2.38303	-0.71453	-4.6862	-2.95975
Zm00001d010975	-3.40169	-3.40151	-1.74205	-1.06933	-3.91765	-1.84706
Zm00001d010976	-3.42248	-2.63719	-1.37533	0.309062	-3.69787	-1.46736
Zm00001d010978	-2.47317	-1.77957	1.60159	-0.118841	-0.544301	2.32013
Zm00001d010979	-4.16815	-2.27111	-0.897929	-0.322797	-3.60345	-1.00542
Zm00001d010982	-3.5663	-2.37592	-0.2932	0.804252	-2.90489	-0.48864
Zm00001d010984	-4.4073	-3.07604	-1.3457	-0.709084	-5.44775	#N/A
Zm00001d010985	-4.01601	-1.80203	-2.18654	1.00812	-4.13701	-3.26957
Zm00001d010986	-6.13626	-4.69089	0.0389116	-0.52465	-5.41771	-1.07606
Zm00001d010987	-3.03306	-0.83145	0.810333	1.87874	-2.53454	0.612642
Zm00001d010988	-3.78705	-3.24828	-1.01753	-1.55502	-3.60147	-1.19344
Zm00001d010989	-3.7183	-1.2232	0.102793	0.283125	-1.69424	0.724258
Zm00001d010990	-1.97692	-3.94155	0.657397	-0.274633	-2.53778	-0.179283
Zm00001d010991	-3.86972	-4.51253	-0.939978	-2.17145	-3.97027	-1.68255
Zm00001d010992	-2.43428	-2.92408	1.88242	0.546749	-2.49294	0.995404
Zm00001d010993	-2.02169	-2.77156	2.37796	-1.03346	-1.15782	2.43621
Zm00001d010994	-3.30005	-3.25572	0.0150443	-0.869763	-3.13176	-0.110938
Zm00001d010995	-4.23892	-3.61864	-1.25433	-0.781847	-2.80166	-0.980531
Zm00001d010997	-4.84812	-2.78329	#N/A	-0.208265	-3.60691	#N/A
Zm00001d011000	-3.12785	-3.86738	0.118093	#N/A	-3.68921	-0.814072
Zm00001d011001	-3.7535	-3.37122	#N/A	-1.48342	-4.4414	#N/A
Zm00001d011002	-3.62362	-2.90048	-0.188928	-0.51114	-3.20028	-0.579461
Zm00001d011003	-0.0392454	-0.661084	4.03562	2.2903	-0.588191	3.00133
Zm00001d011004	-2.29057	-2.66391	0.306208	0.0387782	-2.92949	-1.09397
Zm00001d011005	-3.70666	-2.34335	#N/A	-0.969183	-3.41646	-2.84016
Zm00001d011006	-2.89971	-1.58554	1.13125	1.34805	-2.39073	0.520399
Zm00001d011008	-1.7122	-1.65931	3.5194	1.64799	-1.05114	3.24544
Zm00001d011009	-3.48909	-3.06545	0.743688	-0.571447	-2.05093	1.38884
Zm00001d011011	-4.01454	-4.29178	-1.79548	-2.21742	-3.0694	-1.30039
Zm00001d011012	-1.76301	-2.58164	2.4821	0.381347	-2.77853	0.431423
Zm00001d011013	-1.36739	-0.96847	2.14424	0.832459	-2.0922	1.08563
Zm00001d011014	-4.29056	-2.15722	-0.581876	0.0428595	-3.15641	0.150582
Zm00001d011016	-3.87801	-3.76921	-2.05462	-0.720885	-3.23192	-2.64715
Zm00001d011017	-4.53316	-2.35148	-1.60198	0.12054	-4.99529	-1.54442
Zm00001d011019	-2.88501	-3.5924	1.74066	-0.933281	-1.68249	-0.367105
Zm00001d011023	-2.94778	-2.47225	-0.955102	-1.43499	-1.21804	-1.41952
Zm00001d011026	-1.95233	-3.21817	#N/A	#N/A	-4.50344	#N/A
Zm00001d011028	-2.96083	-3.62185	2.44057	-0.072418	-2.28116	1.08407
Zm00001d011029	-4.15027	-3.00878	0.557719	-1.2444	-2.14498	1.20847
Zm00001d011034	-3.02874	-1.5347	#N/A	-0.231735	-4.09949	#N/A
Zm00001d011035	-2.44069	-3.6694	1.5303	0.225106	-2.05273	1.62529
Zm00001d011036	-2.91446	-1.19256	1.56685	1.36862	-3.04815	0.483214
Zm00001d011037	-3.4806	-1.89728	-0.874364	0.139768	-4.2482	-1.95035
Zm00001d011038	-3.92887	-4.51452	#N/A	-1.61335	-4.97125	-4.17274
Zm00001d011041	-3.55205	-3.14286	0.110818	-0.0154753	-2.07982	0.0673589
Zm00001d011042	-3.69192	-2.87659	-0.642827	-0.339156	-3.39175	-1.23142
Zm00001d011043	-3.20917	-3.33348	0.846448	-1.15467	-3.69965	-1.38977
Zm00001d011044	-3.08425	-2.88347	0.230787	-0.782422	-3.04192	-0.432925
Zm00001d011046	-3.6271	-1.50452	1.29254	1.15601	-2.2037	0.48915
Zm00001d011047	-2.94825	-2.20089	0.575116	-0.657381	-2.42719	0.00315676
Zm00001d011048	-4.65569	-2.93173	-1.4776	-1.0079	-4.86525	-2.08779
Zm00001d011050	-4.71105	-2.80156	-1.59321	-2.14941	-3.6277	-2.52822
Zm00001d011051	-4.35968	-1.14646	-1.40894	1.83617	-3.77838	-2.34921
Zm00001d011055	-3.64531	-3.6721	-1.66698	-1.88527	-3.47677	-1.99297
Zm00001d011056	-1.39063	-2.22673	3.80599	1.08857	0.0280565	3.36234
Zm00001d011057	-3.52566	-3.17256	-2.06408	-0.422611	-3.71681	-1.73179
Zm00001d011058	-3.71895	-3.40044	-1.32031	-0.76	-2.40124	-1.34595
Zm00001d011060	-1.88834	-1.08394	1.85801	1.2131	-1.07505	1.88662
Zm00001d011061	-1.91487	-1.30385	2.49555	0.908112	-0.526672	1.88984
Zm00001d011062	-3.15957	-3.65541	#N/A	#N/A	-3.21803	-2.34831
Zm00001d011063	-2.56005	-0.364255	3.01491	2.36187	-1.94117	2.06572
Zm00001d011064	-3.68379	-2.90226	1.0362	0.700722	-3.29627	-0.414016
Zm00001d011065	-3.03197	-1.6395	0.861561	0.883864	-2.10401	0.971637
Zm00001d011066	-4.36923	-2.74967	#N/A	-0.660104	-4.08816	#N/A
Zm00001d011067	-4.16095	-1.88903	-1.34055	-0.486862	-4.42949	-0.930533
Zm00001d011068	-3.6423	-2.55935	-1.63207	-0.486924	-3.89597	-2.33723
Zm00001d011069	-3.37818	-2.70617	-0.156756	-0.485345	-2.44775	0.333768
Zm00001d011070	-2.21686	-3.03425	0.558553	-0.545206	-2.3009	0.834941
Zm00001d011072	-4.07312	-2.78689	-1.84991	-0.106655	#N/A	-3.04875
Zm00001d011076	-3.06925	-1.22403	-1.4436	0.89813	-3.47019	-2.2072
Zm00001d011078	-3.28804	-2.30116	0.327995	-0.193946	-2.46213	0.206341
Zm00001d011079	-3.96435	-2.84073	-0.682652	0.255813	-3.03773	-1.24705
Zm00001d011080	-0.519868	1.3345	3.99514	3.09355	-0.357575	3.56644
Zm00001d011081	-4.02627	0.105703	-2.77728	1.76168	-4.37166	-4.6305
Zm00001d011083	-2.92447	-2.74646	1.16083	0.615867	-3.12579	0.194755
Zm00001d011084	-2.74606	-2.26295	0.891687	0.170295	-2.26832	0.92899
Zm00001d011085	-4.07526	-2.65851	-2.33219	-0.0558827	-4.71901	-2.66026
Zm00001d011086	-2.83747	-2.51007	0.0431735	0.551405	-1.95827	0.914723
Zm00001d011088	-2.97173	-1.67874	2.32501	2.14505	-1.90658	2.25655
Zm00001d011089	-3.1423	-3.59268	-1.48654	-1.93794	-3.20228	-1.81495
Zm00001d011091	-0.519191	-2.06954	3.13501	1.48251	-0.164243	2.78866
Zm00001d011092	-2.50831	-3.57032	1.98437	-0.931363	-1.86801	1.85223
Zm00001d011093	-0.486178	-0.998545	2.04221	0.26683	0.504666	2.07405
Zm00001d011095	-1.79913	-2.1874	3.27991	2.30887	-1.1623	2.94649
Zm00001d011096	-4.10693	-1.15957	-0.831296	0.228343	#N/A	-1.2552
Zm00001d011097	0.878069	0.798284	4.57633	2.32371	-1.33023	1.50855
Zm00001d011099	-1.45205	-0.9852	2.00835	1.73983	-1.28297	1.80294
Zm00001d011100	-3.46101	-3.07136	-2.06177	-1.26686	-3.65691	-2.44781
Zm00001d011101	-1.28586	-1.20977	2.44678	1.52638	-0.614562	2.30076
Zm00001d011102	-3.97331	-1.64422	#N/A	-0.399944	-3.43572	-2.04946
Zm00001d011103	-4.14935	-3.62123	0.609559	-1.20394	-4.66183	0.091664
Zm00001d011104	-2.91352	-1.8903	0.744302	0.336939	-2.30487	0.620366
Zm00001d011105	-4.61231	-3.31449	#N/A	-0.892839	-4.9012	#N/A
Zm00001d011107	-3.73973	-4.02874	-2.62485	-1.98994	-4.0576	-3.47997
Zm00001d011108	-4.71278	-4.05761	#N/A	-0.667501	-5.45853	#N/A
Zm00001d011109	-3.46206	-1.20752	-1.70707	1.18779	-3.51351	#N/A
Zm00001d011110	-4.07403	-2.71817	-1.80268	0.0065095	-3.83544	-2.3514
Zm00001d011111	-3.131	-2.24158	-0.743955	-0.000829139	-2.7342	-0.587853
Zm00001d011112	-1.77659	-1.69065	3.5356	1.91985	-0.645716	2.95764
Zm00001d011113	-1.19247	-2.20589	0.834842	0.111943	0.331011	1.31106
Zm00001d011115	-4.1594	-3.92511	0.861561	0.111114	-3.30166	-1.16562
Zm00001d011118	-4.10556	-3.48649	#N/A	-1.27785	-4.59881	-3.39698
Zm00001d011119	-4.12198	-2.94472	0.723326	-2.11771	-3.03143	0.0737515
Zm00001d011120	-3.7842	-2.42071	-0.768773	-0.543016	-3.85143	-2.12482
Zm00001d011121	-1.0765	-2.37798	0.118194	-0.657381	-2.18684	0.1522
Zm00001d011122	-0.556686	-1.73925	3.8095	1.96258	-0.57514	3.58801
Zm00001d011123	-1.56049	-2.77365	2.89054	1.40651	-1.74321	2.70872
Zm00001d011124	-3.59075	-2.94764	-0.766821	-1.01345	-3.23402	-0.136297
Zm00001d011125	-2.97447	-2.46871	-0.737512	0.34011	-3.25331	-1.08962
Zm00001d011127	-2.86781	-2.7438	0.413345	-1.61698	-1.91868	0.815959
Zm00001d011129	-2.25519	-2.31542	1.78721	0.680969	-1.25657	1.96195
Zm00001d011130	-0.0149477	-0.133888	3.33794	2.25148	0.904124	3.4097
Zm00001d011131	-2.33298	-2.36859	1.57579	0.407261	-2.5432	0.797123
Zm00001d011132	-2.46057	-2.5017	1.81285	0.839121	-1.5555	1.56857
Zm00001d011133	-3.73499	-1.288	-2.76418	1.46417	-3.72566	-2.89263
Zm00001d011134	-5.02977	-1.30091	-2.0434	2.3508	-3.87592	-2.06855
Zm00001d011135	-3.13839	-2.38058	-1.01449	-1.48279	-3.78018	-0.488568
Zm00001d011137	-3.7026	-2.51416	-2.33779	0.627996	-3.95092	-2.97702
Zm00001d011138	-2.85672	-3.19411	0.00362583	-1.30622	-1.64316	-0.0275622
Zm00001d011139	1.04512	-0.291303	3.62114	1.91076	1.05252	3.15047
Zm00001d011142	-3.70633	-3.77886	0.0894005	-0.329705	-3.7337	-1.93778
Zm00001d011143	-4.01528	-2.32074	-0.853224	0.392506	-4.58659	-1.84064
Zm00001d011145	-4.56182	-2.00957	-2.55913	-0.191721	-3.83314	-2.78245
Zm00001d011147	-4.0174	-3.39018	-2.68555	-0.562753	-4.60778	-2.87209
Zm00001d011149	-4.0287	-3.30027	-0.805729	-1.05211	-3.68318	-2.00109
Zm00001d011154	-4.54516	-1.9668	-1.63517	-0.198187	-3.44757	-1.87777
Zm00001d011155	-2.35743	-2.75455	1.43666	-0.419148	-1.84125	1.43615
Zm00001d011156	-3.73685	-1.6557	-1.89744	0.068225	-5.11321	-2.64048
Zm00001d011157	-2.95316	-2.94321	0.483264	-0.9571	-3.13174	-0.345106
Zm00001d011158	-4.12792	-2.93191	-0.491606	-0.948939	-3.75215	-0.876081
Zm00001d011159	-3.06293	-2.45095	-1.80482	-0.725945	-3.28606	-1.26957
Zm00001d011160	-3.56562	-3.76744	-1.43268	-1.68512	-4.01239	-1.0917
Zm00001d011162	-3.68345	-2.92893	#N/A	-2.91922	-4.76243	#N/A
Zm00001d011163	-2.67398	#N/A	1.07762	1.67299	-3.12492	1.65707
Zm00001d011164	-1.18885	-2.07547	2.15527	-1.37421	-1.4856	2.09488
Zm00001d011166	-2.69189	-3.01776	1.21239	-0.677784	-1.45544	1.41196
Zm00001d011167	-2.76783	-0.398841	0.299986	1.29567	-3.1199	0.0142244
Zm00001d011169	-4.06364	-1.82353	0.450914	0.684283	-2.04455	1.1818
Zm00001d011171	-4.79415	-3.22591	-2.22364	-0.874296	-5.24584	-2.7437
Zm00001d011172	-5.29829	-2.40414	-0.926459	-0.669825	-5.29913	-2.27137
Zm00001d011173	-4.85196	-3.25044	-0.892337	-1.18301	-3.75897	-0.886177
Zm00001d011174	-0.434675	-1.84641	2.48278	1.25092	-0.305104	1.59698
Zm00001d011177	-1.52924	-2.81282	1.50052	-1.12667	-1.52203	0.948022
Zm00001d011178	-3.05228	-3.05852	-0.351335	-1.44043	-3.68721	-1.45967
Zm00001d011179	-1.76279	-1.6604	1.1923	-0.0456068	-1.10902	1.15341
Zm00001d011181	-2.4308	-1.82441	1.83535	0.481517	-2.31942	1.27669
Zm00001d011182	-3.30326	-1.56924	1.45672	0.656248	-2.07543	0.857495
Zm00001d011183	-2.12799	-1.77886	2.70761	1.50513	-1.13359	2.94196
Zm00001d011185	-4.36726	-3.48515	-0.561617	-1.10128	-3.44286	0.0179735
Zm00001d011188	-3.24157	-2.31036	0.595883	-0.173861	-2.545	-0.10987
Zm00001d011189	-2.71968	-1.2311	-0.350735	0.311149	-3.11077	-0.873353
Zm00001d011190	-3.89539	-3.11774	-0.191539	-0.678201	-3.93156	-1.62408
Zm00001d011192	-3.1585	-2.41894	0.477219	0.0199766	-1.84318	0.67852
Zm00001d011193	-1.75589	-1.96864	3.18841	1.28048	-0.617927	2.72335
Zm00001d011195	-2.98774	-1.48736	-2.00345	0.652587	-2.92541	-1.71429
Zm00001d011197	-3.9205	-2.9367	0.0781038	-1.09928	-4.54687	-1.70359
Zm00001d011199	-3.87787	-3.89409	-0.548604	-0.620387	-3.17793	-0.966496
Zm00001d011202	-4.06574	-2.43818	-3.5334	-1.77618	-4.72298	-3.16209
Zm00001d011204	-2.7809	-3.16582	1.06522	-1.25751	-1.77575	1.77547
Zm00001d011207	-3.32584	-3.59682	-0.640196	-0.727469	-3.16904	-0.53259
Zm00001d011208	-1.37352	-1.96761	3.44599	1.83182	0.0130179	3.7438
Zm00001d011210	-4.40408	-3.35623	#N/A	-1.01295	-3.85578	-3.37194
Zm00001d011211	-3.67638	-3.33233	-2.60085	-0.265693	-4.11279	-3.36161
Zm00001d011212	-0.987804	-3.82674	2.79189	-0.422638	-0.817308	2.00703
Zm00001d011213	-1.34595	-2.03469	1.5736	0.338736	-0.0668411	2.2316
Zm00001d011214	-4.54946	-3.89476	#N/A	0.774079	#N/A	#N/A
Zm00001d011218	-3.94409	-3.21958	-1.35035	-1.17718	-3.78643	-1.7081
Zm00001d011219	-3.58091	-4.29556	-2.23437	-1.33201	-3.77925	-1.56332
Zm00001d011220	-3.98399	-2.72515	0.0842677	0.0329842	-3.10068	-0.554403
Zm00001d011222	-3.41857	-3.07044	-1.00353	-1.06462	-3.93273	-2.23686
Zm00001d011223	-3.14096	-2.58755	1.55627	0.275744	-3.19234	1.53788
Zm00001d011224	-3.1806	-3.21204	-0.00437143	-1.33234	-3.449	-0.640267
Zm00001d011225	-4.88456	-2.81916	-2.23782	0.00553441	-4.10738	-1.87544
Zm00001d011226	-3.5292	-1.42858	-1.11554	0.249066	-3.25911	-1.36482
Zm00001d011227	-3.88876	-3.11199	-2.40812	-1.63748	-4.63647	-3.0915
Zm00001d011228	-4.08117	-1.50237	-0.274519	1.63099	-3.41482	-0.79714
Zm00001d011229	-3.34755	-3.36997	1.17537	-0.31385	-2.06996	1.03337
Zm00001d011231	-3.06203	-2.62203	-0.250881	-1.39405	-3.33941	-0.897204
Zm00001d011233	-2.91516	-2.41806	-2.10344	-1.07755	-2.98747	-2.31987
Zm00001d011235	-3.47771	-2.91849	-1.08284	-1.2523	-4.2649	-1.99596
Zm00001d011236	1.88406	-1.16321	4.09521	2.05499	2.15649	3.83294
Zm00001d011238	-2.99094	-2.87592	1.35236	-0.203482	-2.72677	1.37847
Zm00001d011239	-3.10921	-2.45308	-1.1649	0.360944	-3.84673	-1.81057
Zm00001d011241	-2.76856	-0.558768	2.10561	2.0657	-1.26908	0.552103
Zm00001d011242	-3.41978	-3.23733	-2.38082	-1.42659	-2.89085	-2.14851
Zm00001d011243	-3.54216	-2.95474	0.424326	-0.0629628	-2.83222	0.267502
Zm00001d011244	-3.88882	-2.89819	-0.891862	-0.742783	-4.01992	-1.21252
Zm00001d011245	-2.99711	-3.05721	0.940775	#N/A	-1.79211	0.962772
Zm00001d011246	1.40371	-1.38177	4.47781	2.10773	1.25137	3.79012
Zm00001d011248	-3.77304	-3.06541	0.893144	-0.141575	-2.37619	0.676831
Zm00001d011250	-4.17146	-3.4192	-0.833522	-1.29315	-4.44002	-0.958254
Zm00001d011251	-4.5143	-3.80353	#N/A	-1.28422	-5.07086	#N/A
Zm00001d011253	-2.81722	-1.40338	#N/A	-0.671285	-3.62265	#N/A
Zm00001d011254	-3.93157	-3.31581	-1.76418	-2.26025	-5.44276	-2.3141
Zm00001d011255	-4.03999	-3.37847	-1.5234	-1.86203	-2.6592	-0.80914
Zm00001d011257	-4.60067	0.607087	-3.33534	2.77961	-5.51193	#N/A
Zm00001d011258	-3.40252	-3.42929	-2.71124	-1.21816	-4.45054	-3.33233
Zm00001d011259	-2.33399	-2.15829	1.87446	0.610973	-1.53846	2.07087
Zm00001d011262	-4.2925	-1.79958	#N/A	0.683532	-3.96698	#N/A
Zm00001d011263	-2.07064	-3.77954	2.04498	0.685516	-1.12698	1.63572
Zm00001d011268	-4.76461	-1.36502	-2.29341	1.38164	-4.71048	-2.24728
Zm00001d011269	-3.96402	-3.74035	-1.30294	-1.39757	-3.2667	-1.38191
Zm00001d011270	-3.24381	0.483104	0.661627	3.06545	-3.78819	-0.815143
Zm00001d011274	-2.48478	-1.60021	2.24692	#N/A	-2.09753	2.17663
Zm00001d011275	-3.84002	-1.85694	-2.51455	-0.0978071	-4.27838	-3.28498
Zm00001d011276	-3.7842	-2.65608	-1.04902	-1.08017	-3.82086	-2.274
Zm00001d011277	-2.69908	-2.96539	0.165713	-1.02897	-1.92975	0.202714
Zm00001d011278	-3.25191	-2.36047	-0.0298443	-0.253703	-3.56906	0.314014
Zm00001d011283	-2.45211	-1.60376	0.555812	0.957029	-3.02929	0.160763
Zm00001d011284	-3.64466	-3.16469	#N/A	-1.38628	-3.64959	-4.06256
Zm00001d011285	1.08385	-0.652287	4.26111	2.16049	2.82749	4.21671
Zm00001d011286	-2.19997	-3.0864	-1.23703	-1.34198	-3.62327	-0.712723
Zm00001d011287	-4.37926	-3.23117	-2.6134	-1.28602	-4.41672	-2.99815
Zm00001d011288	-2.67888	-2.18241	1.10114	-0.748452	-2.42145	-0.107679
Zm00001d011289	-5.73516	-3.335	-1.36438	-1.04266	-3.90453	-1.12857
Zm00001d011290	-3.51973	-3.92775	-0.127407	-1.8811	-4.77132	-1.98505
Zm00001d011292	-3.12467	-3.09661	-0.264802	-1.28773	-2.66559	-1.09831
Zm00001d011294	-3.74307	-3.66266	-2.05272	-1.19094	-4.98794	-1.25112
Zm00001d011297	0.176091	-1.24329	3.52025	1.7293	1.66659	3.37763
Zm00001d011298	-3.32755	-3.38748	1.54359	0.125899	-2.57908	0.958989
Zm00001d011299	-2.24026	-0.202677	2.44449	2.09037	-3.44207	0.145025
Zm00001d011300	-3.64315	-2.77701	-0.893789	-0.599603	-3.19234	-2.51287
Zm00001d011301	-1.15516	-1.68318	1.00625	0.766711	-1.09723	1.2693
Zm00001d011302	-0.862983	-1.29872	2.22501	1.14063	-0.717311	2.18478
Zm00001d011303	-2.98713	-1.87836	1.34683	1.9119	-1.28292	2.47861
Zm00001d011304	-2.22219	-2.07208	0.46642	-0.222991	-2.35517	0.157286
Zm00001d011309	-0.946744	-2.32937	0.797832	0.0733275	0.50964	0.455958
Zm00001d011311	-2.07724	-2.90341	2.92333	1.14701	-0.544099	2.42651
Zm00001d011312	-2.35205	-3.37592	#N/A	#N/A	-2.58617	#N/A
Zm00001d011314	-2.77301	-3.11289	1.81863	-0.195889	-1.04733	2.21772
Zm00001d011315	-4.40006	-2.33411	-0.26491	0.0639004	-3.99553	-0.45381
Zm00001d011316	-2.51101	-2.59801	1.93813	0.401296	-2.66397	1.93433
Zm00001d011319	-3.66239	-2.60474	-0.457154	0.396494	-3.34112	-0.756924
Zm00001d011321	-4.44802	-2.52849	-2.16789	-1.09093	-4.44963	-3.07826
Zm00001d011323	-1.58265	-1.70502	3.19369	1.6705	-0.591578	2.8719
Zm00001d011324	-2.79611	-3.80878	0.637424	-0.29669	-1.8449	1.44379
Zm00001d011325	-2.627	-1.65604	1.76767	1.07654	-1.97298	1.05506
Zm00001d011326	-3.76807	-3.08163	0.696073	-0.439687	#N/A	-0.604447
Zm00001d011328	-2.49046	-2.46413	1.20381	-0.143618	-1.89766	1.20607
Zm00001d011330	-3.66993	-1.80273	-2.21825	0.506562	-4.23478	-3.00642
Zm00001d011331	-2.15396	-0.0405942	1.1515	2.36883	-2.46336	0.591843
Zm00001d011333	-3.17756	-4.04758	0.555742	-0.706715	-3.88836	0.0296696
Zm00001d011334	-2.96317	-1.22814	1.58121	1.47091	-2.1261	0.944742
Zm00001d011335	-2.25555	-2.18676	1.66132	0.947755	-1.5066	1.87798
Zm00001d011336	-2.62233	-2.2702	-0.828099	0.357493	-2.42081	-0.680783
Zm00001d011340	-0.821874	-2.32304	3.53176	1.52703	-1.67376	2.06779
Zm00001d011342	-2.53615	-2.55979	2.54551	1.07548	-2.56561	0.829161
Zm00001d011345	0.00792594	-1.83493	3.51843	2.03088	1.23974	3.86899
Zm00001d011347	-2.87462	-1.43982	0.671489	0.0701977	-2.85143	0.110223
Zm00001d011348	-3.3126	-3.10806	#N/A	#N/A	-4.07601	-0.933274
Zm00001d011349	-2.60687	-2.27798	2.65219	0.54004	-2.28679	2.11575
Zm00001d011350	-3.81148	-2.8891	-0.467227	-1.04241	-3.55828	-1.53429
Zm00001d011351	-3.82254	-1.87649	-0.452503	0.214914	-3.94537	-0.976668
Zm00001d011352	-1.00519	-1.37048	2.80259	1.13901	0.316414	3.32419
Zm00001d011353	-1.12055	-3.92627	-0.573622	-1.15192	-1.55895	0.156482
Zm00001d011355	-1.88603	-2.1497	1.48822	0.970222	-1.41482	1.15835
Zm00001d011357	-2.06285	-0.634118	2.5554	2.16662	-1.91635	1.61845
Zm00001d011358	-2.939	-2.57975	-1.48734	-1.68624	-1.32697	-3.04875
Zm00001d011359	-2.49155	-2.50905	1.57114	-0.26135	-2.18449	1.20286
Zm00001d011360	-4.02444	-4.03393	-2.7976	-1.111	-4.5238	-3.7314
Zm00001d011362	-1.97801	-3.02998	1.63095	0.0491822	-1.24767	2.36473
Zm00001d011363	-2.3678	-2.99248	1.63065	-0.329705	-1.28391	1.52885
Zm00001d011364	-2.93102	-2.93869	-2.89543	-1.58565	-3.76325	-3.38645
Zm00001d011365	-4.27908	-2.32512	-1.3806	-0.47928	-3.95929	-1.68849
Zm00001d011366	-2.71462	-2.14621	#N/A	-1.03356	-3.87339	#N/A
Zm00001d011367;Zm00001d011368	-1.84629	-2.66494	2.45407	-0.157876	0.378089	2.52424
Zm00001d011376	-3.32705	-1.8056	-1.09486	0.235429	-4.34621	-2.25299
Zm00001d011377	-2.77116	-0.897196	1.58577	2.24827	-3.44609	0.728998
Zm00001d011378	-2.43457	-3.43446	0.744765	-1.43584	-2.63622	-0.567282
Zm00001d011379	-3.83685	-2.17388	#N/A	-0.26682	-4.08114	#N/A
Zm00001d011380	-3.78458	-2.24108	-2.48839	0.118683	-4.26097	-2.94634
Zm00001d011382	-3.89578	-2.49848	#N/A	-0.359455	-4.08937	#N/A
Zm00001d011383	-3.91556	-4.16969	-0.644247	-1.05244	-4.36352	-2.24573
Zm00001d011384	-3.08566	-3.02225	#N/A	-1.59605	-2.58972	-2.29292
Zm00001d011386	-2.60814	-2.6591	0.905545	-0.314789	-0.947905	1.28374
Zm00001d011387	-3.67515	-4.21704	-0.391532	-2.00096	-3.63509	-0.421453
Zm00001d011388	-3.378	-1.68298	#N/A	-0.107492	-4.00997	#N/A
Zm00001d011390	-2.74231	-3.41054	0.458211	#N/A	#N/A	0.0667263
Zm00001d011391	-3.67644	-2.52596	0.276352	0.213353	-3.90415	-0.439841
Zm00001d011393	-0.927509	-3.13661	3.92407	1.50326	-0.258533	3.67374
Zm00001d011395	-2.84479	-3.88869	#N/A	-0.203482	-4.72583	-0.670239
Zm00001d011396	-0.954586	-2.60584	2.46784	0.932964	-0.241005	2.48543
Zm00001d011397	-4.11508	-2.14785	-0.340737	0.623741	-3.51072	-0.0260929
Zm00001d011398	-3.54253	-2.27901	-2.28946	1.29919	-4.21821	-2.32171
Zm00001d011399	-3.37405	-2.8307	0.398869	-0.373707	-3.5748	-0.651049
Zm00001d011400	-3.40187	-2.86738	#N/A	-0.396127	#N/A	#N/A
Zm00001d011401	-4.18777	-1.34236	-0.878329	1.61175	-3.53983	-0.957464
Zm00001d011402	-1.42517	-2.17421	1.74417	0.708917	-1.85014	0.266266
Zm00001d011403	-3.29951	-3.02998	#N/A	-1.14903	-3.61035	#N/A
Zm00001d011405	-1.4074	-3.0432	0.512489	-1.53933	-0.207103	-0.548463
Zm00001d011406	-4.83512	-2.21743	-1.92306	1.28241	-5.44096	-2.51629
Zm00001d011407	-3.62665	-3.08344	-1.28114	-0.862293	-4.37017	-2.18255
Zm00001d011410	-4.66005	-3.46089	-1.47881	-0.367311	-2.73707	-1.29655
Zm00001d011411	-3.1923	-2.78009	0.255809	-1.47399	-1.68707	0.622956
Zm00001d011412	-0.785993	-2.03163	1.70397	-0.260707	-0.356168	1.38965
Zm00001d011414	-4.10089	-3.24741	0.5957	-1.00495	-3.31446	0.0296821
Zm00001d011418	-0.346979	-2.3186	-0.513825	-0.822455	-0.807084	-0.591464
Zm00001d011419	-2.90598	-0.878602	1.84841	2.15279	-1.51521	1.98987
Zm00001d011420	-2.99132	0.0547559	1.44203	1.95775	-1.84611	1.58397
Zm00001d011422	-2.25361	-2.65032	2.88891	0.551546	-1.58469	2.03714
Zm00001d011424	-3.5619	-2.05648	-2.16789	0.236989	-2.31394	-1.34095
Zm00001d011425	-3.52478	-3.1684	-2.71839	-0.695338	-4.15188	-2.97331
Zm00001d011426	-3.47105	-1.37019	-2.0823	0.754968	-3.91506	-2.3304
Zm00001d011427	-2.12875	-2.50668	2.42013	1.57581	-1.19775	2.46851
Zm00001d011428	-5.06574	-1.32141	#N/A	-0.332084	-6.93228	#N/A
Zm00001d011429	-4.40708	-3.46918	#N/A	-0.245357	-4.02375	#N/A
Zm00001d011430	-2.44178	-0.119899	2.92743	2.20639	-1.8203	1.58705
Zm00001d011431	-3.51562	-2.19517	1.15959	1.48527	-2.88163	0.481973
Zm00001d011433	-3.33846	-2.02201	-0.136534	-0.142133	-3.46263	-1.20866
Zm00001d011434	-4.10371	-0.682583	-0.814767	0.889058	-3.05895	-1.24086
Zm00001d011436	-3.68249	-2.70313	-2.04458	-0.711853	-3.80845	-2.27328
Zm00001d011438	-2.82597	-2.27526	0.585552	0.457029	-2.40834	0.706122
Zm00001d011442	-0.387687	-3.20389	3.21785	-0.515765	-1.55562	1.41235
Zm00001d011443	-2.11568	-1.78017	2.34586	1.28443	-1.84704	1.78971
Zm00001d011444	0.205758	-0.68988	3.77487	2.4291	0.0696893	3.52773
Zm00001d011445	-3.04037	-2.68133	0.674911	0.242398	-3.16449	-0.0350318
Zm00001d011446	-3.88156	-2.8953	-0.423634	-0.677702	-3.47102	#N/A
Zm00001d011447	-1.54703	-2.24402	2.16186	0.957804	-1.80406	0.673909
Zm00001d011450	-1.04906	-2.33507	0.674363	0.421424	-0.487939	0.589606
Zm00001d011454	-3.36369	-1.79919	-1.49396	1.26886	-3.07367	-1.48616
Zm00001d011455	-3.35615	-1.76014	-0.439808	0.45666	-2.83083	-0.246923
Zm00001d011457	-3.731	-2.6112	-0.504116	-0.509349	-3.17381	-1.18416
Zm00001d011458	-4.96047	-2.96877	-0.730652	-0.379234	-4.01253	-1.43778
Zm00001d011461	-0.97734	-0.905549	3.38464	1.82968	-0.388177	2.83816
Zm00001d011463	-4.42597	-3.65833	-1.72761	-1.42401	-3.73389	-1.89622
Zm00001d011465	-2.65626	-4.43968	1.93104	-0.332579	-2.6877	1.00133
Zm00001d011467	-3.33524	-2.52748	0.372921	1.11111	0.814276	1.21196
Zm00001d011468	-4.42146	-2.59462	-1.4243	-0.174932	-4.62359	-2.10631
Zm00001d011470	-2.54235	-1.59521	1.73378	1.35948	-3.11306	0.771206
Zm00001d011471	-3.44763	-0.711815	-1.14748	1.06031	-4.59959	-1.54757
Zm00001d011474	-1.51447	-0.522722	2.122	0.674801	-1.2558	1.75284
Zm00001d011475	-0.0457258	-2.23117	4.63676	0.627217	-0.954654	2.59867
Zm00001d011476	-2.06946	-4.9695	-0.535769	-2.73022	-2.33258	-0.417809
Zm00001d011477	-2.90717	-0.733672	1.76511	2.16721	-0.774861	1.87559
Zm00001d011479	-4.57039	-2.88196	-1.92628	-1.57711	-4.14308	-2.10472
Zm00001d011482	-4.15278	-3.44979	#N/A	-1.87843	-3.94421	#N/A
Zm00001d011483	-3.17045	-1.45304	1.19392	-0.598164	-2.9339	-0.17992
Zm00001d011486	-1.02424	-0.306476	2.9446	2.26557	-0.495383	2.82601
Zm00001d011487	0.843255	-0.777644	3.13655	1.34711	0.221506	2.56631
Zm00001d011488	-2.83736	-3.82979	0.675243	-2.48653	-2.37808	-0.0192167
Zm00001d011490	-3.3295	-2.50979	-1.90501	0.122203	-3.12492	#N/A
Zm00001d011492	-4.22503	-2.32146	-2.92645	-0.667285	-3.86281	-3.41747
Zm00001d011495	-3.75939	-2.70407	-0.597534	-1.26694	-3.01212	-0.964149
Zm00001d011496	-1.76394	-1.05721	3.19868	0.949293	-1.48131	1.98739
Zm00001d011498	-1.5033	-2.20837	3.40877	1.32402	-1.50675	1.32564
Zm00001d011499	-2.46083	-3.85456	1.79719	0.0694785	-2.04089	1.48542
Zm00001d011500	-2.89349	-1.49411	-0.59646	1.23093	-3.18972	-0.679573
Zm00001d011503	-2.87516	-1.73334	-0.905015	0.344376	-3.50332	-1.38143
Zm00001d011504	-3.73451	-1.79082	-0.543806	0.120553	-3.90244	-1.14065
Zm00001d011506	-4.72128	-4.02021	-0.831296	-0.122186	#N/A	-0.56205
Zm00001d011507	-3.64453	-2.73182	#N/A	0.452704	-4.98886	-1.08528
Zm00001d011508	-2.82177	-3.40086	0.484789	-0.614418	-2.04378	0.872927
Zm00001d011510	-2.51039	-2.59951	0.288859	-0.944735	-2.50507	0.256597
Zm00001d011512	-3.78116	-2.09977	-1.04372	-0.973349	-4.60613	0.0564693
Zm00001d011513	-2.33319	-2.11911	2.14722	0.689723	-1.25369	1.76084
Zm00001d011515	-1.75877	-0.328608	2.62959	1.95056	-0.787625	2.6125
Zm00001d011517	-3.00552	-4.44139	-0.922305	-1.47636	-3.83728	-1.002
Zm00001d011518	-2.79009	-2.72228	1.13958	-0.185297	-1.88744	1.29024
Zm00001d011519	-3.35205	-3.1475	#N/A	-1.01442	-2.43246	#N/A
Zm00001d011520	-1.50467	-2.88869	1.79561	-0.173577	-1.87565	0.75792
Zm00001d011522	-4.08558	-1.85491	-0.691351	1.1853	-2.94775	-0.536833
Zm00001d011523	-3.38703	-2.45345	0.145786	-0.579741	-3.43112	-0.855103
Zm00001d011524	-4.30326	-3.46089	0.597856	-1.3297	-4.74864	-1.32289
Zm00001d011529	-3.56404	-2.13125	0.616838	-0.0827228	-1.72747	0.764246
Zm00001d011531	-2.00502	-2.78908	1.75418	0.336961	-1.26557	1.80827
Zm00001d011532	-4.08824	-3.58995	-2.67551	-0.854916	-3.96593	-2.42025
Zm00001d011533	-2.59842	-4.30362	1.85359	-0.427489	-1.98824	1.37091
Zm00001d011534	-2.61191	-2.38087	-0.624654	0.304036	-2.08944	-0.5693
Zm00001d011535	-2.93043	-2.63938	-1.19729	-1.81834	-1.8423	-2.32984
Zm00001d011536	-2.96101	-2.83136	-1.53274	-0.816468	-2.96617	-1.08962
Zm00001d011537	-1.39147	-2.20963	2.74571	1.05064	0.299959	2.62933
Zm00001d011540	-1.46076	-3.25708	1.51864	-1.43607	-2.39299	0.0898359
Zm00001d011543	-2.59106	-0.703767	2.22834	2.18571	-2.0891	1.31035
Zm00001d011546	-3.09442	-2.74646	0.594992	-0.592976	-2.53235	1.52546
Zm00001d011548	-0.845237	-0.688653	1.77367	2.22064	-0.214493	1.95285
Zm00001d011550	-3.54598	-3.60349	#N/A	-1.85269	-3.49992	-2.87969
Zm00001d011551	-1.86968	-2.2519	1.22456	-0.0334501	-2.19591	0.665391
Zm00001d011552	-0.351809	-0.574316	2.94739	1.61887	-1.71804	1.62242
Zm00001d011553	-4.01885	-3.47019	-0.455102	0.177465	-3.03567	0.626859
Zm00001d011555	-2.68007	-2.28763	0.710543	-0.113649	-2.85293	0.217154
Zm00001d011559	-4.23059	-2.22604	-1.86543	0.127814	-3.96263	-2.37818
Zm00001d011560	-3.17367	-2.76577	0.571727	-0.288898	-3.44055	-0.564156
Zm00001d011561	-2.34398	-2.93873	0.542846	-1.38531	-2.52999	0.341701
Zm00001d011562	-3.26796	-2.83049	-0.585848	0.453816	-4.00064	-0.262733
Zm00001d011563	-4.37201	-2.76473	-2.58132	-0.480438	-4.10953	-1.46836
Zm00001d011564	-4.46607	-3.38342	-1.05636	-1.43499	-5.59292	-1.56288
Zm00001d011565	-2.17805	-2.77292	0.356413	-0.371802	-1.77708	0.656305
Zm00001d011566	-3.99159	-3.24107	1.0405	-0.589194	-3.15487	1.07402
Zm00001d011570	-3.40825	-2.12556	-0.494611	0.418274	-3.63499	-1.0323
Zm00001d011572	-3.60699	-2.94296	0.140058	-0.494473	-3.03542	-0.287274
Zm00001d011573	-3.03321	-2.8944	1.05309	-1.05655	-1.18293	1.5548
Zm00001d011574	-6.03263	-3.40948	#N/A	-0.791755	-5.23935	#N/A
Zm00001d011576	-3.18727	-3.63263	1.87645	-1.00254	-1.5179	1.89195
Zm00001d011577	-4.53259	-3.13068	#N/A	-0.906319	-4.13537	-1.7314
Zm00001d011579	-3.50918	-1.67269	-0.662621	-0.0684492	-3.58592	-1.42473
Zm00001d011581	-1.81047	-1.0666	0.0035311	1.50336	-1.06913	-0.0358611
Zm00001d011582;Zm00001d011583	-3.75627	-2.11023	-2.58586	1.5526	-4.18066	-2.82967
Zm00001d011584	-4.83999	-3.89585	#N/A	-2.15848	-4.93925	#N/A
Zm00001d011585	-1.37145	-3.05144	-0.578007	-1.50673	-0.334486	-0.355088
Zm00001d011586	-2.24073	-1.98697	0.794983	-0.253703	-1.55098	1.26364
Zm00001d011587	-4.14813	-2.83938	-0.869793	-1.22396	-3.26366	-0.702721
Zm00001d011589	-2.89898	-1.06119	#N/A	1.22803	-4.03572	-1.62482
Zm00001d011590	-3.5702	-0.24501	-1.6735	2.01501	-5.20798	#N/A
Zm00001d011592	-2.27166	-1.06523	2.50037	1.64438	-1.11482	2.22311
Zm00001d011593	-3.55677	-2.57334	-2.63239	-0.567388	-4.51258	-2.59929
Zm00001d011594	-2.92951	-1.6844	2.38712	1.81317	-1.45422	2.12475
Zm00001d011595	-4.28283	-1.80721	#N/A	-0.178936	-4.56462	-2.41682
Zm00001d011596	-2.62011	-1.74992	0.743578	0.470026	-2.88398	0.350778
Zm00001d011597	-3.81724	-3.90649	#N/A	#N/A	-4.38155	#N/A
Zm00001d011598	-3.47722	-1.93859	0.250365	0.957029	-3.36764	-0.221138
Zm00001d011599	-4.09809	-0.679297	-0.834598	2.09531	-2.6732	-0.79146
Zm00001d011600	-4.21133	-3.38869	-2.06271	-1.32757	-4.21828	#N/A
Zm00001d011601	-3.62933	-3.78961	0.149147	-2.04274	-3.53509	-0.0764424
Zm00001d011602	-1.89956	-2.24457	0.225157	-0.125009	-2.17569	0.441669
Zm00001d011603	-2.45373	-1.79243	1.97258	1.25353	-1.16695	1.4477
Zm00001d011604	-3.29811	-0.629324	1.01952	1.2463	-1.32996	1.82838
Zm00001d011606	-3.32098	-2.89672	-2.05735	-0.867074	-3.14046	-2.6097
Zm00001d011607	-3.557	-1.49351	0.159238	1.06012	-3.60227	-0.444909
Zm00001d011609	-4.37456	-2.82364	-2.58598	-0.650641	-5.17536	-1.79878
Zm00001d011610	-2.28328	-1.30905	2.19283	1.98507	-2.38163	0.964075
Zm00001d011611	-3.10924	-2.69947	-0.279227	-0.457575	-3.0486	0.120325
Zm00001d011613	-2.88195	-0.364087	-0.00422697	0.866181	-2.64325	-0.160991
Zm00001d011614	-2.59591	-0.988688	2.28318	2.21215	-1.82575	1.43347
Zm00001d011616	-2.45627	-2.98294	1.75367	-0.784218	-2.52257	0.842935
Zm00001d011618	-1.76351	-2.4632	2.67247	0.652525	-1.89446	1.11058
Zm00001d011619	-4.34759	-3.46568	#N/A	-1.13748	-3.89986	#N/A
Zm00001d011620	-4.18014	-1.9901	#N/A	-1.22648	-4.60463	#N/A
Zm00001d011622	-2.89301	-2.75854	-0.130358	-0.658222	-3.18909	-0.777031
Zm00001d011623	-3.97086	-3.64419	-2.55107	-1.99734	-3.82499	-2.88927
Zm00001d011625	-4.0925	-3.15538	-1.82403	-0.346364	-4.32873	-3.99217
Zm00001d011626	-2.48033	-2.24929	-0.540093	-0.481455	-3.29185	-1.80832
Zm00001d011627	-4.46262	-4.06289	-3.18825	-1.17817	-4.67881	-2.96285
Zm00001d011628	-3.14974	-2.84603	-0.789915	-0.714817	-3.36773	-1.62127
Zm00001d011629	-2.55786	-3.73643	-1.02058	-1.02989	-3.20368	-1.4962
Zm00001d011630	-3.41349	-2.16242	1.2147	-0.3086	-1.87529	1.65614
Zm00001d011631	-3.13754	-1.38831	1.36022	1.03573	-1.95963	1.9391
Zm00001d011632	-3.32075	-3.7571	0.808663	-1.4812	-2.30049	0.392567
Zm00001d011636	-2.90679	-2.50036	0.511938	0.0166319	-3.10692	-0.590061
Zm00001d011637	-4.06574	-4.69247	-3.63837	-2.64394	-4.23612	#N/A
Zm00001d011638	-3.34378	-0.15722	0.389852	1.77814	-3.38029	0.452897
Zm00001d011640	-3.84825	-3.21366	0.0169328	-0.961453	-3.15858	-0.358844
Zm00001d011641	-2.59343	-1.90656	2.00552	0.755258	-2.50264	1.28404
Zm00001d011642	0.23744	0.21702	3.68339	2.38726	0.520087	3.29224
Zm00001d011643	-0.553185	-3.34015	1.1347	-0.135183	-0.991605	1.42567
Zm00001d011644	-3.03012	#N/A	#N/A	#N/A	#N/A	#N/A
Zm00001d011645	-4.48547	-2.66626	-2.43446	-0.720953	-4.75124	-3.25059
Zm00001d011646	-2.16321	-1.91015	2.02151	0.267519	-1.57686	2.36886
Zm00001d011648	-3.63925	-3.03979	0.804225	-0.195431	-3.33997	-0.331007
Zm00001d011649	-0.997641	-1.63094	2.65771	1.78869	-0.491975	2.50667
Zm00001d011650	-2.00695	-2.12781	1.14572	0.0883378	-1.67189	0.726706
Zm00001d011651	-2.16006	-2.43232	2.95576	1.17584	-1.61193	2.08496
Zm00001d011652	-3.0978	-2.74691	-1.56065	-0.254815	-2.90012	-1.0242
Zm00001d011653	-3.4479	-2.1924	-1.39981	0.667331	-2.85848	-1.05297
Zm00001d011654	-1.88608	-1.9025	2.8682	1.11493	-1.64154	1.13291
Zm00001d011655	-3.25534	-1.36187	-0.387819	1.81523	-2.44286	-0.865127
Zm00001d011656	-2.84574	-1.10572	-0.352369	1.96339	-3.03271	-0.581391
Zm00001d011658	-4.1435	-0.652869	-1.9106	2.10894	-3.9623	-2.11246
Zm00001d011659	-3.70533	-2.80862	-1.81005	-0.398798	-4.29826	-2.52982
Zm00001d011660	-3.06323	-2.69746	0.300829	-0.326999	-3.02938	-0.200817
Zm00001d011661	-1.22653	-1.8576	3.33016	2.12994	-0.0212952	3.2086
Zm00001d011666	-2.9294	-2.73812	0.247939	-0.205879	-3.50909	-0.270044
Zm00001d011667	-3.56998	-3.08977	-0.046958	-1.3649	#N/A	-0.698409
Zm00001d011668	-4.22574	-4.24259	-3.26004	-1.88131	-3.86448	-3.83517
Zm00001d011669	-3.63299	-2.81128	-0.29651	0.298659	-3.14793	-0.655718
Zm00001d011670	-3.79392	-3.20233	-1.2978	-0.988596	-4.07175	-1.79714
Zm00001d011673	-2.30884	-2.49444	2.43871	0.937914	-0.84728	2.23049
Zm00001d011676	-3.17548	-2.98545	0.212264	-1.20259	-2.75146	0.212414
Zm00001d011678	-2.83014	-3.80173	0.653921	-1.80449	-0.563897	1.79983
Zm00001d011680	0.780803	-2.97283	1.90166	-0.250037	0.398721	1.66946
Zm00001d011685	-2.82153	-2.8352	1.02839	-0.411662	-1.86216	1.29085
Zm00001d011686	-2.58389	-3.78882	0.18696	-0.418391	-2.29717	0.311922
Zm00001d011687	-4.21233	-1.8969	#N/A	-0.251295	#N/A	#N/A
Zm00001d011688	-1.87812	-2.24177	-0.634898	0.526151	-3.02539	0.577688
Zm00001d011692	-3.0308	-3.01871	-0.606035	-1.67238	-2.65156	-1.34557
Zm00001d011693	-4.55103	-3.50887	#N/A	-0.967606	-4.13915	#N/A
Zm00001d011694	-4.12105	-2.77586	-0.912854	0.0461704	-4.64391	-1.84531
Zm00001d011696	-1.58499	-2.52225	0.164471	0.190516	-0.580481	0.51292
Zm00001d011697	-2.24593	-2.64569	1.9256	0.0590722	-1.70655	1.65094
Zm00001d011698	-1.02848	-2.49337	1.1504	-0.323911	-1.41191	0.988999
Zm00001d011699	-1.19143	-2.28396	0.725481	0.0723353	-1.25159	0.548722
Zm00001d011700	-3.78334	-2.93324	-1.56628	-0.502096	-3.816	-1.81716
Zm00001d011701	-3.57221	-2.34161	-2.06243	-1.03412	-4.88984	-2.19794
Zm00001d011702	-2.52637	-3.87248	0.358803	-1.23467	-3.05269	-0.955298
Zm00001d011703	-1.80695	-3.15809	0.432999	-1.2167	-2.06791	0.0645886
Zm00001d011704	-4.1786	-3.46985	0.0921185	-1.93663	-3.46709	0.197359
Zm00001d011705	-3.00263	-3.63	-1.33548	-1.5313	-3.73228	-1.59443
Zm00001d011706	-2.62913	-2.0376	2.08741	-0.0670944	-1.33269	2.16314
Zm00001d011707	-3.3975	-2.50744	#N/A	-1.00265	-4.66289	#N/A
Zm00001d011708	-0.091726	-0.627709	3.10666	1.63813	-1.23283	1.83325
Zm00001d011709	-4.37168	-3.43143	-2.72528	-0.820248	-4.76445	-3.68217
Zm00001d011710	-0.0093417	-2.20948	3.93054	0.813877	-0.667466	2.29372
Zm00001d011711	-2.51235	-1.99653	3.00426	-0.663417	-2.66056	1.80856
Zm00001d011712	-4.24748	-2.59382	-0.521116	-0.392245	-4.28334	0.448708
Zm00001d011713	-4.19949	-3.06588	#N/A	-1.047	-4.57488	#N/A
Zm00001d011714	-3.83948	-3.09077	1.02993	0.679334	-2.26097	0.941111
Zm00001d011716	-5.30776	-3.09844	#N/A	0.0919738	-4.11731	-2.56332
Zm00001d011720	-2.76266	-3.05325	1.76199	-0.406262	-3.66985	-0.767843
Zm00001d011721	-2.03038	-2.62649	1.3374	-0.283241	-2.53854	0.721631
Zm00001d011722	-4.05123	-2.77152	-1.11629	-1.37344	-3.99916	-1.43556
Zm00001d011723	-4.36627	-1.00636	0.123842	2.08237	-2.74776	0.436811
Zm00001d011729	-3.63202	-1.2918	0.320245	1.7926	-1.80166	0.385532
Zm00001d011730	-3.56233	-3.10164	-0.535618	-1.75979	-3.6802	-1.28257
Zm00001d011731	-2.10772	-1.40349	3.05608	1.46152	-0.242383	2.33243
Zm00001d011732	-3.21441	-2.31725	-1.60362	-1.05272	-3.37508	-1.48445
Zm00001d011734	-3.74127	-1.91295	-0.0640075	2.52002	-4.19531	-0.0557809
Zm00001d011735	-1.82632	-0.836186	2.69785	2.06474	-1.02763	2.27467
Zm00001d011736	-1.86382	-2.13238	1.02361	1.32507	-1.50549	0.370088
Zm00001d011738	-3.86781	-3.61353	-1.96592	-0.290993	-3.97292	-2.36472
Zm00001d011741	-1.80648	-0.824592	1.04665	1.89834	-1.9496	1.37097
Zm00001d011742	-2.39825	-3.16653	3.46479	-0.324381	-1.33974	1.56501
Zm00001d011743	-3.15453	-2.11273	0.619196	-0.270345	-2.74004	0.345688
Zm00001d011745	-3.53321	-3.55194	-0.343906	-0.818643	-4.1299	-1.48314
Zm00001d011746	-3.68388	-2.23504	-0.637683	1.11548	-3.62171	-0.749618
Zm00001d011747	-4.13051	-1.49935	-1.61911	1.55704	-4.17772	-2.026
Zm00001d011748	-2.46751	-3.21817	0.312966	-0.770523	-1.36691	0.638555
Zm00001d011750	-4.8107	-4.21817	-1.50246	-1.03559	-4.20537	-2.42138
Zm00001d011751	-3.78501	-0.0304351	1.81016	2.27619	-2.08331	1.75618
Zm00001d011752	-4.14259	-1.01396	1.99249	2.21681	-3.0138	1.33861
Zm00001d011753	-1.73991	-2.66367	0.865701	0.748543	-2.32198	1.26121
Zm00001d011755	-2.24411	-0.653166	1.91888	2.23421	-0.179078	2.24115
Zm00001d011756	-3.418	-3.00744	-0.928407	-0.314981	-3.76161	-0.842577
Zm00001d011757	-5.30146	-3.79727	#N/A	#N/A	-3.33475	-2.38645
Zm00001d011758	-2.11512	-1.08137	1.76964	0.412501	-3.44974	-0.270087
Zm00001d011759	-3.92488	-2.40692	-2.12397	-0.901075	-3.4092	-2.68417
Zm00001d011760	-3.11975	-2.5727	-1.14851	-0.38522	-3.34473	-1.20185
Zm00001d011761	-3.48321	-3.06261	-1.34914	-1.35915	-3.51239	-1.17588
Zm00001d011762	-3.45163	-3.12908	-1.86292	-0.809952	-4.36261	-3.00123
Zm00001d011763	-4.33361	-2.17114	#N/A	0.389112	-4.49618	-3.08528
Zm00001d011764	-3.336	-1.835	1.7015	1.37601	-2.04656	1.53821
Zm00001d011766	-0.68412	-1.98313	2.21247	0.213503	-1.05432	1.6753
Zm00001d011767	-4.16909	-1.8349	-2.31428	-0.909732	-3.74061	-2.68823
Zm00001d011768	-2.61975	-2.33447	2.15441	0.114571	-2.20159	0.951492
Zm00001d011769	-2.29569	-2.34337	1.28888	0.0242593	-1.40173	1.84734
Zm00001d011770	-2.63498	-2.67179	#N/A	-0.0372233	-3.15691	-1.53875
Zm00001d011771	-4.45346	-2.83763	#N/A	-1.25088	#N/A	#N/A
Zm00001d011773	-3.7793	-2.42718	-0.668712	-0.155743	-3.4012	0.161607
Zm00001d011774	-3.55422	-2.58011	-0.648614	-0.609617	-3.25331	-0.763514
Zm00001d011776	-3.17628	-2.16207	#N/A	#N/A	-2.27664	#N/A
Zm00001d011778	-2.87748	-1.59352	1.60933	2.36714	-1.86763	1.21155
Zm00001d011779	-2.92201	-1.41614	1.88616	1.41537	-2.86321	1.04846
Zm00001d011780	-0.778655	-3.19183	1.31115	-0.394413	0.0837535	1.0523
Zm00001d011781	-2.32026	-3.44573	2.75973	-0.097731	-1.30635	2.00065
Zm00001d011782	-2.97053	-2.57366	1.75733	0.758271	-2.12161	0.835668
Zm00001d011783	-3.10577	-4.14749	#N/A	#N/A	-5.26243	#N/A
Zm00001d011784	-2.98395	-2.05499	1.66579	0.540348	-1.46127	2.58474
Zm00001d011785	-3.04388	-3.82961	0.0906729	-0.701177	-2.65625	0.103928
Zm00001d011786	-3.30859	-2.29504	0.639168	-0.779018	-3.29816	-0.238183
Zm00001d011787	-2.14019	-1.80308	3.73843	1.7662	-0.345245	3.2083
Zm00001d011788	-3.1217	-3.31775	0.0249297	-1.249	-2.18328	0.316875
Zm00001d011789	-1.06008	-1.73805	3.62914	1.51254	-0.869605	3.60508
Zm00001d011791	-3.295	-2.38473	-0.166196	-0.122186	-3.09477	-1.16633
Zm00001d011792	-2.24469	-2.21759	2.45095	0.0506058	-1.55672	1.70079
Zm00001d011793	-3.58966	-2.71496	-0.445794	1.38458	-2.49194	-0.422792
Zm00001d011795	-1.73899	-2.666	2.46415	-0.725411	-0.0027844	2.29504
Zm00001d011797	-2.95871	-3.72613	-1.60557	-2.5224	-1.42165	-1.80968
Zm00001d011799	-3.69494	-3.19281	-1.72774	-1.18297	-3.43475	-2.03017
Zm00001d011800	-3.41449	-2.23691	-1.38267	-0.047383	-3.56863	-1.97424
Zm00001d011802	-2.70976	-2.09331	#N/A	1.42758	-3.50754	-0.731395
Zm00001d011803	-1.98183	-3.2727	1.59128	-0.0461843	-1.39847	1.37962
Zm00001d011807	-4.51632	-2.95805	#N/A	-1.3404	-4.09736	#N/A
Zm00001d011808	-4.0501	-3.45867	-1.56181	-1.07974	-3.94701	-2.26011
Zm00001d011810	-3.36843	-1.83189	2.19534	1.38965	-2.33201	1.17462
Zm00001d011811	-1.62953	-2.77403	2.41133	0.718005	-1.2585	2.57494
Zm00001d011812	-3.8295	-2.30063	0.288365	1.06823	-2.63387	0.3538
Zm00001d011813	0.476536	-0.358638	4.43749	2.68632	1.40564	4.04444
Zm00001d011816	0.670921	-1.41715	2.17342	-0.399732	-0.310101	0.932245
Zm00001d011817	-2.23489	-2.06111	0.442232	-0.176639	-1.70389	0.145288
Zm00001d011819	-4.387	-2.26127	-2.68797	-0.656531	-0.683726	-0.483332
Zm00001d011821	-3.28777	-1.84759	0.0568654	-0.451975	-2.5683	-1.40421
Zm00001d011822	-4.07221	-2.79992	#N/A	-0.908631	-3.74392	#N/A
Zm00001d011823	-4.93701	-2.67458	-0.58158	0.565224	-1.38693	-0.754066
Zm00001d011827	-4.866	-2.96079	-1.12658	-0.121323	-4.63079	-1.93469
Zm00001d011828	-3.61093	-3.16684	-1.40542	-1.06204	-3.12657	-1.96334
Zm00001d011829	-2.9258	-2.538	1.47695	0.410532	-2.7759	2.20079
Zm00001d011830	-3.24312	-4.35544	-0.938339	-2.4955	-3.81574	-2.5393
Zm00001d011831	-0.812913	-2.38424	1.34521	-0.258968	-0.335288	1.26944
Zm00001d011832	-4.08678	-1.55412	-0.740741	1.87653	-3.66925	-1.46185
Zm00001d011833	-1.08847	-2.17444	2.90809	-0.0401341	-0.368211	1.85106
Zm00001d011834	-3.04744	-2.43869	#N/A	-0.112982	-4.2053	-2.28578
Zm00001d011835	-3.60431	-1.432	-0.709029	1.58451	-3.76022	-0.863744
Zm00001d011838	-2.78659	-0.281603	-1.67929	1.54328	-4.76235	-2.30015
Zm00001d011841	-2.45922	-2.80927	2.37121	0.508946	-3.11067	0.583472
Zm00001d011842	-0.663514	-0.372322	3.9581	3.49963	-1.09096	3.99497
Zm00001d011843	-4.08654	-0.863071	-2.21562	2.02947	-4.71121	-2.75425
Zm00001d011844	-2.24289	-1.0906	2.18878	2.00453	-1.03232	2.07033
Zm00001d011845	-1.30202	-0.947595	2.91118	1.78461	-0.475666	2.84322
Zm00001d011846	-1.94073	-2.39981	-0.788371	-0.0964831	-2.80752	-1.89007
Zm00001d011847	0.143627	-1.09935	3.84427	1.83001	0.548289	3.35982
Zm00001d011848	-3.76275	-3.45825	-1.10676	-2.06082	-3.44728	-1.48721
Zm00001d011849	-4.27677	0.727029	-3.36007	2.59879	-4.44207	#N/A
Zm00001d011850	-3.86675	-2.81043	-2.05341	-0.934988	-4.47116	-2.77372
Zm00001d011851	-3.94275	-2.05667	-0.460606	-0.584185	-3.6004	-0.809303
Zm00001d011854	-3.99091	-2.6113	-1.89264	0.42392	-4.01864	-2.51942
Zm00001d011855	-3.32933	-1.58948	#N/A	1.35876	-5.00267	-1.51824
Zm00001d011856	-2.62035	-2.85774	0.659513	-0.779747	-2.4823	0.816768
Zm00001d011857	-2.50076	-2.59701	1.60806	-0.0354177	-2.93656	0.121544
Zm00001d011866	-3.90002	-2.75484	0.487708	-0.55231	-1.664	0.860295
Zm00001d011867	-3.54548	-2.39624	-1.37583	-0.981976	-4.64818	#N/A
Zm00001d011868	-3.06521	-2.01348	1.0656	-0.507365	-2.52347	0.82863
Zm00001d011869	-3.95572	-2.95398	#N/A	-1.59524	-4.25549	-2.61292
Zm00001d011871	-3.72603	-3.63255	-1.25084	-0.363583	-2.76485	-1.55037
Zm00001d011872	-4.14417	-3.94326	-2.69477	-2.36317	-4.43255	-1.93578
Zm00001d011873	-4.55663	-4.60979	-3.15239	#N/A	-4.05901	-4.05381
Zm00001d011874	-3.50781	-2.21556	#N/A	-0.45443	#N/A	#N/A
Zm00001d011876	-2.82958	-2.81912	0.92817	-0.777588	-1.67014	1.1427
Zm00001d011877	-2.19878	-4.54705	0.276713	-1.43686	-2.3153	0.133758
Zm00001d011878	-2.78224	-1.06311	2.00235	1.60209	-1.49596	1.76027
Zm00001d011879	-2.42909	-0.338852	0.160078	2.84797	-2.74621	-0.615855
Zm00001d011880	-3.66321	-3.01648	-2.29071	-1.54933	-4.57086	-3.19781
Zm00001d011881	-3.68774	-1.39374	0.703403	0.955754	-3.02551	-0.78578
Zm00001d011882	-2.33435	-2.84904	0.712676	-0.080525	-1.60442	1.28089
Zm00001d011883	-5.32456	-1.94313	-1.17922	-0.371285	-4.16133	-2.76202
Zm00001d011886	-2.2728	-2.2478	2.17865	1.38331	-2.27719	0.991903
Zm00001d011887	-3.99996	-2.9361	-1.87587	-0.323123	-3.92966	-1.85783
Zm00001d011888	-2.91073	-3.02945	1.03589	0.453107	-2.68863	0.442688
Zm00001d011889	-2.29439	-2.25542	1.07049	0.218752	-2.52863	0.502557
Zm00001d011890	-3.0926	-0.215913	-0.292019	2.14708	-5.19871	-1.82319
Zm00001d011891	-3.38609	-3.77336	-0.763074	-1.31775	-3.26061	-1.25951
Zm00001d011892	-3.69871	-2.8259	-2.67929	-1.66865	-4.92712	-3.47759
Zm00001d011895	-2.9401	-3.98285	1.08624	-0.236675	-1.39627	0.759444
Zm00001d011896	-3.39239	-1.58125	-2.01741	-0.327998	-3.42474	-2.24303
Zm00001d011898	-2.00552	-3.24458	1.44686	-0.975411	-1.98781	0.982825
Zm00001d011899	-4.03283	-2.62432	1.0944	0.786952	-3.23362	0.434234
Zm00001d011900	-4.7476	-2.53416	-1.41392	0.0788287	-4.43509	-2.14983
Zm00001d011901	-3.44251	-2.87592	-1.08733	-0.0994285	-3.67019	-0.31704
Zm00001d011902	-4.02522	-2.45813	#N/A	0.192839	-3.56351	-2.10991
Zm00001d011903	-2.48088	-3.0091	2.21277	0.755665	-1.38788	2.02843
Zm00001d011904	-3.60985	-4.12596	-3.71237	0.0438891	-4.88907	#N/A
Zm00001d011906	-3.1629	-1.47744	0.0206487	1.57267	-3.26182	-0.761281
Zm00001d011907	-5.01584	-3.99643	-1.3974	-1.03569	-5.0333	-3.3332
Zm00001d011908	-4.10407	-2.37592	-1.98199	-0.6409	-4.24743	-2.50243
Zm00001d011909	-3.22706	-1.84695	-0.12318	-1.02319	-4.66996	-0.670176
Zm00001d011912	-2.48711	-0.981293	2.08972	2.4744	-0.733289	2.34454
Zm00001d011913	-1.98934	-3.1171	1.68222	-0.387505	-1.77474	0.729767
Zm00001d011917	-3.23862	-3.64904	1.69372	0.143924	-1.85551	1.81792
Zm00001d011918	-4.34051	-1.89111	#N/A	0.403141	-3.90703	-2.23026
Zm00001d011919	-0.602199	-1.08139	2.84108	2.05951	0.0409546	3.25043
Zm00001d011920	-3.52755	-1.05215	-0.986533	1.15851	-3.79413	-1.31639
Zm00001d011921	-4.16477	-1.35583	-1.40631	1.18251	-3.94503	-1.03856
Zm00001d011922	-2.46382	-2.69887	2.31188	0.636435	-1.77139	1.27338
Zm00001d011923	-2.56153	-2.51921	1.59378	0.0999061	-1.08695	1.9879
Zm00001d011924	-3.25526	-2.0766	1.30828	0.719068	-3.13759	-0.104787
Zm00001d011925	-1.667	-2.43656	2.22852	0.395411	-1.40043	1.90881
Zm00001d011926	-3.40711	-2.24795	-1.5564	0.185789	-3.69546	-1.00758
Zm00001d011927	-3.29316	-1.84773	-1.11087	1.33254	-2.35375	-0.0252491
Zm00001d011928	-3.39169	-3.95595	0.507651	-0.682543	-2.79416	0.505155
Zm00001d011929	-4.14774	-2.9699	#N/A	-1.38719	-5.37589	-2.31823
Zm00001d011930	-3.03038	-3.68755	-2.89896	-1.28442	-3.79335	-3.22044
Zm00001d011931	1.13231	-0.456391	3.28318	1.07514	0.137297	2.43168
Zm00001d011933	-3.24209	-3.78484	#N/A	#N/A	-3.19229	#N/A
Zm00001d011938	-3.51353	-1.15779	-1.2425	1.17323	-3.67868	-1.41418
Zm00001d011940	-2.07856	-2.29102	2.65385	1.67529	-3.00505	0.525176
Zm00001d011941	-3.38501	-2.35701	1.15229	-0.5319	-2.80166	0.687248
Zm00001d011942	-2.23942	-2.66097	1.89743	-0.146935	-2.00981	0.712645
Zm00001d011943	-3.2792	-2.25352	-1.49967	-0.562692	-3.82853	-3.30251
Zm00001d011944	-1.03054	-1.64621	2.20438	1.04065	-0.20936	1.89134
Zm00001d011945	-3.97986	-3.41811	-2.12133	-1.5962	-3.98918	-2.65426
Zm00001d011947	-5.02099	-3.57315	-1.13483	-0.786667	-4.46574	-1.72414
Zm00001d011948	-3.55712	-2.44395	-1.59028	-0.986982	-3.99143	-2.39223
Zm00001d011950	-3.05259	-3.73311	1.09711	-1.4077	-1.55628	1.64136
Zm00001d011952	-2.49208	-3.1548	1.43248	-0.676672	-2.29168	1.09818
Zm00001d011954	-2.54598	-2.04988	#N/A	0.526151	-4.28842	#N/A
Zm00001d011955	-0.257337	-2.29236	3.48733	1.23004	0.314122	3.09957
Zm00001d011956	-3.18018	-2.01946	1.14753	0.747241	-2.76301	1.00345
Zm00001d011958	-2.69894	-2.74924	1.07696	0.129617	-2.87946	0.622054
Zm00001d011959	-4.10796	-1.37891	-2.26536	0.724918	-4.1849	-2.58871
Zm00001d011963	-3.08256	-3.72488	0.165672	-1.81229	-2.42237	0.478746
Zm00001d011966	-1.43248	#N/A	#N/A	#N/A	-0.890873	#N/A
Zm00001d011967	-3.625	-2.24036	-0.668831	0.243721	-2.65327	-0.0738759
Zm00001d011968	-4.86843	-3.95553	-2.3788	-0.867736	-4.35271	-2.67713
Zm00001d011971	-2.58273	-1.09965	-0.956827	0.911578	-5.08412	#N/A
Zm00001d011972	-4.58909	-2.93869	#N/A	0.1819	#N/A	#N/A
Zm00001d011975	-2.88975	-2.31601	-0.290358	0.57657	-2.68637	-0.205342
Zm00001d011976	-3.0941	-2.94121	2.05078	0.718751	-1.94665	1.70099
Zm00001d011977	-2.71302	-2.74819	0.700597	-0.213009	-2.64356	1.60251
Zm00001d011978	-5.69579	-3.82449	-3.73227	-1.89781	-4.73572	#N/A
Zm00001d011979	-1.42225	-1.72125	2.12077	1.05375	-1.77149	1.47796
Zm00001d011981	-2.59016	-2.22303	0.146427	0.0731541	-2.05895	0.136965
Zm00001d011983	-1.66275	-2.55314	#N/A	0.374148	-1.34644	1.03414
Zm00001d011985	-3.53443	-2.64586	-2.58909	-1.01548	-4.61482	-2.92063
Zm00001d011986	-2.93682	-3.49587	-0.0753357	-1.10697	-2.199	0.581503
Zm00001d011987	-3.7907	-3.06857	-0.063339	-0.618873	-3.90917	-1.12127
Zm00001d011990	-3.49197	-2.52276	0.874217	-0.197076	-2.61961	0.764119
Zm00001d011991	-3.18446	-3.38717	-3.57796	-1.50197	-4.30543	-3.71358
Zm00001d011992	-3.90719	-2.66672	-2.4413	-0.962902	-4.57314	-2.85009
Zm00001d011993	-2.28931	-2.26239	-0.283265	-0.145463	-1.08069	0.0749561
Zm00001d011994	-3.86469	-1.73973	-1.58909	0.7645	#N/A	-2.8689
Zm00001d011996	-3.75499	-2.12279	-0.555939	0.158101	-3.50644	-1.51856
Zm00001d011997	-2.34776	-2.08497	2.12731	-0.799141	-2.1701	1.64535
Zm00001d011999	-3.2169	-3.09297	-2.63606	-0.250587	-4.20617	-4.37252
Zm00001d012002	-3.91446	-2.65722	-1.7292	-0.14842	-4.06514	-2.45263
Zm00001d012003	-3.80771	-2.64577	-1.40801	0.230576	-3.67723	-1.84699
Zm00001d012004	-2.78714	-2.57021	-1.16608	-0.303701	-3.3923	-1.88248
Zm00001d012007	-2.74711	-3.11846	0.362557	-1.60617	-2.93774	-0.459982
Zm00001d012009	-1.57518	-3.54676	0.0109511	-1.62988	-1.26112	0.317446
Zm00001d012010	-0.940122	-2.13183	3.26278	1.06568	-1.65161	1.76994
Zm00001d012013	-2.44239	-2.52174	0.279811	-1.43842	-2.61554	-0.0530893
Zm00001d012014	-4.65406	-1.84045	#N/A	1.53632	-4.78554	#N/A
Zm00001d012015	-3.51477	-1.03092	0.346104	1.83974	-3.84737	-1.52686
Zm00001d012016	-2.39662	-0.486256	2.41948	2.31647	-1.89698	2.06834
Zm00001d012017	-2.88754	-2.30656	-0.000885669	-0.165264	-2.49492	-0.132411
Zm00001d012019	-3.79774	-2.86853	-1.09177	-0.848502	-4.53991	-1.71751
Zm00001d012020	-3.86469	-1.81648	-0.36604	0.409923	-3.05077	0.132895
Zm00001d012021	-2.18474	-1.35517	0.276598	0.794259	-1.73583	-0.242048
Zm00001d012022	-4.02566	-2.74415	-1.24297	-0.214964	-3.69176	-1.58515
Zm00001d012023	-4.67202	-2.46998	-2.04996	-0.641424	-5.22257	-2.74953
Zm00001d012024	-3.50328	-3.34705	-0.426848	-1.05459	-3.43926	-0.763583
Zm00001d012025	-1.20645	-3.17569	2.56689	-0.290878	-0.0432982	2.19062
Zm00001d012027	-1.61208	-2.06518	2.02297	0.63599	-0.501786	1.81734
Zm00001d012029	-0.970322	-2.86795	2.32328	-0.736883	-2.29797	2.19483
Zm00001d012031	-3.44073	-1.71925	-1.57508	0.197372	-2.78943	-0.366657
Zm00001d012032	-2.43763	-2.17976	1.08877	0.59299	-2.78866	0.245205
Zm00001d012033	-3.43478	-2.7542	-1.87431	0.4395	-4.27825	-2.06256
Zm00001d012034	-1.03072	-2.97266	2.48904	-0.626667	-0.702891	2.15617
Zm00001d012035	-2.71509	-3.77163	2.3965	0.131985	-2.25392	0.526315
Zm00001d012036	-3.49413	-2.40315	0.451384	-0.0619116	-2.96345	-0.437205
Zm00001d012038	-1.56998	-1.8905	#N/A	#N/A	-3.35554	#N/A
Zm00001d012040	-2.69551	-2.86738	-1.39044	0.840912	#N/A	-1.509
Zm00001d012041	-4.01983	-2.59442	-1.74382	-0.212465	-3.38076	-2.1083
Zm00001d012042	-4.14961	-1.31199	-2.62991	1.4342	#N/A	-2.31731
Zm00001d012043	-2.32999	-1.84648	2.48989	1.07388	-0.96734	2.31129
Zm00001d012044	-3.83846	-0.809418	-1.76642	1.78891	-4.58001	-2.44265
Zm00001d012045	-4.27807	-3.02473	-1.20354	-0.531461	-3.59167	-0.888958
Zm00001d012047	-3.5441	-2.0126	-0.956827	0.19092	-3.30702	-1.44189
Zm00001d012048	-3.12588	-3.81903	-0.423037	-1.79954	-3.9795	-0.737022
Zm00001d012049	-1.6545	-1.47897	1.20485	0.940066	-2.08922	0.390202
Zm00001d012050	-4.01957	-2.79314	-0.623599	-1.12716	-4.26591	-2.62376
Zm00001d012051	-3.95355	-3.09158	-2.07112	-1.45519	-4.36544	-3.23496
Zm00001d012052	-3.93617	-2.25894	-1.8337	0.452611	-3.57005	-2.26546
Zm00001d012059	-3.36734	-2.44847	-1.34257	-0.0518643	-4.02769	-1.62482
Zm00001d012060	-3.89379	-3.57026	-1.8596	-1.62588	-3.64093	-1.31951
Zm00001d012061	-1.9533	-1.60385	1.78657	1.08052	-0.880482	2.28926
Zm00001d012063	-0.302281	-4.82834	2.84942	-1.1777	0.00443663	2.53171
Zm00001d012064	-5.0136	-3.83493	-2.31287	-2.35693	-3.30727	-2.18826
Zm00001d012067	-1.31607	-1.05412	2.79903	1.15001	-0.404697	2.3193
Zm00001d012068	-3.73446	-2.30875	#N/A	-0.192736	-4.81679	#N/A
Zm00001d012069	-3.63058	0.0238501	-0.442148	2.6501	-3.85711	-1.97631
Zm00001d012070	-3.42201	-1.91322	-2.30703	-0.191721	-3.58617	-1.81298
Zm00001d012073	-4.16595	-3.15728	-2.28531	-0.905119	-3.54525	#N/A
Zm00001d012074	-3.48133	-2.81449	-0.0597141	#N/A	-1.41622	0.512457
Zm00001d012079	-4.71383	-3.31371	-1.20795	-0.583767	-3.1329	-0.901662
Zm00001d012080	-4.50735	-3.29764	-2.34115	0.636354	-5.30919	-3.63788
Zm00001d012081	-1.15286	-1.38461	3.77202	1.8525	-0.270863	3.49272
Zm00001d012082	-3.47211	-2.43869	-1.62989	-0.816209	-4.22337	-1.00979
Zm00001d012083	-3.96866	-3.44221	-3.40608	-1.3009	-5.5028	-3.87435
Zm00001d012085	-2.54402	-3.4887	1.154	-1.01099	-1.42631	1.27545
Zm00001d012087	-2.67428	#N/A	#N/A	#N/A	-3.57793	-0.901086
Zm00001d012091	-1.8318	0.77955	3.61268	2.7462	-0.780374	3.14571
Zm00001d012094	-2.32795	-1.28814	2.76002	1.22089	-2.79505	0.574286
Zm00001d012096	-4.33337	-4.6604	-0.851055	-1.53307	-4.97532	-2.25965
Zm00001d012097	-3.53245	-2.97344	-1.46165	-0.771515	-4.11059	-2.14308
Zm00001d012100	-3.75838	-2.90948	-1.13703	-0.808292	-3.96184	-1.25304
Zm00001d012101	-3.7535	-2.34969	-1.95683	-0.0470871	-3.05053	-1.63805
Zm00001d012102	-3.83426	-3.51259	-2.20301	-1.99258	-5.31589	-3.13229
Zm00001d012103	-1.5905	-0.0369458	2.26788	2.06081	-0.742872	2.33978
Zm00001d012108	-3.44333	-3.59838	2.13034	-1.11232	-2.38351	1.4599
Zm00001d012109	-3.96344	-0.236969	0.316964	2.00157	-2.91241	0.278575
Zm00001d012110	-3.3467	-3.69565	0.096277	-1.0021	-3.22566	-0.465363
Zm00001d012112	-0.10165	-2.15529	2.73434	-0.206419	-0.323761	3.00286
Zm00001d012114	-3.08016	-2.71054	-0.265589	-0.716703	-3.49512	-0.577226
Zm00001d012115	-2.58807	-3.38385	0.915633	-0.990718	-1.90695	1.27053
Zm00001d012116	-2.56691	-1.94859	0.389112	-0.468916	-1.8366	0.345443
Zm00001d012117	-2.72287	-2.81374	0.82601	0.924383	-1.71882	1.4976
Zm00001d012118	-1.78746	-2.49192	0.848563	-0.778723	-2.50168	-0.722917
Zm00001d012119	-4.36897	-3.59148	#N/A	-1.97517	-5.33539	#N/A
Zm00001d012120	-3.98133	-3.21127	-1.50131	-1.03146	-2.33044	-0.471866
Zm00001d012121	-1.65131	-1.96097	#N/A	#N/A	-1.2585	#N/A
Zm00001d012122	-3.45226	-2.58791	1.38647	0.756132	-1.7446	1.75582
Zm00001d012124	-1.21664	-2.43275	2.20325	0.813802	-0.823622	2.7211
Zm00001d012127	-2.93344	#N/A	1.95788	-0.496416	-1.67931	1.97913
Zm00001d012128	-3.88966	-2.10959	-0.00601927	1.22817	-3.42553	-0.280897
Zm00001d012129	-3.6971	-4.34335	#N/A	-1.63545	#N/A	#N/A
Zm00001d012130	-3.76867	-2.86788	-1.21152	-1.81753	-4.01939	-2.46836
Zm00001d012131	-3.89962	-2.69285	-0.988125	0.644322	-2.80895	-1.75633
Zm00001d012137	-3.69258	-1.86649	-1.7085	0.187837	-3.26949	-2.23056
Zm00001d012140	-3.39163	-2.46744	-0.714394	-0.537648	-3.99767	-1.18343
Zm00001d012141	-3.02507	-2.44147	1.18873	1.6669	-2.61363	0.818632
Zm00001d012145	-3.50552	#N/A	0.0291854	#N/A	#N/A	-0.386802
Zm00001d012146	-1.04984	-0.284189	2.06779	0.685169	-1.53277	2.08208
Zm00001d012147	-3.98202	-2.96274	-3.42294	-0.998134	-4.55601	-3.34885
Zm00001d012148	-3.62974	-3.17953	-0.0918846	-1.17106	-3.96353	0.0950181
Zm00001d012152	-2.22143	-1.9497	2.60672	1.10627	-2.29583	0.821574
Zm00001d012153	-2.01834	-2.03232	2.09276	-0.207622	-1.45732	2.02773
Zm00001d012154	-0.251694	0.278693	3.42614	2.20307	0.072028	2.50137
Zm00001d012155	-3.75992	-2.34648	-2.61307	-0.604567	-3.59686	-2.97767
Zm00001d012156	-3.03891	-2.90399	0.873036	-0.731175	-2.91972	0.982217
Zm00001d012159	-4.52244	-2.49043	-1.78366	0.764229	-4.51305	-2.00566
Zm00001d012160	-3.29333	-2.93032	-0.265846	-0.515484	-4.38584	-0.605989
Zm00001d012161	-0.171726	-2.02952	3.84382	1.70522	-0.134202	2.90169
Zm00001d012163	-3.85363	-3.07082	-1.21012	-0.88522	-4.10805	-1.55606
Zm00001d012164	-3.76397	-3.23608	-0.493928	-0.577067	-2.88427	0.165329
Zm00001d012165	-3.98255	-2.81314	#N/A	1.07611	-3.99699	#N/A
Zm00001d012166	-3.82575	-1.41374	-0.634576	1.76117	-4.14772	-1.88033
Zm00001d012167	-2.44022	-1.3917	1.57421	1.642	-1.98711	1.88001
Zm00001d012169	-3.36741	-3.13896	1.03104	-1.74686	-1.0888	1.81692
Zm00001d012170	-3.95317	-2.25955	0.265566	1.02801	-3.08718	0.403909
Zm00001d012171	-0.573044	-1.41926	2.79954	0.47018	0.678442	2.96226
Zm00001d012172	-4.70694	-1.16928	#N/A	1.86155	-5.26243	-2.58358
Zm00001d012173	-3.60547	-1.66507	0.187599	1.69269	-2.50678	0.149403
Zm00001d012175	-3.48824	-2.88321	0.165164	-0.388238	-4.07172	-0.982115
Zm00001d012176	-4.55102	-2.13959	-0.773254	0.633762	-4.07047	-1.21478
Zm00001d012177	-3.46948	-2.58129	0.249555	-0.194553	-2.75246	0.338184
Zm00001d012178	-1.86048	-2.65112	1.54132	-0.316602	-0.980699	1.66806
Zm00001d012180	-1.64373	-2.95256	0.905468	-0.632305	-1.31492	1.03217
Zm00001d012181	-3.20004	#N/A	#N/A	#N/A	#N/A	#N/A
Zm00001d012184;Zm00001d012185	-0.498593	-1.9155	3.77776	1.49114	-2.08394	1.55427
Zm00001d012186	-0.570319	-1.73158	3.59168	1.31043	-1.95673	1.48178
Zm00001d012187	0.175832	-1.9298	3.53221	0.489576	-0.929939	1.88028
Zm00001d012188	0.317449	-1.89761	3.82777	1.53822	-1.90212	1.29918
Zm00001d012192	-3.66037	-2.60434	0.315182	-0.496416	-2.8642	0.475084
Zm00001d012194	-2.40208	-0.645273	1.34276	1.81093	-2.33522	0.90388
Zm00001d012195	-3.52021	#N/A	#N/A	0.419236	-2.72994	-0.245968
Zm00001d012196	-2.30474	-1.73716	1.1654	0.344955	#N/A	0.801059
Zm00001d012197	-4.01689	-3.13527	0.0300782	-1.51896	-3.69055	-0.592834
Zm00001d012198	0.752771	-2.00744	2.26491	1.89244	0.883731	1.61438
Zm00001d012199	-3.46586	-1.1884	-1.68254	1.63847	-3.7337	-2.14458
Zm00001d012203	-2.02096	-1.93265	1.19614	0.218411	-1.57577	0.687256
Zm00001d012204	-3.88949	-3.17479	-2.36359	-1.89456	-3.83843	-2.41608
Zm00001d012208	-4.29236	-1.74378	-2.16016	0.0709962	-3.96319	-2.01582
Zm00001d012211	-1.34643	-2.49451	3.00955	1.63713	-1.50532	2.37441
Zm00001d012213	-3.72143	-2.59258	-1.29586	-0.320737	-3.64839	-2.33398
Zm00001d012216	-3.58742	-1.76688	-0.3047	0.489483	-2.66221	0.177323
Zm00001d012217	-3.24503	-1.65528	0.142908	0.344496	-2.94094	-0.179907
Zm00001d012219	-1.45493	-1.73069	0.835327	-0.0797414	-1.56098	0.0288985
Zm00001d012220	-3.38501	-1.74325	#N/A	-1.15192	-3.21804	#N/A
Zm00001d012221	-4.44955	-0.720786	#N/A	1.93353	-4.13522	-4.15137
Zm00001d012222	-3.2143	-2.90752	-1.41768	-0.338666	-3.94449	-2.04307
Zm00001d012223	-3.84982	-3.44467	-0.127407	-0.296592	-1.90953	#N/A
Zm00001d012224	-0.821481	-3.12894	2.39806	1.03035	-0.924354	2.19053
Zm00001d012225/Zm00001d005362	-3.65275	-3.08011	-0.201901	-0.849239	-3.5838	-0.982063
Zm00001d012226	-4.25542	-4.84433	-3.09088	-2.68684	-3.49263	-2.13279
Zm00001d012228	-3.13028	0.475026	-0.518839	1.70928	-3.50348	-2.06341
Zm00001d012229	-1.03196	-0.438602	4.01259	2.02368	-0.428831	3.34083
Zm00001d012231	-2.3273	-1.00344	2.11416	0.898449	-1.75631	1.79323
Zm00001d012232	-2.8243	-2.08052	-0.0317476	0.230127	-3.02273	-1.23095
Zm00001d012233	-2.92591	-1.66855	0.382993	0.448309	-3.06881	-0.658336
Zm00001d012234	-4.24509	-3.39189	#N/A	-1.68432	-4.58751	-2.09988
Zm00001d012236	-2.28776	#N/A	1.80479	0.0853329	-2.46816	1.74644
Zm00001d012237	-1.62767	#N/A	2.08533	-0.566505	-1.94876	1.22031
Zm00001d012238	-1.16635	-0.482602	3.59584	1.05716	-1.68488	2.59295
Zm00001d012239	-3.30359	-1.7464	-0.681422	-0.327494	-2.83714	-0.967328
Zm00001d012240	-3.75731	-2.40918	-2.03076	0.796737	-2.55989	-1.60915
Zm00001d012241	-3.36735	-0.226319	1.98032	2.31278	-1.94131	2.24759
Zm00001d012242	-0.759297	-2.64794	1.7191	0.098038	0.346322	2.1494
Zm00001d012244	-2.19928	-2.32443	1.15168	-0.40791	-0.756311	2.03167
Zm00001d012245	-4.18529	-3.18705	0.564843	-0.134554	-3.01492	0.41533
Zm00001d012246	-3.05897	-1.43436	1.34669	1.70341	-2.89414	1.44136
Zm00001d012247	-4.40507	-0.579279	-2.44934	0.889979	-4.2711	#N/A
Zm00001d012248	-3.96997	-3.12919	0.0568118	-0.877839	-2.84044	-0.228538
Zm00001d012249;Zm00001d012252	-2.88905	-1.61216	1.55699	1.26027	-4.01403	-0.904436
Zm00001d012251	-2.07213	-3.39492	1.5674	-0.231516	-2.08981	1.10936
Zm00001d012253	-2.10943	-4.11495	3.17771	0.377635	-1.06427	2.2976
Zm00001d012254	-4.56119	-1.95742	-0.485353	1.15123	-3.19411	-1.35239
Zm00001d012255	-2.86176	-0.554961	0.639319	2.07397	-2.40237	0.253162
Zm00001d012258	-3.85857	-4.03583	-2.21105	-1.4854	-4.26687	-2.93629
Zm00001d012260	-0.80182	-1.64905	3.30095	1.58266	0.301015	3.18934
Zm00001d012261	-4.54564	-3.01171	#N/A	-1.52739	-3.88533	#N/A
Zm00001d012262	-3.66853	-3.26232	0.687599	-1.17483	-2.00918	1.49332
Zm00001d012265	-3.87109	-3.32048	-1.84483	-1.08992	-3.56791	-1.38223
Zm00001d012266	-3.91146	-3.50744	0.495884	-0.711259	-3.57737	-1.09645
Zm00001d012267	-3.66911	-2.68467	1.71255	0.0771776	-2.44572	0.570656
Zm00001d012269	-3.82228	-2.66046	-2.75391	-1.13518	-3.98706	-3.7127
Zm00001d012270	-3.9722	-3.46421	-0.393908	-1.27678	-3.77155	-1.0823
Zm00001d012273	-2.62737	-2.22138	1.37498	0.152198	-1.34906	1.49006
Zm00001d012274	0.712699	0.278674	4.46729	2.9435	1.23687	4.03715
Zm00001d012275	-0.784167	-1.18082	1.68273	1.23407	-0.770501	1.98161
Zm00001d012276	-1.73372	-0.647489	2.88353	2.17963	-1.38907	1.78909
Zm00001d012277	-4.26093	-1.34542	-1.21986	0.636858	-3.81615	#N/A
Zm00001d012278	-3.90256	-3.37798	-2.03608	-1.76526	-4.39043	-0.634481
Zm00001d012279	-0.103963	-1.8435	3.47692	1.54452	-0.982255	1.81018
Zm00001d012280	-4.30695	-1.74382	-0.804823	0.789668	#N/A	#N/A
Zm00001d012281	0.0403349	-1.08126	3.34574	1.92155	-0.424977	2.83503
Zm00001d012282	-2.5803	-2.90948	1.96814	-0.359455	-1.29069	1.83267
Zm00001d012283/Zm00001d026256	-4.37527	-3.63692	-2.3498	-1.08867	-4.57172	-3.21682
Zm00001d012284	-1.43407	-2.53837	2.62292	-0.394889	-2.20096	1.34769
Zm00001d012285	-3.6423	-1.53707	#N/A	#N/A	-3.72566	#N/A
Zm00001d012286	-1.24408	-2.90883	1.18211	-0.930258	-1.11116	0.676762
Zm00001d012287	-4.02536	-2.20475	-2.30139	-0.534727	-3.94962	-1.9933
Zm00001d012289	-3.89623	-2.28583	-2.51924	-0.420083	-4.24568	-2.58432
Zm00001d012290	-2.16277	-2.5861	#N/A	-0.795777	-3.14391	#N/A
Zm00001d012291	-4.81123	-0.597349	0.0949855	0.850408	-3.44436	-0.867288
Zm00001d012292	-1.51109	-0.295427	0.390183	1.92227	#N/A	-0.300583
Zm00001d012293	-3.54833	1.31099	0.956038	2.7648	-2.83613	0.582714
Zm00001d012294	-3.31012	-2.36902	0.190715	0.14548	-3.01365	-0.0955909
Zm00001d012295	-2.96727	-2.3757	0.201041	0.7177	-3.68469	0.0857599
Zm00001d012296	-3.39524	0.218373	0.573405	2.34966	-2.58782	0.196892
Zm00001d012297	-3.62773	-1.28889	-0.215296	0.910971	-3.11446	-1.80095
Zm00001d012301	-4.10237	-3.33569	-1.89294	-1.32254	-4.35204	-3.10154
Zm00001d012302	-2.73206	-2.31241	-0.798932	0.307405	-3.23534	-0.251271
Zm00001d012304	-3.11725	-1.21738	0.763483	1.75293	-2.59688	0.485936
Zm00001d012306	-0.624426	-0.540434	3.27263	2.52069	-0.624845	2.61421
Zm00001d012307	-3.60043	-3.71625	#N/A	-1.22426	-4.83274	-2.09397
Zm00001d012308	-2.93268	-2.11246	1.4343	0.26102	-1.59307	1.34563
Zm00001d012310	-2.46026	-2.25015	0.287631	-0.296592	-1.58702	1.53543
Zm00001d012311	-3.91744	-2.9234	-2.4735	-0.996094	-4.54257	-4.90132
Zm00001d012312	-2.83356	-2.99989	1.43648	-0.83557	-1.9896	1.19703
Zm00001d012314	-4.45566	-2.45901	-1.17479	-0.237159	-3.67347	-0.529086
Zm00001d012315	-3.81982	-4.24003	-1.64967	-0.654732	-5.09736	-2.23601
Zm00001d012316	-2.21	-2.64987	1.423	-0.107782	-1.65161	1.9568
Zm00001d012317	-3.02435	-2.41309	0.390477	-0.233382	-3.63927	-0.756242
Zm00001d012318	-2.84111	-2.36737	-0.805479	0.448091	#N/A	#N/A
Zm00001d012321	-1.55342	-1.45192	1.90824	1.38238	-1.59396	0.97733
Zm00001d012322	-1.6167	-1.02294	2.64119	2.30613	-0.00575836	2.89987
Zm00001d012323	-4.82941	-3.82749	#N/A	-2.2129	-5.61035	#N/A
Zm00001d012325	-3.12965	-1.78849	1.45756	#N/A	-3.15092	1.00557
Zm00001d012329	-2.45439	-2.24306	2.56965	0.723282	-0.973584	2.37399
Zm00001d012331	-3.25819	-2.43283	1.11624	0.197051	-2.241	1.37844
Zm00001d012332	-2.19527	-1.95902	1.4837	0.152661	-2.07167	1.24824
Zm00001d012333	-1.52739	1.29478	3.5764	2.80268	-0.888611	3.1945
Zm00001d012334	-3.58159	-3.56487	-0.184818	-1.48886	-1.90858	0.58968
Zm00001d012335	-3.35968	-0.786159	-2.62104	1.43197	-4.45951	-3.0526
Zm00001d012336	-2.41843	-3.29694	0.418318	-0.637341	-3.51079	0.0949269
Zm00001d012338	-2.29803	-1.70809	1.63918	0.618226	-1.3502	1.01321
Zm00001d012339	-3.32361	-2.82614	-1.48998	-1.68563	-5.13391	-2.2552
Zm00001d012341	-3.08901	-4.06261	0.102637	-1.21081	-1.35898	0.257952
Zm00001d012342	-2.88797	-3.2163	1.56051	-0.181738	-1.70862	2.06939
Zm00001d012346	-2.81164	-2.06576	3.46096	1.18366	-1.60276	2.35734
Zm00001d012347	-0.944506	#N/A	2.43909	#N/A	-1.51052	2.53653
Zm00001d012349	-1.61203	-2.33409	2.0934	-0.660319	-1.30687	1.92049
Zm00001d012350	-1.3981	-1.7903	2.45858	0.939	-0.0120755	2.05722
Zm00001d012351	-2.68576	#N/A	#N/A	#N/A	-3.16012	#N/A
Zm00001d012354	-3.10423	-3.25741	0.985265	0.402546	-2.74207	0.18029
Zm00001d012357	-4.39761	-3.82221	-2.38979	-2.05746	-6.19531	#N/A
Zm00001d012358	-3.5035	-3.89293	-1.14947	-0.959167	-4.21769	-3.31636
Zm00001d012359	-4.32015	-3.3947	-2.58283	-1.05836	-4.75621	-3.23866
Zm00001d012360	-3.88501	-2.9199	0.0643178	-0.955932	-3.61035	-0.619068
Zm00001d012361	-2.8981	-2.04528	-1.36864	0.190781	-2.83407	-1.12333
Zm00001d012362	-5.20888	-3.03933	-2.95683	-0.96375	-5.25818	#N/A
Zm00001d012366	-1.25381	-1.29846	3.8441	0.56243	-1.99613	1.68767
Zm00001d012367	-2.37549	-1.84355	1.70391	0.725387	-0.929166	2.00853
Zm00001d012368;Zm00001d012371	-1.5948	-1.72683	4.01582	1.2475	-1.93874	1.71496
Zm00001d012369	-4.06026	-3.06716	0.0353471	-0.334719	-3.12839	0.651825
Zm00001d012373	-1.6262	-2.1858	3.42808	0.715477	-1.71752	1.75606
Zm00001d012375	-2.79377	-1.86105	2.73268	1.04682	-1.63309	0.978255
Zm00001d012376	0.212419	-0.335166	3.74931	2.22919	-0.518726	2.53568
Zm00001d012377	-0.599267	-1.70613	4.06654	1.37264	-1.56239	1.65701
Zm00001d012378	-1.97544	0.451248	1.62738	2.08736	1.28133	3.02946
Zm00001d012379	-4.35641	-3.50212	-0.943417	-1.00249	-4.29736	-0.442428
Zm00001d012380	-5.29958	-1.64925	#N/A	#N/A	#N/A	#N/A
Zm00001d012381	-4.86626	-1.15245	0.592614	1.38334	-3.00537	-0.158848
Zm00001d012382	-4.03116	-2.79805	-1.54244	-0.672256	-4.73818	-3.25265
Zm00001d012383	-1.1417	0.372804	3.29001	1.46008	-0.0933977	3.057
Zm00001d012384	-4.13498	-3.19815	-2.20308	-1.57452	-4.8074	-2.95379
Zm00001d012385	-0.222314	-2.54616	2.50126	0.190324	0.0199883	2.97567
Zm00001d012386	-3.35205	-3.22953	#N/A	-0.739696	-4.28842	#N/A
Zm00001d012387	-3.96101	-2.0039	#N/A	-0.749004	-3.96263	#N/A
Zm00001d012391	-2.06902	-0.864739	0.212763	1.71385	-2.70944	-0.200817
Zm00001d012393	-4.0898	-3.47708	-1.39218	-1.42733	-3.35311	-2.18681
Zm00001d012394	-0.888879	-1.49405	2.63325	1.68373	-0.761962	2.02029
Zm00001d012395	-4.57355	-4.15625	-2.08644	-1.11512	-4.57787	-3.40565
Zm00001d012396	-3.04883	-4.59053	1.85581	-0.648255	-0.952246	2.29513
Zm00001d012397	-3.90328	-3.52769	-0.9394	-0.614936	-4.03393	-1.59406
Zm00001d012398	-4.77881	-4.37592	-2.81563	-1.62667	-4.04998	-3.19241
Zm00001d012399	-3.79944	-3.62073	-0.00705842	-0.981543	-3.84837	-0.0456157
Zm00001d012400	-3.50475	-3.59303	0.219525	-1.18735	-2.93728	-0.023077
Zm00001d012401	-3.168	-1.82554	-0.146693	0.0276797	-2.43926	0.0220684
Zm00001d012403	-3.73991	-3.60434	-0.779484	-0.0665053	#N/A	#N/A
Zm00001d012404	-3.98018	-2.70869	1.24818	-0.195577	-2.70989	1.49908
Zm00001d012407	-4.09044	-0.0190038	-3.58909	1.94735	-4.30039	#N/A
Zm00001d012408	-2.46724	-1.27459	1.86195	2.43152	-2.70317	0.806658
Zm00001d012409	-2.78472	-2.21644	0.174402	-0.0874154	-2.14739	0.882287
Zm00001d012411	-4.38453	-3.70626	#N/A	-0.868934	-3.52905	#N/A
Zm00001d012412	-4.65921	-2.06442	-0.911124	-0.163556	-4.0222	-1.12542
Zm00001d012413	-2.07003	-2.1227	2.77391	1.00221	-1.32312	2.61609
Zm00001d012414	-3.01834	-1.15618	2.17243	1.52937	-1.2778	2.29796
Zm00001d012417	-3.29621	-2.30464	0.764015	-0.305561	-1.94775	0.909022
Zm00001d012418	-2.81223	-2.25222	-1.63564	-0.28366	-3.24559	-1.58499
Zm00001d012419	-4.4677	-2.61429	-0.541336	-0.654733	-4.24346	-3.13805
Zm00001d012420	-2.83427	-0.151	0.883737	4.407	-2.41705	0.910889
Zm00001d012421	-2.41844	-2.81919	1.45313	-0.106448	-2.00044	1.51024
Zm00001d012423	0.533238	1.45526	3.71514	2.63601	1.48327	4.22963
Zm00001d012424	-3.60151	-3.25094	0.500538	-0.559187	-3.26841	0.144983
Zm00001d012428	-4.52343	-2.30054	-1.09763	0.104453	-4.48482	-0.908336
Zm00001d012429	-2.87005	-2.36557	2.33913	0.448492	-1.65071	2.76322
Zm00001d012430	-2.42874	-1.97822	2.81501	1.33126	-3.03004	0.356283
Zm00001d012431	-3.74476	-1.18548	#N/A	1.49928	-4.58582	#N/A
Zm00001d012433	-4.29958	-1.81128	#N/A	#N/A	-4.19531	#N/A
Zm00001d012434	-3.46101	-2.66623	-1.48857	-1.46997	-4.19162	-1.49792
Zm00001d012435	-2.37805	-1.85629	2.20469	1.07094	-0.888699	2.23039
Zm00001d012437	-3.49901	-2.74008	-1.54212	-0.939528	-3.21861	-1.96211
Zm00001d012438	-2.67567	-2.21297	1.40143	1.31149	-1.86718	1.73211
Zm00001d012439	0.25036	-0.353726	3.88004	1.73281	0.439027	3.47449
Zm00001d012440	-4.04598	-2.69597	-0.487341	-0.822455	-4.05781	0.212981
Zm00001d012441	-3.44294	-1.26056	-0.837346	1.72106	-3.81191	-0.987975
Zm00001d012443	0.0650846	-0.467071	3.43224	2.47023	0.83349	3.20594
Zm00001d012444	-2.81948	-2.87476	2.20369	0.659282	-2.56043	0.787184
Zm00001d012445	-1.05863	-1.75269	2.02975	1.44816	-0.936064	1.6539
Zm00001d012446	-5.25654	-2.91645	-3.34083	-1.14475	-5.08541	-4.61745
Zm00001d012447	-4.47167	-1.65924	-2.00985	0.22489	-4.26523	-1.70555
Zm00001d012448	-3.22846	-2.44121	1.9706	1.06168	-4.15092	2.12609
Zm00001d012449	-3.63155	-2.37508	-0.272379	-0.239557	-2.89773	-0.311596
Zm00001d012450	-3.09857	-1.88196	#N/A	1.64291	-3.09251	#N/A
Zm00001d012451	-3.41446	-2.64654	-2.01645	-0.27685	-2.93736	-2.12159
Zm00001d012452	-3.91277	-2.61157	-1.57862	-0.504953	-3.6339	-1.14163
Zm00001d012456	-0.642032	-0.40708	3.50078	2.36441	-0.327284	3.43699
Zm00001d012457	-3.77382	-2.71066	-0.490999	-0.916722	-3.79217	-0.828483
Zm00001d012458	-3.8295	#N/A	-0.542444	-0.836419	-1.09251	#N/A
Zm00001d012459	-3.24717	-4.64952	0.254982	-1.41899	-3.01368	-0.0188791
Zm00001d012460	-2.94312	-2.95952	-2.3194	-0.919142	-3.35572	-3.2552
Zm00001d012463	-0.704778	-4.1684	1.56595	-1.28611	-0.810198	1.05734
Zm00001d012464	-4.27503	-3.57044	-2.71795	-0.606263	-3.77738	-3.31583
Zm00001d012465	-4.28402	-3.7096	-2.12675	-1.55482	-4.20363	-3.99098
Zm00001d012466	-2.95017	-2.61932	0.936746	0.00774772	-2.06179	1.19917
Zm00001d012467	-2.63519	-3.08791	-0.794257	-1.16817	-2.12171	-0.332334
Zm00001d012468	-3.63764	-2.55996	0.758585	-0.215702	-2.37665	1.12855
Zm00001d012469	-1.89814	-2.34249	0.539716	-0.432352	-1.51706	0.372176
Zm00001d012471	-3.2771	-1.86569	-0.734746	-0.747458	-2.96424	-1.32754
Zm00001d012472	-3.50376	-2.67976	1.4115	-0.21185	-2.46236	0.223181
Zm00001d012473	-3.04892	-2.5861	0.875104	0.269574	-2.85466	-0.15182
Zm00001d012474	-3.11344	-2.45195	-0.545568	0.183328	-2.39732	-0.694257
Zm00001d012475	-3.38576	-2.53198	-0.901045	0.178385	-3.4024	-1.46409
Zm00001d012476	-3.46691	-1.61053	2.14351	0.407261	-2.47666	2.17411
Zm00001d012477	-3.51272	-1.22486	-0.0688456	1.16991	-3.73637	#N/A
Zm00001d012478	-0.816851	-3.54786	1.97112	-0.345135	-3.33341	-0.301125
Zm00001d012479	-2.60454	-2.98343	0.544898	-0.853699	-2.49507	0.506701
Zm00001d012481	-3.7535	-2.88894	#N/A	-0.760295	-3.55296	#N/A
Zm00001d012483	-2.90573	-3.4314	-0.408651	-1.44133	-2.22729	-0.00790475
Zm00001d012484	-3.86859	-3.15944	-1.17863	-1.2308	-3.68059	-2.00883
Zm00001d012485	-1.65425	-0.87363	-0.087418	0.476597	-2.49916	-0.46472
Zm00001d012486	-3.72199	-3.30846	0.828213	-0.804057	-3.8478	-1.09759
Zm00001d012488	-3.66506	-0.812024	1.18623	2.16924	-2.35165	1.29313
Zm00001d012489	-2.77733	-3.10094	2.15865	0.966443	-1.45189	0.914723
Zm00001d012492	-3.65297	-1.75039	-2.12618	0.477997	-4.27255	-2.4594
Zm00001d012493	-4.26382	-3.1098	-1.55862	-1.07992	-3.7915	-2.10185
Zm00001d012494	-1.79894	-1.19605	3.13795	1.68959	-0.687798	3.12933
Zm00001d012495	-4.25894	-3.58665	-0.514893	-0.159755	-3.19046	-1.59759
Zm00001d012496	-3.01123	-3.12178	0.0501323	0.494208	-3.07437	-0.611155
Zm00001d012497	-0.989477	-2.78849	#N/A	#N/A	-1.3149	#N/A
Zm00001d012498	-3.76506	-1.64578	-1.51521	0.51251	-3.69081	-1.6701
Zm00001d012499	-2.48931	-2.38325	-0.886796	-0.823792	-3.20024	-1.46031
Zm00001d012500	-4.28236	-2.60849	#N/A	0.398979	-3.50142	-2.54471
Zm00001d012503	-2.98032	-3.55114	0.604112	-0.801401	-1.96667	1.11397
Zm00001d012504	-1.92905	-2.47779	0.497269	-0.688485	-0.661387	0.744018
Zm00001d012505	-3.78729	-3.5958	-2.19899	-1.93186	-4.8056	-3.05836
Zm00001d012506	-2.6091	-3.33041	0.400306	-0.485323	-2.35707	0.0135109
Zm00001d012507	-2.96792	-3.76429	1.8077	-0.352541	-2.67998	0.780424
Zm00001d012508	-4.65422	-3.10376	0.0186274	-1.11156	-3.61035	-0.804577
Zm00001d012509	-2.66492	-2.8117	-1.75413	-0.858106	-3.55895	-2.39698
Zm00001d012510	-3.28355	-1.78507	0.414336	1.48033	-3.33279	-0.518867
Zm00001d012511	-3.21402	-2.09544	1.01128	0.0254645	-2.0324	1.0024
Zm00001d012512	-1.89987	-3.03312	-1.10437	-1.18157	-3.07453	-1.91998
Zm00001d012513	-2.04295	-2.04632	-0.46759	-0.178671	-0.550661	-0.204966
Zm00001d012514	-4.04801	-3.74984	-0.445794	-0.448639	-2.88428	-0.366543
Zm00001d012515	-1.86241	-3.11635	2.75599	-0.847383	-1.26833	1.9847
Zm00001d012516	-4.05853	-2.79096	-2.59379	-0.287838	-4.72436	-3.35453
Zm00001d012517	-3.06794	-2.00973	-1.47221	0.993807	-3.57224	-1.78508
Zm00001d012518	-2.56386	-0.553995	2.2029	1.9716	-1.46723	2.22968
Zm00001d012520	-4.43617	-1.00202	1.22318	0.756303	-2.63993	1.05847
Zm00001d012521	-2.99234	-3.65538	-0.756959	-1.39994	-3.17461	-1.37799
Zm00001d012522	-3.36724	-2.96692	-0.875112	-0.736924	-4.06091	-1.49499
Zm00001d012524	-4.84051	-3.13515	-1.33938	-0.387472	-4.0607	-2.23601
Zm00001d012525	-3.8674	-2.79081	-3.31313	-0.245171	-5.00133	-3.8893
Zm00001d012527	-3.53406	-0.747753	-0.857875	1.09714	-3.52195	-1.81201
Zm00001d012528	-3.03936	-2.76473	0.774176	-0.0378294	-2.24301	1.07208
Zm00001d012529	-2.30356	-1.8473	1.77942	1.59232	-2.05831	1.48378
Zm00001d012530	-2.61473	-1.98749	-0.347743	-1.02056	-2.68724	-1.52512
Zm00001d012531	-4.8685	-2.15353	-2.04429	0.402446	-5.66924	-2.43184
Zm00001d012532	-1.74438	-1.34408	2.08532	1.59549	-1.08047	2.32696
Zm00001d012533	-2.99171	-3.041	0.916652	-0.733173	-1.31006	1.16433
Zm00001d012534	-4.11981	-2.21821	-1.57591	-0.180282	-3.31899	-1.82097
Zm00001d012535	-3.1825	-4.19204	-1.26385	-0.301836	-4.20749	-2.13328
Zm00001d012536	-3.85113	-3.54775	-0.0161798	-1.24829	-2.97345	0.124373
Zm00001d012537	-2.36025	-2.33777	0.930049	0.193053	-1.87469	0.575587
Zm00001d012538	-1.90617	-1.43251	2.54736	1.53878	-0.660506	2.39704
Zm00001d012539	-3.20679	-2.88291	0.387166	-0.909499	-3.70135	#N/A
Zm00001d012540	-4.45158	-4.30362	#N/A	#N/A	#N/A	-0.670239
Zm00001d012542	-2.87926	-2.77445	1.45262	-0.330958	-0.761093	1.85697
Zm00001d012543	-2.94197	-0.777879	-0.398582	1.01948	-2.63687	-0.024986
Zm00001d012544	0.18316	-0.745453	3.42636	2.19667	1.11682	3.6419
Zm00001d012546	-3.34982	-2.21471	-0.0796592	0.369422	-2.8067	-0.0849521
Zm00001d012548	-3.62323	-3.01862	-0.885006	-1.07122	-3.3745	-0.987619
Zm00001d012549	-3.67359	-3.82623	-1.9106	-2.16959	-3.46106	-2.12482
Zm00001d012550	-2.761	-2.59019	1.55082	0.949742	-2.48085	1.07709
Zm00001d012551	-2.87073	-2.08897	0.848671	0.279127	-2.46943	0.741617
Zm00001d012552	-2.42769	-2.69593	2.42104	1.37412	-2.32661	2.27537
Zm00001d012553	-2.58967	-1.97448	1.80477	0.912156	-1.90867	1.53819
Zm00001d012556	-4.33937	0.0856116	-1.94124	2.11084	-4.18686	-3.36869
Zm00001d012557	-4.39088	-4.34015	#N/A	-1.96553	-4.39921	-3.37068
Zm00001d012559	-2.42304	-2.59275	1.78107	0.23102	-1.71488	1.58351
Zm00001d012560	-3.8671	-2.61067	-1.53747	0.61478	-4.0517	-2.26752
Zm00001d012561	-2.39724	-0.881859	2.19913	2.03342	-2.04946	1.87505
Zm00001d012562	-3.02441	-3.42569	-0.681071	-0.596842	-3.20556	-1.52542
Zm00001d012563	-5.29065	-2.76473	#N/A	-1.46122	#N/A	#N/A
Zm00001d012564	-4.20004	-1.60318	#N/A	#N/A	#N/A	#N/A
Zm00001d012566	-3.5323	-3.18352	0.255442	-0.194246	-2.70434	0.0968067
Zm00001d012567	-3.79864	-2.40809	#N/A	-0.993543	-3.9012	#N/A
Zm00001d012568	-2.55051	-2.63679	-0.252807	-0.915025	-1.69645	0.410631
Zm00001d012569	-4.23877	-1.91228	-2.43988	-0.0985985	-4.20828	-3.29174
Zm00001d012570	-2.62393	-3.28036	1.21178	-0.578072	-2.09328	0.591664
Zm00001d012571	-5.22206	-2.95864	1.06826	1.24901	-3.58604	-0.139389
Zm00001d012572	-2.24475	-2.59633	3.01418	1.05504	-2.61575	0.987905
Zm00001d012573	-3.22652	-0.389056	2.35183	1.43877	-2.48482	0.338184
Zm00001d012574	-1.85966	-1.71496	1.69809	0.693948	-0.808012	1.52026
Zm00001d012575	-4.75837	-3.2261	-1.10144	-0.561502	-3.29164	-1.77501
Zm00001d012576	-3.71799	-2.53961	-2.27653	-0.678563	-3.90863	#N/A
Zm00001d012577	-2.03702	-2.38728	0.732489	0.691205	-2.2482	-1.15206
Zm00001d012578	-1.02707	-0.0365225	3.33963	2.26981	-0.0657105	2.61657
Zm00001d012580	-4.93701	-3.08344	#N/A	-0.874207	-3.28515	#N/A
Zm00001d012584	-3.68814	-3.41728	-2.36157	-1.44995	-6.04494	#N/A
Zm00001d012585	0.213827	-0.907304	3.45796	1.35608	0.115852	2.74815
Zm00001d012586	-2.15733	-1.37164	0.346699	-1.37222	-3.37063	-1.15632
Zm00001d012588	-3.54747	-3.79958	-0.013825	-1.08173	-3.74785	-0.27504
Zm00001d012590	-5.03551	-3.10773	#N/A	-1.01114	-6.15467	#N/A
Zm00001d012591	-4.49245	-1.81758	-2.53954	0.706035	-4.75511	-3.14734
Zm00001d012593	-4.08498	-2.71008	-2.27545	-1.23682	-3.73925	-1.82731
Zm00001d012594	-3.93133	-0.349741	-1.53858	2.18946	-4.52162	-2.28578
Zm00001d012595	-3.65726	-2.65458	-1.65346	0.440964	-3.98058	-1.73321
Zm00001d012596	-1.92965	-2.00577	2.08721	-0.190641	-0.661921	1.87843
Zm00001d012597	-3.61015	-4.28715	-0.450821	-2.62777	-3.51995	-0.843518
Zm00001d012598	-2.86694	-1.86902	0.0894005	0.44131	-3.04595	-0.355729
Zm00001d012599	-3.40702	-3.06951	1.22314	-0.150712	-1.73783	1.23642
Zm00001d012600	-2.47927	-2.0348	1.15585	0.171764	-0.798238	0.830325
Zm00001d012601	-1.59098	-2.19167	1.54277	0.120228	-1.15735	2.04498
Zm00001d012602	-3.55553	-2.44042	-0.230017	0.474323	-3.3714	-0.726582
Zm00001d012604	-1.86454	-2.14329	0.704775	-0.453504	-2.85613	-0.328792
Zm00001d012605	-5.0495	-2.61243	-2.45021	-0.567094	-5.17548	-3.10449
Zm00001d012606	-1.77118	-3.51007	1.37542	-0.666494	-0.882481	0.428557
Zm00001d012607	0.532899	-0.111066	3.98494	2.78462	0.790879	3.6667
Zm00001d012608	-2.79166	-2.89474	-1.12741	-0.310211	-2.70873	-1.51584
Zm00001d012609	-4.0838	-1.90696	-1.77849	-0.177415	-3.24065	-1.83122
Zm00001d012610	-1.66504	-2.70437	0.559414	-0.4559	-1.70928	0.392461
Zm00001d012612	-3.77715	-3.08134	-1.20475	-1.16526	-3.53605	-1.14139
Zm00001d012613	-2.09873	-3.26473	2.06261	0.243111	-1.24269	2.31262
Zm00001d012614	-3.23302	-2.94143	-1.61979	-0.3956	-4.50215	-3.96302
Zm00001d012615	-3.55575	-2.6549	#N/A	-2.32185	-3.25142	-3.16435
Zm00001d012618	-3.68688	-2.07284	-0.629347	-0.141038	-3.98727	-0.886821
Zm00001d012619	-3.48392	-2.32221	-1.95048	-0.248153	-3.56694	-2.01828
Zm00001d012621	-3.85725	-3.05926	0.0542058	-0.489053	-3.21299	0.0391132
Zm00001d012623	-3.48157	-2.80596	-0.611074	-1.16227	-3.39289	-0.970528
Zm00001d012624	-2.74799	-1.28763	1.28755	0.540028	-2.8778	0.766671
Zm00001d012625	-2.9369	-4.23424	-2.30128	-1.55156	-3.97676	-2.65665
Zm00001d012626	-3.67698	-0.852512	-2.04407	1.48532	-3.79118	-1.9864
Zm00001d012627	-3.90542	-3.46871	-1.10028	-0.695978	-3.5555	-1.45684
Zm00001d012628	-0.982424	-2.40919	0.767044	-0.00162135	-0.481307	0.995855
Zm00001d012629	-3.11942	-3.19597	-0.273888	0.0981005	-3.02487	-0.991865
Zm00001d012630	-4.14303	-2.78807	-1.52975	-1.25245	-4.32659	-2.46118
Zm00001d012632	-3.04481	-1.98123	1.36352	1.06488	-2.40759	1.03341
Zm00001d012633	-2.42122	-2.37259	2.17122	0.0346085	-2.30281	1.21971
Zm00001d012634	-2.21671	-2.91215	1.50649	-0.953523	-1.49452	1.33435
Zm00001d012635	-1.68452	-1.99195	1.012	0.0880601	-1.9309	0.1874
Zm00001d012636	-3.28188	-1.26916	1.1196	1.84133	-4.89046	-1.31474
Zm00001d012637	-0.971922	-2.31065	2.40325	0.34276	0.0462122	2.5193
Zm00001d012639	-3.35699	-3.89776	#N/A	-1.55145	-4.93252	#N/A
Zm00001d012640	-0.889535	-2.31594	2.5567	-0.11465	-0.535333	2.4894
Zm00001d012641	-1.37347	-1.25832	2.35981	1.17827	-0.773722	1.90474
Zm00001d012642	-4.64842	-3.63896	-1.01521	0.576652	-4.42513	-2.57379
Zm00001d012643	-2.77378	-2.98586	2.10222	0.935553	-1.8055	1.90575
Zm00001d012644	-3.86071	-2.86997	-2.55708	-0.544414	-4.14458	-4.45136
Zm00001d012645	-3.56751	-2.462	-1.55283	-0.278601	-3.36691	-2.11615
Zm00001d012646	-1.89038	-3.18902	2.7199	-1.10497	-0.284419	3.23592
Zm00001d012647	-4.96187	-1.61017	#N/A	-0.407417	-3.59812	-2.7314
Zm00001d012648	-4.13094	-2.38523	#N/A	-1.26729	-4.21583	#N/A
Zm00001d012649	-3.64888	-3.45517	0.312492	-1.26966	-2.98131	-0.350744
Zm00001d012651	-4.29329	-1.82212	-1.90299	1.04057	-3.75793	-2.06723
Zm00001d012652	-2.1943	-2.11187	1.40443	-0.203935	-2.70667	1.90391
Zm00001d012653	-3.71225	-1.76703	-1.87277	1.06607	-3.9159	-2.06382
Zm00001d012654	-3.93233	-3.6865	1.96236	0.527728	-1.33291	2.60028
Zm00001d012655	-3.10371	-3.02073	1.83996	1.03406	-1.92394	1.76415
Zm00001d012656	-2.50757	-3.21616	-1.16037	-0.299615	-2.69615	-1.70082
Zm00001d012659	-3.34759	#N/A	#N/A	#N/A	-1.87011	#N/A
Zm00001d012660	-3.10107	-2.19267	-1.11087	-0.360527	-2.30877	-1.45207
Zm00001d012662	-2.69747	-1.02522	1.44041	1.73078	-2.74325	0.769033
Zm00001d012663	-3.24969	-1.06886	-1.09712	1.85345	-4.37502	-2.5915
Zm00001d012664	-4.23814	-2.52998	-1.64684	-1.45896	-3.79118	-2.7283
Zm00001d012665	-3.18668	-2.61872	0.162562	-0.274024	-2.36427	-0.437584
Zm00001d012666	-4.13708	-1.57894	-1.54179	0.361381	-3.75121	-2.3332
Zm00001d012667	-3.11062	-3.28466	#N/A	-1.33563	#N/A	#N/A
Zm00001d012670	-3.99621	-1.67596	-2.72236	0.933271	#N/A	#N/A
Zm00001d012671	-4.10371	-3.39624	-2.52383	-0.862204	-4.24704	-3.241
Zm00001d012672	-0.0218087	-0.106862	#N/A	#N/A	-0.969353	#N/A
Zm00001d012673	-3.95436	-2.3997	-2.13312	-0.614426	-3.94239	-2.37665
Zm00001d012674	-0.935093	-1.31401	2.95953	1.79065	-0.434283	2.59759
Zm00001d012675	-1.00797	-0.9035	2.65023	1.91732	-0.637355	2.77687
Zm00001d012676	-4.2913	-1.82578	-1.05107	0.324917	-3.75246	-0.81752
Zm00001d012677	-4.40688	-3.10559	-2.50254	-0.0308202	-4.09546	-2.74303
Zm00001d012679	-3.29994	-2.76473	0.22961	-0.00720869	-2.62407	-0.315675
Zm00001d012680	-4.71976	-3.9378	#N/A	-2.38885	-4.99312	#N/A
Zm00001d012681	-1.18143	-1.95443	2.62758	1.04771	-0.627842	2.58403
Zm00001d012682	-3.96804	-3.50097	0.299356	-0.308484	-3.25654	-0.390073
Zm00001d012684	-4.39384	-2.29239	#N/A	0.00838771	-4.535	-2.47759
Zm00001d012685	-2.98824	-3.18814	0.213098	#N/A	-0.641231	0.236651
Zm00001d012686	-2.19147	#N/A	#N/A	-0.251457	-3.61035	#N/A
Zm00001d012687	-1.82221	-2.55009	3.38195	-0.00609912	-0.0997423	4.26466
Zm00001d012688	-3.66253	-1.86084	#N/A	0.475267	-3.472	-2.72087
Zm00001d012689	-3.57292	-3.06822	-1.42076	-1.21247	-3.58828	-1.22416
Zm00001d012690	-2.6076	-3.26862	-1.78871	-0.761096	-4.02338	-2.19462
Zm00001d012691	-1.7938	-3.00161	2.83399	-1.01931	-3.94878	-0.71346
Zm00001d012693	-1.92507	-1.64309	1.7022	1.54005	-1.66515	1.38163
Zm00001d012694	-3.87296	-3.04245	-2.36632	-0.715208	-3.82197	-2.56361
Zm00001d012695	-2.98948	-3.47225	0.779351	-0.590212	-2.89217	0.873003
Zm00001d012696	-0.0330851	-2.00054	3.8194	1.02416	-1.53153	1.29838
Zm00001d012697	-3.28701	-1.86872	-0.276859	0.100786	-2.95726	0.0476774
Zm00001d012699	-0.439363	-2.21235	0.881176	-0.472783	-0.528768	0.418901
Zm00001d012700	-3.19743	-3.95406	2.24525	-0.0119429	-1.83769	2.08001
Zm00001d012702	-1.28519	-0.75255	3.21648	2.39283	0.318251	3.4997
Zm00001d012703	-2.94356	-1.46386	0.478204	0.772184	-3.55248	-0.24984
Zm00001d012706	-2.63082	-1.57708	1.62586	0.817706	-1.91952	1.42523
Zm00001d012707	-4.06186	-3.47784	-1.54454	-0.474663	-4.59378	-2.5693
Zm00001d012708	-0.992197	-3.19798	1.1756	-1.05002	-0.688935	1.31555
Zm00001d012709	-3.98744	-2.53501	-0.0388453	-0.520549	-2.94519	0.0977329
Zm00001d012710	-3.41589	0.894354	-1.86597	3.0139	-3.59295	-1.9397
Zm00001d012711	-2.48356	-2.28979	1.2409	-0.0746702	-3.3889	0.233963
Zm00001d012712	-3.50867	-2.3194	0.164782	-0.427177	-3.47705	-0.840674
Zm00001d012714	-2.52378	-2.63321	3.36125	1.21399	-1.22964	2.83973
Zm00001d012715	-3.65355	-3.48544	-1.1392	-1.2232	-3.31893	-1.85147
Zm00001d012716	-3.01899	-2.428	0.34515	0.540038	-3.11924	-0.256182
Zm00001d012718	-3.13178	-2.55592	-0.289297	0.0264147	-2.72378	-0.449248
Zm00001d012719	-3.23994	-2.32305	0.179519	1.31406	-3.57768	-0.554577
Zm00001d012720	0.21995	-0.363629	3.45268	1.97495	0.0260149	2.18986
Zm00001d012721	-4.04341	-3.30823	-1.11684	-1.6225	-3.01551	-1.22989
Zm00001d012725	-4.15393	-2.4197	-0.116459	0.895239	-2.9915	-0.595186
Zm00001d012726	-1.27894	-0.950132	3.40011	2.14926	0.142208	3.8527
Zm00001d012729	-2.92014	-3.18109	#N/A	-0.0108162	#N/A	#N/A
Zm00001d012730	-4.41604	-2.68286	-0.280808	0.62893	-3.37256	-0.491595
Zm00001d012731	-3.34982	-2.36949	-0.71142	0.557516	-3.26022	-0.887691
Zm00001d012732	-3.02806	-3.76959	0.864212	-1.60544	-1.40045	1.25814
Zm00001d012734	-4.11327	-2.21318	#N/A	0.211102	-5.05092	#N/A
Zm00001d012735	-4.4264	-2.60251	-2.21986	-0.891257	-5.1979	-4.14643
Zm00001d012736	-2.02192	-0.509095	2.13749	1.76809	-1.83849	1.26178
Zm00001d012737	-2.86041	-2.78331	0.807208	0.331828	-1.84498	1.10271
Zm00001d012738	-3.24073	-3.42214	0.171119	-0.414548	-3.78253	-1.33153
Zm00001d012740	-2.65127	-2.45679	1.57392	-1.2817	-4.8252	-1.47445
Zm00001d012741	-1.99345	-1.82938	2.54587	1.10791	-1.35026	2.28843
Zm00001d012742	-2.03479	-1.38003	#N/A	-0.210815	-1.27116	#N/A
Zm00001d012743	-1.48684	-2.41747	3.00048	1.31103	-1.01352	2.05636
Zm00001d012744	-4.40829	-4.0142	#N/A	-1.48169	-4.65207	#N/A
Zm00001d012745	-3.39539	-2.9226	#N/A	#N/A	-3.83288	#N/A
Zm00001d012747	-1.60373	-3.07801	-1.36958	-1.04287	-1.59142	-1.25181
Zm00001d012748	-3.41786	-2.18901	-2.11338	-0.485322	-2.92992	-1.29535
Zm00001d012749	-3.19834	-2.3154	-3.56037	-1.20133	-3.77654	-3.21621
Zm00001d012750	-2.74307	-1.78492	0.412409	#N/A	-3.43639	-0.078261
Zm00001d012751	-3.53134	-2.67881	0.398309	-0.246561	-3.28213	0.0843406
Zm00001d012752	-2.50588	-1.35227	1.85464	1.58944	-1.89487	1.6801
Zm00001d012753	-4.08237	-3.14359	#N/A	-0.854332	-3.95126	#N/A
Zm00001d012754	-4.22652	-2.53809	-0.449335	0.493807	#N/A	-1.30832
Zm00001d012755	-1.94249	-2.0842	2.13882	0.575658	-1.94727	1.48552
Zm00001d012757	-2.05063	-2.19285	3.17896	1.12602	-1.26011	2.29622
Zm00001d012758	-2.75412	-3.31503	0.870524	-0.824693	-3.00054	0.173991
Zm00001d012760	-3.53098	-3.17214	-0.603932	-1.47882	-3.46396	-0.730891
Zm00001d012761	-1.71331	-3.13154	0.63777	0.0536656	-2.45957	0.575826
Zm00001d012763	-3.77643	-2.13129	#N/A	#N/A	-4.53459	#N/A
Zm00001d012764	-3.87142	-4.16023	-2.27926	-2.14791	-3.71157	-2.86178
Zm00001d012766	-4.7535	-3.30989	#N/A	-1.42588	-4.08447	#N/A
Zm00001d012767	-2.70041	-2.24169	1.12467	0.151669	-4.06748	-0.52155
Zm00001d012768	-4.46661	-4.45348	-1.95683	-2.72038	-4.1048	-3.35602
Zm00001d012769	-2.31349	-1.98053	2.56135	-0.108726	-1.44214	2.64885
Zm00001d012771	-3.61407	-2.81642	0.181613	-0.712933	-2.95012	0.552663
Zm00001d012772	-3.89825	-1.52998	1.61057	1.14389	-3.34212	1.44742
Zm00001d012773	-1.94638	-1.97664	2.49144	1.21321	-1.28395	1.50358
Zm00001d012774	-3.09028	-2.64951	0.22124	-0.661964	-2.93648	0.108353
Zm00001d012775	-0.52316	-2.63313	2.18683	0.0294296	-1.84709	1.21012
Zm00001d012776	-3.00296	-1.25979	0.606062	1.54453	-2.51368	0.478384
Zm00001d012780	-3.84291	-2.48258	-2.89451	0.0616093	-4.92491	-3.21445
Zm00001d012781	-4.10193	-3.28713	#N/A	-2.79578	-5.07645	#N/A
Zm00001d012782	-0.332111	-0.561105	0.905671	1.1096	-3.09332	-0.783513
Zm00001d012784	-2.58765	-1.72284	2.04766	0.231529	-0.860626	2.17406
Zm00001d012785	-3.3334	-2.65254	-0.391446	-0.507749	-3.59993	-0.406256
Zm00001d012786	-2.51653	-3.63055	-1.40679	-1.95259	-3.52654	-2.37221
Zm00001d012787	-3.51263	-3.49852	0.513399	0.164548	-3.16423	-0.832334
Zm00001d012788	-3.73261	-2.39325	0.339883	-0.238442	-3.1036	-0.787459
Zm00001d012789	-2.11196	0.363321	3.02927	2.92537	-1.33725	2.92573
Zm00001d012790	-4.24365	-3.05124	#N/A	-1.7715	-4.66409	#N/A
Zm00001d012791	-1.64035	-1.28993	3.3384	1.98901	-0.808139	2.93115
Zm00001d012792	-3.83524	-2.79796	0.308176	-0.68702	-2.9577	-0.0515815
Zm00001d012794	-3.80017	-2.98004	#N/A	-1.72831	-3.36981	#N/A
Zm00001d012795	-3.42243	-3.08303	1.78026	-0.314599	-2.80166	0.491978
Zm00001d012796	-1.43746	-3.50375	1.31296	-1.25595	-1.81611	1.41858
Zm00001d012797	-3.80909	-3.27761	#N/A	-0.831763	-4.36373	#N/A
Zm00001d012798	-3.65943	-3.69747	-2.20686	-0.923221	-4.05139	#N/A
Zm00001d012799	-2.9486	-1.84419	2.10911	1.29816	-1.57413	2.42373
Zm00001d012800	-3.55241	-3.81883	-1.47935	-0.502256	-2.99288	-2.0904
Zm00001d012803	-4.2722	-3.26905	-1.08641	-0.313901	-3.10792	-0.441964
Zm00001d012805	-2.35384	-2.48712	2.11631	0.162742	-0.894868	2.68404
Zm00001d012806	-4.14975	-2.68037	0.368428	-1.75915	-3.72482	-0.613836
Zm00001d012808	-3.75177	-2.68286	-1.70883	0.135136	-4.56705	#N/A
Zm00001d012809	-1.61488	-2.62009	-0.0436262	-0.310967	-3.17618	-0.474095
Zm00001d012810	-2.9179	-2.60328	-0.330572	-0.253703	-0.0769221	-0.00285393
Zm00001d012812	-3.42055	-2.30517	0.639168	0.481016	-4.20165	-0.680496
Zm00001d012813	-4.73347	-4.03194	#N/A	-2.12111	-5.35284	-4.03281
Zm00001d012814	-1.79907	-1.83383	2.63312	1.40563	-0.35275	2.75215
Zm00001d012815	-3.6007	-2.94382	1.8068	1.17458	-1.59365	1.56969
Zm00001d012816	-2.57472	-2.59621	-0.258172	-0.64117	-3.28268	0.0958948
Zm00001d012817	-3.16959	-1.90529	0.161777	0.146314	-3.10953	0.644764
Zm00001d012818	-2.37809	-3.22876	1.11041	-1.85267	-2.0311	1.61229
Zm00001d012819	-3.08025	-2.52499	-0.979351	-0.753243	-4.74211	-2.23257
Zm00001d012820	-2.23657	-1.58791	#N/A	#N/A	-4.02539	#N/A
Zm00001d012822	-2.64795	-2.1692	1.82259	-0.31794	-1.75985	1.76031
Zm00001d012823	-1.15735	-1.94088	2.79502	0.310361	-0.245234	3.01604
Zm00001d012824	-1.62438	-3.33523	3.24048	-0.610274	-1.42681	2.92788
Zm00001d012825	-4.06852	-2.77449	-1.81586	-0.908631	-3.62511	-1.78404
Zm00001d012826	-3.47722	-3.55799	-1.81839	-1.24773	-3.97539	-2.14729
Zm00001d012827	-3.40328	-3.50662	#N/A	-1.29001	-4.803	-1.44353
Zm00001d012828	-3.34982	-2.30273	-0.966722	0.107562	-3.90154	-0.72688
Zm00001d012829	-3.73946	-2.13786	-2.54179	-0.135183	-4.54068	-2.3332
Zm00001d012830	-2.76178	-2.33348	-1.49257	-1.32107	-2.58634	-2.02444
Zm00001d012832	-4.16353	-3.36514	#N/A	-1.7303	-4.05895	#N/A
Zm00001d012834	-3.1751	-4.4827	-1.48298	-1.68552	-2.54405	-1.28745
Zm00001d012836	-3.147	-2.44074	0.464501	0.412038	-3.64391	0.106836
Zm00001d012837	0.316367	-0.753414	3.81269	2.13704	1.50882	3.82555
Zm00001d012839	-3.97199	-2.92373	-2.61802	-0.989608	-4.02847	-2.72402
Zm00001d012840	-3.90318	-2.09275	#N/A	-0.3212	-3.26885	-1.96113
Zm00001d012841	-4.18474	-3.64038	-1.62702	-1.48544	-3.90393	-1.77002
Zm00001d012842	-1.3733	-3.50484	1.18055	-1.58654	-1.07636	1.52152
Zm00001d012844	-3.23068	-2.85338	1.92288	0.0864902	-1.74838	1.96957
Zm00001d012845	-3.55511	-2.50375	#N/A	-0.184951	-3.23007	-0.670239
Zm00001d012846	-2.71462	-3.18873	#N/A	-0.61852	#N/A	-2.05332
Zm00001d012847	-2.42955	-1.34684	2.44112	1.25505	-1.48865	2.01566
Zm00001d012848	-3.647	-3.88524	-2.24223	-1.98541	-3.59352	-2.75763
Zm00001d012851	-1.5488	-3.42273	1.01018	-0.750804	-1.10344	1.02916
Zm00001d012852	-4.298	-3.12717	#N/A	-0.457548	-3.99752	-3.51824
Zm00001d012854	-3.63398	-3.60434	0.159917	-0.767795	-3.42412	-0.937291
Zm00001d012855	-3.98552	-3.84636	-2.28109	-1.89846	-4.01968	-2.70967
Zm00001d012856	-4.08545	-2.30795	-0.498143	-0.398456	-3.99609	-1.4864
Zm00001d012857	-1.85042	-2.67119	2.23567	0.623453	-1.86803	1.31714
Zm00001d012858	-3.62335	-3.18294	-0.809783	-0.790885	-3.06508	-0.614627
Zm00001d012859	-3.84982	-2.53124	-0.58894	-0.022395	-3.83286	-1.95176
Zm00001d012860	-2.88	-2.29352	1.33113	0.752717	-2.72108	0.367789
Zm00001d012861	-3.7535	-0.245821	-1.38545	1.68943	-3.94246	-2.43302
Zm00001d012862	-2.84581	-2.41097	0.904881	-0.593301	-2.61973	0.580043
Zm00001d012863	-2.31582	-3.66311	1.14278	-1.20083	-1.7971	1.20003
Zm00001d012864	-4.12213	-2.73249	-1.62051	-0.746699	-4.43742	-2.08207
Zm00001d012865	-3.09093	-1.22684	0.922689	1.40726	-3.53271	0.614208
Zm00001d012866	-3.93701	-3.86738	#N/A	-0.959276	-3.56058	#N/A
Zm00001d012867	-4.36469	-4.20921	-2.26848	-1.67435	-3.91332	-3.12708
Zm00001d012869	-3.71549	-2.77594	0.108407	-0.719281	-2.76523	0.0406411
Zm00001d012871	-2.91125	-2.78147	0.669869	-0.218871	-2.34629	0.148767
Zm00001d012872	-3.62573	-3.94005	-0.25377	-2.67456	-3.01239	0.288232
Zm00001d012873	-3.01318	-2.6369	1.95788	-0.0280919	-3.95169	-0.630213
Zm00001d012875	-1.49296	-2.96657	1.13804	-0.605507	-1.87183	0.789725
Zm00001d012877	-3.83301	#N/A	#N/A	#N/A	-0.677469	#N/A
Zm00001d012878	-1.22892	-1.87592	3.53498	0.95188	-0.947615	2.98752
Zm00001d012880	-3.72925	-3.06464	-2.56009	-1.00318	-4.32666	-3.18481
Zm00001d012881	-3.15027	-3.92555	0.0803514	-1.63982	-2.97795	-0.582298
Zm00001d012884	-4.20004	-1.59073	#N/A	0.538778	-4.47102	#N/A
Zm00001d012885	-3.18867	-1.75619	0.898092	0.301094	-2.58794	0.87314
Zm00001d012886	-0.276548	-2.3704	1.35954	0.46005	-0.310611	1.03066
Zm00001d012887	-4.30326	-3.07247	-0.42681	-0.59949	-2.71791	-0.284975
Zm00001d012888	-3.36864	-3.05995	-1.7225	-0.856213	-3.1588	-1.56283
Zm00001d012890	-3.34993	-1.14846	-1.95715	-0.549232	-4.50209	-3.19056
Zm00001d012892	-5.46423	-5.13321	0.0434392	#N/A	#N/A	-0.992167
Zm00001d012895	-2.49498	-2.47047	0.668737	-0.10895	-1.72892	0.195872
Zm00001d012896	-3.81364	-2.80174	-0.673634	-0.49475	-3.85021	-1.12245
Zm00001d012897	-4.65717	-2.38619	0.188549	-0.91808	-3.57793	-1.05892
Zm00001d012898	-1.00425	-2.58449	1.81178	-0.252902	0.667676	2.27439
Zm00001d012899	-4.37431	-1.21128	-2.46809	1.28634	-4.13931	-2.10397
Zm00001d012900	-3.55268	0.229754	1.27987	2.32682	-5.09578	-0.241692
Zm00001d012902	-2.37926	-1.88412	2.03016	1.28157	-1.1876	3.32675
Zm00001d012904	-5.24333	-5.16135	#N/A	-1.88155	-5.22155	#N/A
Zm00001d012906	-2.95891	-1.97828	#N/A	0.797174	-4.81443	-2.54471
Zm00001d012907	-3.10277	-2.56267	0.633132	0.0229219	-2.07352	0.869187
Zm00001d012909	-2.96906	-1.28364	#N/A	#N/A	-3.48541	#N/A
Zm00001d012910	-3.79932	-2.02439	0.654859	0.280451	-3.00585	0.113826
Zm00001d012911	-1.22088	-2.14491	#N/A	#N/A	-1.39224	#N/A
Zm00001d012912	-4.22521	-4.07826	-2.62991	-2.78726	-4.77567	-4.4144
Zm00001d012913	-1.93701	-3.11892	1.54285	0.496958	-2.71727	0.890058
Zm00001d012915	-3.3148	-2.82225	0.422214	-0.998523	-2.97345	-0.707687
Zm00001d012916	-3.40614	-3.64076	-0.917742	-0.964686	-3.1186	-0.841378
Zm00001d012917	-3.33092	-2.56857	0.635305	-0.556427	-2.43318	0.032441
Zm00001d012918	-3.13615	-3.37487	0.944123	-0.75965	-2.38028	0.959376
Zm00001d012920	-4.37242	-1.80731	-2.52211	-0.338666	-3.66851	-2.60434
Zm00001d012922	-1.5182	-2.68997	2.42358	1.32065	-1.5763	2.27103
Zm00001d012923	-2.85215	-3.16057	1.5541	-0.2075	-2.29277	0.913728
Zm00001d012924	-4.24073	-3.39096	-2.28769	-0.735051	-4.98751	-2.7715
Zm00001d012925	-4.61454	-0.900051	-1.34021	2.24048	-3.90489	-2.13122
Zm00001d012928	0.10946	-2.24427	3.52335	1.21097	-0.703035	3.65949
Zm00001d012929	-3.24073	-2.85739	-1.35436	0.453816	-3.94914	-2.57586
Zm00001d012930	-3.5515	-2.91559	-2.36957	-1.19249	-4.63713	-2.9933
Zm00001d012931	-3.27846	-3.5479	-1.04472	0.315049	-3.80895	-0.871336
Zm00001d012932	-3.5149	-2.82016	-1.38742	-0.946575	-3.63104	-2.08207
Zm00001d012934	-4.44234	-3.99444	-2.98159	-2.72613	-4.89663	-2.91485
Zm00001d012935	-3.6828	-1.66255	#N/A	0.654851	-4.10237	#N/A
Zm00001d012936	-3.65336	-2.51299	-0.859694	-0.872266	-3.34927	-0.982144
Zm00001d012937	-1.89801	-3.77032	#N/A	#N/A	-1.60749	-1.99443
Zm00001d012938	-4.13707	-3.30444	-0.90226	#N/A	-4.01033	-1.46633
Zm00001d012939	-2.1348	-0.927624	1.81609	1.33483	-0.986084	1.78229
Zm00001d012941	-3.91095	-1.26068	-0.431215	0.174531	-3.40917	-0.534932
Zm00001d012942	-4.36893	-4.57481	0.688441	-2.07795	-4.46263	-1.10561
Zm00001d012943	-3.82587	-3.27489	-0.368245	-0.387061	-3.07725	-1.1891
Zm00001d012944	-3.27286	-3.37215	0.416618	-0.251894	-3.57374	0.214025
Zm00001d012947	-2.43157	-2.92851	1.23097	-2.45519	-2.4499	1.26615
Zm00001d012954	-3.66755	-2.55736	-0.974513	-0.426678	-2.89337	-0.974365
Zm00001d012956	-3.93585	-2.50995	-1.79871	0.778295	-3.98751	-2.90245
Zm00001d012957	-0.178621	-1.86406	3.39454	1.22971	-0.12308	2.48998
Zm00001d012958	-3.46676	-1.85381	-0.891754	1.31963	-3.49377	-1.78578
Zm00001d012960	-5.05391	-3.753	#N/A	-1.34969	-3.81497	#N/A
Zm00001d012961	-3.27424	-3.08817	1.07051	-0.676859	-2.77758	-0.134481
Zm00001d012962	-2.22861	-1.71776	1.47331	1.16693	-2.46328	0.631369
Zm00001d012964	-3.92979	-2.7044	-1.31732	-0.65571	-3.75138	-1.06851
Zm00001d012965	-2.87951	-3.47017	0.975954	-1.24234	-3.28866	0.292684
Zm00001d012966	-3.78705	-3.58034	#N/A	-0.656889	-4.34628	#N/A
Zm00001d012967	-2.09055	-2.82796	2.6026	0.454679	-2.79101	1.0611
Zm00001d012968	-7.2549	-3.15784	-4.02722	-1.56873	-5.24567	#N/A
Zm00001d012969	-2.95732	-3.55721	1.32118	-0.303471	-2.63618	1.36714
Zm00001d012970	-3.27382	-2.12393	-2.28557	-0.118854	-3.21658	-1.87143
Zm00001d012972	-1.61547	-1.56059	2.08877	0.601555	-1.4556	1.79465
Zm00001d012973	-1.91679	-2.47242	3.35901	0.482117	0.195342	3.35072
Zm00001d012974	-3.90649	-2.96519	-1.01489	-1.17435	-4.31016	-2.40823
Zm00001d012976	-3.75186	-2.95147	-0.187976	0.151329	-3.00078	-0.543126
Zm00001d012978	-0.173231	-1.32903	2.81706	1.66579	0.489433	2.8523
Zm00001d012979	-3.4409	-3.44375	#N/A	-0.94044	#N/A	#N/A
Zm00001d012980	-2.95146	-3.54602	-0.376473	-1.47743	-3.17014	-0.841973
Zm00001d012982	-3.56348	-2.59065	-1.78483	-2.27912	-5.44478	-2.6792
Zm00001d012983	-3.71462	-2.82487	0.758723	1.38103	-1.19549	1.05236
Zm00001d012985	-4.78501	-3.0855	-1.33534	-1.57338	-3.78028	-1.07727
Zm00001d012988	-3.98321	-2.76473	#N/A	-1.18269	-3.45508	#N/A
Zm00001d012989	-5.31552	-2.44552	#N/A	-0.354503	#N/A	#N/A
Zm00001d012991	-3.09878	-0.769011	1.16462	1.13698	-1.53996	1.49682
Zm00001d012992	0.473452	-1.89624	3.58979	1.06225	1.53121	3.54277
Zm00001d012993	-0.476498	-0.381297	2.0578	1.12296	-1.53605	0.833569
Zm00001d012994	-3.1423	-2.84711	1.00589	0.0650119	-2.8559	0.491515
Zm00001d012995	-3.38927	-2.06637	-1.84257	-0.58084	-3.39391	-1.70543
Zm00001d012996	-3.38284	-1.81128	-2.31868	0.0251663	-3.53485	-2.1581
Zm00001d012998	-3.216	-3.7692	0.0444294	-1.31647	-3.52825	-0.704632
Zm00001d012999	-3.82231	-2.50892	-0.793014	0.000212632	-4.29961	-1.07837
Zm00001d013002	-5.09282	-3.06745	#N/A	-0.0953374	#N/A	#N/A
Zm00001d013003	-3.15717	-0.692532	1.12986	2.63051	-2.89986	-0.460751
Zm00001d013004	-1.38528	-1.93583	3.08026	1.62097	-1.7065	2.12955
Zm00001d013005	-2.29496	-2.56826	-0.933109	-0.0862034	-3.36827	-1.36746
Zm00001d013006	-3.09806	-1.85251	0.472881	0.438012	-3.47303	-0.397051
Zm00001d013007	-2.7093	-1.18662	0.320191	1.7623	-4.2834	-0.165462
Zm00001d013008	-3.25593	-2.69985	-0.313491	-1.07373	-3.94531	-0.81704
Zm00001d013009	-3.99882	-1.2181	-2.23169	-0.187384	-3.90041	-3.77243
Zm00001d013010	-3.98046	-1.17135	-1.82508	0.981886	-3.209	-2.0861
Zm00001d013011	-2.12274	-3.13518	2.29195	0.851328	-2.85269	0.399928
Zm00001d013012	-3.48192	-3.83086	-0.104882	-1.77668	-3.81911	-2.22581
Zm00001d013014	-3.63918	-3.64532	0.312291	-1.35547	-3.18216	-0.391371
Zm00001d013015	-3.44028	-2.9602	-2.55286	-1.0892	-3.20448	-1.8689
Zm00001d013017	-4.0724	-3.32714	0.247981	-1.06858	-3.37519	-0.336366
Zm00001d013018	-3.90049	-4.27804	0.302206	-2.78954	-2.45674	0.564935
Zm00001d013019	-2.88921	-3.2435	-0.464636	-1.86597	-3.30477	-0.738149
Zm00001d013021	-0.271244	-0.323755	3.8397	2.55265	-0.443257	2.92004
Zm00001d013022	-2.9069	-2.10322	1.13756	0.278399	-2.3643	0.956523
Zm00001d013023	-3.56751	-2.65649	-1.0793	-0.411421	-2.9471	-0.505912
Zm00001d013025	-2.97339	-1.98501	-0.000885669	-0.131494	-2.89516	0.477028
Zm00001d013026	-0.638589	-0.236379	3.01049	2.23374	0.110207	2.73763
Zm00001d013027	-1.45899	-2.14176	1.67121	0.0319174	-1.41944	1.32659
Zm00001d013028	-1.72611	-1.9251	1.90443	0.315049	-1.23053	1.97544
Zm00001d013029	-2.45514	-2.24992	-0.0115528	-0.0733083	-2.2272	0.25338
Zm00001d013031	-1.74285	-2.34486	-0.277277	-0.537053	-1.71848	-0.56411
Zm00001d013032	-3.8771	-0.118128	2.1681	1.63225	-1.64493	1.46377
Zm00001d013033	-4.01661	-1.61004	-1.04212	0.497784	-3.0743	-0.370335
Zm00001d013034	-2.84157	-2.8176	0.653175	-0.245933	-2.34715	0.0401172
Zm00001d013035	-3.39587	-1.82024	-1.80596	0.0726093	-3.63044	-2.31828
Zm00001d013036	-3.77297	-2.57667	-1.84563	-0.746005	-4.28396	#N/A
Zm00001d013037	-1.43637	-1.69562	2.02063	0.481016	-0.951619	2.20324
Zm00001d013038	-2.84955	-1.09506	1.303	1.06956	-1.85546	1.2379
Zm00001d013039	-3.37163	-2.90631	0.835149	-0.022712	-2.33268	0.168412
Zm00001d013041	-3.85898	-2.55548	-0.884366	-1.01099	-3.27095	-1.36178
Zm00001d013042	-3.586	-2.28411	#N/A	0.664548	-4.44171	-1.60001
Zm00001d013043	-3.62889	-2.64276	#N/A	-1.19258	-2.41443	#N/A
Zm00001d013045	-1.31217	-1.65265	2.73415	2.25933	-1.26132	2.75206
Zm00001d013046	-2.76351	-1.98845	-2.80548	1.26157	-3.83711	#N/A
Zm00001d013047	-3.77536	-2.26636	-1.51365	-0.0588505	-3.61797	-1.85997
Zm00001d013048	-2.95304	-2.41524	0.729906	-0.353852	-2.46448	0.685993
Zm00001d013049	-3.20694	-2.76473	0.462336	-0.911454	-1.82162	1.20126
Zm00001d013050	-4.32868	-4.1344	-1.62991	-2.56662	-4.34627	-2.74167
Zm00001d013052	-2.79113	-1.45867	2.26128	1.43478	-1.95437	1.52177
Zm00001d013053	-2.9595	-2.29894	1.19868	-0.671203	-3.10517	0.111948
Zm00001d013056	-3.31208	-3.078	0.0931739	-0.588962	-3.84293	-1.45111
Zm00001d013057	-4.70254	-2.34969	#N/A	#N/A	-1.47619	#N/A
Zm00001d013059	0.174583	-1.76418	2.29574	-0.00508481	0.398198	2.63535
Zm00001d013060	-2.59841	-3.37773	0.67952	-0.786678	-2.85984	0.0891764
Zm00001d013061	-2.8688	-3.82787	-2.7231	-1.75469	-3.65395	-3.20545
Zm00001d013063	-2.24552	-1.04617	2.35954	1.07551	-2.55433	0.39254
Zm00001d013065	-3.51183	-2.87925	-1.01633	-0.818728	-3.27095	-1.73982
Zm00001d013066	-1.6201	-1.13133	1.76316	1.81189	-0.461036	2.29126
Zm00001d013067	-3.169	-2.34982	0.403295	1.26338	-1.58625	1.9889
Zm00001d013069	-0.589761	-1.70064	3.58999	0.481815	-0.467789	2.68209
Zm00001d013070	-3.01728	-2.24087	1.36985	0.442022	-2.2759	1.00768
Zm00001d013072	-4.45246	-2.80382	0.536759	-0.559182	-3.85464	-0.210808
Zm00001d013073	-3.27382	-1.36662	2.35787	1.00358	-4.30613	1.382
Zm00001d013074	-3.66321	-2.43169	-0.877283	-0.540806	-3.41403	-1.13032
Zm00001d013075	-3.82168	-3.23697	2.31501	-1.14749	-4.25511	0.147262
Zm00001d013076	-2.00118	-0.943706	1.39285	1.40148	-1.54528	1.45448
Zm00001d013077	-0.647686	-2.6316	0.591401	0.218915	-1.08518	0.269179
Zm00001d013078	-2.80461	-2.56525	-0.510939	-0.577894	-2.72183	-0.385337
Zm00001d013079	0.515472	-2.21496	2.73213	-0.694446	0.836203	2.76181
Zm00001d013080	-1.17138	-1.1501	2.57206	1.11887	-1.55835	1.94824
Zm00001d013081	-1.87611	-2.43617	2.56591	-0.0163857	-1.16473	1.97637
Zm00001d013083	-4.22088	-1.4744	#N/A	-0.439892	-4.33469	#N/A
Zm00001d013084	-3.46549	-2.2688	-2.14733	-1.27056	-3.61035	-3.63987
Zm00001d013085	-3.2505	-2.51007	-0.455955	#N/A	-2.55146	0.200862
Zm00001d013086	0.153414	-2.19124	2.23733	0.776969	1.01931	2.2202
Zm00001d013087	-0.356853	-1.84789	2.1035	-0.866236	-1.09246	1.07721
Zm00001d013088	-3.44675	-3.40929	-2.19014	-1.70853	-4.23642	-3.20064
Zm00001d013089	-2.35971	0.0596435	2.38445	2.41724	-1.86132	1.99766
Zm00001d013090	-3.7908	-2.06908	-0.0298168	0.872933	-2.83569	0.322788
Zm00001d013091	-3.76147	-2.76031	-2.56798	-1.4817	-4.25084	-4.2552
Zm00001d013092	-3.84402	-2.63321	-2.90353	-1.19318	-3.77093	-3.08828
Zm00001d013093	-4.37652	-4.8214	-2.53133	-2.60478	-4.11595	-2.48986
Zm00001d013094	-3.10949	-2.62691	1.00231	-0.161339	-2.70733	0.248298
Zm00001d013095	-3.84069	-4.14468	-1.44834	-0.582118	-3.40722	-1.47019
Zm00001d013097	-3.4695	-1.37632	-1.05322	0.954634	-3.8124	-1.66273
Zm00001d013099	-3.43205	-0.38276	-0.0703371	1.80161	-3.17328	-0.518999
Zm00001d013100	-3.24296	-2.6947	-0.00428647	-0.341327	-2.80653	-0.146471
Zm00001d013101	0.000717514	-1.83136	3.13064	1.16455	-0.300381	3.01906
Zm00001d013103	-3.61787	-3.0676	-0.445794	-0.310908	-2.68478	0.205491
Zm00001d013104	-1.90474	-2.4064	2.66042	1.3257	-1.35878	2.32233
Zm00001d013105	-4.06883	-2.75804	#N/A	-1.26584	-3.97865	-2.59624
Zm00001d013107	-3.26546	-2.79043	0.918422	-1.07505	-3.39444	0.704855
Zm00001d013108	-1.98059	-1.52708	2.36763	0.87854	-1.44333	1.23357
Zm00001d013109	-2.6487	-2.18837	-0.61765	-0.116251	-2.07998	-0.635727
Zm00001d013110	-3.32127	-3.5946	-0.881153	-0.945181	-4.19737	-2.4173
Zm00001d013111	-3.44061	3.36278	#N/A	5.44541	-2.39391	#N/A
Zm00001d013112	-3.18119	-3.33307	-0.893858	-0.975826	-3.39869	-2.22062
Zm00001d013113	-1.41721	-1.38782	2.62249	0.963888	-0.296984	2.91522
Zm00001d013114	-2.45683	-3.44408	2.42382	0.51854	-2.00121	1.27135
Zm00001d013115	-3.97292	-2.44968	-1.29511	0.416815	-4.21069	-0.751935
Zm00001d013116	-4.33682	-2.03689	#N/A	#N/A	-2.24451	#N/A
Zm00001d013117	-3.56065	-2.48437	-1.45791	0.0256111	-4.41598	-1.89007
Zm00001d013118	-4.09262	-2.00478	1.42659	1.23925	-2.46984	1.06082
Zm00001d013120	0.481881	-2.60434	1.52763	-0.0335571	0.489909	1.76279
Zm00001d013122	-1.95068	-3.56664	1.53419	-0.801443	-2.66289	1.32684
Zm00001d013124	-0.974967	-1.97959	3.14096	0.772431	-2.9472	-0.0621612
Zm00001d013125	-3.18112	-2.99257	0.896605	0.773367	-2.66494	0.982656
Zm00001d013126	-3.34733	-3.26473	-2.51508	-0.86539	-3.42704	-2.07804
Zm00001d013127	-3.19412	-0.426022	0.767272	2.52835	-3.10914	-0.159092
Zm00001d013128	-4.08427	-2.82346	-0.916299	-1.16675	-3.90989	-1.82035
Zm00001d013130	-2.72294	-2.69833	0.72928	-0.943456	-2.55699	0.749937
Zm00001d013131	-1.50709	-3.38436	2.53008	-0.548203	-1.00184	3.49791
Zm00001d013133	-4.54598	-1.96074	-1.77126	1.30903	-4.70695	-2.66088
Zm00001d013135	-1.79113	-1.91025	-1.16449	-0.308934	-1.13602	-0.840871
Zm00001d013138	-2.69551	-3.77311	#N/A	#N/A	#N/A	#N/A
Zm00001d013139	-3.54385	-2.41451	#N/A	-0.541704	-4.42196	#N/A
Zm00001d013140	-3.51408	-2.73779	-2.17988	-0.776047	-4.63338	-2.58708
Zm00001d013141	1.31994	-2.09875	2.81741	0.523236	1.23196	1.9333
Zm00001d013142	-2.15829	-2.15089	2.86317	0.594164	-2.24023	0.938891
Zm00001d013143	-3.04392	-0.86363	2.77209	2.06243	-2.48295	2.49083
Zm00001d013144	-4.1059	-2.28536	-1.27821	1.61478	-3.93685	-2.44353
Zm00001d013146	-3.35205	-1.4845	0.118847	0.633864	-3.24187	0.475441
Zm00001d013147	-3.01787	-3.39176	-0.100521	-0.812107	-2.28232	-0.11331
Zm00001d013148	-4.25127	-3.09584	-1.77968	-1.50183	-3.56568	-1.70608
Zm00001d013150	-3.39959	-3.03423	0.0618363	-0.0274469	-4.16645	-0.575799
Zm00001d013151	-0.501748	-1.07021	2.80019	1.5745	-0.0612053	3.09998
Zm00001d013153	-3.53637	-3.50161	-0.219861	-1.05151	#N/A	#N/A
Zm00001d013154	-5.11639	-3.13435	#N/A	-1.56527	-3.67747	#N/A
Zm00001d013155	0.477306	-2.42735	2.09354	0.532728	-0.615867	0.588663
Zm00001d013156	-2.36527	-3.62407	0.908656	-0.724339	-2.61519	0.882388
Zm00001d013159	-3.08492	-0.114735	0.303159	2.40705	-3.88739	-1.98982
Zm00001d013162	-2.67749	-2.71843	#N/A	#N/A	-2.65389	#N/A
Zm00001d013163	-2.96522	-1.52097	-0.267439	0.985963	-3.36646	-0.5137
Zm00001d013164	-3.70997	-1.84082	-2.0158	0.868064	-4.51134	-2.6744
Zm00001d013165	-2.69554	-1.89805	1.0101	#N/A	-1.93398	1.33899
Zm00001d013166	-2.82966	-1.49678	-0.120176	0.979456	-3.62224	-0.450946
Zm00001d013167	-3.84616	-3.2984	-3.17331	-1.3649	-3.83843	-4.03281
Zm00001d013168	-3.02577	-2.67142	-0.831296	-0.431148	-3.41039	-1.80779
Zm00001d013169	-4.02056	-4.34131	-1.79689	-1.76336	-3.9994	-1.09467
Zm00001d013170	-4.5658	-4.33348	#N/A	-1.54424	-3.77058	#N/A
Zm00001d013172	1.28665	-1.78763	3.89897	0.755403	-1.66449	-0.0234062
Zm00001d013173	-1.46187	-2.09839	2.90087	1.13548	-0.488692	2.72766
Zm00001d013175	-3.07498	-2.96002	2.62828	0.149974	-2.30633	1.73947
Zm00001d013176	-2.66751	-3.41551	-1.80473	-1.0737	-3.25398	-2.21381
Zm00001d013177	-2.60793	-1.04342	1.64966	1.47753	-1.96287	1.70452
Zm00001d013178	-3.65365	-3.55378	-2.50544	-1.73013	-4.58974	-3.10166
Zm00001d013179	-3.87623	-3.83276	0.566254	-0.782561	-3.46351	-0.421104
Zm00001d013181	-1.85953	-2.43827	2.91614	0.830851	-1.62739	2.20868
Zm00001d013182	-3.05298	-3.00584	0.381882	-0.441949	-2.74461	-0.112165
Zm00001d013184	-3.18474	#N/A	#N/A	#N/A	-3.12492	#N/A
Zm00001d013185	-3.84018	-1.11455	-1.43651	2.08182	-3.62169	-1.67754
Zm00001d013186	-3.02066	-2.40349	-1.49346	-0.890212	-3.70785	-1.90365
Zm00001d013187	-2.99759	-2.85317	0.337556	-0.0286731	-1.93921	0.334377
Zm00001d013188	-4.30649	-3.44684	-2.79642	-2.04359	-3.70534	-2.93164
Zm00001d013190	-3.62878	-2.81745	-2.79813	-1.43837	-4.40694	#N/A
Zm00001d013191	-2.99387	-1.79096	0.549354	0.674102	-2.31145	0.352936
Zm00001d013192	-1.69766	-2.11617	2.13652	0.850095	-0.541414	1.66935
Zm00001d013193	-0.881787	0.858519	3.01215	3.44582	-1.14638	3.02497
Zm00001d013194	-3.95299	-3.59233	-0.913195	-0.627115	-3.60591	-0.580847
Zm00001d013195	-3.82198	-2.23501	#N/A	0.841593	-4.11826	-2.1938
Zm00001d013196	-4.10932	-2.04349	-1.46448	-0.496416	-3.93194	-1.48697
Zm00001d013197	-2.90208	-2.98741	1.76103	-0.733425	-2.58473	0.670073
Zm00001d013198	-2.69933	-4.45995	1.1766	-0.0461843	-1.92956	1.38544
Zm00001d013199	-0.961949	-2.72619	2.04032	-0.150751	-2.71485	-0.409438
Zm00001d013200	-4.20516	-2.56034	-0.502566	0.357493	-3.14729	-0.736156
Zm00001d013201	-3.90122	-5.17427	-0.353602	-2.01171	-3.11677	-0.441097
Zm00001d013202	-2.35876	-0.705776	1.7326	1.65893	-2.05815	1.32284
Zm00001d013203	-3.48141	-2.70569	-0.890779	-0.363014	-3.3077	-1.3341
Zm00001d013204	-3.53655	-3.64757	#N/A	-0.922221	-4.53635	-1.2552
Zm00001d013208	-3.04598	-1.15482	#N/A	1.82088	-2.9994	#N/A
Zm00001d013209	-2.65052	-1.85902	-2.56541	-0.288079	-3.94775	-2.83108
Zm00001d013210	-3.46866	0.0368604	2.1876	2.30369	-2.079	1.5067
Zm00001d013211	-2.81579	-1.98918	0.384876	-0.253703	-3.03426	-0.262799
Zm00001d013213	-4.0146	-3.3927	-0.504262	-0.967079	-4.03601	-2.39604
Zm00001d013215	-1.78751	-2.34131	0.165402	-0.518984	-2.52289	-1.29303
Zm00001d013216	-1.53242	-0.669814	2.69614	2.34563	-1.03675	1.5885
Zm00001d013217	-0.742845	-2.01493	2.12513	0.00422417	-0.740219	1.07148
Zm00001d013218	-4.14974	-4.16612	-1.854	-1.83514	-4.16012	-2.79078
Zm00001d013219	-3.00739	-3.69897	-1.36747	-1.15348	-3.03307	-0.991757
Zm00001d013220	-1.14808	0.170698	2.69488	1.88286	-2.21834	1.5289
Zm00001d013221	-2.46676	-2.01822	2.80871	1.79426	-3.83274	2.40015
Zm00001d013222	-3.73387	-2.14394	-1.2568	0.71665	-4.02583	-2.10113
Zm00001d013223	-3.65635	-2.40948	-1.62641	0.294557	-4.07546	-1.58807
Zm00001d013224	-3.90214	-1.53183	-2.76418	0.20666	-4.37865	-3.16254
Zm00001d013225;Zm00001d013228	-3.22783	-2.68629	-0.112853	-0.760003	-2.4652	-0.0617215
Zm00001d013226	-0.985	-1.12534	3.36316	3.08526	0.841788	2.66743
Zm00001d013230	0.0303595	0.417769	3.16838	1.90484	0.611853	3.06101
Zm00001d013231	-1.69551	#N/A	#N/A	#N/A	#N/A	#N/A
Zm00001d013232	-2.67508	-2.52072	0.912778	-0.210878	-2.20064	1.22197
Zm00001d013237	-3.33833	-2.70699	1.03505	-0.365303	-1.80487	1.37528
Zm00001d013238	-3.51862	-3.58344	-1.72236	-0.703935	-4.18517	-2.45236
Zm00001d013239	-4.93701	-2.22615	#N/A	0.195353	#N/A	#N/A
Zm00001d013240	-1.94508	-1.98536	0.71532	-0.795777	-2.90314	0.456522
Zm00001d013241	-3.00967	-2.10755	-0.625161	-0.529374	-2.41722	-0.233807
Zm00001d013242	-2.70768	-1.96768	-0.453081	-0.366236	-2.66442	-0.338419
Zm00001d013243	-3.8602	-3.01248	-1.61283	-0.406667	-4.44272	-1.83506
Zm00001d013244	-3.61429	-3.05461	-0.766207	-0.740869	-3.49216	-1.91127
Zm00001d013245	-2.80185	0.6767	1.43577	2.73456	-2.03827	0.82283
Zm00001d013247	-3.28294	-3.89084	-0.444496	-2.34485	-2.86329	-0.728561
Zm00001d013249	-3.83948	-3.38196	0.265221	-0.810058	-3.21875	0.558314
Zm00001d013251	-1.58056	-1.62297	1.94614	0.402562	-1.11071	1.62708
Zm00001d013252	0.514437	-1.28104	3.51761	1.15111	1.36596	3.21857
Zm00001d013253	-3.39161	-2.68386	0.347571	0.544203	-2.67067	0.146445
Zm00001d013254	-2.52258	-1.66489	-2.43076	0.539792	-3.74785	-3.42642
Zm00001d013255	-5.1116	-3.59433	#N/A	-1.64376	-5.79677	-0.953788
Zm00001d013256	-4.33004	-1.29477	-2.1978	0.617442	-4.24123	#N/A
Zm00001d013257	-2.82206	-1.97497	-0.994985	-0.228819	-3.89516	-1.1
Zm00001d013258	-3.24688	-3.42161	0.875346	-0.797434	-2.30208	0.701863
Zm00001d013259	-4.66673	-3.91395	-2.9754	-1.90207	-5.21494	-4.20819
Zm00001d013260	-4.11772	-2.94191	-0.771833	-0.854532	-4.41607	-1.59422
Zm00001d013261	-2.68803	-0.791418	2.46232	2.62419	-1.20927	2.05487
Zm00001d013262	-2.29137	-2.68978	2.07402	-0.390324	-1.25286	1.61075
Zm00001d013263	-2.79386	-0.845556	1.93498	2.17704	-2.43108	0.791752
Zm00001d013264	-4.48239	-1.97628	-2.32997	1.33996	-5.27181	-3.46147
Zm00001d013265	-3.10874	-3.18298	#N/A	-0.502453	-4.01995	-2.59624
Zm00001d013267	-0.731443	-3.03355	1.16312	0.0288034	-0.878582	0.952247
Zm00001d013268	-4.30326	-2.43293	-2.11284	0.191207	-4.24845	-3.24219
Zm00001d013269	-3.5912	-3.88373	-0.561762	-0.649422	-3.92389	-2.15448
Zm00001d013270	-3.65631	-3.20419	-1.11347	-1.66267	-3.71247	-0.871089
Zm00001d013271	-2.05201	-1.90108	1.6454	0.622507	-1.75424	1.68887
Zm00001d013273	-1.98568	-2.3316	0.714261	-0.234363	-0.843516	1.02559
Zm00001d013274	-2.96191	-3.61997	-1.00512	-1.48669	-3.49666	-1.54126
Zm00001d013275	-4.08539	-3.44226	1.22523	-1.50938	-2.04588	1.55706
Zm00001d013276	-3.82168	-1.89624	-1.24779	-0.590776	-3.69454	-1.44536
Zm00001d013277	-3.44965	-1.79418	0.846419	1.17106	-3.01803	0.639252
Zm00001d013281	-3.88533	-3.01929	-2.03755	-1.02081	-4.64898	-1.10621
Zm00001d013282	-1.90225	-1.07514	1.93962	1.41228	-2.42362	1.04975
Zm00001d013283	-4.00886	-4.22614	-1.88115	-2.2092	-3.91663	-2.01738
Zm00001d013286	-2.39729	-2.86868	0.584027	-1.26326	-3.05712	-1.08172
Zm00001d013287	-4.22544	-3.00744	-1.20308	-0.38679	-4.5441	-2.82883
Zm00001d013288	-2.77006	-3.57232	1.82977	0.0581427	-1.44156	2.05525
Zm00001d013289	-4.40252	-2.29623	-0.849911	0.553351	-3.88926	-1.88491
Zm00001d013290	-2.86862	-2.18389	-1.11248	-0.471468	-2.81741	-1.44866
Zm00001d013294	-4.94251	0.0997229	#N/A	1.85491	-4.472	#N/A
Zm00001d013295	-3.2535	-1.71118	-1.07398	-0.213243	-4.53667	-0.776819
Zm00001d013296	-2.07221	0.377849	2.18341	2.57391	-1.3973	1.65667
Zm00001d013298	-4.40533	-3.70957	-2.54754	-1.85486	-4.92743	-2.57578
Zm00001d013299	-2.58474	-1.75528	2.85479	0.877292	-3.26762	0.694229
Zm00001d013300	-2.22612	-1.89705	2.92379	0.714914	-0.854313	2.93802
Zm00001d013301	-3.4135	-3.46799	-0.0310182	-1.16672	-3.3334	0.122694
Zm00001d013302	-0.0705678	-0.852971	4.56086	1.68186	-1.28489	2.71009
Zm00001d013303	-3.01096	-0.825946	1.63951	2.40741	-3.01684	0.633781
Zm00001d013304	-3.0828	-3.96287	-1.38231	-1.74506	-3.56258	-2.01483
Zm00001d013306	-3.08519	-1.18894	-0.121248	1.0938	-3.17447	-0.740176
Zm00001d013308	-2.32224	-3.00925	0.522198	-0.736439	-1.5286	0.806658
Zm00001d013310	-0.669475	-3.63975	2.57466	-1.48441	-0.950541	1.2539
Zm00001d013311	-1.08368	-0.430689	3.12398	2.09718	-1.12664	2.33065
Zm00001d013312	-3.14621	-2.59579	1.0587	-0.00718304	-2.5922	0.735821
Zm00001d013313	-2.85281	-2.08578	2.94293	2.26536	-2.61049	3.10817
Zm00001d013314	-1.70133	#N/A	2.43165	#N/A	-0.895583	3.05024
Zm00001d013317	-1.23471	-2.01869	-0.468639	-1.41913	-2.14917	-0.638286
Zm00001d013319	-3.42664	-2.25097	-1.58729	0.27768	-4.08944	-2.20232
Zm00001d013320	-4.11491	-4.18927	-0.931071	-2.13115	-3.089	-0.972978
Zm00001d013321	-3.02092	-2.51739	0.324143	1.05417	-2.93726	0.662886
Zm00001d013322	-3.07384	-2.87936	-1.305	-0.157565	-4.11871	-2.52275
Zm00001d013323	-1.50416	-3.20057	2.83733	0.818674	-2.70361	1.48009
Zm00001d013324	-4.03652	-2.93684	#N/A	-0.155132	-3.29495	-1.03281
Zm00001d013325	-3.37433	-2.57498	-1.05797	-0.699567	-3.17107	-1.2498
Zm00001d013326	-4.59073	-1.16878	-2.88783	1.44689	-4.62788	-3.08073
Zm00001d013327	-3.4183	-2.2923	0.74921	0.271069	-1.89435	0.717735
Zm00001d013329	-0.936761	-2.31752	-0.163217	-0.369568	-1.14753	0.2123
Zm00001d013330	-3.43531	-3.85231	-2.15845	-2.32584	-3.9319	-2.51953
Zm00001d013331	-4.14548	-3.22394	#N/A	-1.44296	-3.5925	#N/A
Zm00001d013332	-3.85642	-2.83258	1.3629	-0.480426	-3.55075	1.00394
Zm00001d013333	-2.31802	-1.95134	1.44643	2.03676	-2.89516	0.982344
Zm00001d013334	-3.34186	-3.05979	#N/A	-0.696241	-2.99562	-2.40947
Zm00001d013335	-1.06074	-2.21662	0.405744	-1.27689	-2.23842	-1.15567
Zm00001d013336	-3.30482	-3.01473	#N/A	-0.0981223	-2.98295	#N/A
Zm00001d013337	-4.0996	-2.79943	-0.121157	-0.824446	-4.13772	-0.965558
Zm00001d013338	-3.1546	-2.87487	0.395118	-0.235932	-2.30238	0.998884
Zm00001d013339	-3.28415	-3.41474	-0.350799	-2.07544	-3.43235	-0.92715
Zm00001d013340	-0.941633	-3.25869	1.64212	-0.0652183	-1.06341	1.47446
Zm00001d013342	-3.39916	-2.68472	0.564452	-1.15851	-3.01593	0.507777
Zm00001d013343	-3.62552	-1.79184	-1.48197	1.63698	-3.70668	-1.54173
Zm00001d013344	-3.46101	-2.98245	-1.66309	-0.596757	-3.83624	-1.91943
Zm00001d013346	-4.20004	-4.53142	-3.05369	-0.970183	-4.77999	#N/A
Zm00001d013348	-2.95846	-3.26473	-0.154567	-1.3964	-2.65164	-0.713166
Zm00001d013351	-4.1692	-2.46891	-2.61979	-1.24047	-4.39129	-3.08782
Zm00001d013353	-3.89247	-3.86199	-2.23221	-1.17144	-5.06101	-2.85387
Zm00001d013358	-3.70089	-2.23528	-1.04434	0.0382377	-4.06054	-1.19226
Zm00001d013359	-3.03711	-2.25032	-1.11087	-0.233771	-2.59314	-1.35723
Zm00001d013360	-4.07859	-2.46269	-1.49219	-1.31597	-3.76629	-1.98278
Zm00001d013361	-5.13272	-3.63585	-2.44225	-1.23965	-2.50754	-2.47759
Zm00001d013362	-3.60412	-1.36464	-1.04713	0.666483	-3.80199	-1.34352
Zm00001d013364	-3.54598	-2.92511	-0.178087	-0.155743	-2.70785	0.0536895
Zm00001d013365	-4.86065	-3.46755	-2.76418	-1.9263	-5.48482	#N/A
Zm00001d013366	-3.34818	-3.13321	0.196907	0.682033	-2.74925	0.572883
Zm00001d013367	-3.7183	-0.789967	-0.663768	2.02897	-3.34062	-0.777789
Zm00001d013368	-1.10709	-2.71883	3.52352	0.114932	-1.65953	2.88299
Zm00001d013369	-3.00628	-1.7375	0.228167	-0.26548	-3.03213	-0.174941
Zm00001d013370	-0.435741	-0.243237	3.64572	2.16789	-0.967988	2.75021
Zm00001d013371	-4.14604	-2.59707	#N/A	-1.55591	-2.54502	#N/A
Zm00001d013372	-2.99217	-2.68341	-2.69379	-0.198992	-2.91409	-3.4211
Zm00001d013373;Zm00001d008994	-4.39192	-2.91907	-1.15481	-0.778245	-3.84399	-0.859802
Zm00001d013375	-2.13416	-3.88325	0.335327	-1.68945	-2.78396	-0.651049
Zm00001d013376	-4.18871	-1.86767	-1.81104	0.639163	-4.08962	-2.42662
Zm00001d013377	-3.56007	-1.3598	-0.0421167	1.78861	-3.49347	-0.430726
Zm00001d013378	-3.28243	-3.32431	-1.4278	-0.577155	-3.53929	-1.20751
Zm00001d013379	-1.98369	-2.53565	1.80133	0.0177294	-0.915945	2.2129
Zm00001d013380	-1.28687	-1.948	3.52335	1.77664	-1.4127	1.71854
Zm00001d013381	-4.52112	-2.70398	-1.94579	0.183532	-4.09841	-0.933274
Zm00001d013383	-3.11387	-2.67483	0.342746	-0.137034	-2.64818	0.0156624
Zm00001d013384	-3.56998	-3.1475	#N/A	1.69974	#N/A	#N/A
Zm00001d013385	-4.34399	-3.57695	-1.35963	0.69036	-3.76638	-1.94307
Zm00001d013386	-4.00165	-3.37909	-1.3216	-0.846364	-3.64224	-1.82504
Zm00001d013387	-4.00776	-3.31069	#N/A	-1.4163	-5.01239	#N/A
Zm00001d013388	-2.7944	-1.70999	1.14602	1.26877	-1.50557	1.94284
Zm00001d013389	-2.45251	-2.61118	0.877243	0.367517	-1.52744	0.737487
Zm00001d013390	-3.31195	-1.97433	-2.09708	1.28917	-4.39827	-2.96039
Zm00001d013391	-3.73479	-3.677	-3.22528	-1.44094	-4.64312	-4.22301
Zm00001d013392	0.353572	-0.435416	3.91947	2.31909	1.45997	4.01131
Zm00001d013393	-4.30622	-3.61746	0.529642	-1.69509	-2.77964	0.808894
Zm00001d013395	-4.07283	-4.08062	-2.12623	-2.62608	-5.18124	-3.17719
Zm00001d013397	-3.2811	-3.01879	-0.278214	-0.132343	-3.35591	-0.597137
Zm00001d013398	-3.47982	-2.10102	-1.332	0.965092	-3.26807	-1.63369
Zm00001d013399	-1.23564	-1.48241	3.73927	2.07347	-0.612582	3.38982
Zm00001d013405	-4.32868	-3.21279	-1.20976	-1.06711	-3.8738	-1.18484
Zm00001d013406	-5.53125	-2.80173	-0.956827	-0.782143	-4.45126	-2.15567
Zm00001d013410	-4.07109	-0.892666	0.124942	2.49091	-3.95562	-0.622266
Zm00001d013411	-3.00704	-2.05858	0.067536	-0.7333	-3.20903	-0.237657
Zm00001d013412	-3.38501	-2.6903	-1.2757	-0.797434	-4.36764	-1.59059
Zm00001d013415	-4.01077	-2.56289	-2.44958	-0.957722	-4.24493	-2.68202
Zm00001d013417	-4.0403	-4.13063	-1.29041	-0.743889	-3.35638	-1.22069
Zm00001d013418	2.47809	-1.88435	5.01787	1.25235	1.81667	3.57896
Zm00001d013419	-3.80901	-3.4884	-2.89543	-0.627934	-3.57198	#N/A
Zm00001d013420	-4.53058	-2.00214	-1.48103	0.167381	-4.90148	-2.19042
Zm00001d013422	-3.14925	-3.70196	1.21638	-0.928698	-3.18001	-0.613632
Zm00001d013423	-1.79911	-3.43382	2.58241	-0.472873	-2.59361	1.23078
Zm00001d013425	-2.34849	-1.82988	3.15286	1.52667	-0.00754816	2.70976
Zm00001d013426	-4.21177	-2.60928	-2.66564	-0.426748	-4.34341	-2.91056
Zm00001d013428	-3.08016	-1.24545	1.00771	1.48743	-2.80572	0.475718
Zm00001d013429	-3.28412	-2.36443	-2.4063	-0.458746	-4.25755	-3.57677
Zm00001d013430	-3.63821	-2.02741	0.367597	0.579337	-3.07338	0.913066
Zm00001d013432	-1.11765	-3.26473	2.56515	-1.45259	-1.21549	2.08017
Zm00001d013433	-3.13782	-3.32181	1.05265	0.030953	-1.17085	1.51407
Zm00001d013434	-1.90497	-2.75398	-0.361861	-0.663061	-2.60295	-1.0121
Zm00001d013439	-3.71533	-1.21046	-0.270677	-0.00989207	-2.37961	-0.0115615
Zm00001d013440	-3.79643	-2.81656	#N/A	-0.0109896	-3.89516	#N/A
Zm00001d013441	-2.09978	-2.37213	0.335073	-0.588822	-2.02754	0.262912
Zm00001d013442	-3.45551	-3.33732	-3.18128	-1.59676	-4.23324	-2.54851
Zm00001d013443	0.55382	-2.26509	2.62014	0.461053	1.30194	2.73471
Zm00001d013444	-2.96101	-2.24095	-1.74905	-0.0669739	-3.92992	-2.02969
Zm00001d013445	-3.39298	-1.23433	1.51225	0.413009	-3.39687	0.573428
Zm00001d013446	-3.2751	-2.07036	-0.558327	-0.112735	-3.46064	-1.15302
Zm00001d013447	-3.9205	-2.85101	-1.87263	-0.937428	-3.67496	-2.74173
Zm00001d013448	-1.32856	-0.509415	3.14777	2.00019	-1.4611	2.25404
Zm00001d013449	-4.59133	-3.94086	-1.8548	-0.996712	-3.86047	-1.39673
Zm00001d013450	-4.09305	-3.63485	#N/A	-1.19391	-3.53435	#N/A
Zm00001d013451	-2.95361	-1.47003	1.51808	0.562787	-2.63384	0.187987
Zm00001d013453	-2.26788	-3.71143	1.45634	-1.20237	-1.75107	1.36541
Zm00001d013454	-3.82455	-2.97125	-1.66215	-1.94986	-4.91513	-2.9014
Zm00001d013455	-3.92547	-2.6554	-1.10138	-0.239765	-3.06435	-0.601921
Zm00001d013456	-3.66321	-3.03441	-1.62543	-1.31489	-4.34417	-2.46031
Zm00001d013457	-2.09605	-2.35694	1.05421	#N/A	#N/A	0.488439
Zm00001d013459	-3.50918	-2.2375	-0.218935	0.114848	-1.95208	0.756815
Zm00001d013461	-4.59137	-2.67251	-1.78483	-0.504648	-4.54895	-1.61327
Zm00001d013463	-3.5357	-3.46371	-1.06786	-1.1336	-3.37561	-1.03934
Zm00001d013465	-2.69015	-2.36934	0.842496	-0.349602	-1.3695	1.05053
Zm00001d013466	-2.94825	-2.33482	-0.730338	-0.183083	-3.7389	-0.747372
Zm00001d013467	-2.78705	-2.59176	0.760525	-0.712251	-2.40923	-0.670427
Zm00001d013468	-1.86541	0.168283	3.75992	2.86507	-1.43244	3.8394
Zm00001d013469	-4.59151	-2.73093	-1.48636	0.510771	-4.26349	-1.61746
Zm00001d013470	-2.67153	-2.92987	1.39655	-0.0665053	-1.66668	1.74007
Zm00001d013471	-2.61783	-1.45416	1.17746	0.583934	-1.36525	1.37777
Zm00001d013473	0.354715	-1.70094	3.51176	0.903326	0.299954	2.71025
Zm00001d013475	-4.7255	-2.89294	-2.68932	-0.455542	-4.92578	-2.3612
Zm00001d013476	-3.94275	-4.2793	-0.330268	-0.51099	-4.40389	-2.58551
Zm00001d013477	-3.4209	-3.55218	1.30645	-0.303367	-2.0448	-0.0420458
Zm00001d013478	-2.76302	-1.92226	-0.921057	-1.68178	-3.70679	-1.37349
Zm00001d013480	-4.09253	-3.38473	-1.95502	-1.3093	-3.85143	#N/A
Zm00001d013481	-3.2628	-1.9512	0.891415	0.406663	-2.88064	0.303896
Zm00001d013482	-3.05196	-2.06944	2.57245	1.3767	-3.28866	1.27972
Zm00001d013483	-3.88915	-3.49897	-0.203721	-1.61194	-4.53271	-1.10549
Zm00001d013484	-4.17825	-2.09198	-0.432682	-0.741578	-3.54308	-0.631582
Zm00001d013487	-3.63524	-4.00399	-1.36719	-1.14568	-3.8815	-1.80437
Zm00001d013488	-3.02333	-2.88659	-0.0591517	-0.447215	-1.95537	0.506701
Zm00001d013489	-4.00159	-2.37592	-2.82885	-0.113449	-4.67623	-2.3193
Zm00001d013492	-4.60123	-3.77163	-2.04121	-0.935807	-3.75038	-2.5717
Zm00001d013493	-2.69065	-1.26049	2.15916	1.88998	-1.87178	1.45487
Zm00001d013494	-2.65571	-3.09077	2.37697	0.328266	-2.7669	0.465489
Zm00001d013495	-4.35157	-3.58092	-0.753658	0.404683	-4.23192	-1.4933
Zm00001d013496	-1.50317	-1.52087	0.194709	0.0306796	-1.08602	-0.0381087
Zm00001d013497	-2.63909	-2.22255	0.453053	0.241728	-2.35143	0.369092
Zm00001d013498	-4.07953	-2.38932	-2.16002	-0.508184	-4.02668	-2.16562
Zm00001d013499	-3.34348	-0.888792	0.569079	0.433042	-0.590451	1.15309
Zm00001d013500	-1.74917	-1.05508	1.78247	1.90158	-0.406043	2.31679
Zm00001d013501	-3.96792	-3.20893	#N/A	-0.903212	-3.04609	-3.05332
Zm00001d013502	-3.48429	-2.38526	0.550739	0.473201	-2.98166	-0.613836
Zm00001d013505	-2.07514	-2.36902	-0.152409	-0.8443	-1.447	0.479423
Zm00001d013506	-4.49189	-2.90948	#N/A	-1.17238	-3.52861	#N/A
Zm00001d013507	-2.59677	0.242734	3.06392	2.79877	-1.70415	2.50671
Zm00001d013508	-0.561812	-1.71259	2.32634	0.387014	-0.808105	2.06329
Zm00001d013510	-3.23098	-3.9817	-0.174241	-2.09003	-3.84539	-1.7314
Zm00001d013511	-0.0492148	-2.85395	-0.76549	-0.708314	-0.224582	-0.608056
Zm00001d013514	-2.97943	-3.60698	0.520649	-0.0539194	-2.75072	1.23996
Zm00001d013518/Zm00001d035391	-2.6423	-3.03402	0.482685	-0.422552	-2.58895	0.259502
Zm00001d013519	-3.76205	-2.82625	-2.34101	-0.177702	-4.30166	-2.01927
Zm00001d013520	-0.375803	-2.53886	3.8081	1.155	0.657456	3.65126
Zm00001d013521	-2.88622	-3.25121	-0.304762	-1.67153	-3.49988	0.00316561
Zm00001d013522	-3.65247	-2.96931	-0.206192	-0.408235	-3.00121	-0.280616
Zm00001d013523	-3.48192	-2.46736	-2.10311	-0.733473	-4.3405	-2.75507
Zm00001d013524	-4.06395	-5.02899	-2.67273	-2.09363	-4.42519	-3.27915
Zm00001d013525	-3.83617	-3.49257	#N/A	-2.07207	-4.07719	#N/A
Zm00001d013526	-4.38832	-2.69568	-2.68377	-1.63495	-4.99117	-2.71357
Zm00001d013527	-3.53479	-3.13732	#N/A	#N/A	-3.29369	#N/A
Zm00001d013528	-3.57694	-1.08628	-1.8346	1.94218	-3.59881	-1.95864
Zm00001d013530	-3.25852	-2.41097	#N/A	-0.0284648	-3.6055	-1.49942
Zm00001d013531	-2.13997	-0.979034	2.06963	1.72826	-1.23713	2.18717
Zm00001d013533	-3.29883	-2.45711	0.333923	-0.15249	-3.55928	-0.76217
Zm00001d013534	-2.69035	-2.21215	1.24687	0.777929	-2.10027	0.883318
Zm00001d013536	-0.713775	-2.7796	3.39375	1.11755	0.987009	4.16538
Zm00001d013538	-4.07953	-3.7136	1.1732	-0.725411	-2.67747	0.300302
Zm00001d013540	-1.83673	-3.76473	2.54374	0.435836	-0.848109	2.48316
Zm00001d013541	-3.74436	-2.87592	-0.0637418	-0.527921	0.580419	1.47585
Zm00001d013542	-2.60931	-1.39433	1.82759	1.54669	-0.556603	1.86504
Zm00001d013546	-2.90721	-3.19217	0.225164	-1.29775	-2.23347	-0.899934
Zm00001d013547	-3.07655	-1.97088	-0.393095	0.63592	-3.52447	-1.14031
Zm00001d013548	-2.54803	-2.28371	2.10721	-0.881554	-2.1277	0.64495
Zm00001d013550	-2.20784	-1.59073	1.26432	-0.170693	#N/A	-0.293927
Zm00001d013551	-1.61082	-1.58302	2.86753	1.17861	-1.03003	2.3716
Zm00001d013552	-2.48619	-2.2603	1.85927	0.616382	-2.32362	1.05445
Zm00001d013553	-2.71622	-2.39401	0.976444	0.165379	-2.51441	0.79278
Zm00001d013554	-2.99132	-2.89624	-0.818112	-0.818609	-2.38522	-0.601712
Zm00001d013555	-3.46134	-2.03644	0.348936	1.13453	-3.54015	-1.18963
Zm00001d013557	0.50902	-3.07793	2.2744	-0.684951	0.343506	1.84841
Zm00001d013559	-3.76078	-2.12335	-2.30012	0.200336	-3.79398	-1.81934
Zm00001d013560	-0.319054	-1.72066	2.89056	1.31571	-0.152979	2.81512
Zm00001d013561	-5.35517	-2.86303	#N/A	-2.47931	-5.21121	#N/A
Zm00001d013562	-1.51469	-3.45269	1.85957	-0.419845	-2.10482	1.77354
Zm00001d013565	-3.50371	-1.52203	-0.137578	1.78711	-2.40304	-0.81331
Zm00001d013566	-1.67064	-3.18607	2.30533	1.2111	0.27819	2.73311
Zm00001d013567	-2.83524	-4.06261	#N/A	#N/A	#N/A	#N/A
Zm00001d013568	-2.52811	0.67754	2.2236	2.5011	-2.41021	0.841782
Zm00001d013569	-1.18231	-3.00017	3.33732	-0.227542	-0.304331	2.49742
Zm00001d013570	-3.81038	-3.55881	-3.27456	-1.517	-4.49207	-2.99988
Zm00001d013571	-3.25794	-1.35647	-0.333894	1.73315	-2.70855	-0.132413
Zm00001d013572	-1.21565	-2.89551	-0.305937	-1.26404	-0.902514	-0.243773
Zm00001d013573	-3.44443	-4.02278	-1.3498	-1.2167	-5.19608	-2.67024
Zm00001d013574	-2.77921	-3.9068	-0.00859353	-1.76217	-1.92358	0.0663268
Zm00001d013575	-0.43596	-2.94683	3.41125	-0.0461843	-1.89857	1.1494
Zm00001d013577;Zm00001d013579	-2.42073	-2.02093	0.763601	0.0780636	-1.6512	1.22817
Zm00001d013578	-0.12739	-2.802	3.57138	-0.391182	-2.21831	0.942764
Zm00001d013581	-3.11217	-3.04258	0.134702	0.0125445	-2.26381	0.620549
Zm00001d013582	-3.42419	-2.7936	1.369	-1.18017	-3.21205	-0.289523
Zm00001d013583	-2.30014	-1.91786	1.92389	0.15309	-2.6575	1.84185
Zm00001d013589	-4.00698	-3.20468	0.5894	-0.723731	-3.24634	-0.931483
Zm00001d013590	-2.69228	-2.63446	-1.04372	-0.592663	-3.78937	-1.8095
Zm00001d013591	-4.19406	-3.71436	-2.67173	-0.681808	-4.69267	-3.21456
Zm00001d013592	-2.8101	-2.84969	0.235491	-1.12219	-3.18244	-0.117213
Zm00001d013593	-2.94251	-2.20787	0.0825548	-0.224182	-3.38499	-0.263583
Zm00001d013594	-0.321921	-1.77041	1.61769	-0.0210058	-1.74978	0.241978
Zm00001d013595	-3.94159	-2.21015	-1.76077	-0.00863208	-3.06799	-1.55976
Zm00001d013596	-3.71972	-2.38063	-2.4106	-0.553866	-4.05261	-2.36497
Zm00001d013597	-3.64031	-3.58665	-0.472733	-1.25292	-3.21034	-0.408336
Zm00001d013598	-2.11845	-2.11351	0.509077	0.599393	-1.19001	0.626069
Zm00001d013599	-2.83449	-2.67569	-0.91429	-0.720265	-1.36735	-0.672801
Zm00001d013600	-2.89913	-2.55359	0.325926	-0.138499	-3.54458	-1.55526
Zm00001d013602	-3.43176	-3.56464	-0.379441	-1.23657	-4.47456	-0.75465
Zm00001d013603	-1.1272	-3.358	2.34996	-0.812008	0.111119	2.00108
Zm00001d013606	0.337512	-2.44516	1.92055	-0.422594	-0.0457056	1.33429
Zm00001d013607	-4.30695	#N/A	#N/A	#N/A	#N/A	#N/A
Zm00001d013608	-1.67608	-2.53582	0.459521	-0.70737	-3.44513	-0.670322
Zm00001d013610	-3.20582	-1.16163	1.20245	1.0074	-3.5989	-0.296056
Zm00001d013611	-2.25007	-2.30405	-0.750502	-0.694059	-2.15795	-2.07481
Zm00001d013612	-2.56376	-0.974826	2.05748	1.47712	-2.23983	1.39404
Zm00001d013614	-2.52868	-2.37889	0.296919	0.322723	-1.20668	0.892699
Zm00001d013615	-3.8537	-3.31613	-0.815037	-0.446035	-2.91045	-0.663831
Zm00001d013616;Zm00001d013617	-2.1364	-1.77761	2.74534	0.846882	-2.08378	1.16492
Zm00001d013618	-3.5524	-2.51478	-3.26491	-0.572212	-3.60843	-3.16435
Zm00001d013619	-0.560681	-0.201406	3.10222	2.60251	-1.36361	2.04
Zm00001d013620	-4.38767	-1.51655	#N/A	0.420948	-4.64551	-3.74063
Zm00001d013621	-3.11191	-3.76259	-0.214653	-1.20132	-3.22448	-0.713045
Zm00001d013622	-3.58456	-2.43751	-2.68278	-0.724256	-3.81181	-3.25512
Zm00001d013625	-3.4408	-2.87087	-0.661455	-0.114691	-4.08535	-0.758556
Zm00001d013626	-3.18979	-3.46704	0.218786	-1.31144	-2.74806	-0.0268556
Zm00001d013627	-1.07261	0.177868	2.93974	2.51618	-1.53116	1.78205
Zm00001d013628	-4.26626	-2.89877	-1.77329	-1.43876	-4.0566	-1.99792
Zm00001d013629	-3.2247	-1.2908	-2.0583	1.76247	-3.59045	-2.82097
Zm00001d013630	-2.39226	-3.019	1.74931	0.339213	-2.10395	1.47261
Zm00001d013631	-1.5413	-0.950048	2.45304	0.713966	-2.26968	1.58342
Zm00001d013632	-3.898	-1.42879	#N/A	0.376561	-4.66924	-2.60586
Zm00001d013633	-3.83846	-3.01148	-2.13887	-0.761256	-4.3106	-3.03378
Zm00001d013635	-1.87695	-0.733156	1.61885	0.736393	-1.34838	0.78832
Zm00001d013638	-3.76951	-2.12858	-0.707213	0.981871	-3.53692	-1.3514
Zm00001d013639	-1.80246	#N/A	2.83167	#N/A	-2.89798	0.262647
Zm00001d013641	-3.91997	-0.485516	2.90569	2.01639	-2.01321	2.48649
Zm00001d013642	-3.22278	-3.29978	1.48204	-0.299612	-2.70648	0.585055
Zm00001d013643	-3.51191	-2.3501	0.789343	-0.118599	-2.71092	0.756665
Zm00001d013644	-1.51454	0.0327235	3.08412	2.04973	-1.42618	2.76979
Zm00001d013645	-1.92919	-2.27431	2.30305	2.32277	-0.95813	3.20647
Zm00001d013646	-4.27805	-2.73896	#N/A	#N/A	-2.67747	#N/A
Zm00001d013647	-1.88942	-1.02639	3.24496	1.59721	-1.90523	1.83056
Zm00001d013648	-3.31626	-2.66454	-0.216989	-0.330553	-3.09355	0.346598
Zm00001d013649	-3.2991	-1.73682	0.600068	1.3068	-1.65398	2.04987
Zm00001d013651	-3.59335	-2.73718	-0.085917	0.466088	-2.79717	0.162111
Zm00001d013652	-1.70373	-2.4432	1.98154	#N/A	-0.905954	2.30591
Zm00001d013653	-2.46744	-2.62524	0.995373	-0.367637	-2.50601	0.619814
Zm00001d013654	-2.0663	-1.75457	2.44181	2.15197	-1.72093	1.83941
Zm00001d013655	-0.670488	-2.69597	3.0476	1.2037	-0.66538	2.86885
Zm00001d013656	-4.00576	-5.30362	#N/A	#N/A	-4.49312	#N/A
Zm00001d013658	-3.87754	-2.09745	-0.44821	0.733528	-2.96075	0.338336
Zm00001d013659	-3.59582	-2.47019	-1.20662	-0.798216	-3.57566	-1.24205
Zm00001d013660	-4.92587	-2.71881	-1.95683	0.186414	-4.989	-2.18481
Zm00001d013661	-2.17749	-2.2574	0.544504	0.921546	-1.33446	0.522823
Zm00001d013662	-3.74711	-2.18449	-0.378415	0.276515	-3.50801	-0.103233
Zm00001d013663	-3.59774	-1.67477	-1.88621	-0.0946652	-4.53635	-2.02849
Zm00001d013664	-3.70089	-3.31148	-1.96772	-1.1777	-4.10691	-2.39668
Zm00001d013666	-4.99977	-2.83997	#N/A	-1.88271	-5.98559	-3.72087
Zm00001d013667	-4.35894	-2.87798	-1.62269	0.0860434	-4.16048	-2.77301
Zm00001d013668	-3.48883	-3.67377	-1.85881	-1.23173	-3.78006	-2.03681
Zm00001d013669	-3.59686	-1.60029	-1.13173	1.11095	-2.81533	-1.7813
Zm00001d013670	-1.69183	-2.94397	-0.703439	-0.469193	-2.78866	-0.727475
Zm00001d013671	-2.81348	-2.90439	-0.313452	-0.790703	-2.99564	-0.490416
Zm00001d013673	-3.43549	-3.20153	-1.02192	-0.232052	-2.96866	-2.42443
Zm00001d013676	-1.44028	-2.95398	2.18866	0.988435	-1.69427	1.50601
Zm00001d013677	-3.70892	-2.88753	-0.514479	-0.732016	-3.31548	-1.00733
Zm00001d013681	-2.72695	-3.54753	1.67639	-0.434988	-1.57001	1.10829
Zm00001d013683	-0.48766	-2.62329	1.70848	-0.335385	-0.454946	1.41191
Zm00001d013689	-2.571	-0.313674	2.42088	#N/A	-3.50754	1.33438
Zm00001d013692	-3.22772	-2.82879	-1.4382	-1.13522	-3.94432	-3.02074
Zm00001d013693	-2.46064	-1.80985	2.7248	1.54211	-2.84033	1.33128
Zm00001d013694	-1.96101	-3.05182	0.195177	-0.329705	-3.86387	-1.2552
Zm00001d013697	-2.13633	-1.50975	2.33017	-0.356928	-1.71497	1.5321
Zm00001d013698	-4.16654	-3.81086	0.477019	-0.384843	-3.65624	0.153081
Zm00001d013699	-2.84272	-2.63631	#N/A	-0.793844	-4.48794	#N/A
Zm00001d013701	-3.72057	-3.31216	#N/A	#N/A	-3.04522	#N/A
Zm00001d013702	-3.61264	-3.96469	-0.999635	-1.19477	-3.42858	-0.980531
Zm00001d013703	-4.18124	-3.58432	-0.392099	-0.208604	-3.23291	-0.55528
Zm00001d013704	-4.10725	-2.52237	-0.0737706	-1.17361	-3.08411	-0.430533
Zm00001d013705	-2.83897	-1.79018	2.67744	1.61148	-1.13564	2.42665
Zm00001d013707	-3.147	-0.546065	2.39969	2.34414	-1.02402	1.89388
Zm00001d013709	-3.99576	-1.03409	1.38188	2.12778	-3.87207	1.59586
Zm00001d013711	-4.74999	-3.02074	-1.66355	-0.390062	-3.94709	-1.2609
Zm00001d013712	-2.12855	-3.33813	2.06703	-1.05742	-1.69962	1.12523
Zm00001d013717	-2.2311	-5.64757	2.62999	-0.620168	-3.24511	0.614051
Zm00001d013718	-2.92277	-2.87735	0.745884	-0.332282	-2.38886	0.678126
Zm00001d013719	-1.84886	-1.65231	2.57503	1.42387	-0.785348	2.39774
Zm00001d013720	-1.78626	-1.25705	3.00449	2.3075	-0.568845	3.07658
Zm00001d013721	-2.5365	-3.73716	-1.06244	-1.43082	-1.70733	-0.890165
Zm00001d013723	-4.73764	-4.40122	-2.52387	-2.19127	-3.91381	-2.77321
Zm00001d013724	-1.7584	-2.37193	2.33203	0.615371	-3.16028	-0.272703
Zm00001d013725	-0.509276	-0.70441	2.43972	2.43526	0.515479	1.99937
Zm00001d013726	-2.81113	-2.24067	1.18915	-0.386203	-3.01512	0.210198
Zm00001d013727	-3.96101	-2.00654	#N/A	0.551405	#N/A	#N/A
Zm00001d013728	-3.13028	-2.7575	#N/A	-0.857462	-3.199	#N/A
Zm00001d013729	-2.86268	-2.42736	2.16288	0.852499	-2.14513	0.929446
Zm00001d013730	-4.10858	-2.70172	-1.43434	-0.891542	-4.08653	-1.86511
Zm00001d013733	-3.5415	-3.01938	#N/A	#N/A	-3.78679	0.00783266
Zm00001d013734	-4.18607	-3.33115	-2.08481	-1.26877	-4.90881	-2.63506
Zm00001d013735	-3.49852	-2.62672	-0.202475	-0.204613	-3.8782	-0.633947
Zm00001d013736	-3.43948	-4.10953	-0.877805	-1.87807	-3.33814	-0.92531
Zm00001d013737	-2.93976	-1.92569	0.814778	-0.24615	-2.3494	0.789022
Zm00001d013738	-4.26305	-2.20353	1.42169	0.163581	#N/A	0.329761
Zm00001d013741	-2.78043	-1.65293	1.45089	1.4944	-2.71203	0.899028
Zm00001d013742	-3.5732	-1.68779	-0.00632206	-0.0968376	-2.59763	0.356813
Zm00001d013745	-3.52197	-2.07711	#N/A	0.641628	#N/A	#N/A
Zm00001d013746	-3.86527	-3.13461	-0.387704	-0.169596	-1.68597	0.887952
Zm00001d013747	-3.28912	-2.16285	-0.0893886	-1.26602	-3.33275	-0.159987
Zm00001d013750	-1.49628	-1.93216	1.12296	-0.0350004	-1.123	1.66972
Zm00001d013751	-0.810894	-0.0457775	3.95638	2.49591	0.695413	3.89954
Zm00001d013752	-1.72198	-3.51007	#N/A	#N/A	#N/A	#N/A
Zm00001d013753	-0.951952	-0.597075	3.89135	2.41817	0.336379	3.82973
Zm00001d013755	-3.50399	-2.12467	-1.71237	-0.473205	-3.76992	-2.56749
Zm00001d013756	-2.85209	-2.75337	-0.77413	-1.08771	-3.8102	-0.242116
Zm00001d013757	-2.36991	-3.23643	0.150912	#N/A	-3.27266	0.0099146
Zm00001d013758	0.381526	-1.65128	3.33843	1.1581	1.29439	3.1488
Zm00001d013759	-1.6692	-2.74441	2.78782	1.43776	0.255933	3.05491
Zm00001d013760	-3.34072	-2.76936	1.28073	0.388466	-1.25423	1.51914
Zm00001d013761	-3.3006	-2.99257	-2.80853	-1.47595	-4.4587	-2.75642
Zm00001d013763	-3.98488	-3.00466	-0.363802	-0.979322	-3.13976	-0.913729
Zm00001d013767	-2.27628	-2.36775	0.917009	-0.121899	-1.37697	1.45751
Zm00001d013768	-3.04605	-4.82606	1.34552	-0.759071	-2.2695	1.33714
Zm00001d013769	0.707842	-0.228215	3.45782	2.0671	0.865384	2.94777
Zm00001d013770	-4.13521	-2.76025	-1.07303	-1.14251	-3.63853	-1.31286
Zm00001d013773	-1.65594	-2.27784	1.41311	0.67432	-2.03201	1.67303
Zm00001d013775	-3.19024	-3.04059	1.72107	0.000638236	-3.05263	0.175202
Zm00001d013776	-3.49636	-2.49982	1.13889	1.07189	-2.7359	0.685498
Zm00001d013777	0.376617	1.55923	3.65947	2.56272	-0.539754	2.66092
Zm00001d013778	-3.93278	-2.81899	-2.12708	0.205759	-3.3193	-2.5248
Zm00001d013779	-3.63647	-2.36704	0.161664	-1.44822	-3.54015	-0.505349
Zm00001d013780	-0.186278	-0.881959	3.13942	1.27459	0.172588	1.91233
Zm00001d013781	-3.76901	-2.06545	0.628402	1.48588	-3.53308	-0.763702
Zm00001d013782	-3.04719	-1.93791	1.48383	1.60425	-3.32923	1.0108
Zm00001d013783	-4.14745	-1.68851	-2.33686	1.11478	-4.54975	-3.08992
Zm00001d013784	-3.53134	-2.90549	-0.90691	-0.578674	-4.69038	-1.07183
Zm00001d013786	-0.998178	-0.612754	4.10516	2.01456	0.0859683	3.84232
Zm00001d013787	-3.2718	-2.69207	-0.366208	-0.973995	-3.02308	-0.316517
Zm00001d013788	-2.14374	-2.03499	1.93883	0.498125	-0.189794	3.06988
Zm00001d013790	-3.13826	-3.01211	1.21575	0.454757	-2.87816	-0.424547
Zm00001d013792	-1.15094	-2.12687	3.68447	0.875376	-1.76243	1.66357
Zm00001d013793	-3.19529	-2.72573	0.6425	0.0799123	-2.19046	0.606538
Zm00001d013794	-2.44943	-2.30792	2.13382	0.818266	-2.10675	1.12559
Zm00001d013795	-4.6501	-1.25284	-2.4328	0.73844	-4.17262	-2.81955
Zm00001d013796	-3.74026	-2.72251	-3.77667	-0.995866	-4.10392	-2.70567
Zm00001d013797	-4.44502	-2.34255	-3.23079	-0.44496	-4.7546	-2.74667
Zm00001d013800	-3.29152	-2.3102	-2.69686	0.230276	-4.42832	#N/A
Zm00001d013801	-3.22491	-2.11281	0.683711	0.246297	-2.8672	0.492844
Zm00001d013802	-2.79699	-1.88958	1.53837	0.396686	-0.999742	1.61717
Zm00001d013804	-3.28339	-1.7322	-0.238129	0.649267	-2.58671	-0.398344
Zm00001d013806	-3.62415	-3.08636	-0.857355	-0.961973	-4.31952	-2.14082
Zm00001d013808;Zm00001d014177/Zm00001d046524	-3.1053	-3.31449	0.107574	-0.222586	-2.67511	0.642429
Zm00001d013809	-2.71845	1.75679	#N/A	#N/A	-3.1472	#N/A
Zm00001d013810	-2.25808	-0.978345	1.46725	1.78741	-1.89558	0.782909
Zm00001d013811	-2.79462	-1.15988	-0.0108156	1.94533	-2.61122	0.268185
Zm00001d013812	-3.62099	-3.21857	-2.29085	-1.03161	-3.45495	-2.44018
Zm00001d013814	-4.00911	-3.73246	1.70641	-0.607312	-2.31057	1.07377
Zm00001d013816	-3.01833	-3.09009	0.556675	0.148905	-2.47301	0.142816
Zm00001d013818	-0.996801	0.0409731	4.04581	2.8623	-0.369534	3.53409
Zm00001d013819	-2.25325	-2.21496	1.2697	0.382267	-1.55134	0.760599
Zm00001d013820	-3.31293	-2.38071	-0.247651	-0.00621646	-3.55818	-1.36178
Zm00001d013821	-3.77522	-2.73117	-1.14823	-1.28315	-3.33625	-0.780476
Zm00001d013822	1.0494	-2.84073	2.88448	1.56823	1.78951	3.0302
Zm00001d013823	-1.86809	-2.45463	2.82743	1.34344	-0.630167	2.61997
Zm00001d013824	-2.09103	-2.87093	0.799186	-1.10392	-1.3818	1.07024
Zm00001d013827	-2.61641	-3.03819	-0.0405304	-0.85895	-2.14821	0.38551
Zm00001d013828	-1.9154	-2.58381	1.93721	0.32147	-1.37967	1.93734
Zm00001d013829	-2.68909	-4.45535	1.34488	-2.56548	-2.22919	0.889986
Zm00001d013830	-1.41053	-0.407285	2.29902	1.68394	-1.84899	1.34266
Zm00001d013831	-1.19728	-2.93685	1.53839	-0.0335571	-0.678357	1.44286
Zm00001d013832	-4.44539	-3.65051	-2.1936	-1.64579	-4.17148	-2.32961
Zm00001d013834	-3.37734	-0.241775	#N/A	#N/A	-3.73588	#N/A
Zm00001d013835	-0.970887	-3.41772	0.390106	-1.46938	-1.36748	0.367431
Zm00001d013836	-3.19335	-3.078	-0.802846	-0.674476	-3.37548	-1.32972
Zm00001d013838	-3.48824	-4.35396	-1.89543	-2.22108	-3.04074	#N/A
Zm00001d013839	-5.34632	-4.54112	-2.27209	-2.08527	-4.94877	-3.3833
Zm00001d013840	-3.99171	-3.72727	-2.58909	-0.954338	-4.36525	#N/A
Zm00001d013841	-2.47044	-2.51938	0.618847	0.204282	-1.50678	0.955305
Zm00001d013842	-3.61397	0.214952	-1.73204	2.88434	-4.41607	-2.50383
Zm00001d013844	0.204538	-0.503287	3.90133	2.39477	0.582183	3.48199
Zm00001d013845	-4.24029	-2.79815	-3.12675	-1.03304	-4.22506	-3.01325
Zm00001d013847	-4.11173	-4.27012	-0.795631	-1.66159	-3.51608	-1.4597
Zm00001d013849	-3.06254	-1.92627	#N/A	#N/A	-2.38796	#N/A
Zm00001d013850	-3.86813	-3.33732	0.530543	-0.961222	-2.43019	-0.0257074
Zm00001d013851	-3.30892	-3.25969	0.38042	-0.649275	-4.13758	-1.57881
Zm00001d013852	-3.18594	-3.1059	0.225976	0.0072256	-1.70143	-0.172763
Zm00001d013853;Zm00001d038025	-2.0452	-3.11834	2.56831	-0.0244584	-0.0923352	3.54591
Zm00001d013854	-2.96101	-0.0541479	#N/A	0.604154	#N/A	#N/A
Zm00001d013856	-3.63626	-3.65353	-0.118118	-0.900584	-3.86159	-1.09343
Zm00001d013857	-2.75607	0.564271	-0.179183	1.91754	-2.03429	-0.285695
Zm00001d013858	-0.81293	-0.864284	3.44238	2.10783	-0.530706	3.19153
Zm00001d013859	-3.56638	-3.3457	-0.0421167	0.0292293	-3.96284	1.2072
Zm00001d013860	-2.42317	-3.13169	-0.138112	-0.650572	-3.54583	-1.06268
Zm00001d013861	-2.84053	-3.45199	1.63727	-2.17724	-1.88886	1.5303
Zm00001d013862	0.509119	0.328494	3.20196	2.395	0.28593	2.7015
Zm00001d013863	-3.53999	-2.56112	-1.16227	-0.461222	-3.19943	-0.853245
Zm00001d013864	-4.82123	-2.8162	-0.895426	-0.705542	-4.47872	-1.4274
Zm00001d013865	-1.68971	-3.04985	3.04654	0.842033	-0.792873	2.81273
Zm00001d013867	-2.20141	-1.77864	0.414164	-0.127361	-1.79394	0.805537
Zm00001d013868	-4.43554	-4.82937	-2.91674	-1.63704	-4.75448	-3.558
Zm00001d013869	0.995134	-0.447388	4.11806	2.23687	-0.814479	2.67069
Zm00001d013872	-3.89226	-3.42078	-2.27875	-1.49642	-6.19531	-3.57939
Zm00001d013873	-3.89841	-2.47353	-1.54179	1.16566	-3.99661	-2.79029
Zm00001d013874	-3.43774	-3.28933	0.382891	-0.108927	-1.64154	1.16042
Zm00001d013875	-3.57127	-1.02378	0.226113	1.9615	-2.72847	-0.200817
Zm00001d013878	-0.889861	-0.458481	2.83687	2.27671	-0.229852	3.18861
Zm00001d013879	-2.53642	-2.26473	#N/A	#N/A	#N/A	#N/A
Zm00001d013884	-3.40735	-2.83099	-1.35383	-0.522572	-4.10887	-1.73967
Zm00001d013885	-3.02507	-2.22957	2.37512	0.723805	-1.07536	1.68125
Zm00001d013886	-0.750645	-2.01938	2.65782	0.642004	-0.290059	2.56361
Zm00001d013887	-3.4695	-3.32655	0.512492	-1.04533	-2.46445	0.473146
Zm00001d013890	-2.38486	-2.71192	1.50467	-0.0681683	-1.95532	1.41456
Zm00001d013891	-4.40094	-2.46487	-0.956827	-1.0802	-3.64729	-2.32082
Zm00001d013892	-3.69171	-1.59463	-0.632254	0.675798	-3.57273	-0.812013
Zm00001d013893	-4.88663	-2.37947	-0.32008	-0.519218	-3.35143	-1.14607
Zm00001d013894	-2.81017	-3.10381	0.863429	-0.38522	-2.55895	0.0908661
Zm00001d013898	-2.96997	-2.49083	1.6433	0.732282	-1.66391	1.76333
Zm00001d013899	-4.10867	-2.39674	#N/A	-0.874207	-4.85958	#N/A
Zm00001d013900	-3.08128	-0.738506	1.04303	2.19215	-3.44307	0.663103
Zm00001d013901	-3.85867	-3.18659	-3.77361	-1.15738	-5.54895	#N/A
Zm00001d013903	-2.96997	-1.16848	1.05102	1.85063	-2.61734	0.955247
Zm00001d013904	-3.86505	-3.27497	0.368884	-0.705083	-3.93763	-0.713045
Zm00001d013906	-2.75953	-2.48286	0.200597	-0.0854213	-2.67269	0.366311
Zm00001d013907	-1.95624	-1.30368	2.75646	2.31591	-0.678407	2.68297
Zm00001d013908	-1.76469	-2.12154	3.22417	-0.0739053	-1.88417	1.71253
Zm00001d013909	-3.3984	-2.9371	0.345078	0.829922	-4.02905	-1.57202
Zm00001d013914	0.120062	-1.70991	4.38774	1.53805	-0.325542	2.91656
Zm00001d013915	-4.07179	-0.97579	-1.93164	0.320323	-4.18291	-2.21101
Zm00001d013917	-4.13184	-3.35089	-1.741	0.207713	-4.51093	-2.4943
Zm00001d013918	-2.83682	-3.86849	-0.734222	-1.06079	-2.89378	-1.7513
Zm00001d013919	-2.98301	-0.257824	1.64739	2.56392	-2.8063	1.54057
Zm00001d013920	-2.45013	-2.42471	1.04317	0.121315	-3.5314	-0.670239
Zm00001d013924	-2.09709	-2.06343	1.97887	-0.618052	-1.14795	1.8102
Zm00001d013926	-2.94944	-2.74454	-1.06866	-0.693376	-2.48909	-0.88324
Zm00001d013927	-3.89489	-0.660509	#N/A	1.24535	-4.80571	#N/A
Zm00001d013931	0.179553	-1.14133	3.78677	1.54287	-0.0248971	2.53166
Zm00001d013933	-3.35328	-1.50529	-1.00736	1.64958	-3.0003	-1.04217
Zm00001d013934	-2.46579	-0.698583	2.30743	1.92545	-1.2539	2.19192
Zm00001d013935	-2.49163	-1.50457	0.172093	-0.822455	-3.57625	-0.299132
Zm00001d013940	-3.00479	-3.39301	0.488495	-0.547871	-1.97641	0.865261
Zm00001d013941	-3.89108	-2.98343	-0.82659	-0.294754	-3.36517	-0.277083
Zm00001d013943	-2.05902	-0.51325	3.28081	2.28024	-0.623896	2.96897
Zm00001d013944	-3.25894	-4.12791	0.217135	0.481016	-3.43176	-0.36476
Zm00001d013945	-2.37505	0.0638262	3.06646	2.75207	-1.09416	2.65304
Zm00001d013947	-3.20466	-2.59482	0.304499	1.67301	-3.31352	-0.377822
Zm00001d013948	-3.70206	-1.90009	#N/A	-0.448105	-3.87661	#N/A
Zm00001d013949	-2.445	-2.91051	2.8064	0.277339	-3.34536	0.271637
Zm00001d013950	-3.31094	-1.34261	2.32857	1.9445	-1.7037	2.08441
Zm00001d013951	-1.34737	-3.55146	3.25933	-1.40673	-0.0571607	3.40586
Zm00001d013955	-3.41949	-1.61994	1.51922	2.34349	-3.22601	-0.169756
Zm00001d013956	-4.48016	-0.78122	-1.09433	2.69382	-4.18774	-2.40947
Zm00001d013958	-3.67655	-2.90094	-1.44628	-0.411182	-3.81705	-1.7257
Zm00001d013959	-3.56948	-2.10806	-2.38582	-0.667541	-4.3499	-3.11715
Zm00001d013962	-4.20741	#N/A	#N/A	-0.111279	-1.38796	#N/A
Zm00001d013963	-2.53215	-2.093	1.11216	-0.0391894	-1.20879	1.60373
Zm00001d013964	-3.76129	-2.59863	-1.73652	-0.854801	-4.16813	-2.08962
Zm00001d013966	-3.02066	-4.05237	1.19177	-0.521729	-2.07863	0.948963
Zm00001d013967	-0.714617	-3.41054	#N/A	#N/A	-2.28842	#N/A
Zm00001d013968	-2.87926	-1.11495	0.894677	0.816667	-1.66445	1.40798
Zm00001d013969	-3.59253	-2.27076	0.156417	-0.220146	-3.90652	-0.495575
Zm00001d013974	-0.0725382	-1.77275	2.82509	0.736731	-0.452922	2.76061
Zm00001d013976	-3.00492	-2.33007	0.107861	-1.16621	-1.87744	0.826106
Zm00001d013979	-2.50561	-0.330525	2.68585	2.37187	-1.13827	2.72151
Zm00001d013980	-3.36318	-3.92569	-0.178626	-1.1135	-3.13275	-0.700817
Zm00001d013981	-3.19782	-3.32275	#N/A	-1.76956	-5.02029	-2.93327
Zm00001d013982	-2.6769	-1.67835	0.405744	-1.17195	-2.26266	-0.180496
Zm00001d013983	-1.7783	-1.98437	1.24293	0.264855	-2.15255	0.678469
Zm00001d013984	-3.75271	-2.52884	-2.3148	-0.575631	-3.93639	-2.16503
Zm00001d013985	-2.62449	-1.99409	1.92208	0.552212	-1.42773	1.838
Zm00001d013989	-3.25955	-3.11227	#N/A	#N/A	-3.33169	#N/A
Zm00001d013990	-1.57958	-1.88608	2.50163	0.150326	-1.07206	1.90939
Zm00001d013991	-3.26438	-2.6834	-1.86812	0.755108	-3.54672	-2.02884
Zm00001d013992	-3.54084	-2.67195	0.581847	1.66218	-2.18635	-0.499524
Zm00001d013993	-2.95106	-1.41157	-0.940261	0.126828	-3.03619	-0.957633
Zm00001d013994	-2.95954	-2.48309	0.750365	-0.406725	-2.58258	-0.350569
Zm00001d013995	-2.8967	-3.12838	2.1359	0.542615	-1.39932	1.99534
Zm00001d013997	-1.16178	-1.70585	3.93918	1.89986	-0.265905	3.79278
Zm00001d013999	-3.92703	-2.56136	-1.83553	-0.0286277	-3.62908	-1.58541
Zm00001d014000	-1.3223	-2.81842	3.01215	0.23229	-1.94775	2.60383
Zm00001d014001	-2.3295	-1.21907	#N/A	0.703408	#N/A	#N/A
Zm00001d014003	-3.50755	-2.34888	#N/A	-0.75088	-2.68678	#N/A
Zm00001d014006	-2.19406	-2.56335	2.90713	0.570146	-1.61618	1.67026
Zm00001d014007	-3.13875	0.441852	0.0526222	1.87731	-3.36932	-0.885006
Zm00001d014011	-2.6969	-1.88432	0.793572	0.334941	-2.19701	0.875002
Zm00001d014013	-4.03554	-3.14449	-2.49367	-0.254587	-3.56791	-3.56331
Zm00001d014015	-2.9903	-2.6684	0.956184	0.486187	-1.32589	1.36688
Zm00001d014016	-1.26318	-2.44048	3.02936	2.31719	-1.41461	2.70836
Zm00001d014017	-4.28034	-2.2517	#N/A	-0.760321	-5.0258	#N/A
Zm00001d014019	-3.37814	-1.40848	-0.735016	0.821939	-3.49571	-0.403655
Zm00001d014020	-3.67007	-2.79394	-2.40092	-0.675108	-3.66809	-2.0092
Zm00001d014021	-1.94707	-2.70825	-0.248372	-0.0344791	-2.67825	-0.513197
Zm00001d014024	-2.60071	-2.09844	-0.536525	-0.38522	-2.13495	-0.385059
Zm00001d014025	-1.01688	-1.07723	0.275516	0.0799781	-1.38939	0.24734
Zm00001d014026	-2.59312	-3.36446	2.08715	-0.917672	-2.91151	1.8981
Zm00001d014027	-3.53732	-2.09623	-0.726734	0.963445	-3.45593	-0.926902
Zm00001d014029	-3.4082	-0.333478	-0.231839	2.34931	-3.10989	-0.48607
Zm00001d014030	-2.01143	-1.86632	2.90873	1.86599	-0.185431	2.93821
Zm00001d014031	-3.14575	-3.08411	1.50463	-0.356539	-1.33559	2.12349
Zm00001d014032	-3.0372	-2.60251	1.05114	-0.177702	-2.81517	0.795741
Zm00001d014033	-3.5306	-2.60467	-1.77861	-1.50162	-5.31079	-3.06766
Zm00001d014035	-2.53402	-2.41084	1.06132	0.755258	-2.02238	0.706455
Zm00001d014036	-2.47375	-2.68883	0.856554	-0.719859	-2.42493	0.81791
Zm00001d014037	-2.87668	-2.66097	0.445063	-1.0795	-2.78332	-0.28578
Zm00001d014038	-3.50259	-2.79828	-1.85672	-0.690938	-3.44775	-1.69719
Zm00001d014039	-1.88752	-2.44485	-0.823831	-0.547105	-2.02259	-1.27501
Zm00001d014040	-2.84997	-2.88523	0.521258	-0.0351711	-3.01302	0.231209
Zm00001d014043	-3.40045	-2.4917	-0.813584	-0.138213	-3.85997	-1.58245
Zm00001d014046	-1.2747	-1.35942	3.96068	1.38134	-2.07079	1.80388
Zm00001d014049	-3.21591	-2.27757	0.833003	0.206821	-1.20821	1.59154
Zm00001d014051	-4.77618	-3.18424	-0.533801	-0.720475	-3.53752	-0.87063
Zm00001d014052	-1.27294	-2.60646	2.25009	-0.0383286	-1.06701	1.23761
Zm00001d014053	-3.53702	-2.61259	-0.552572	-0.679839	-3.62986	-0.842952
Zm00001d014055	-0.397737	-0.62847	3.78039	2.15529	0.721938	3.76894
Zm00001d014056	-2.35258	-3.13896	0.640493	-0.874207	-2.33404	-0.8133
Zm00001d014058	-2.15409	-1.93228	-0.231658	1.31917	-2.0576	-0.567178
Zm00001d014060	-1.7913	-1.84948	2.15428	1.33047	-1.48707	1.89756
Zm00001d014061	-3.12198	-3.83049	-1.28084	-1.41566	-4.3803	-1.59454
Zm00001d014063	-3.65084	-3.58006	#N/A	-1.36052	-4.50273	-3.42583
Zm00001d014065	-3.58642	-2.12019	-0.789124	-0.147951	-2.56037	-0.959501
Zm00001d014066	-2.8191	-3.12766	1.89415	0.851176	-1.74741	1.71378
Zm00001d014070	-2.11516	-2.68311	2.69564	1.15467	-1.33447	2.10551
Zm00001d014072	-0.846961	-1.87064	3.62418	1.88278	-0.187069	3.44163
Zm00001d014076	-2.22489	-3.4868	2.04193	-0.786651	-0.846025	2.25775
Zm00001d014078	-4.05553	#N/A	-0.445794	#N/A	-3.15715	-1.39698
Zm00001d014079	-1.33159	-2.6112	1.5534	-0.130443	-0.38637	1.54774
Zm00001d014080	-4.2357	-4.28505	-2.54092	-1.75097	-3.94104	-3.0723
Zm00001d014081	-3.89607	-2.2012	0.944225	0.763385	-3.68419	-1.64279
Zm00001d014082	-2.53439	-3.06965	1.96949	0.102275	-1.81495	1.9104
Zm00001d014083	-1.97894	-0.937843	3.44894	2.63594	-1.69887	2.77565
Zm00001d014084	-0.58673	-1.21652	2.78255	1.25894	-0.589045	2.58054
Zm00001d014085	-2.5659	-3.27451	1.87587	0.451324	-1.67812	1.78166
Zm00001d014088	-3.05264	-2.10419	0.776561	-0.614215	-2.02845	-0.0465241
Zm00001d014089	-4.33286	-2.416	-1.13401	0.20658	-2.82448	-0.571121
Zm00001d014090	-3.68262	-2.67441	-2.20522	0.756218	-3.83731	-2.46929
Zm00001d014091	-3.94778	-4.45562	-1.77176	-1.45554	-4.27543	-2.32665
Zm00001d014093	-3.77375	-0.24454	-1.22437	2.2944	-3.78619	-1.78166
Zm00001d014094	-1.96407	-2.81116	0.998758	-0.723003	-1.26327	1.0692
Zm00001d014097	-3.66701	-2.39662	-0.578321	-0.123351	-3.71526	-1.51431
Zm00001d014098	-2.13327	-2.62297	2.13163	0.303382	-3.64883	0.322836
Zm00001d014099	-4.12198	-3.78006	-0.731373	-0.562039	-4.56799	-2.56975
Zm00001d014100	-2.97278	0.242715	1.74932	2.78218	-1.92221	0.738088
Zm00001d014102	-2.28037	-1.36639	2.3736	1.83434	-3.29043	1.53467
Zm00001d014103	-3.5634	-4.29992	-1.63478	-1.16599	-3.97548	-2.14508
Zm00001d014104	-3.55422	-2.84073	-1.70151	-0.954274	-3.42327	-1.78335
Zm00001d014106	-3.82654	-2.61743	#N/A	-1.11562	-5.27332	#N/A
Zm00001d014107	-3.5065	-1.73064	1.08879	1.37988	-2.1832	1.77694
Zm00001d014108	-2.91821	-1.51649	0.0868334	0.671838	-3.85724	-0.29108
Zm00001d014109	-2.46976	-2.47118	2.81543	0.135101	-2.80303	1.84644
Zm00001d014114	-3.19931	-2.92815	1.08209	0.0736373	-3.5796	-0.748924
Zm00001d014115	-3.02572	-2.57324	0.221594	-0.0350004	-3.83465	-0.918006
Zm00001d014117	-2.09124	-2.71097	2.22249	0.391795	-1.2463	1.82328
Zm00001d014118	-4.05386	-3.30519	0.674363	#N/A	-3.82073	-0.0693001
Zm00001d014119	-0.422272	0.363137	3.92105	2.82016	-0.174742	3.63541
Zm00001d014121	-1.67663	-0.802703	3.03395	2.35122	-0.547462	2.97326
Zm00001d014122	-3.56702	#N/A	-0.601908	-0.107312	-4.61035	-0.865892
Zm00001d014124	-2.53819	-0.671588	1.35338	1.42272	-1.31574	1.5884
Zm00001d014126	-3.48206	-2.86293	-0.131954	-0.631678	-3.2877	-1.04083
Zm00001d014127	-3.77051	-3.16973	-1.5665	-1.23288	-3.82168	-2.20301
Zm00001d014129	-3.62198	-3.50883	-1.90816	-1.10825	-3.76505	-2.08859
Zm00001d014132	-4.01451	-4.12661	-0.885643	-1.6389	-3.58387	-0.615149
Zm00001d014133	-2.07556	-2.33888	1.82427	0.14496	-1.6527	2.55126
Zm00001d014135	-1.12413	-1.17775	0.688549	0.743753	-1.51809	0.276639
Zm00001d014136	-2.63017	-3.12888	1.62554	0.4814	-1.75587	1.01469
Zm00001d014138	-4.79972	-3.10833	#N/A	-1.24989	-3.91068	#N/A
Zm00001d014139	-2.58567	-2.69885	1.3813	0.186672	-1.17943	0.984362
Zm00001d014141	-3.43045	-2.83991	-1.3346	-0.447215	-3.09251	-1.61907
Zm00001d014142	-2.01078	-2.60376	-1.54212	-0.967953	-1.73817	-1.58756
Zm00001d014143	-3.79951	-2.79699	#N/A	#N/A	#N/A	#N/A
Zm00001d014145	-2.5981	-3.1684	2.09293	0.0947624	0.23515	2.27449
Zm00001d014146	-1.91802	-0.354702	2.88515	2.2192	-0.828169	3.0655
Zm00001d014147	-4.35864	-2.64621	-0.502061	0.103704	-2.90489	-0.0102505
Zm00001d014149	-1.92391	-1.45468	3.15226	1.88933	-1.1777	2.51798
Zm00001d014150	-3.40936	-3.83638	-0.445939	-0.310432	-2.75511	-0.801558
Zm00001d014151	-3.89564	-3.11714	0.663793	0.332459	-1.13579	1.6953
Zm00001d014152	-3.4784	-2.45824	0.840651	0.00325404	-3.37766	0.493704
Zm00001d014153;Zm00001d014155	-3.12662	-2.30034	-0.560652	-0.602212	-2.37854	0.205908
Zm00001d014157	-2.50367	-2.65012	2.01732	0.63126	-1.30103	1.86718
Zm00001d014159	-3.7675	-3.1684	-0.979351	-1.26802	-3.74261	-1.61979
Zm00001d014160	-3.09935	-2.56039	1.75036	0.331259	-2.7888	0.962547
Zm00001d014161	-4.21467	-3.3991	-1.25023	-0.707208	-4.18443	-2.01567
Zm00001d014162	-0.675243	-2.45398	0.773572	0.0932454	-1.24996	0.837821
Zm00001d014163	-3.24201	-1.12227	-1.25092	0.00623069	-4.25511	-1.91283
Zm00001d014164	-0.850491	-2.3086	2.06094	0.912731	-0.0528724	2.30518
Zm00001d014165	-3.45191	-2.7862	-0.714441	0.273818	-4.12862	-0.971101
Zm00001d014166	-2.34092	-0.571215	1.48008	1.93922	-2.10086	0.385399
Zm00001d014167	-2.63482	-3.17917	0.981573	-1.05893	-1.67213	1.17862
Zm00001d014168	-0.989311	-1.86105	3.3873	1.56158	-0.621017	2.57662
Zm00001d014169	-3.84097	-2.77749	-1.34914	-0.28403	-3.4012	-2.2552
Zm00001d014170	-2.68612	-2.69763	0.276298	-1.21851	-2.82256	-0.773232
Zm00001d014172;Zm00001d037458	-1.7453	-2.50049	-0.444157	-0.501307	-2.68968	-0.798705
Zm00001d014175	-2.73921	-2.4751	1.35761	-0.165418	-0.962356	1.2056
Zm00001d014178	-2.03238	-2.65212	1.73034	-0.90289	-0.741472	1.6679
Zm00001d014179	-3.26807	-3.00092	-1.31797	-0.339259	-3.55031	-2.47759
Zm00001d014180	-1.80478	-2.95133	1.90953	0.578092	-1.22143	1.46742
Zm00001d014181	-2.68716	-3.93289	1.0194	-1.89285	-2.22386	0.992694
Zm00001d014183	-3.48972	-2.78651	-1.90771	-0.0776377	-2.78114	-2.70512
Zm00001d014184;Zm00001d014461	-3.17586	-3.77427	#N/A	#N/A	-3.23001	#N/A
Zm00001d014186	-1.94195	-1.95544	2.28155	1.14381	-0.81175	1.31923
Zm00001d014187	-1.19629	-2.72131	#N/A	#N/A	-1.85498	#N/A
Zm00001d014188	-3.33846	-3.36486	0.670652	-0.444638	-2.22036	0.815456
Zm00001d014189	-0.627987	-2.95134	0.125636	-1.63647	-2.48578	-1.45207
Zm00001d014190	-4.38155	-4.33333	-2.71171	-1.09419	-4.83317	#N/A
Zm00001d014191	-2.7	-2.37048	2.38721	0.778823	-2.16661	1.40725
Zm00001d014192	-4.20706	-2.27463	#N/A	#N/A	-4.03096	#N/A
Zm00001d014193	-1.35205	-2.34073	#N/A	#N/A	-4.28842	#N/A
Zm00001d014194	-4.30624	-2.63675	-0.469922	-0.337675	-5.39462	-2.59624
Zm00001d014196	-5.10693	-2.19141	1.27711	0.486021	-2.32084	1.51051
Zm00001d014198	-4.78509	-1.34738	0.381063	1.38686	-0.795898	1.47514
Zm00001d014199	-2.74923	-3.37958	1.42593	-1.08867	-2.04281	1.61548
Zm00001d014201	-1.90278	-1.71127	2.46961	0.675287	-0.980463	2.37473
Zm00001d014202	-4.17209	-3.15578	1.03957	-0.135469	-2.82531	1.14681
Zm00001d014203	-3.00259	-1.1788	2.76233	1.24219	-1.55895	2.38354
Zm00001d014204	-3.9667	-2.59085	-1.3463	0.173683	-5.98779	-1.57961
Zm00001d014205	-2.17881	-1.49656	2.78575	1.41305	-0.690501	2.61537
Zm00001d014207	-3.627	-2.93366	0.156464	-0.88522	-2.6381	0.171256
Zm00001d014210	-3.78614	-3.66171	-1.40762	-1.40348	-4.35851	-2.61925
Zm00001d014216	-2.52964	-2.46778	1.73478	0.590807	-1.59751	1.48014
Zm00001d014217	0.0869951	-0.510378	4.30237	2.17743	0.723433	4.10015
Zm00001d014219	-3.0663	0.101106	1.74225	2.53784	-2.86059	1.26036
Zm00001d014223	-3.85577	-2.96723	1.87517	0.781492	-3.8033	0.271564
Zm00001d014224	0.199202	0.352345	2.92579	1.61984	-1.4768	2.01711
Zm00001d014226	-2.22023	-2.35537	1.6157	1.24231	-1.65671	1.43398
Zm00001d014232	-3.28294	#N/A	#N/A	#N/A	-3.60872	-0.731395
Zm00001d014233	-4.124	-3.2714	-1.80586	-1.62253	-4.39135	-3.45407
Zm00001d014235	-3.46705	-2.47782	-0.869793	0.0732486	-3.56111	-1.19126
Zm00001d014236	-3.01234	-3.02998	-1.03876	-1.63167	-3.07507	-0.668752
Zm00001d014237	-2.98133	-2.97225	0.969173	-0.0372233	0.0313386	2.76272
Zm00001d014239	-2.33469	-2.81538	1.28238	-0.494858	-2.15381	0.633461
Zm00001d014241	-3.86533	-3.32708	-3.36282	-2.18126	-4.67801	#N/A
Zm00001d014244	-1.26529	-0.44864	2.78768	2.02499	-0.648845	2.5142
Zm00001d014246	-2.59093	-2.77433	0.867597	-0.571948	-1.69878	1.00925
Zm00001d014249	-3.173	-0.237977	1.9323	2.29013	-1.39711	2.07
Zm00001d014250	-0.695507	-1.50461	1.80982	1.56493	-0.145398	1.74988
Zm00001d014252	-2.54469	-2.49257	-0.219861	-0.61852	-2.31623	-1.2552
Zm00001d014253	-2.0701	1.2483	2.24028	2.51389	-1.68004	1.96416
Zm00001d014254	-4.09578	-3.19378	-1.45308	-0.062766	-3.80725	-2.60277
Zm00001d014255	-4.25662	-2.88658	-1.35538	-0.77455	-3.64505	-2.94326
Zm00001d014256	-2.98025	-2.59049	0.458312	-0.288898	-3.40902	0.0909685
Zm00001d014258	-3.66025	-2.10437	-1.4961	1.36654	-3.82256	-1.54062
Zm00001d014260	-3.874	-3.72392	#N/A	-0.863632	-2.9405	#N/A
Zm00001d014261	-2.66948	-2.00968	0.681278	-0.177784	-2.68478	0.511037
Zm00001d014262	-3.81544	-2.82481	-3.18949	-1.01287	-3.23657	#N/A
Zm00001d014263	-3.98467	-2.76066	-0.680772	-1.08939	-3.73588	-1.3667
Zm00001d014269	-3.65276	-3.42027	-0.655134	-0.960022	-4.2469	-2.04164
Zm00001d014270	-4.73003	-5.22279	-3.40918	-2.09665	-5.48482	-4.17908
Zm00001d014271	-2.6772	-2.37014	0.629663	-0.175778	-2.14765	0.626008
Zm00001d014272	-4.20422	-3.64736	-1.76327	-1.24174	-4.62063	-3.13881
Zm00001d014275	-4.13929	-2.99977	-0.542117	-0.273962	-3.5416	-0.878441
Zm00001d014278	-3.49769	-3.03501	-1.43388	-1.19294	-3.29851	-2.23437
Zm00001d014280	-2.23506	-1.74651	2.59449	1.16859	-0.739735	2.58831
Zm00001d014282	-3.63838	-2.06265	-0.38859	1.22862	-3.14692	0.295792
Zm00001d014284	-3.8056	-2.74142	-2.15484	-1.73785	-3.18749	-3.1032
Zm00001d014285	-1.49899	-1.05817	1.4418	1.80512	-2.07468	0.442701
Zm00001d014286	-3.892	-3.83638	-1.60284	-0.851663	-3.48724	-2.05189
Zm00001d014290	-4.69786	-3.97775	-1.92191	-2.29211	-4.63959	-2.53104
Zm00001d014291	-3.42582	-1.87676	-1.07148	-0.269914	-3.76364	-1.83924
Zm00001d014292	-3.77322	-2.34758	-1.06964	0.529244	-3.88361	-0.616464
Zm00001d014294	-3.39593	-1.88234	-1.10052	1.34919	-3.81727	-1.67934
Zm00001d014297	-1.99103	-3.18117	1.48939	0.290028	-1.91286	1.46015
Zm00001d014299	-4.18118	-2.30545	-0.446004	-0.3472	-3.3149	#N/A
Zm00001d014300	-3.6423	-2.76473	-1.43691	-1.19997	-2.55438	-2.39573
Zm00001d014302	-1.68854	-3.24656	2.43147	-0.604339	-1.35449	2.06721
Zm00001d014303	-2.01117	-3.9201	1.5451	0.0717931	-0.677571	1.66354
Zm00001d014304	-3.02603	-3.90948	-0.746657	-1.95472	-2.69886	-0.863092
Zm00001d014306	-0.694766	-2.97711	2.75593	-1.2456	-0.00294505	2.56615
Zm00001d014308	-1.79062	-1.52373	2.58731	1.35657	-2.09052	2.05775
Zm00001d014309	-2.49696	-3.68062	2.77158	-0.13762	-1.48651	2.02992
Zm00001d014311	-3.60327	-3.24828	-1.59986	-1.45674	-3.90325	-2.57222
Zm00001d014313	-3.58008	-2.59723	-1.47691	0.255258	-4.33299	-1.72755
Zm00001d014315	-2.27876	-0.421347	2.84999	2.51445	-1.8816	3.11114
Zm00001d014316	-3.61959	-4.3681	-1.89294	-1.1451	-4.09207	-2.15567
Zm00001d014317	-0.511786	-0.373579	2.37153	1.95418	-0.671055	1.53948
Zm00001d014318	-2.57989	-1.61196	1.60701	1.09302	0.0316663	2.48358
Zm00001d014319	-0.345841	-0.754233	4.028	2.62206	0.211493	3.43195
Zm00001d014321	-3.41138	-2.6342	0.0646358	-0.537141	-2.75323	0.677738
Zm00001d014324	-2.64877	-2.65407	1.62673	0.633764	-1.92807	1.43125
Zm00001d014325	-2.7676	-1.42233	-0.423037	2.05789	-2.46263	-1.29146
Zm00001d014328	-4.06484	-2.4078	-1.55488	-0.892964	-3.96004	-2.65811
Zm00001d014330	-2.40104	-2.2936	0.708684	-1.03052	-2.29242	0.338325
Zm00001d014332	-2.69246	-2.91303	0.179379	-0.220544	-1.89367	0.845281
Zm00001d014333	-3.47649	-2.84969	-2.04976	-1.09595	-4.50158	#N/A
Zm00001d014335	-1.85989	-1.94092	2.78207	-0.0498741	-2.67338	0.79293
Zm00001d014337	-2.14946	-2.26735	1.70903	-1.34044	-0.279464	2.17631
Zm00001d014338	-2.94665	-2.08478	0.0652381	#N/A	-2.76114	-0.0793186
Zm00001d014340	-3.45051	-2.50744	-0.370992	-0.526312	-3.363	-1.20907
Zm00001d014341	-2.9606	-2.05098	2.48028	1.1477	-2.17014	1.2873
Zm00001d014343	-3.18866	-2.34073	-0.770662	0.125506	-2.4579	-0.5847
Zm00001d014344	-1.09379	-0.0102471	#N/A	1.28837	-1.18598	#N/A
Zm00001d014345	-3.22574	-3.46871	0.507801	#N/A	-2.54296	-1.36375
Zm00001d014347	-2.86507	-2.04046	-1.79863	-0.843443	-2.80797	-1.30914
Zm00001d014348	-3.31528	-2.91348	-2.02714	-0.530834	-4.60857	#N/A
Zm00001d014349	-3.18339	-2.50455	-0.283567	-0.463587	-2.37815	-0.646627
Zm00001d014351	-2.37942	-1.22953	0.389958	-0.44991	-2.88541	-0.358555
Zm00001d014352;Zm00001d014353	-2.57818	-3.03513	-0.578321	-0.953052	-2.73151	-1.37757
Zm00001d014355	-4.23283	-3.08732	-1.65147	0.418274	-3.95608	-1.46792
Zm00001d014356	-3.76478	-3.47744	-0.899796	-1.9071	-3.66042	-0.672731
Zm00001d014357	-4.29723	-4.05408	1.45613	-1.223	-3.18361	0.82161
Zm00001d014359	-3.6228	-2.05721	#N/A	#N/A	#N/A	#N/A
Zm00001d014361	-4.16853	-2.62628	-3.21527	-0.266939	-4.11263	-3.44769
Zm00001d014364	-4.27548	-3.03847	-1.09257	-0.583832	-3.37635	-1.99829
Zm00001d014367	-4.16673	-2.63321	-2.13184	-1.05391	-3.74751	-2.62881
Zm00001d014368	-1.40457	-1.43025	3.70223	1.97715	0.377388	3.68588
Zm00001d014369	-0.521972	-2.42248	#N/A	#N/A	-0.264576	#N/A
Zm00001d014373	-3.8159	-2.19198	-0.59977	0.725075	-4.52868	-1.34176
Zm00001d014376	-3.07221	-3.92511	1.57229	-1.47385	-2.17014	0.278862
Zm00001d014379	-2.27349	-2.45788	1.80783	-0.306818	-2.65609	1.66037
Zm00001d014381	-2.21239	-2.41051	-0.182521	-0.623317	-2.77579	-1.1226
Zm00001d014382	-0.952809	-1.9207	2.6276	-0.331432	-0.762096	2.32296
Zm00001d014383	-2.90279	-2.38966	1.40719	-0.0651034	-2.52568	2.29296
Zm00001d014384	-1.32259	-3.73305	1.3081	-1.8297	0.18296	1.13185
Zm00001d014386	-3.52203	-2.39716	0.339364	1.72678	-2.89074	-0.0793525
Zm00001d014389	-3.79723	-2.50523	-1.7976	-0.529965	-4.219	-2.65739
Zm00001d014391	-1.84318	-3.08493	0.771009	-1.5093	-2.84453	-0.233851
Zm00001d014392	-2.20841	-4.09829	0.281077	-0.445759	-1.71553	0.857417
Zm00001d014393	-4.33553	-2.54995	-0.921698	-0.891838	-3.41227	-2.2552
Zm00001d014394/Zm00001d038043	-3.46836	-3.24982	-0.496006	-1.07785	-2.7945	0.224598
Zm00001d014395	-4.02788	-3.58093	-2.82002	-1.49522	-4.23918	-2.76957
Zm00001d014397	-4.73317	-3.75723	-1.58777	-1.38557	-4.35271	-2.15949
Zm00001d014398/Zm00001d038042	-3.94667	-2.89521	0.361822	-0.4307	-2.25995	1.25939
Zm00001d014399	-3.48527	-2.21352	1.13848	-0.0158562	-2.69046	0.626218
Zm00001d014400	-4.12742	-2.83616	-2.9773	-0.542821	-4.99574	-3.53171
Zm00001d014401	-3.9753	-3.58094	-1.38959	-2.16259	-4.06219	-2.60583
Zm00001d014405	-3.57776	-2.06734	-1.38193	-0.280258	-2.69079	-1.14164
Zm00001d014406	-4.01947	-3.96269	-2.92001	-1.86385	-5.12056	-4.00036
Zm00001d014407	-3.61646	-3.87241	-1.9002	-1.74315	-4.48661	-2.85437
Zm00001d014411	-4.6943	-2.90231	-2.70883	-0.42042	-5.21766	#N/A
Zm00001d014412	-2.63419	-0.901945	1.8206	1.6925	-2.77263	0.468843
Zm00001d014413	-2.78947	-2.15353	-0.00987844	-0.158005	-2.78797	-0.913177
Zm00001d014414	-4.10956	-1.07791	-2.32813	0.178245	-4.14239	-2.56805
Zm00001d014415	-2.75558	-4.07193	0.11752	-1.20095	-2.96507	-0.0889187
Zm00001d014416	-3.38132	-3.42858	0.330145	-0.536502	-2.9942	-0.0974841
Zm00001d014417	-3.77937	-4.28884	-2.75874	#N/A	-4.16975	-3.34143
Zm00001d014418	-2.73376	-1.72587	1.11808	0.453816	-2.03427	1.25799
Zm00001d014419	-3.77027	-1.94003	1.13563	1.20387	-4.48854	-0.361781
Zm00001d014421	-4.03884	-3.04102	-2.69085	-1.49963	-4.71686	-3.76648
Zm00001d014422	-3.30459	-1.99259	-1.90436	0.321048	-4.66958	-2.75059
Zm00001d014423	-4.24676	-2.2919	#N/A	-0.414667	-4.0462	#N/A
Zm00001d014424	-3.3981	-3.01204	0.119661	-0.979463	-2.72641	0.0808974
Zm00001d014425	-3.2535	-2.67021	0.566657	-0.941581	-2.12708	0.466594
Zm00001d014426	-3.7098	-2.68642	-0.432797	-0.205829	-2.88585	-0.0970475
Zm00001d014427	-3.6423	-2.16876	-0.0509718	1.20249	-3.45944	-1.42583
Zm00001d014429	-2.27027	-2.99131	2.06621	0.0780423	-1.77295	1.51866
Zm00001d014434	-3.14472	-2.63417	1.21082	-1.07563	-1.91748	0.480468
Zm00001d014435	-3.58398	-2.13446	-2.11439	0.0831828	-3.47314	-2.71448
Zm00001d014436	-4.03582	-3.43193	-1.0167	-1.01749	-4.19626	-2.36831
Zm00001d014442	-2.79221	-3.062	1.06113	-1.3147	-3.67461	-1.37992
Zm00001d014443	-4.41909	-2.2221	0.835721	-0.14707	-3.03034	-0.27169
Zm00001d014444	-4.02758	-1.88936	-0.101216	0.562186	-4.25895	-1.0594
Zm00001d014445	-3.57663	-4.8929	-1.9551	-1.45491	-5.01474	-1.5748
Zm00001d014446	0.390544	-0.821344	3.12314	1.74885	-0.352319	2.24744
Zm00001d014447	-4.16471	-2.79915	-0.602264	-0.915067	-3.97371	-0.110531
Zm00001d014449	-3.16214	-2.47877	0.0630931	-0.565168	-2.54952	0.0780037
Zm00001d014451	-3.84112	-2.45913	-0.676784	0.0930733	-3.49934	-0.465541
Zm00001d014455	-1.66406	-1.92938	2.80711	0.440674	-0.778693	2.7242
Zm00001d014456	-3.49494	-1.96168	-0.123983	0.500922	-3.1791	-0.125284
Zm00001d014458	-4.64798	-1.74852	-1.14947	-1.17106	-4.08659	-1.86288
Zm00001d014459	-4.06119	-1.50765	-0.065306	1.12442	-3.79185	-1.01651
Zm00001d014460	-4.231	-2.76022	#N/A	-1.62538	-4.45677	#N/A
Zm00001d014462	-2.23291	-3.01133	1.56159	0.620286	-1.89393	1.38521
Zm00001d014463	-3.5179	-1.36018	0.476891	1.75307	-2.96995	-0.132633
Zm00001d014467	-1.98342	-0.895967	2.50824	2.08476	-0.994306	2.58294
Zm00001d014468	-3.93885	-3.43846	-2.5054	-0.731693	-4.23846	-0.949567
Zm00001d014469	-4.01459	-3.75836	0.21581	-1.02292	-4.03028	-0.629426
Zm00001d014470	-1.45706	-1.98809	2.32978	-0.44242	0.189091	2.62669
Zm00001d014471	-3.48133	-2.75354	-1.7723	-1.02121	-3.50105	-3.10755
Zm00001d014472	-3.03488	-2.29708	0.636318	-0.275237	-2.10682	1.18823
Zm00001d014473	-4.23949	-3.66396	-3.06116	-0.681852	-3.84549	#N/A
Zm00001d014474	-3.88673	-3.68837	-0.201716	-0.907622	-3.98089	-1.32826
Zm00001d014476	-3.64753	-2.49839	-2.14893	-0.644186	-3.52654	-1.66548
Zm00001d014477	-1.5562	-1.69597	1.78197	0.194315	-1.42573	1.49121
Zm00001d014478	-3.17436	-2.97083	-2.50409	-0.564447	-4.12332	#N/A
Zm00001d014479	-4.09926	-2.55552	-0.784163	-1.33272	-3.13487	-1.08654
Zm00001d014481	-3.26301	-2.47225	-0.491815	-1.41605	-3.14391	-0.849864
Zm00001d014483	-3.18939	-3.07874	0.0428458	-0.519253	-2.76412	-0.325863
Zm00001d014485	-2.25694	-1.88991	2.60862	0.887031	-1.83239	1.68495
Zm00001d014486	-2.62445	-1.57342	0.751391	0.904704	-1.3077	0.490095
Zm00001d014487	-2.94784	-0.669899	0.003276	1.70419	-3.83989	-0.0630001
Zm00001d014488	-2.39351	-2.66097	-0.431888	-0.467977	-1.78102	-0.227996
Zm00001d014489	-1.61807	-2.61817	3.22614	1.24971	-1.93125	2.93117
Zm00001d014490	-3.87218	-3.67999	-0.527544	-0.828801	-3.49248	-1.58167
Zm00001d014491	-4.37809	0.113785	-0.68687	1.97826	-5.41771	#N/A
Zm00001d014492	-3.43478	-1.99405	-0.30377	0.427582	-3.00953	-0.961855
Zm00001d014493	-3.46274	-0.0782424	#N/A	2.12892	#N/A	#N/A
Zm00001d014494	-1.79263	-2.20494	3.61267	1.23024	-1.56576	2.09294
Zm00001d014495	-2.15268	#N/A	#N/A	-0.434988	-1.40872	#N/A
Zm00001d014496	-3.46182	-1.88833	0.34772	1.17344	-2.51986	0.482417
Zm00001d014497	-3.84982	-2.87459	-1.02888	-0.353485	-4.50754	-0.728041
Zm00001d014498	-2.86403	-0.989663	2.25756	2.04483	-2.45388	0.944798
Zm00001d014499	-3.91346	-2.00495	-1.32099	0.93399	-3.51995	-1.86178
Zm00001d014500	-3.1423	#N/A	0.134663	-0.249718	-0.992971	-0.663719
Zm00001d014503	-3.29594	-2.37279	-1.18734	-0.452604	-2.44272	-0.665162
Zm00001d014505	-3.11465	-3.40625	-0.655391	-0.497916	-4.64391	-2.80729
Zm00001d014506	-3.7974	-2.34656	-2.2373	-0.686816	-4.12054	-2.768
Zm00001d014507	-3.09855	-2.38276	0.782621	0.744922	-2.24712	1.29714
Zm00001d014508	-0.353426	-2.70075	2.82007	-0.179628	0.686014	2.83748
Zm00001d014510	-2.22405	-3.11414	1.15932	0.241567	-1.57031	1.08853
Zm00001d014511	-2.29008	-4.22312	1.35874	-0.242936	-2.25165	1.34321
Zm00001d014512	-3.50385	-1.42261	-0.243955	0.452798	-2.98964	-0.330487
Zm00001d014514	-0.247711	-3.4298	1.36442	#N/A	#N/A	-1.51362
Zm00001d014515	-2.93217	-3.3473	0.337983	-2.15456	-3.0333	-0.666266
Zm00001d014516	-3.48202	-2.32423	0.325681	-0.072418	-3.17801	-0.0541378
Zm00001d014518	-3.36526	-0.919646	0.644612	1.37646	-0.983307	0.915978
Zm00001d014519	-1.77539	-1.43579	1.0501	1.20589	-1.2525	0.808451
Zm00001d014520	-3.66233	-3.30821	-4.1718	-1.02671	-4.71991	#N/A
Zm00001d014521	-1.20749	-2.53189	3.64507	1.13009	-0.806238	2.93398
Zm00001d014524	-3.35376	-3.14749	-1.59771	-1.40258	-4.60485	-2.27615
Zm00001d014525	-3.90388	-1.74117	-1.91546	0.380156	-5.02231	-3.03947
Zm00001d014526	-3.13802	-4.60318	-0.505919	#N/A	#N/A	-1.14736
Zm00001d014528	-3.64492	-4.0822	0.51416	-0.945381	-4.30901	0.270891
Zm00001d014529	-3.8157	-3.24664	0.653848	-0.457057	-2.6158	1.87097
Zm00001d014532	-2.44332	-2.27873	1.94697	-0.193968	-2.30898	0.796279
Zm00001d014535	-3.97278	-3.93069	#N/A	-1.23024	-4.66341	#N/A
Zm00001d014542	-1.41224	-2.221	1.22445	-0.47893	-1.21861	1.97436
Zm00001d014543	-0.255269	-0.798598	2.92236	0.457356	-2.21691	0.687987
Zm00001d014546	-2.3396	-2.60712	1.04264	-0.377667	-1.48475	0.960402
Zm00001d014547	-3.58471	-2.91506	0.899174	-0.0547211	-2.49023	1.22947
Zm00001d014548	-2.37592	-2.60969	2.20957	0.979028	-1.32779	2.01528
Zm00001d014549	-2.74073	-3.304	1.66335	-0.409284	-2.05287	0.981469
Zm00001d014550	-2.6692	-2.90411	0.873051	-0.635137	-2.91685	0.377804
Zm00001d014553	-4.459	-3.29007	#N/A	-0.534777	-3.93282	-2.81407
Zm00001d014554	-3.21705	-3.05721	0.197972	-1.19242	-1.4061	0.865906
Zm00001d014556	-4.13928	-3.12497	0.155646	-0.209872	-2.89054	0.0508151
Zm00001d014557	-3.64749	-2.08515	-0.671515	-0.339114	-3.7421	-1.37032
Zm00001d014559	-4.95454	-2.20465	1.24311	1.64109	-3.4736	1.18886
Zm00001d014563	-2.62415	-5.35807	2.01714	0.0517758	-1.00655	2.15976
Zm00001d014564	-4.85514	-2.29992	-0.0272431	-0.534642	-3.30038	-2.36178
Zm00001d014565	-2.98639	-3.6485	-1.17922	0.552924	-1.87011	-0.407205
Zm00001d014568	-3.99965	-3.48495	-2.16982	-0.574842	-5.15077	-2.67854
Zm00001d014569	-3.785	-2.46432	-2.60355	-0.888046	-4.46204	-3.00898
Zm00001d014571	-3.39738	-3.48622	-2.05058	-1.63139	-3.11	-2.00286
Zm00001d014572	-3.25394	-3.43313	1.11739	-0.285768	-2.65642	0.996567
Zm00001d014575	-2.87833	-2.42109	-0.821041	-0.766471	-2.11227	-0.738422
Zm00001d014580	-2.85083	-2.05721	0.45985	0.276909	-2.61035	0.15153
Zm00001d014581	-1.78873	-2.94906	2.41174	0.743234	-2.01385	1.93677
Zm00001d014582	-3.60623	-2.53847	0.62026	-0.0646844	-2.63782	0.404959
Zm00001d014583	-3.81727	-1.83329	#N/A	1.06823	-3.38843	#N/A
Zm00001d014585	-3.87301	-3.22614	#N/A	-1.52336	-3.19531	#N/A
Zm00001d014587	-3.32153	-2.44851	#N/A	0.188835	-3.07984	-0.184812
Zm00001d014588	-3.071	-1.65944	-1.81014	-0.325142	-3.07733	-1.27674
Zm00001d014589	-4.17668	-2.43873	-1.68733	-0.028702	-4.7431	-2.42195
Zm00001d014590	-2.6739	-2.50235	1.0164	-0.158918	-1.1415	2.33263
Zm00001d014591	-1.1085	-2.6682	1.2245	0.5251	-0.00458365	0.912055
Zm00001d014594	-0.313743	-2.59874	0.553656	-0.461222	0.104017	0.814031
Zm00001d014595	-3.11221	-1.27712	0.875377	1.31847	-2.07195	1.05787
Zm00001d014596	-2.44823	-1.77796	2.80781	1.55463	-1.47012	2.39735
Zm00001d014597	-2.14059	-2.54661	0.934433	-0.477433	0.304762	1.23202
Zm00001d014598	-3.59692	-3.81449	-2.25451	-2.0822	-4.94236	#N/A
Zm00001d014600	-2.50637	-1.91348	-1.18482	-0.0258059	-1.55089	-0.913102
Zm00001d014601	-1.92261	-1.59198	2.73468	1.81388	-0.280764	3.0336
Zm00001d014602	-1.1039	-1.36487	3.13395	2.06032	0.244677	3.14783
Zm00001d014603	-3.81722	-2.16651	0.503041	0.335588	-4.28268	-1.64736
Zm00001d014606	-2.73842	-2.66031	1.54223	1.45305	-2.93212	0.312155
Zm00001d014608	-1.29654	-1.24316	2.14747	2.15289	-1.20349	1.87845
Zm00001d014609	-1.05732	-0.942274	3.5018	1.34565	-1.86461	1.98543
Zm00001d014610	-3.11183	-1.92537	-0.154836	0.27804	-1.87091	-0.336272
Zm00001d014611	-3.56963	-2.14009	-2.26989	0.0292385	-4.9265	-2.75345
Zm00001d014612	-3.67079	-1.95755	-2.44547	0.397578	-4.62426	-3.13207
Zm00001d014614	-4.17285	-2.18873	#N/A	-0.228859	#N/A	#N/A
Zm00001d014616	-2.29621	-2.96657	2.57617	-0.51099	-1.62095	3.84934
Zm00001d014617	-2.79348	-1.55901	1.89238	2.37433	-2.34918	1.51652
Zm00001d014619	-3.3232	-3.31213	-0.65465	-1.89021	-3.25061	-1.51156
Zm00001d014620	-3.7535	-3.70699	-1.51575	-1.01989	-4.6277	-2.62212
Zm00001d014621	-2.14661	-3.01516	1.02701	-0.425763	-1.78978	0.916335
Zm00001d014623	-3.88295	-0.0931024	-1.72238	2.38144	-4.69766	-1.98419
Zm00001d014625	-4.0227	-1.4416	-0.613928	1.62421	-3.48517	-1.22503
Zm00001d014626	-1.79337	-2.74335	1.90372	0.659241	-1.58172	1.92619
Zm00001d014628	-3.18239	-0.326005	1.15139	1.73084	-2.79175	-0.0996346
Zm00001d014629	-3.07953	-2.39197	1.11907	-0.627934	-2.76968	0.694797
Zm00001d014630	-3.38501	-0.909952	1.49259	1.37764	-2.20119	1.24346
Zm00001d014637	-3.08162	-3.48121	-3.09433	-0.804075	-5.44043	#N/A
Zm00001d014639	-4.61575	-2.39624	-0.00843912	0.491018	-3.85223	-0.378109
Zm00001d014640	-4.29964	-3.10986	#N/A	#N/A	-4.64772	#N/A
Zm00001d014641	-1.13498	-2.48778	1.99228	1.31064	-0.648564	1.58886
Zm00001d014642	-3.59361	-2.25363	-1.0723	-0.307544	-3.54861	-0.933274
Zm00001d014643	-0.421688	-1.77458	2.64272	0.959725	-1.60303	1.73259
Zm00001d014644	-2.53833	-2.93075	2.69866	-0.702585	-2.7342	0.871562
Zm00001d014646	-2.99621	-1.85317	1.33785	0.239515	-1.01479	1.64354
Zm00001d014647;Zm00001d015147	-2.74591	-3.02201	0.217223	-0.481543	-2.31745	0.516613
Zm00001d014648	-4.28869	-2.99947	#N/A	-0.210815	-3.07984	#N/A
Zm00001d014649	-2.20113	-2.29184	1.18149	0.113558	-1.39765	1.35739
Zm00001d014650	-4.21039	-1.61984	-0.613341	0.0869395	-4.11669	-0.971591
Zm00001d014652	-3.05573	-3.06119	0.850631	-0.0428838	-2.33903	0.791629
Zm00001d014654	-3.31961	-2.29726	1.66827	0.180938	-3.61727	-0.408336
Zm00001d014655	-3.0402	-2.93664	-1.11791	-0.410218	-2.55069	-0.341268
Zm00001d014656	-1.93495	-3.19697	0.365102	#N/A	-3.46929	-1.12482
Zm00001d014657	-4.91354	-3.86094	-1.59727	-0.540215	-5.85828	-2.60105
Zm00001d014658	-4.31184	-1.60268	#N/A	1.55053	-4.02539	-2.65739
Zm00001d014659	2.72741	0.68843	4.29984	2.35771	1.05047	3.33725
Zm00001d014660	-2.01101	#N/A	-0.319397	#N/A	#N/A	0.860275
Zm00001d014661	-3.14782	-2.64138	1.16677	0.536345	-2.38471	0.442942
Zm00001d014663	-4.06076	-3.67454	-0.446754	-2.97027	-1.5165	0.667422
Zm00001d014664	-4.55461	-3.86056	-3.54244	-1.88548	-4.87217	#N/A
Zm00001d014665	-2.7114	-3.49922	0.839761	0.138182	-2.8209	0.979535
Zm00001d014666	-3.83989	-2.66478	-1.24668	-0.705099	-3.92018	-2.24137
Zm00001d014667	-1.83301	-2.17444	3.04317	1.18912	-2.67747	1.17776
Zm00001d014668	-0.731697	-1.46982	3.42256	1.35711	-0.56844	3.12016
Zm00001d014669	-2.4569	-1.78952	2.41759	1.67517	-2.81968	1.3909
Zm00001d014670	-3.07398	-3.69225	0.489619	-1.86579	-2.01028	0.60731
Zm00001d014672	-2.89533	-4.03689	0.590672	-0.703766	-2.22716	-0.778275
Zm00001d014679	-1.51647	-2.07044	2.41544	1.19532	-0.296217	2.53103
Zm00001d014680	-3.37391	-1.35139	1.39155	1.30933	-2.99664	2.06085
Zm00001d014681	-1.29689	-0.840901	3.28477	1.27204	-2.35173	1.62398
Zm00001d014682	-3.6071	-3.11495	#N/A	#N/A	#N/A	#N/A
Zm00001d014683	-3.71304	-4.0093	#N/A	-0.880989	-4.78643	#N/A
Zm00001d014685	-2.46001	-2.67841	-1.19466	-0.155504	-2.95895	-1.66317
Zm00001d014686	-4.61948	-2.82044	-1.4282	-1.20394	#N/A	-2.21682
Zm00001d014687	-5.27984	-4.02021	#N/A	-1.43107	-4.58177	#N/A
Zm00001d014688	-5.41798	-4.02464	#N/A	-1.47018	#N/A	#N/A
Zm00001d014689	-3.82288	-4.59106	-1.8346	-2.18889	-4.77095	-2.83233
Zm00001d014690	-3.70694	-2.01786	-1.42488	-0.186621	-4.33244	-2.37025
Zm00001d014692	-4.04849	-3.48326	1.22591	-0.753703	-1.79584	0.742945
Zm00001d014693	-1.53757	-1.85064	-0.0406248	0.565012	-1.89001	0.422124
Zm00001d014695	-2.63844	-1.71267	1.88399	1.63748	-2.10688	0.455446
Zm00001d014696	-2.82154	-2.67629	-0.426777	-0.39247	-2.60911	-0.199386
Zm00001d014697	-3.68474	-3.1707	-1.38224	-0.211734	-3.32582	-1.42981
Zm00001d014698	-3.58734	-3.10648	0.89965	0.477795	-3.16056	0.777587
Zm00001d014699	-3.39059	-3.02584	-0.191416	-1.68557	-3.56507	-1.72409
Zm00001d014701	-3.12941	-0.404488	-0.0231328	1.39402	#N/A	0.70697
Zm00001d014702	-3.89989	#N/A	-0.127407	0.666883	-3.78134	-0.146433
Zm00001d014703	-3.93478	-3.79128	-2.8655	-0.86987	-4.74292	#N/A
Zm00001d014704	-3.90098	-2.74862	-2.3194	-0.622186	-3.63943	-2.15585
Zm00001d014705	-3.08721	-4.61758	-1.71171	-0.698255	-4.79677	-1.51989
Zm00001d014707	-4.64526	-3.1047	-2.84435	-1.52366	-4.35227	#N/A
Zm00001d014708	-3.81423	-2.98326	-0.245946	-1.15788	-5.31817	-0.776819
Zm00001d014710	-3.932	-2.44601	-1.98891	-0.565627	-4.04097	-2.8515
Zm00001d014711	-5.33552	-3.74333	#N/A	-1.61135	-2.72054	#N/A
Zm00001d014715	-4.48501	-2.76151	-1.30111	0.276426	-4.52917	-1.55134
Zm00001d014716	-4.44932	-2.45397	#N/A	0.51959	-4.78553	-4.19083
Zm00001d014717	-4.17781	-3.38953	0.123252	-1.72143	-4.07256	-0.851326
Zm00001d014718	-4.31727	-2.86125	-0.631976	-0.656442	-1.22398	0.0731638
Zm00001d014721	-5.12737	-4.11336	#N/A	#N/A	-5.72583	#N/A
Zm00001d014724	-5.86301	-2.42261	#N/A	-1.12038	#N/A	#N/A
Zm00001d014725	-2.03947	-2.98625	0.0542058	-1.25278	-1.52758	-0.297729
Zm00001d014726	0.273239	-1.00544	2.59263	1.36263	1.15016	3.21203
Zm00001d014727	-3.57825	-5.02892	-2.5638	#N/A	-3.80227	-3.08302
Zm00001d014728	-4.53124	-4.33276	-2.12313	-1.59274	-4.00432	-2.69997
Zm00001d014729	-2.72405	-3.14562	1.55403	-0.398456	-1.8146	1.07134
Zm00001d014731	-2.20205	-2.35434	2.91384	0.741774	-2.82062	2.45374
Zm00001d014732	-2.66509	-1.89127	-0.355642	-0.395675	-2.86069	-0.325607
Zm00001d014733	-2.9924	-1.12603	0.661238	0.816975	-2.55221	-0.242048
Zm00001d014734	-3.22531	-2.50368	-0.627286	-0.0958259	-2.67461	-0.388966
Zm00001d014735	-3.34316	#N/A	0.416895	-2.22747	-3.49618	0.505412
Zm00001d014736	-2.73443	-1.93043	1.36416	0.456984	-3.37626	0.538813
Zm00001d014737	-2.65942	-2.88996	-0.353443	-0.522652	-1.79056	0.107388
Zm00001d014738	-2.68353	-4.64352	1.02831	-1.42867	-3.15215	-0.453504
Zm00001d014739	-1.48267	-1.81672	2.45295	1.47545	0.390295	3.02159
Zm00001d014741	-3.37676	-2.69728	0.632022	-0.253703	-1.79155	1.91816
Zm00001d014742	-2.42422	-3.16999	1.72998	-1.38459	-1.67848	1.52053
Zm00001d014743	-2.22974	-2.59767	2.89351	1.11191	-0.0506466	3.21268
Zm00001d014744	-4.40474	-0.214741	#N/A	2.84645	-5.43035	#N/A
Zm00001d014745	-3.70822	-2.56131	-1.67209	0.244729	-3.83948	-2.15572
Zm00001d014748	-1.87373	0.444132	2.99401	2.75359	-1.50164	2.50747
Zm00001d014749	0.637216	-0.518662	3.67404	2.21602	0.928437	2.71561
Zm00001d014750	-4.51799	-3.00936	-3.0775	-1.11241	-4.81681	-4.2473
Zm00001d014752	-3.5184	-3.21176	-1.46302	-1.40183	-4.44343	-2.27118
Zm00001d014753	-3.55058	-3.73637	-0.0310534	-0.503542	-3.19027	-0.149788
Zm00001d014755	-4.29728	-2.22248	-2.93476	0.0585449	-4.82286	#N/A
Zm00001d014756	-3.37746	-3.26921	-0.662163	-0.845915	-2.95426	-1.05345
Zm00001d014758	-3.61111	-0.735692	#N/A	1.68046	-3.817	#N/A
Zm00001d014759	-2.03134	-1.78302	-0.320838	0.628926	-1.2687	0.091664
Zm00001d014760	-1.21506	-2.80448	1.55764	0.450564	-0.673932	1.72617
Zm00001d014761	-1.42863	-2.02172	0.554241	-0.128685	-1.94537	0.378328
Zm00001d014763	-3.71277	-3.13776	-1.28176	-0.622186	-3.13943	-2.25107
Zm00001d014764	-3.47627	-3.52361	0.279811	-0.887736	-2.48227	0.497477
Zm00001d014765	-2.13988	-2.09387	2.17587	0.600253	-1.90851	2.0006
Zm00001d014766	-3.8558	-2.45639	0.231627	0.379028	-3.74785	0.240191
Zm00001d014768	-3.01648	-2.92245	1.55133	-0.468125	-0.804581	2.00791
Zm00001d014769	-0.484158	-0.162418	2.98768	2.21504	-1.94883	2.5289
Zm00001d014770	-1.70547	-2.48754	2.09467	-0.529911	-0.573157	2.98974
Zm00001d014771	-5.00921	-2.35576	-3.0533	0.100573	-3.92529	-2.14455
Zm00001d014773	-4.10222	-2.41597	-1.35358	-0.151613	-3.76441	-2.74063
Zm00001d014774	-0.364719	-1.32285	3.06017	1.30514	-0.950399	1.61585
Zm00001d014775	-2.82834	-2.8013	0.0106074	0.0959343	-3.75142	-0.573141
Zm00001d014778	-3.12169	-2.08344	-0.156975	1.4055	-3.1877	-1.54225
Zm00001d014779	-4.16666	-2.95169	-1.07099	-1.15192	-3.68412	-0.31559
Zm00001d014780	-4.21078	-2.25669	-1.7317	-0.154717	-4.29309	-2.87712
Zm00001d014781	-3.17902	-2.11046	-1.18687	0.861687	-3.69808	-1.98863
Zm00001d014782	-2.12762	-2.71151	0.912512	-0.00272544	-2.3862	0.66025
Zm00001d014783	-1.31204	-1.65219	1.29045	-0.152886	0.247644	1.21164
Zm00001d014785	-3.4416	-1.32996	-2.02177	1.08355	-3.88823	-2.79972
Zm00001d014786	-3.35725	-3.35742	-0.215591	-0.218077	-2.83274	-0.503693
Zm00001d014787	-3.79486	-1.75729	0.168734	0.160596	-4.28248	-0.384488
Zm00001d014789	-3.95277	-1.54984	#N/A	0.722644	#N/A	#N/A
Zm00001d014790	-2.60117	1.58401	0.6984	2.87744	-4.05362	-1.79081
Zm00001d014791	-3.4982	-2.68667	-0.235532	-0.190247	-2.66754	0.0147261
Zm00001d014792	-3.2313	-2.53027	0.245306	1.01351	-2.50246	0.719335
Zm00001d014794	-3.57825	-0.18284	#N/A	2.21415	-3.84979	#N/A
Zm00001d014795	-4.49876	-3.09767	#N/A	#N/A	-4.52789	#N/A
Zm00001d014796	-4.07056	-1.22139	-0.653313	1.95591	-3.71524	-1.42186
Zm00001d014802	-4.10651	-3.70138	-1.83503	-0.851902	-4.27312	-2.5147
Zm00001d014804	-3.72405	-2.05593	-0.350622	-0.280912	-3.85393	-1.71657
Zm00001d014806	-2.95733	-2.31768	0.142705	-0.326184	-2.13116	0.832227
Zm00001d014807	-2.31946	-2.11216	2.82198	0.858116	-2.73907	0.929528
Zm00001d014808	-3.31205	-2.45733	-1.20735	-0.620151	-3.42386	-1.38921
Zm00001d014809	-3.00698	-3.71817	0.223654	0.0583593	-1.57829	0.744523
Zm00001d014811	-3.73669	-2.79623	-2.68872	-1.05176	-4.20095	-2.54317
Zm00001d014812	-0.722826	-2.11609	1.4114	0.273868	-0.822828	1.10304
Zm00001d014813	-2.94456	-3.56464	-0.0614203	-1.42587	-3.57927	-1.00929
Zm00001d014814	-2.95556	-0.570096	1.47485	2.1324	-2.00082	1.46883
Zm00001d014816	-3.74113	-3.3633	-0.989017	-0.787435	-3.03918	-0.00180671
Zm00001d014817	-4.55686	-4.09244	-2.62123	-1.28082	-5.09991	-3.54466
Zm00001d014818	-2.66009	-0.346289	2.49066	2.53636	-0.200417	3.37392
Zm00001d014819	-2.64585	-3.42896	1.22665	-0.635564	-3.23342	-0.234935
Zm00001d014820	-2.13995	-2.65068	1.96669	1.11668	-2.16589	1.37306
Zm00001d014821	-3.9876	-3.82486	-2.2586	-1.3972	-5.20076	#N/A
Zm00001d014823	-4.02952	-2.80846	-0.168897	0.0468156	-2.91024	-0.177164
Zm00001d014824	-4.09809	-3.07208	-2.36404	-0.33488	-3.47855	-2.89123
Zm00001d014826	0.174388	-1.74588	3.13774	0.993647	-1.30075	1.97443
Zm00001d014830	-3.56674	-3.41092	-0.103899	-1.3747	-2.74301	-0.432539
Zm00001d014831	-3.43597	-2.60722	0.722152	0.0619881	-2.8818	-0.85493
Zm00001d014832	-1.72174	-2.07021	2.58249	0.25691	-1.72563	1.32053
Zm00001d014839	-2.03863	-2.23403	3.19304	0.321383	-0.149903	3.79197
Zm00001d014840	-0.392946	-2.22416	3.34328	1.32936	-0.664741	1.78393
Zm00001d014841	-3.99762	-3.39561	#N/A	-1.64405	-4.7442	-4.51695
Zm00001d014842	-1.91123	-2.01774	2.20362	1.42796	-2.10774	1.22215
Zm00001d014843	-1.58699	-0.791228	3.42241	2.09457	-1.03863	3.27992
Zm00001d014844	-4.3811	-2.12816	0.602637	0.925837	-2.62423	-0.00848536
Zm00001d014845	-3.33536	-2.70679	1.5764	-0.599286	-1.69216	1.46952
Zm00001d014846	-3.94778	-2.41973	0.357281	0.504173	-3.35143	-1.05333
Zm00001d014848	-4.38689	-0.376095	-2.47086	1.32884	-5.44301	-2.9118
Zm00001d014850	-3.65077	-3.9048	-0.683703	-0.989951	-4.09164	-0.376953
Zm00001d014852	-1.49621	-0.902004	3.61121	2.24466	-0.244059	3.18286
Zm00001d014853	-4.26372	-2.13612	-2.74455	-0.420737	-4.63073	-3.51824
Zm00001d014858	-3.56998	-0.452583	#N/A	0.667851	#N/A	-2.16562
Zm00001d014861	-1.95268	-2.05639	2.22517	0.65694	-0.360802	3.05858
Zm00001d014862	-3.35901	-2.10482	-1.15465	0.190849	-2.89962	-0.960978
Zm00001d014863	-3.20506	-1.23528	-0.774519	0.146373	-3.13114	-0.79714
Zm00001d014864	-2.80931	-3.35447	1.27792	-0.869639	-2.20345	1.15501
Zm00001d014865	-3.19517	-2.51839	0.0611087	-0.283026	-3.36906	-0.443531
Zm00001d014866	-3.93689	-3.05714	-3.02722	-1.39549	-4.59539	#N/A
Zm00001d014867	-3.76129	-2.79841	-0.385486	-0.768282	-3.11754	-0.202884
Zm00001d014868	-3.69828	-2.45426	-1.22431	-0.945701	-3.18142	-1.69054
Zm00001d014872	-2.80326	-2.60376	-0.122772	-0.796198	-1.7967	0.542374
Zm00001d014873	-3.66826	-3.04444	-1.7602	-1.23145	-3.89552	-3.61608
Zm00001d014874	-2.74373	-2.17797	1.67768	0.769859	-1.66288	2.00477
Zm00001d014875	-2.21211	-1.9779	2.07592	0.703196	-2.14937	2.48897
Zm00001d014876	-0.729233	-2.83721	2.81216	-0.612844	-0.0923352	2.88838
Zm00001d014877	-2.86469	-3.041	-0.448727	-0.688885	-3.47225	-0.552954
Zm00001d014878	-2.6461	-3.5587	-0.996529	-0.678517	-3.54669	-1.67321
Zm00001d014879	-3.43736	-2.73117	#N/A	-0.477433	#N/A	-0.67862
Zm00001d014880	0.479886	-1.87494	2.88539	0.832475	0.608854	2.76275
Zm00001d014882	-3.14493	-3.19376	1.72534	-0.276949	-2.81787	0.540191
Zm00001d014883	-4.31814	-3.78976	-1.37686	-1.06227	-4.13816	-2.62215
Zm00001d014884	-0.822077	-3.42775	0.0133989	-1.61895	-2.03057	-0.242369
Zm00001d014885	-3.44297	-1.82502	0.137831	-0.264082	-3.00755	0.163921
Zm00001d014887	-2.38532	-1.0029	1.66941	2.27059	-1.64843	1.05825
Zm00001d014888	-3.96101	-3.01379	0.279108	0.398888	-2.42126	0.542478
Zm00001d014889	-3.24793	-3.85196	1.11693	-1.87767	-3.09449	0.982065
Zm00001d014890	-3.88501	-2.03299	-1.97111	-0.595014	-3.80721	-2.06362
Zm00001d014894	-3.81123	-2.31555	-1.20308	-0.00557993	-2.72726	-0.659233
Zm00001d014895	-3.95504	-3.19585	#N/A	-0.943161	-4.70131	-3.76977
Zm00001d014896	-3.42948	-3.31316	-0.498224	-1.01468	-3.04964	-0.597363
Zm00001d014897	-3.77933	-3.24223	1.84622	-0.909777	-1.65543	2.0682
Zm00001d014899	-2.66238	-3.83938	0.967313	-0.652077	-2.2587	0.634108
Zm00001d014901	-2.28363	-3.80474	1.16862	-0.703697	-1.87766	1.94237
Zm00001d014902	-2.14147	-2.57333	2.55389	-0.984682	-0.919548	2.60653
Zm00001d014903	-2.26486	-3.03121	-0.872599	-0.179216	-3.7043	-1.2433
Zm00001d014905	-3.54308	-4.86418	#N/A	#N/A	-4.205	-3.31636
Zm00001d014906	-3.70459	-2.60873	-0.142934	-0.241347	-3.02678	-0.0195322
Zm00001d014908	-2.51233	-3.26809	-0.264984	-1.26043	-3.79171	-1.09573
Zm00001d014909	-2.05457	-3.04344	#N/A	#N/A	-2.71454	#N/A
Zm00001d014910	-4.37238	-2.4537	-1.40634	-0.584185	-4.21137	-1.61585
Zm00001d014911	-3.24725	-3.59056	-1.90535	-1.43533	-2.63661	-1.61913
Zm00001d014912	-1.20208	-2.18792	1.59706	-0.016316	-0.749902	1.7069
Zm00001d014913	-2.35533	-2.99368	2.02606	0.453816	-2.71421	0.803437
Zm00001d014914	-3.07941	-0.600055	1.32632	1.9589	-2.92146	1.10262
Zm00001d014915	-3.87356	-3.72173	1.1654	-1.4888	-3.91251	-0.822843
Zm00001d014916	-4.19163	-2.72072	-3.06212	-1.26386	-4.70692	-3.46125
Zm00001d014918	-2.14013	-2.19515	2.61694	1.28862	-0.605379	2.17532
Zm00001d014919	-3.42746	-2.18681	1.24036	0.636021	-1.82487	1.34181
Zm00001d014920	-1.60003	-2.06769	2.98022	0.973658	-1.12618	2.43924
Zm00001d014922	-3.54823	-4.28944	-1.96538	-2.2001	-4.37664	-1.81424
Zm00001d014924	-4.49216	-2.69103	-1.88244	-0.353965	-3.79573	-2.22834
Zm00001d014925	-1.85936	-2.07598	0.501259	-0.723683	-1.24393	0.88526
Zm00001d014926	-1.33867	-2.17962	1.98516	0.145396	-1.13102	1.75917
Zm00001d014927	-3.37201	-2.64176	0.348563	-0.890203	-3.07552	0.041444
Zm00001d014928	-2.68152	-4.65064	1.0336	-2.25464	-3.96945	-1.4173
Zm00001d014931	-3.51078	-3.24685	0.972967	0.680899	-2.61225	0.697038
Zm00001d014932	-4.42244	-1.40349	0.157849	0.261591	-2.16978	-0.99443
Zm00001d014933	-0.853622	-3.36902	2.58594	0.487901	-0.441578	2.72597
Zm00001d014937	-1.36924	-3.31394	1.8536	-2.05591	-1.57864	1.34161
Zm00001d014938	-2.61554	-1.9158	1.13219	0.79715	-2.55168	0.260435
Zm00001d014940	-3.79449	-3.61281	-1.43092	-1.77387	-3.16645	#N/A
Zm00001d014944	-0.182601	-1.13895	3.36741	1.77223	-0.201196	2.88828
Zm00001d014945	0.00164092	-0.0958482	4.00342	3.62194	0.947713	3.82331
Zm00001d014946	-3.15542	-3.08031	-0.93611	-1.04618	-2.47807	-1.15426
Zm00001d014948	-1.93961	-2.66387	2.10352	0.183532	-1.38079	1.57867
Zm00001d014949	-3.55909	-3.9184	0.904397	-0.312885	-3.27765	-0.823781
Zm00001d014950	-1.74284	-3.85656	1.42646	-1.35046	-2.04071	0.635239
Zm00001d014951	-0.733437	-2.47225	0.987634	0.394388	1.41899	1.58898
Zm00001d014952	-2.96742	-1.97859	0.454969	-0.123183	-2.89948	-0.13339
Zm00001d014953	-3.5599	-1.72399	-1.63742	-1.04868	-4.16217	-2.12987
Zm00001d014954	-3.62801	-1.2987	-1.43487	1.33805	-4.45504	-2.23815
Zm00001d014957	-3.51873	-1.54587	-2.43558	1.39288	-3.75253	-3.65491
Zm00001d014958	-3.46997	-1.79146	-0.688357	0.423583	-4.01889	-1.84521
Zm00001d014961	-0.987804	-3.16905	0.944766	-0.947286	-1.68162	0.484679
Zm00001d014962	-0.00596725	-1.91247	1.20381	-0.473849	-1.07999	1.59241
Zm00001d014963	-3.78641	-3.03438	#N/A	-0.921308	-4.05781	#N/A
Zm00001d014964	-3.95575	-3.02929	-1.61283	-2.3027	-4.31079	#N/A
Zm00001d014965	-3.04128	-1.12592	-0.784512	0.915281	-3.45348	-0.960609
Zm00001d014966	-2.92384	-2.85793	-1.56487	-1.04011	-2.82487	-1.55571
Zm00001d014967	-1.96745	-2.617	2.59558	0.616625	-1.56518	2.05902
Zm00001d014968	-3.38952	#N/A	0.35802	#N/A	-3.72583	#N/A
Zm00001d014969	-2.62822	-1.76113	1.86952	1.34391	-1.18901	1.82597
Zm00001d014970	-0.135558	-1.40425	3.98807	2.06601	2.05933	4.01576
Zm00001d014971	-2.401	-1.50319	2.84229	1.94326	-1.60204	2.10339
Zm00001d014972	-2.18474	-2.24283	-0.811321	-0.507538	-1.12189	-0.375719
Zm00001d014973	-2.21773	-1.12043	2.05137	1.68019	-1.03918	2.2966
Zm00001d014974	-3.36972	-2.78402	-1.76453	-0.919531	-3.61561	-1.87693
Zm00001d014976	-2.35724	-1.81972	2.39404	1.49189	-2.0665	0.620468
Zm00001d014977	-3.2481	-3.36281	0.715026	-0.334458	-2.38029	1.07525
Zm00001d014978	-3.71318	-3.82193	-0.634007	-0.141195	-4.65116	-1.17676
Zm00001d014983	-2.67754	-0.532515	2.10901	2.41445	-2.34834	0.983555
Zm00001d014984	-2.55011	-2.68857	1.54701	0.931043	-2.39819	0.429883
Zm00001d014987	-4.20801	-2.51862	-2.33973	-0.701112	-4.09936	-2.46393
Zm00001d014989	-4.56339	-3.77945	-1.73443	-0.992655	#N/A	#N/A
Zm00001d014990	-1.80445	#N/A	1.45756	-0.711629	#N/A	0.660922
Zm00001d014991	-3.56098	-1.99445	-0.308833	-0.737777	-2.28726	-0.131222
Zm00001d014993	0.258911	0.341199	3.50395	2.21606	1.03189	3.1035
Zm00001d014994	-3.51682	-4.42092	-2.19202	-1.44975	-4.67385	-3.36157
Zm00001d014996	-2.30277	-2.26473	1.25949	-1.07391	-1.13416	0.721928
Zm00001d014998	-3.20659	-2.20711	-1.6349	-0.630016	-2.95768	-1.92866
Zm00001d015000	-4.04041	-2.78232	#N/A	-1.02948	-4.01096	-3.22044
Zm00001d015001	-3.39395	-2.65722	-0.378623	0.28824	-2.80226	-0.364986
Zm00001d015002	-2.86246	#N/A	2.66137	0.377814	-0.931543	2.395
Zm00001d015004	-4.04456	-3.00686	-1.04895	-1.11494	-2.95866	-0.861781
Zm00001d015005	-2.80709	-4.19849	0.372921	-2.27929	-2.09125	0.599635
Zm00001d015006	-2.81082	-4.92511	0.370522	#N/A	-2.85143	0.687564
Zm00001d015007	-3.12915	-2.71671	-1.01995	0.225214	-3.38077	-0.469093
Zm00001d015008	-2.056	-1.22448	1.60965	0.97356	-0.831938	1.34781
Zm00001d015009	-3.5126	-3.53219	#N/A	-1.7167	-4.34938	#N/A
Zm00001d015010	-2.10235	-0.870254	3.0209	1.57678	-1.84097	2.60641
Zm00001d015011	-2.38421	-2.26886	-0.535852	-0.287362	-2.81472	-0.29714
Zm00001d015012	-4.08842	-3.34043	-2.75665	-0.903761	-4.14391	-2.49687
Zm00001d015013	-4.26143	-3.50274	-1.30869	-1.91442	-3.41517	-2.52849
Zm00001d015014	-3.64245	-3.14767	-2.70218	-1.50118	-4.00054	-3.21988
Zm00001d015015	-3.43157	-0.757505	2.70134	1.47059	-1.82926	2.28839
Zm00001d015016	-2.92376	-1.55048	0.593207	0.854939	-2.41559	0.388228
Zm00001d015017	-4.29027	-3.14141	-3.27871	-0.733877	-4.26424	-2.4916
Zm00001d015018	-3.96414	-1.2672	-2.67015	1.27435	-4.52682	-1.98821
Zm00001d015019	-1.53346	-1.72908	2.56331	1.16304	-1.60974	0.70854
Zm00001d015020	-3.77973	-2.12467	-2.15184	-0.312175	-4.04759	#N/A
Zm00001d015021	-3.92963	-3.02776	#N/A	-0.825054	-4.21266	#N/A
Zm00001d015022	-0.95557	#N/A	1.4806	-1.61135	0.798175	1.96705
Zm00001d015024	-4.08901	-3.64701	-1.22885	-0.810789	-3.87339	-1.47759
Zm00001d015025	-2.93349	-2.29804	-0.678809	0.664935	-3.42214	-1.34745
Zm00001d015026	-2.72293	-2.4472	0.021706	-0.593069	-2.30034	0.40153
Zm00001d015028	-3.14526	-3.77533	0.198959	0.513894	-2.84346	0.160589
Zm00001d015029	-3.75259	-1.58948	-0.319397	0.476013	-4.68455	-1.74617
Zm00001d015030	-2.54763	-3.13321	0.168752	-0.221638	-2.69737	-0.10461
Zm00001d015031	-3.68039	-2.55903	-1.53479	-0.704813	-3.46429	-0.615686
Zm00001d015032	-3.07879	-2.77428	1.72062	-0.213587	-1.0763	2.04603
Zm00001d015033	-3.415	-2.06125	-1.60425	-0.210861	-4.27765	-1.7433
Zm00001d015037	-2.79473	-2.46414	-0.0937295	-0.259383	-3.05452	-0.265459
Zm00001d015038	-2.63376	#N/A	-0.249635	-0.25595	-0.770579	0.82138
Zm00001d015039;Zm00001d017749	-4.21598	-2.35532	-2.46304	-0.711763	-4.94706	-1.91582
Zm00001d015040;Zm00001d015043	-3.84249	-3.78094	0.872593	#N/A	#N/A	-0.216822
Zm00001d015041	-3.51001	-2.89026	-1.72466	-0.943959	-4.10951	#N/A
Zm00001d015042	-3.19798	-4.01903	-1.21105	-0.628172	-4.19046	-2.03084
Zm00001d015044	-3.41322	-3.01598	-0.447378	-0.510087	-3.90489	-0.57372
Zm00001d015045	-3.6289	-3.55877	#N/A	-1.2537	-4.00755	#N/A
Zm00001d015046	-3.02961	-3.13379	1.85832	-1.826	-3.00674	0.459108
Zm00001d015047	-4.19442	-3.52981	-2.33909	-1.16726	-4.16283	#N/A
Zm00001d015050	-3.7044	-3.68791	0.0815303	-1.43292	-2.93246	0.0633722
Zm00001d015052	-1.48011	-4.02431	0.79734	-2.31899	-1.64758	0.892474
Zm00001d015053	-0.905554	0.491808	3.44066	2.73239	-0.0454773	3.39756
Zm00001d015054	-0.885242	-0.935635	4.06835	2.57611	-1.25514	3.54357
Zm00001d015055	-3.77423	-3.00485	-2.42076	-0.942959	-4.22838	-2.6497
Zm00001d015057	-4.25798	-3.25366	#N/A	-0.62506	-3.74622	#N/A
Zm00001d015058	-1.44353	-2.71048	2.95072	-0.737246	-1.25229	2.54379
Zm00001d015059	-3.64904	-1.68354	0.0711375	1.60264	-2.59399	-0.0625827
Zm00001d015060	-4.40721	-2.85076	#N/A	0.0144718	-3.69869	-2.34831
Zm00001d015061	-0.809776	-3.07711	2.03681	0.00518475	0.131463	2.582
Zm00001d015063	-1.54056	-2.11782	1.72254	0.746297	-2.14696	2.36485
Zm00001d015064	-4.28605	-2.20647	-1.08834	0.892469	-4.36328	-2.43076
Zm00001d015065	-3.47889	-2.53109	-0.928197	0.186898	-3.15246	-0.735291
Zm00001d015066/Zm00001d010092	-1.92315	-2.52771	2.08476	-0.145673	-0.991483	1.48111
Zm00001d015067	-2.83035	-3.26092	2.51521	0.442055	-2.22054	1.4378
Zm00001d015068;Zm00001d015077	-1.3702	-1.24218	3.48997	1.16202	-1.02573	1.60965
Zm00001d015070;Zm00001d015072;Zm00001d015075	-2.20001	-0.689706	3.10672	1.68279	-1.70526	1.60071
Zm00001d015074	-3.46646	-2.7531	-2.54179	-0.683197	-4.17014	-2.14643
Zm00001d015076	-2.75582	-2.83239	1.82456	0.653192	-2.81317	0.984114
Zm00001d015078	-4.64271	-3.44796	-1.22074	-1.43338	-4.77771	-1.76515
Zm00001d015079	-1.86585	-2.24161	2.84326	1.14984	-1.98046	1.61918
Zm00001d015082	-0.832494	-2.48881	-1.01994	-0.650016	-1.27424	-0.934926
Zm00001d015084	-1.7842	-3.22874	0.484117	-0.192094	0.77699	1.25125
Zm00001d015085	-2.85534	-2.81591	-0.830617	-0.316016	-3.94785	-1.18178
Zm00001d015088	-4.47861	-2.24283	#N/A	-1.17231	-4.56433	#N/A
Zm00001d015089	-2.0241	-2.47225	-0.17076	-0.608279	-3.54032	-0.963852
Zm00001d015090	-0.785726	-1.60065	1.85992	0.830678	0.139484	1.71597
Zm00001d015091	-3.3575	1.87283	-1.67363	2.15184	-4.29604	-2.36178
Zm00001d015092	-4.08957	-0.434565	-1.82862	1.08855	-4.10505	-2.09975
Zm00001d015094	-3.13376	-3.58796	-0.584858	-1.09274	-1.44043	-1.34632
Zm00001d015095	-3.46101	-3.84202	-1.26451	-0.922019	-3.53782	-1.21192
Zm00001d015096	-3.50214	-2.52489	0.930312	0.0739729	-2.4561	0.989429
Zm00001d015098	-2.56914	-2.47512	0.280693	0.610663	-1.92995	0.0786664
Zm00001d015101	-3.06804	-2.81283	0.889131	0.97885	-1.90725	1.07676
Zm00001d015102	-3.84469	-2.62065	-1.70956	-0.979669	-4.61903	-2.79046
Zm00001d015103	-3.26764	-2.74795	1.06955	-0.389252	-1.49775	1.73702
Zm00001d015107	-3.91168	-3.14369	-2.33647	-1.06002	-4.65483	-2.9403
Zm00001d015114	-2.21349	-2.78094	1.89789	-0.899944	-2.4074	1.22817
Zm00001d015115	-4.00054	-2.47687	0.110135	0.52713	-3.41419	-0.0373866
Zm00001d015116	-2.98671	-1.72102	0.380056	0.103535	-3.56924	-0.274745
Zm00001d015118	-3.42646	-3.52074	-0.493167	-1.26224	-4.10456	-1.09717
Zm00001d015120	-2.12744	-3.5257	0.67778	-1.30803	-2.17399	0.124948
Zm00001d015121	-3.1969	-3.17699	-1.63248	-1.54941	-4.24023	-2.53031
Zm00001d015123	-2.78092	-2.58882	0.739656	-0.571993	-1.82247	0.829599
Zm00001d015124	-3.66491	-3.32247	-2.27875	-0.965034	-3.61973	-2.50674
Zm00001d015125	-2.55118	-2.87592	2.83936	-0.208843	-1.88299	1.94516
Zm00001d015126	-2.25801	-0.475592	2.892	2.89842	-1.28851	2.34812
Zm00001d015127	-3.18153	-3.33995	0.360594	-0.476618	-3.23428	-0.475121
Zm00001d015129	-4.07199	-2.54081	-1.67001	-0.107686	-4.75523	-2.34573
Zm00001d015130	-2.77084	-1.82817	-0.103532	1.42081	-3.12904	-0.294416
Zm00001d015131	-2.31499	0.536631	2.74769	2.50753	-1.20355	2.64682
Zm00001d015133	-1.95482	-2.49162	3.1928	1.54536	-1.47741	3.14194
Zm00001d015134	-3.96234	-2.11983	-1.67815	-0.0666931	-4.18091	-2.99217
Zm00001d015135	-3.44069	-2.33049	-0.634898	-0.428472	-3.66403	-3.13324
Zm00001d015138	-3.3167	-3.69807	-1.59373	-1.1777	-3.18088	-1.35729
Zm00001d015139	-4.154	-3.86377	#N/A	-0.753703	-1.41443	#N/A
Zm00001d015140	-1.47336	-1.10376	2.76366	1.97724	-1.25667	2.10443
Zm00001d015141	-4.0509	-3.7033	-1.10997	-2.01861	-4.23072	-2.36472
Zm00001d015142	-3.57037	-2.38293	-0.671016	-0.483419	-2.65903	0.0830615
Zm00001d015143	-2.81001	-2.78534	1.06524	0.503584	-3.07736	0.627142
Zm00001d015145	-1.95439	-3.4377	1.7864	-0.427592	-1.50663	1.64031
Zm00001d015148	-4.24228	-2.06114	-1.01884	-0.135365	-4.00514	-0.589621
Zm00001d015150	-4.06254	-3.755	#N/A	-0.116921	#N/A	#N/A
Zm00001d015151	-3.59265	-3.23689	-0.0128832	-0.73207	-2.00539	1.08759
Zm00001d015152	-3.62365	-2.84176	0.313058	-0.489947	-2.75957	-0.616262
Zm00001d015156	-2.81477	-2.89736	-0.443533	-0.770805	-2.71159	-0.239308
Zm00001d015161	-3.67271	-4.52746	-1.67303	-2.27226	-4.33922	#N/A
Zm00001d015162	-3.34735	-2.79146	-0.0289999	-0.0448343	-3.3468	-0.869384
Zm00001d015163	-4.17278	-2.43705	-0.987307	-0.506365	-2.96973	-0.54358
Zm00001d015164	-3.69881	-2.04987	-2.51254	-0.483419	-4.04793	-3.64424
Zm00001d015168	-2.14523	-2.33668	-0.830642	-0.918324	-2.1037	-1.00224
Zm00001d015169	-3.62181	-3.3807	-1.42694	0.643828	-2.23285	-0.656945
Zm00001d015170	-2.70899	-3.31269	1.1347	-1.28808	-3.06244	0.0644401
Zm00001d015172	-4.06615	-2.75115	-0.827695	0.155933	-3.07618	-0.181187
Zm00001d015174	-4.08721	-1.78215	-1.6349	0.688037	-2.91901	-2.75856
Zm00001d015176	-4.05159	-2.89844	-0.913679	-1.00619	-3.64573	-0.712143
Zm00001d015179	-4.3547	-1.83008	-1.55278	-0.221599	-4.4349	-1.7609
Zm00001d015180	-2.2589	-2.37719	1.76553	-0.743668	-1.79852	1.62372
Zm00001d015181	-3.38662	-1.30179	-1.12446	1.15346	-1.89623	-1.01924
Zm00001d015182	-3.89989	-2.11889	-1.86308	0.246297	-3.85671	-2.74913
Zm00001d015183	-3.82309	-2.12933	-0.893667	0.649826	-3.56878	-2.15426
Zm00001d015184	-3.91499	-3.09033	-2.60465	-0.86901	-4.56472	-3.32302
Zm00001d015186	-3.82739	-1.75964	-0.0773114	-0.094546	-3.03143	0.125113
Zm00001d015188	-3.6553	-3.15837	#N/A	-1.104	-4.54827	#N/A
Zm00001d015191	-4.35657	-2.54825	-0.0603797	-0.106499	-3.90129	-1.15426
Zm00001d015192	-3.82855	-4.84138	-2.50702	-1.50168	-4.32073	#N/A
Zm00001d015193	-4.22722	-2.93525	#N/A	0.40068	-4.19531	-2.2552
Zm00001d015194	-4.38683	-2.11265	-0.755597	0.233242	-3.74117	-1.60373
Zm00001d015195	-3.13864	-2.34131	-1.10571	-1.03131	-3.57256	-2.08655
Zm00001d015197	-4.66514	-3.94352	-3.15846	-2.92777	-4.82536	-3.68793
Zm00001d015198	-2.90331	-2.27963	-0.104882	-0.539715	-2.32461	0.272463
Zm00001d015200	-3.79147	-2.72225	-0.239731	-0.55925	-3.19601	-0.143079
Zm00001d015201	-2.47726	-3.34073	-1.43585	-2.14435	-2.24996	-1.50929
Zm00001d015202	-3.31282	-3.04233	-1.59658	0.0892427	-2.59666	-1.03376
Zm00001d015204	-3.16874	-1.83851	0.982004	0.672402	-2.80746	0.781988
Zm00001d015205	-2.89022	-3.00076	-2.74113	-2.42895	-5.12492	-3.69231
Zm00001d015206	-3.77342	-2.92039	-4.23481	-2.15981	-5.62125	#N/A
Zm00001d015208	-3.1445	-2.15619	-0.771833	0.386162	-2.56933	-0.754571
Zm00001d015210	-3.94223	-2.64288	-1.25316	-0.587936	-3.64198	-1.69878
Zm00001d015211	-4.11079	-2.4428	-0.794991	-0.385419	-4.42483	-3.05892
Zm00001d015212	-1.13057	-2.28124	2.01612	0.961253	0.765268	1.97678
Zm00001d015213	-3.26677	-2.98501	-1.87181	-0.715317	-3.99571	-2.57833
Zm00001d015215	-0.642645	-1.85651	3.04251	1.45756	1.20866	3.53785
Zm00001d015216	-3.52378	-3.18761	0.744051	-0.726585	-2.65711	1.02833
Zm00001d015219	-3.79797	-3.02541	#N/A	-0.57608	-4.10828	#N/A
Zm00001d015220	-2.26182	-2.52201	0.561974	-1.07514	-2.84943	-1.02245
Zm00001d015221	-3.51447	-3.62596	0.763481	-0.111943	-3.40668	0.517365
Zm00001d015223	-3.98485	-2.64238	-1.44131	-0.326945	-4.0066	-1.40532
Zm00001d015225	-3.4525	-3.18506	-1.31014	-1.55088	-3.52423	-1.98979
Zm00001d015226	-2.33326	-1.50372	1.85394	1.35878	-1.39276	1.78675
Zm00001d015227	-3.42536	-0.14213	-0.866277	1.64571	-3.69207	-2.08358
Zm00001d015228	-4.17078	-3.84279	#N/A	-0.473849	-3.47406	#N/A
Zm00001d015229	-1.75642	-3.29666	0.572886	-0.346636	-1.65406	-0.387084
Zm00001d015231	-3.69151	-2.25786	0.318264	-0.473849	-1.46148	0.255573
Zm00001d015233	-3.96101	-3.06459	-1.91812	-0.677072	-3.78236	-2.35066
Zm00001d015234	-2.67963	-2.14427	1.16098	-0.37939	-1.9899	0.942294
Zm00001d015238	-4.00475	-1.33659	#N/A	0.689584	-3.19046	-1.07932
Zm00001d015239	-2.51729	-2.54544	3.44487	0.223316	-2.83227	0.800806
Zm00001d015242	-4.82088	-5.30688	-3.27875	#N/A	-4.69265	-3.92754
Zm00001d015243	-2.83457	-1.41342	0.132701	0.229881	-2.9059	0.0288985
Zm00001d015245	-2.66165	-2.61795	1.59454	-0.0265692	-2.16376	0.90795
Zm00001d015246	-4.32019	-2.92689	-1.12131	-1.56835	-4.52195	-1.49992
Zm00001d015248	-1.76817	-1.5151	0.0452355	0.381439	-1.05765	0.190943
Zm00001d015249	-5.18872	-2.38998	0.491816	-0.45121	-4.18877	-1.74757
Zm00001d015251	-2.04938	-1.3081	1.35466	0.942171	-3.10122	0.392116
Zm00001d015252	-3.73059	-4.62691	0.569302	-1.72122	-3.06332	-0.540475
Zm00001d015253	0.187105	-1.56461	3.08237	1.13897	1.1033	3.7586
Zm00001d015255	0.414275	-1.67257	3.13949	1.35047	1.81757	3.1738
Zm00001d015256	-0.496148	-1.86877	2.08565	-0.830734	-0.568659	2.00621
Zm00001d015257	-3.72167	-4.21553	-1.94535	-2.23777	-4.66495	-2.90099
Zm00001d015258	-3.38052	-2.88467	1.34386	-0.122571	-3.48925	-0.260357
Zm00001d015259	-3.25746	-2.54668	-0.416347	-0.277341	-3.62833	-1.17593
Zm00001d015260	-4.77768	-2.87285	-0.18687	-0.695964	-3.47285	-1.51295
Zm00001d015262	-3.10269	-3.31585	-0.16408	-1.1384	-2.79463	0.267375
Zm00001d015265	-2.32483	-2.97915	2.38893	-0.0674065	0.286808	3.41828
Zm00001d015268	-3.83846	-4.05386	-1.4455	-2.02173	-4.02117	-3.04542
Zm00001d015270	-4.16625	-3.81207	#N/A	-1.89021	-5.36524	#N/A
Zm00001d015272	-4.4225	-4.50652	-1.71171	-2.52362	-4.82278	-2.1032
Zm00001d015274	-1.49959	#N/A	0.405744	#N/A	#N/A	0.429296
Zm00001d015276	-1.79921	-2.65353	2.13652	0.324802	-2.335	0.123678
Zm00001d015277	-2.71462	-2.70184	-0.799403	-0.296592	-3.27309	-1.83233
Zm00001d015278	-2.11555	-2.41323	1.91193	-0.101956	-2.00448	1.30279
Zm00001d015280	-1.7334	-2.75298	2.79607	0.308291	-2.17705	2.32506
Zm00001d015281	-3.7454	-2.28954	-1.7994	-0.515589	-3.36952	-2.04602
Zm00001d015282	-2.07095	-2.35294	2.98847	1.36009	-0.0359066	2.30924
Zm00001d015284	-2.38555	-2.8417	1.85759	-0.98767	-3.36728	0.4343
Zm00001d015286	-3.68384	-2.89268	0.485623	-0.697941	-3.77999	-1.09603
Zm00001d015288	-3.28166	-3.37792	-2.02961	-1.22345	-5.92002	-3.90971
Zm00001d015289	-3.00901	-2.08515	-0.233052	0.377814	-2.16565	0.272657
Zm00001d015290	-3.65576	-2.12795	-2.13706	-0.674828	-2.85826	-2.45545
Zm00001d015291	0.0519491	-1.14338	2.92251	1.87561	-0.407806	3.22815
Zm00001d015293	-4.12301	-2.54146	#N/A	0.11478	-3.29797	#N/A
Zm00001d015294	-4.11898	-3.96772	-3.20674	-2.70635	-4.65206	-3.66329
Zm00001d015297	-3.44509	-2.21551	-0.571269	1.18848	-3.57056	-1.46007
Zm00001d015298	-3.89737	-2.64168	-1.15112	-0.960241	-3.47438	-1.37795
Zm00001d015299	-5.03271	-4.82674	#N/A	#N/A	-4.96968	#N/A
Zm00001d015300	-3.66262	-1.86928	-2.28124	0.131621	-3.85143	-2.60335
Zm00001d015301	-1.42454	-1.51931	1.89924	1.86044	-1.94544	1.64607
Zm00001d015302	-1.5687	-2.46089	0.899701	-0.251771	-1.90853	0.399034
Zm00001d015306	-4.12503	-1.82552	-2.13271	-0.631086	-4.06392	-2.18212
Zm00001d015307	-2.42514	-2.45026	1.96635	0.211823	-1.40037	1.98466
Zm00001d015309	-3.90635	-4.37122	#N/A	-1.6659	-4.8252	-3.19083
Zm00001d015310	-3.52691	-2.45367	0.0310427	0.294653	-4.43943	-0.993299
Zm00001d015311	-0.792726	-0.179764	3.06511	1.64997	0.230381	3.02389
Zm00001d015313	-3.30695	-2.31128	#N/A	#N/A	#N/A	#N/A
Zm00001d015314	-3.53876	-2.61908	0.342517	0.130189	-3.70165	0.573164
Zm00001d015315	-4.01815	-3.33608	-2.80482	-1.02535	-4.27828	-3.03063
Zm00001d015320	-4.15073	-2.39985	#N/A	-1.03694	-3.81623	#N/A
Zm00001d015323	-3.85845	-2.09257	0.562143	1.02571	-1.90532	0.961775
Zm00001d015324	-2.85863	-3.03599	1.13053	-0.482122	-0.865169	2.13894
Zm00001d015325	-3.92553	-3.14214	-3.62007	-0.534743	-4.54184	-3.39726
Zm00001d015326	-2.02378	-1.48873	-0.346391	-0.242222	-1.87211	0.273382
Zm00001d015327	-3.91446	1.2976	0.235819	1.7317	-4.84937	#N/A
Zm00001d015328	-2.23429	-1.62596	0.62688	0.439809	-3.01723	0.140588
Zm00001d015329	-1.40692	-5.012	2.5865	-1.95711	-0.753057	1.93269
Zm00001d015330	-1.12898	-1.92334	3.35717	1.47831	-1.82746	1.71636
Zm00001d015331	-4.42257	-1.72516	0.514612	2.16848	-3.40587	0.317358
Zm00001d015332	-4.59315	-2.68586	-0.231373	-0.133199	-4.08816	-0.908336
Zm00001d015333	-3.85779	-2.98192	#N/A	-0.749284	-4.4532	-3.72913
Zm00001d015334	-2.72773	-2.24496	1.37652	0.531045	-1.81366	1.60102
Zm00001d015335	-3.3016	-3.54126	-2.14726	-1.13794	-3.98256	-2.37879
Zm00001d015338	-0.5561	-1.92042	2.65318	0.880158	0.0608801	2.58584
Zm00001d015339	-2.14308	-4.94601	-0.505941	-0.528856	-1.92023	-0.814154
Zm00001d015340	-1.13376	#N/A	2.44665	0.588546	-0.668754	2.03393
Zm00001d015341	-4.42523	-4.0741	-2.4371	-0.786023	-4.76828	-1.13901
Zm00001d015342	-3.56638	-3.66647	0.433144	-1.26822	-3.62204	-0.794182
Zm00001d015344	-2.79723	-2.82247	-1.54669	-0.0670944	-3.42743	-1.36178
Zm00001d015345	-2.98286	-3.69372	0.0622778	-1.40308	-1.82925	0.735337
Zm00001d015346	-3.93948	-2.99198	-0.536664	-0.665264	-3.90565	-1.40836
Zm00001d015348	-1.92561	-1.77231	-0.805479	1.16476	#N/A	#N/A
Zm00001d015354	-3.92857	-1.084	-0.0384919	1.43127	-4.08992	-0.950854
Zm00001d015355	-2.73807	-2.01544	1.81803	0.262954	-2.48569	1.45506
Zm00001d015356	-0.633574	-0.836831	2.97244	2.05151	0.583048	2.64911
Zm00001d015359	-2.38047	-2.74713	1.78004	-0.146626	-2.98708	0.0901782
Zm00001d015360	-3.30482	-3.28505	-0.0566899	-0.441225	-3.23019	-0.532813
Zm00001d015361	-4.06666	-3.11357	-2.99778	-0.583247	-4.46748	-3.40286
Zm00001d015362	-3.93656	-3.07874	0.303822	-0.723606	-1.62341	1.30655
Zm00001d015363	-4.09178	-3.37331	0.00765109	-0.112913	-3.18331	-0.130562
Zm00001d015364	-1.58655	-2.40013	0.153609	-0.594519	-1.76599	0.501436
Zm00001d015366	-2.4812	-2.58739	0.403055	-0.347862	-1.90102	0.695037
Zm00001d015367	-1.33368	-2.79409	1.13194	-0.674828	-1.83053	0.630493
Zm00001d015368	-1.6045	-2.53393	2.26095	-1.58992	-0.738393	2.56442
Zm00001d015372	-1.69026	-2.06691	1.17436	0.487624	-1.19405	1.46795
Zm00001d015374	-5.20694	-4.11775	#N/A	#N/A	-4.98886	#N/A
Zm00001d015375	-3.26466	-2.00536	0.138397	0.827648	-2.98751	-0.0663054
Zm00001d015377	-1.74788	-2.63937	1.3318	-0.0223321	-1.19312	1.18398
Zm00001d015378	-4.12851	-2.01065	-0.155931	-0.0258633	-3.86571	-1.04363
Zm00001d015379	-3.68894	-4.5002	-1.95312	-1.75668	-3.63796	-2.68782
Zm00001d015380	-2.30814	-3.06054	1.17541	-0.136276	-1.21889	1.22397
Zm00001d015381	-2.07367	-0.701961	2.56564	0.575295	-1.82122	2.22561
Zm00001d015382	-2.17048	-2.88556	1.47108	0.130237	-0.613267	0.947671
Zm00001d015383	-3.48224	-1.76421	-0.854919	1.62586	-3.86645	-1.42469
Zm00001d015385	-2.35887	-2.21195	2.29343	0.472603	3.29939	3.92625
Zm00001d015386	-3.56187	-3.91245	-1.47242	-0.0383859	-3.51239	-2.26961
Zm00001d015387	-3.56852	-2.01643	0.155295	1.00387	-3.4012	-0.0703444
Zm00001d015389	-1.79306	#N/A	2.61132	0.193482	-1.17633	3.45763
Zm00001d015390	-4.1339	-2.91879	#N/A	-0.343989	-2.94775	#N/A
Zm00001d015393	-3.69406	-4.0058	-2.81481	-1.96649	-4.53271	-3.3332
Zm00001d015394	-3.78869	-2.99051	0.00527351	-1.1555	-2.9371	-0.259331
Zm00001d015395	-4.17418	-4.18881	-3.43666	-1.77048	-4.77902	-2.94821
Zm00001d015396	-3.4845	-2.39789	#N/A	#N/A	#N/A	#N/A
Zm00001d015397	-2.90771	-0.423703	0.248289	2.43803	-3.50077	-1.39433
Zm00001d015398	-4.17444	-2.77589	-1.32894	-0.801773	-4.53912	-2.61605
Zm00001d015399	-3.53937	-3.22793	-2.75989	-1.99834	-3.38174	-2.1035
Zm00001d015401	-2.63245	-1.19249	0.740487	0.0146792	-2.76391	-0.122777
Zm00001d015405	-2.65572	-1.82749	1.6569	#N/A	-2.56302	1.05966
Zm00001d015407	-2.7535	-2.26266	-0.937673	-0.452968	-4.4149	-1.75385
Zm00001d015409	-3.76822	-2.28286	-1.03764	-0.172578	-3.95399	-1.84352
Zm00001d015410	-1.49611	-3.18075	1.59618	-1.19061	-2.24632	1.18972
Zm00001d015411	-2.35205	-1.90731	-0.673634	1.23584	-1.51876	0.416763
Zm00001d015412	-4.42963	-3.1908	#N/A	-1.3545	-4.18397	#N/A
Zm00001d015414	-3.57935	-2.63824	#N/A	-1.11856	-3.83589	#N/A
Zm00001d015415	-3.84299	-2.51311	-0.190725	0.28456	-3.52722	-0.33374
Zm00001d015417	-1.06601	-2.84073	2.82162	1.1536	-0.228415	3.04806
Zm00001d015420	1.30437	-1.68223	4.3743	1.58328	0.438586	2.83312
Zm00001d015421	-3.96101	-1.69928	#N/A	-0.364899	-4.06343	#N/A
Zm00001d015423	-3.60324	-2.73108	0.00771818	-0.767909	-2.84513	1.03543
Zm00001d015427	-1.51823	-2.87009	2.88703	0.1063	-0.89529	3.16409
Zm00001d015428	-3.60591	-3.52604	0.518132	0.317109	-3.82122	0.120199
Zm00001d015429	-0.943338	-2.4931	1.81375	-0.264887	-1.2108	1.26368
Zm00001d015430	-3.02131	-2.41907	-1.78135	0.325841	-3.32079	-2.44353
Zm00001d015431	-1.77109	-1.68556	-0.557389	0.12845	-1.73022	-0.519532
Zm00001d015432	-3.91411	-3.88649	0.352967	-0.554543	-2.32005	1.04197
Zm00001d015433	-1.31626	-2.02702	2.36931	-0.14743	-1.60474	1.48523
Zm00001d015435	-4.42931	-3.01088	-1.11997	-0.633284	-3.39463	-2.04804
Zm00001d015437	-3.70694	#N/A	-0.942351	-0.733382	#N/A	-1.76202
Zm00001d015440	-1.94404	-2.6427	1.57447	0.487493	-2.24905	0.417696
Zm00001d015442	-3.42021	-1.21857	-0.758596	1.33403	-4.01814	-1.86024
Zm00001d015444	-3.63486	-3.89601	0.295656	-1.56556	-2.91147	-0.891811
Zm00001d015446	-4.16389	-3.09255	-2.54179	-0.841164	-4.20843	-3.96302
Zm00001d015448	-0.36682	-0.517876	4.15337	0.740105	0.645748	4.02182
Zm00001d015449	-3.56691	-3.36361	-1.83493	-1.66686	-3.32958	-2.32772
Zm00001d015450	-0.117127	-2.43655	0.89424	-0.820247	0.946876	0.525819
Zm00001d015451	-1.97688	-1.92604	2.17475	1.53639	-1.2508	2.10525
Zm00001d015453	-3.29677	-3.37134	1.32413	0.419906	-2.05379	1.59672
Zm00001d015455	-3.84564	-2.94601	0.259996	#N/A	-3.7244	0.109612
Zm00001d015456	-4.78604	-2.7555	-1.42178	-0.0784544	-2.99737	-1.70304
Zm00001d015458	-3.5696	-3.36902	-2.19704	-0.856065	-3.66311	-2.35307
Zm00001d015459	1.18538	-0.546846	2.94203	1.52777	1.11572	2.67645
Zm00001d015460	-2.11407	-2.21815	1.76827	0.381079	-1.22969	1.76592
Zm00001d015461	-3.08523	-3.85658	-0.127079	0.334117	-3.01727	-0.485745
Zm00001d015462	-2.31499	-2.98747	1.22071	-0.912766	-1.62302	1.20022
Zm00001d015463	-2.34206	-2.85268	1.83506	0.706214	-1.40017	1.66566
Zm00001d015464	-3.32656	-1.8426	1.0831	0.770961	-1.33028	2.1137
Zm00001d015468	-3.23258	-0.907768	-0.163908	2.13448	-3.66126	-1.0491
Zm00001d015469	-4.36959	-3.99372	-1.54013	-1.18889	-4.38681	-2.49928
Zm00001d015470	-0.202668	-1.27453	4.02425	2.2652	0.374795	3.74336
Zm00001d015473	-3.37606	-3.07908	-2.82856	-0.743223	-3.7848	-2.4814
Zm00001d015474	-3.74474	-3.3997	-0.815048	-1.42148	-4.66922	-0.81805
Zm00001d015475	-2.49108	-3.31128	1.64043	-1.04666	-1.7523	1.28969
Zm00001d015476	-1.96259	-0.686667	3.15877	2.2239	-0.623147	2.46798
Zm00001d015477	-3.09984	-2.80942	-1.54226	0.345858	-4.19531	-1.40962
Zm00001d015481	-3.43563	-2.23266	-0.850452	-0.895315	-3.18244	-0.649073
Zm00001d015482	-3.2768	-3.16507	-1.48688	-1.70178	-3.91419	-2.86282
Zm00001d015484	-3.9993	-2.82523	-1.87911	-1.14257	-4.9532	-2.89785
Zm00001d015485	-3.37009	#N/A	2.13725	-0.633731	-2.24649	2.04315
Zm00001d015486	-5.16321	-3.17765	#N/A	-1.44296	-4.74626	-2.60884
Zm00001d015487	-3.95747	-3.18966	-1.96705	-1.03586	-4.18631	-2.07043
Zm00001d015490	-3.29388	-2.43119	0.534656	-0.0308167	-2.6206	-0.207975
Zm00001d015491	-5.12404	-3.70523	-0.542444	-0.872223	#N/A	-0.943531
Zm00001d015493	-3.98554	-1.39347	-1.68932	0.562431	-3.58717	-2.44866
Zm00001d015495	-3.93231	-2.48278	-1.15846	-1.36624	-3.68914	-2.18288
Zm00001d015496;Zm00001d011094	-2.30609	-1.33851	#N/A	#N/A	-2.38796	#N/A
Zm00001d015497	-2.44927	-2.57318	1.33997	0.0371716	-2.74246	-0.0371309
Zm00001d015498	-2.80586	-2.438	-0.269956	-0.56241	-1.85122	-0.201016
Zm00001d015499	-4.90923	-3.38869	-2.18107	-1.23925	-3.56738	-1.88805
Zm00001d015500	-3.10371	-3.73984	0.118389	-0.0417038	-3.27744	-1.25708
Zm00001d015501	-2.85003	-3.16047	0.617692	-0.42255	-2.55394	0.386413
Zm00001d015504	-3.30654	-3.34026	-1.73342	-0.806239	-4.3858	-2.29509
Zm00001d015505	-2.90279	-3.85885	1.33792	-1.08853	-1.10618	1.98317
Zm00001d015508	-3.33588	-3.54034	-0.0494921	-1.57538	-3.00641	-0.160781
Zm00001d015509	-3.64196	-4.12744	#N/A	-1.42316	-3.21381	-3.09833
Zm00001d015513	-4.09354	-2.21642	-2.48259	0.542318	-4.43866	-2.97811
Zm00001d015515	-1.78179	-1.7163	1.85812	1.92437	-2.63701	0.544753
Zm00001d015517	-4.49252	-4.11849	-2.43487	-2.00141	-4.08114	#N/A
Zm00001d015518	-4.24805	#N/A	#N/A	#N/A	#N/A	#N/A
Zm00001d015519	-3.38715	-1.85474	-1.13208	-0.229848	-3.20534	-1.1171
Zm00001d015520	-4.43701	-0.283315	-1.37186	0.9681	-4.62758	-3.12967
Zm00001d015521	-3.4112	-2.25278	0.127401	0.4653	-2.70682	0.0239259
Zm00001d015525	-3.24855	-2.92619	-1.00155	-0.932475	-3.38199	-0.757351
Zm00001d015526	-3.59481	-3.02422	-1.38158	-1.28068	-3.8247	-1.53686
Zm00001d015527	-3.05847	-2.26473	0.220918	-0.276271	-3.42447	-1.38793
Zm00001d015529	-3.9157	-2.68907	-2.10651	-1.26855	#N/A	#N/A
Zm00001d015531	-3.14713	-2.42992	-0.471945	-0.210022	-4.08591	-0.876394
Zm00001d015533	-3.56909	-3.2576	0.00765109	-0.0674433	-3.04781	-0.353218
Zm00001d015534	-3.66601	-1.92707	-0.977177	-0.377667	-3.93702	-1.10449
Zm00001d015536	-3.70995	-2.50717	-1.02967	-0.517113	-3.35233	-0.712001
Zm00001d015538	-3.40137	-2.82143	1.07706	-0.0956594	-2.24004	1.22205
Zm00001d015544	-3.19935	-3.18671	-1.43701	-1.39883	-3.81344	-1.63292
Zm00001d015545	-3.20608	-2.3059	0.335138	-0.624923	-2.56744	0.437753
Zm00001d015546	-4.00135	-1.54516	-2.38841	1.35322	-3.87134	-2.2544
Zm00001d015548	-3.06586	-3.09156	0.310392	-0.980562	-2.55289	-0.320431
Zm00001d015549	-0.619696	-2.75044	0.967956	-0.839275	-2.5262	0.51927
Zm00001d015550	-0.892616	-1.67802	0.569079	0.621117	-1.87822	0.371462
Zm00001d015551;Zm00001d015552	-3.69726	-4.30846	-2.57986	-2.13494	-4.58805	-2.9183
Zm00001d015553	-1.89801	-2.15854	1.82163	0.317184	-1.79331	2.02455
Zm00001d015556	-3.22631	-3.65541	0.64321	-0.758184	-1.94266	1.63546
Zm00001d015557	-0.531682	-2.14522	2.51554	0.44684	-0.420421	2.52673
Zm00001d015558	-3.87182	-3.16561	-1.55083	-1.58187	-3.76505	-2.63246
Zm00001d015559	-3.24467	-3.99941	-0.110869	-1.27736	-2.24925	-0.958104
Zm00001d015560	-3.67398	-1.80963	#N/A	#N/A	-1.89986	#N/A
Zm00001d015562	-2.94275	-0.676958	-0.102369	0.540508	-3.39391	-0.404646
Zm00001d015566	-3.00946	-3.61849	#N/A	#N/A	-3.59312	#N/A
Zm00001d015567	-2.96101	-1.90349	0.694849	1.33247	#N/A	-0.380733
Zm00001d015568	-2.63455	-3.76273	-0.588323	-1.93443	-2.58153	-1.17034
Zm00001d015569	-2.12037	-1.88196	2.98358	0.833488	-2.08454	1.29068
Zm00001d015570	-0.896436	-1.93837	2.61163	0.624309	-0.971295	2.57624
Zm00001d015571	-2.30326	-2.52087	0.879242	0.197646	-2.49195	0.749845
Zm00001d015572	-3.20891	-3.1024	-1.25926	-1.62688	-3.3956	-1.64239
Zm00001d015573	-4.01586	-4.03151	-0.541854	-1.16921	-4.26266	-0.998354
Zm00001d015574	-3.18474	-3.08977	1.14038	0.58251	-0.887885	1.65942
Zm00001d015575	-3.59088	-2.72105	1.7047	0.976681	-2.3837	2.24232
Zm00001d015578	-4.53834	-4.03324	#N/A	-1.4178	-4.61607	#N/A
Zm00001d015579	-2.50298	-4.23849	0.597937	-1.7759	0.785516	1.57867
Zm00001d015581	-3.91951	-3.32672	-1.95021	-0.489365	-3.79092	-3.36178
Zm00001d015585	-3.13804	-3.40948	-2.5712	-1.80143	-3.46825	-2.39407
Zm00001d015587	-1.56304	-1.74298	3.60249	1.06019	-2.02247	1.4523
Zm00001d015588	-3.88612	#N/A	-1.17363	-1.53274	-3.00504	-0.651394
Zm00001d015589	-1.28759	-3.09397	0.894413	-0.630623	-1.65684	0.708112
Zm00001d015590	-3.1961	-3.33136	-0.447263	-2.47848	-5.41106	-2.60931
Zm00001d015592	-3.01837	-2.81005	-0.0144116	-0.291704	-3.63802	-0.89419
Zm00001d015593	-3.62404	-2.94601	-1.029	-1.18507	-2.47439	-0.940199
Zm00001d015594	-3.58926	-2.56291	-1.85888	-0.567822	-3.27677	-2.27041
Zm00001d015595	-2.64266	-2.59519	-0.201326	-0.487178	-2.94781	-0.205517
Zm00001d015596	-2.5274	-2.87293	1.77751	0.847009	-2.12796	1.48443
Zm00001d015597	-2.01006	-2.79417	0.865671	1.04445	-2.59788	0.756465
Zm00001d015599	-0.609723	-1.73204	1.47409	0.597256	-0.51711	1.69095
Zm00001d015600	-1.60408	-3.11871	2.54318	-0.355293	-0.61588	2.56531
Zm00001d015602	-2.40349	-2.90749	0.497548	-0.626047	-1.07983	0.523633
Zm00001d015606	-3.26907	-2.69235	0.977384	-0.224256	-2.0278	0.958299
Zm00001d015609	-3.43298	-2.786	-0.264509	-0.581555	-3.59045	-0.83423
Zm00001d015610	-4.24513	-3.51554	-1.23255	-0.827124	-4.68544	-3.04768
Zm00001d015611	-4.2183	-2.81051	#N/A	-0.479931	-5.09251	#N/A
Zm00001d015612	-3.19546	-2.54611	-0.127407	#N/A	-1.74854	1.03414
Zm00001d015613	-1.67297	-2.69095	2.49507	-0.207919	-1.81668	1.45061
Zm00001d015614	-3.05038	0.0929279	1.75319	2.49106	-2.02883	1.78024
Zm00001d015618	-3.03488	-1.21621	1.21069	1.59128	-2.80327	0.80311
Zm00001d015623	-2.02809	-4.2763	2.1981	-0.223475	-0.861992	2.41373
Zm00001d015625	-4.24746	-4.04059	1.42169	#N/A	#N/A	0.467264
Zm00001d015626	0.243116	0.564639	3.43799	2.8521	-2.38195	1.30373
Zm00001d015627	-4.63875	-4.91844	-3.73622	-1.95413	-4.34568	-3.92321
Zm00001d015628	-0.58456	-1.44136	2.8741	1.19939	-1.10872	2.73775
Zm00001d015629	-4.42273	-4.84432	-2.4059	-1.8303	-5.10515	-1.46805
Zm00001d015634	-4.15295	-2.62899	-0.227126	-0.301021	-3.00967	-0.0901424
Zm00001d015635	-3.70755	-3.75842	-1.36279	-2.45502	-3.93318	-2.40428
Zm00001d015637	-3.05312	-2.35176	0.0607742	0.762508	-3.18297	-0.0960906
Zm00001d015638	-4.31565	-1.48515	-2.32606	0.57419	-4.64538	-3.34831
Zm00001d015644	-4.01197	-2.94753	-1.86083	-1.13641	-3.36557	-1.84279
Zm00001d015645	-4.72987	-3.66379	-1.54179	-0.8118	-4.7948	#N/A
Zm00001d015649	-3.97771	-3.4252	-1.4694	-0.977433	-3.65724	-1.52719
Zm00001d015650	-4.63745	-3.51007	#N/A	-1.00495	-4.98886	#N/A
Zm00001d015651	-3.10306	-2.14716	0.877522	0.0682686	-2.79793	1.07105
Zm00001d015653	-1.89507	-2.33092	1.18868	0.419155	-2.3618	0.615446
Zm00001d015654	-2.61865	-1.72632	1.31775	0.466361	-1.78511	0.610941
Zm00001d015656	-2.88855	-1.97225	-0.945794	-0.3074	-2.50589	-0.821788
Zm00001d015657	-4.34949	-2.58344	-1.07052	-0.253703	-4.21689	-1.98764
Zm00001d015658	-3.08933	0.701233	1.82098	2.17813	-2.69179	0.705539
Zm00001d015661	-3.35874	-3.25448	1.2646	-0.401999	-3.25979	0.0175372
Zm00001d015662	-1.21454	-1.72953	0.255255	-0.456522	-0.802996	0.371495
Zm00001d015664	-1.41331	-1.92569	3.77748	1.70093	-1.08402	2.78584
Zm00001d015669	-2.78955	-4.11772	0.792326	-0.659617	-2.94616	1.86463
Zm00001d015671	-3.50739	-2.52068	0.872593	0.441637	-1.48215	0.406108
Zm00001d015674	-3.56516	-2.63309	0.358392	-0.151921	-2.52946	0.585984
Zm00001d015676	-3.66367	-2.03832	-0.97297	-0.543823	-3.63495	-0.967409
Zm00001d015677/Zm00001d020785;Zm00001d022382	-4.09414	-2.67283	-0.0998554	-0.195381	-2.95141	0.344514
Zm00001d015678	-3.75706	-1.88462	-1.44579	1.20236	-3.74912	-1.89263
Zm00001d015679	-3.33108	-2.70148	0.00207305	0.0377057	-3.991	-0.104374
Zm00001d015684	-3.62219	-2.43197	-1.11296	-0.308363	-3.78603	-0.999291
Zm00001d015687	-3.46202	-3.7868	1.22413	-0.232965	-3.05612	0.791212
Zm00001d015689	-1.32356	-2.67976	1.57563	-0.912007	-1.39532	1.45555
Zm00001d015690	-0.198227	-1.55286	0.305014	0.29252	-0.0673925	0.157832
Zm00001d015692	-4.58352	-3.36666	-1.17812	-0.645288	-3.66719	-1.14459
Zm00001d015693	-2.41456	-2.29133	1.72937	0.0425825	-0.686627	2.48973
Zm00001d015695	-1.81197	-2.53194	2.1427	0.455453	-0.660694	2.55833
Zm00001d015697	-2.20825	-3.89003	1.87496	-0.424978	-3.06469	-0.295392
Zm00001d015698	-1.7906	-2.21496	2.21457	0.789978	-1.42478	2.65488
Zm00001d015699	-1.84321	-3.25551	2.37522	-0.275934	-1.76032	1.6621
Zm00001d015700	-3.91984	-2.03888	-0.0862088	0.820783	-1.10464	0.93694
Zm00001d015702	-5.44294	-4.53004	#N/A	-3.04906	-5.573	#N/A
Zm00001d015703	-2.12965	-2.56857	#N/A	-0.736883	-3.34732	#N/A
Zm00001d015705	-0.103284	-2.70594	0.215194	-0.942371	-0.464972	0.395642
Zm00001d015706	-1.40791	-0.292544	1.50751	1.46232	-1.8707	0.543486
Zm00001d015709	-4.28294	-3.55325	-1.99234	-1.45283	-4.60147	-3.02157
Zm00001d015711	-4.3493	-3.52051	-2.15922	-1.39125	-4.5167	-2.93327
Zm00001d015713	-3.46321	-2.11997	-1.56972	-0.392507	-3.97256	-2.2709
Zm00001d015714	-4.30924	-2.68984	-2.27875	-0.605919	-3.2728	-2.26233
Zm00001d015715	-2.42771	-2.87297	1.88644	-0.645317	-1.33942	1.60757
Zm00001d015717	-3.17188	-3.52644	0.489151	-0.385998	-3.93209	-0.805413
Zm00001d015718	-3.67837	-3.47864	-2.27387	-0.752241	-3.62666	-2.80784
Zm00001d015719	-3.4999	-2.64043	-1.10242	-1.0206	-3.96595	-1.17633
Zm00001d015720	-3.29782	-3.15432	-1.39912	-0.323816	-4.30181	-2.69678
Zm00001d015721	-2.81147	-1.02952	1.6957	2.04297	-2.92416	0.747085
Zm00001d015722	-1.13971	-1.97483	1.25934	-0.263429	-1.35625	1.49421
Zm00001d015723	-3.82561	-3.47744	-1.01898	-1.38714	-4.01954	-3.04137
Zm00001d015724	-3.2535	-3.37551	-1.46834	-0.634835	-1.36007	-0.451804
Zm00001d015729	-3.85362	-3.29167	-1.99967	-0.748756	-3.19208	-1.92664
Zm00001d015730	-3.04944	-4.11803	0.0699597	-2.11055	-2.08983	0.555132
Zm00001d015731	-2.49281	-2.42637	-0.549316	-0.578238	-2.13959	0.0964051
Zm00001d015733	-3.05541	-1.92511	#N/A	#N/A	#N/A	#N/A
Zm00001d015741	-0.999014	-1.90478	1.14182	0.652485	-0.654186	1.67095
Zm00001d015742	-3.51482	-1.28347	0.733159	1.01389	-3.06945	0.502591
Zm00001d015743	-3.05952	-3.46347	-0.156399	-0.284912	-3.07787	0.0612154
Zm00001d015744	-1.33345	-2.37502	3.12282	1.51474	-0.462947	2.94517
Zm00001d015746	-2.30766	-0.561767	2.96448	2.20626	-1.16479	2.1363
Zm00001d015747	-2.77672	-2.77272	0.934486	-0.311442	-2.9197	0.0202206
Zm00001d015748	-1.79375	-1.57081	1.37464	0.267519	-1.62163	1.42179
Zm00001d015758	-1.52179	-3.37774	1.09175	-1.32402	-2.11633	0.137398
Zm00001d015759	-2.89341	-2.12197	1.32933	0.607877	-1.67602	1.31337
Zm00001d015765	-4.22873	-2.24404	#N/A	-0.364784	-4.56137	-2.93327
Zm00001d015766	-1.41056	-0.822295	0.141298	0.644007	-1.71028	0.320109
Zm00001d015767	-4.05774	-0.94488	-2.00512	1.73049	-3.78765	-2.52083
Zm00001d015769	-3.32678	-1.80202	-0.180884	0.485952	-4.01239	-0.928167
Zm00001d015770	-3.52746	-1.97881	-0.800222	-1.07768	-2.69847	-1.66708
Zm00001d015772	-2.34316	-2.26473	2.51309	1.2463	-1.41893	2.18932
Zm00001d015773	-1.83602	-2.69831	2.00541	0.550304	-1.71923	1.53042
Zm00001d015774	-2.98293	-2.68518	1.8607	-0.285768	-0.896439	2.81614
Zm00001d015775	-3.52455	-2.48723	-0.780881	-0.363558	-2.55032	-0.424305
Zm00001d015776	-4.82569	-2.51142	-1.8336	-0.253713	-4.1476	-3.57083
Zm00001d015777	-2.30601	0.489265	0.572817	3.21805	-3.3801	-0.456767
Zm00001d015778	-5.04062	-1.52658	-3.12675	-0.0546875	-4.48295	-3.06354
Zm00001d015779	-4.40623	-3.98843	-2.68061	-2.36946	-3.45311	-3.94205
Zm00001d015780	-2.97519	-2.94491	-0.0129084	-0.550884	-2.68423	-0.389215
Zm00001d015783	-4.21559	-1.91209	-0.764181	0.826754	-3.6512	-2.69417
Zm00001d015785	-2.78235	-1.79235	-1.85689	0.0425188	-3.39314	-1.98457
Zm00001d015788	-3.17688	-1.93729	0.31184	0.647942	-1.76948	0.208948
Zm00001d015789	-3.58398	-3.7551	1.33913	-0.681508	-2.89739	0.243169
Zm00001d015791	-1.37287	-2.18339	0.660424	1.04966	-2.23962	-0.0860091
Zm00001d015795	-3.25953	-2.82328	-0.89658	-0.974837	-3.42287	-1.5749
Zm00001d015796	-4.57669	-3.69613	#N/A	-1.90439	-4.6407	#N/A
Zm00001d015798	-4.40746	-2.97993	-0.711661	-0.658361	-3.55312	-0.0398532
Zm00001d015799	-4.5119	-2.51128	-2.15528	0.594493	-4.66097	-3.03359
Zm00001d015802	-3.49942	-3.30877	-1.37965	-0.0255938	-3.41067	-1.20581
Zm00001d015804	-3.68885	-2.12683	-2.02154	-0.692334	-4.51126	-2.07547
Zm00001d015805	-4.17959	-4.72002	-3.06221	-1.56106	-5.38435	-4.01263
Zm00001d015806	-3.2405	-2.78534	#N/A	#N/A	#N/A	#N/A
Zm00001d015809	-4.62421	-3.02015	-1.3793	-0.48056	-3.97231	-2.08962
Zm00001d015810	-1.43904	-3.07155	1.00274	-0.913636	-0.794588	1.56333
Zm00001d015811	-2.2837	-3.34015	2.8199	-1.10128	-2.09548	2.74012
Zm00001d015812	-3.94965	-3.07941	0.336156	-0.757008	-3.58465	-1.42437
Zm00001d015814	-2.77382	-2.72186	0.747327	-0.340654	-2.04435	0.477255
Zm00001d015816	-3.07027	-3.9169	-1.54771	-0.531249	-4.71465	-2.49778
Zm00001d015817	-3.6671	-3.89662	-1.36979	-1.49273	-4.54677	-2.39978
Zm00001d015818	-3.58993	-3.26473	-2.38642	-1.41627	-4.9547	-3.61656
Zm00001d015820	-4.34982	-3.39929	-1.18879	-1.15653	-3.1578	-1.43427
Zm00001d015821	-3.28556	-2.72011	-1.68915	-0.659067	-4.46391	-2.96077
Zm00001d015822	-4.34002	-2.89404	-0.790162	-0.303936	-5.02022	-1.48322
Zm00001d015824	-3.93031	-3.65897	#N/A	-1.35339	-4.64822	#N/A
Zm00001d015825	-4.25732	-3.59458	-0.665655	-0.94039	-4.42512	-1.70593
Zm00001d015829	-3.40829	-2.49098	-0.19954	0.889664	-2.95071	#N/A
Zm00001d015830	-0.633182	-1.8028	2.69233	1.0775	-1.2317	1.48845
Zm00001d015833	-2.38651	-3.34073	2.81303	1.20173	-0.968329	2.71603
Zm00001d015834	-3.66952	-2.41844	-1.33534	0.063167	-4.17829	#N/A
Zm00001d015837	-3.52298	-2.36702	0.393242	-0.122186	-3.28188	0.264844
Zm00001d015839	-2.92612	-1.55997	1.03747	1.93118	-3.33407	-0.2451
Zm00001d015843	-3.97801	-3.53787	-0.876126	-0.937028	-4.01838	-1.45849
Zm00001d015844	-3.55346	-0.98935	-2.16861	0.766208	-4.3724	-3.27853
Zm00001d015845	-3.72627	-3.21817	0.0979372	-0.0973387	-3.60276	-0.960678
Zm00001d015846	0.857628	-1.37024	2.3637	0.612587	1.42051	2.27431
Zm00001d015848	-3.25377	-3.59521	0.632993	-1.10751	-3.72158	-0.549332
Zm00001d015849	-4.65201	-2.95941	-1.33288	-0.391105	-4.38661	-2.12482
Zm00001d015851	-3.11079	-2.41245	0.49627	-0.522402	-2.13354	0.560079
Zm00001d015852	-1.42681	0.435239	2.6828	2.43608	-0.474986	2.90468
Zm00001d015856	-2.94323	-2.01203	1.72302	0.366957	-2.03214	1.14044
Zm00001d015857	-4.24269	-3.34849	-2.03885	-1.15006	-4.41146	-2.93775
Zm00001d015860	-2.57569	-3.10212	1.84508	-1.42878	-2.33413	0.777015
Zm00001d015861	-0.890969	-3.50169	-0.312401	#N/A	-2.66968	0.392116
Zm00001d015862	-2.67689	-2.67665	2.38823	1.19884	-0.630764	2.25477
Zm00001d015863	-1.57346	-3.44842	1.3632	-0.223942	-1.02687	1.6835
Zm00001d015865	-2.33597	-2.97884	1.93387	0.0606536	-1.74655	1.33438
Zm00001d015866	-1.86468	-2.10998	1.42844	0.710692	-1.03497	0.513099
Zm00001d015867	-2.61344	-2.07449	1.93563	1.07549	-2.2719	1.36867
Zm00001d015868	-3.36603	-2.86903	-0.129741	-0.55537	-2.67405	0.194323
Zm00001d015871	-3.05349	-3.8436	-1.05905	-0.901431	-5.13255	-1.63805
Zm00001d015874	-4.20768	-4.57556	-0.683168	-1.72383	-3.8616	-1.19169
Zm00001d015876	-0.884396	-1.19674	1.90826	1.56398	0.602433	2.40034
Zm00001d015882	-3.20889	-3.38959	1.41977	-0.38522	-2.02539	0.469576
Zm00001d015884	-3.55825	-3.49874	-1.81011	-1.54235	-3.6279	-1.08359
Zm00001d015885	-4.73991	-2.92569	1.76158	-0.0461843	#N/A	0.0601591
Zm00001d015886	-0.744662	-1.28505	2.31092	1.57281	-0.91811	2.45031
Zm00001d015887	-3.15726	-2.31862	0.0294128	-0.429839	-3.16801	-0.00193491
Zm00001d015889	-4.90597	-1.90908	#N/A	-0.380771	-5.09447	#N/A
Zm00001d015891	-4.23481	-3.54887	-2.71737	-1.90803	-5.24778	-2.74455
Zm00001d015893	-3.0593	-2.02267	0.347402	0.0676372	-2.89174	-0.0946187
Zm00001d015894	-3.36502	-2.53271	-1.71831	-0.334839	-3.63823	-1.77913
Zm00001d015895	-0.59296	-3.02021	2.83318	-0.668741	0.229639	2.79019
Zm00001d015896	-3.7977	-4.07796	-2.01688	-1.49899	-4.52634	-2.0693
Zm00001d015897	-4.1594	-2.8487	#N/A	#N/A	-1.89986	#N/A
Zm00001d015898	-4.41871	-3.56362	-2.32208	-1.50016	-5.01814	-4.69222
Zm00001d015899	-5.28447	-3.37848	-2.69403	-0.503314	-4.62401	-2.75437
Zm00001d015901	-3.40756	-3.20196	0.161857	-0.183676	-2.66217	-1.0157
Zm00001d015905	-2.79594	-1.19469	3.06969	2.35359	-0.813021	2.71922
Zm00001d015906	-4.24083	-3.38608	-2.83312	-1.73898	-4.05977	-1.86031
Zm00001d015910	-4.14388	-3.18818	#N/A	-1.62424	-4.43117	#N/A
Zm00001d015912	-0.696308	-2.04528	3.6774	1.22909	-1.2996	2.18306
Zm00001d015914	-1.34043	-2.47225	3.16442	1.81574	-0.815465	3.13112
Zm00001d015917	0.876867	-1.15568	4.20042	2.04539	0.819716	3.22238
Zm00001d015921	-3.80909	-1.52348	-1.3974	1.85613	-4.03863	-2.05332
Zm00001d015925	-3.58603	-2.48701	-2.24633	-0.163061	-3.3803	-1.76924
Zm00001d015926	-3.80695	-3.00597	-1.98696	-1.05746	-3.42347	-1.75134
Zm00001d015927	-3.02816	-1.70582	1.0402	0.631631	-2.5605	1.12849
Zm00001d015929	-4.30564	-2.40055	-2.42442	1.16132	-4.20616	-2.56951
Zm00001d015930	-3.84729	-2.42569	0.797259	0.136512	-3.09388	0.541875
Zm00001d015934	-4.07754	-1.13527	-0.426949	1.7332	-3.70229	-0.853069
Zm00001d015935	-2.15494	-0.402711	-0.0442894	1.28837	-3.24778	1.02366
Zm00001d015936	-2.64426	-1.83269	1.87507	1.333	-2.05977	2.13336
Zm00001d015939	-3.12422	-2.05129	0.962114	-0.0681647	-2.23708	0.0764771
Zm00001d015940	-2.65565	-2.02517	-0.992505	-0.0207158	-2.4902	-1.15266
Zm00001d015941	-2.72769	-3.08777	1.92267	0.161471	-1.33332	2.43791
Zm00001d015942	-2.67351	-4.24448	1.85335	-0.674828	-1.85888	1.48245
Zm00001d015943	-3.12711	-1.52101	1.65146	1.29816	-1.89099	1.85254
Zm00001d015944	-2.73375	-3.40728	-0.0865761	-0.728539	-1.33103	0.310223
Zm00001d015945	-4.59997	-2.5855	-1.95683	-0.662407	-3.98559	-1.98504
Zm00001d015947	-0.796522	-2.27364	2.81988	0.237059	-0.305483	1.73385
Zm00001d015948	-0.265772	-1.69161	2.28234	-0.113072	-0.632639	1.51613
Zm00001d015949	-1.98111	-3.43262	1.77813	-1.15053	-1.87154	0.648682
Zm00001d015950	-1.46101	#N/A	#N/A	0.38148	-2.61035	#N/A
Zm00001d015951	-2.97657	-3.72587	0.971119	-1.3964	-2.39822	0.743667
Zm00001d015952	-4.01029	-2.84908	#N/A	0.00645745	-4.23232	#N/A
Zm00001d015955	-4.56751	-2.43307	-0.463497	-2.06581	-3.28075	-1.29902
Zm00001d015956	0.269985	0.014543	3.2415	2.3369	-0.352945	2.36382
Zm00001d015957	-4.23763	-4.5207	-2.25634	-1.68834	-4.9638	-3.44785
Zm00001d015963	-2.06245	-2.13263	1.66933	1.02888	-0.688218	2.34873
Zm00001d015964	-1.97203	-2.23117	2.25175	0.850979	-0.896632	2.67003
Zm00001d015965	-3.53603	-1.39539	1.11557	0.447472	-4.01017	0.226131
Zm00001d015968	-3.25344	-1.86105	-0.917502	0.283993	-3.69544	-0.74023
Zm00001d015969	-3.2336	-1.79581	-0.170399	0.980932	-3.74802	0.246467
Zm00001d015970	-2.91446	-2.76946	-1.68143	-1.287	-3.49951	-2.01658
Zm00001d015974	-4.10769	-2.51092	-0.731813	-1.07896	-3.64801	-0.798006
Zm00001d015975	-2.60454	-3.30017	-1.07871	-1.57402	-2.98295	-0.930533
Zm00001d015976	-3.79951	#N/A	#N/A	#N/A	-3.93228	#N/A
Zm00001d015980	-4.5496	-2.69601	#N/A	-1.74976	-4.4012	#N/A
Zm00001d015981	-2.94151	-2.33276	0.782895	-0.226202	-1.77664	0.503241
Zm00001d015982	-4.21984	-2.76035	-1.34543	-0.696439	-4.56263	-1.54477
Zm00001d015984	-2.68885	-2.5466	-1.14947	-1.41207	-4.19531	#N/A
Zm00001d015985	-2.85479	-1.49062	-2.16714	0.077146	-3.31267	-2.14078
Zm00001d015986	-3.59305	-3.09801	0.301739	-0.183117	-1.80166	1.36157
Zm00001d015987	-3.75161	-3.31891	#N/A	-1.06708	-4.29994	#N/A
Zm00001d015988	-4.04285	-3.01288	#N/A	-1.42712	-4.87213	#N/A
Zm00001d015989	-4.11981	-1.98829	#N/A	-0.440429	-4.36571	-2.80178
Zm00001d015990	-1.95783	-2.40195	2.76942	-0.23544	-0.438069	3.27793
Zm00001d015992	-3.56184	-1.51016	-2.05628	1.2428	-4.58559	-2.27107
Zm00001d015995	-3.31527	-3.11534	0.911677	-0.580681	-3.09794	0.748475
Zm00001d015997	-3.82019	-2.67221	-0.238012	-0.548088	-2.33693	0.405888
Zm00001d015999	-4.10874	-1.77747	-0.214094	2.03521	-1.4786	2.09784
Zm00001d016000	-1.25009	-3.41025	2.07525	-0.433278	-0.377941	1.77886
Zm00001d016001	-4.42105	-2.09822	-0.138439	-0.21216	-3.50803	-0.993299
Zm00001d016006	-2.8097	-1.507	0.90871	0.179414	-3.04711	-0.0114518
Zm00001d016007	-4.18285	-3.21529	-1.49716	-0.216839	-5.00877	-2.87959
Zm00001d016008	-3.59057	-3.48637	-0.259286	-1.5962	-4.54324	-0.481414
Zm00001d016009	-3.37198	-0.570592	-0.337035	1.81057	-3.06948	-0.372091
Zm00001d016011	-1.97346	-2.24272	-0.662805	-0.0663099	-1.38943	-0.610175
Zm00001d016012	-4.34853	-3.36266	-0.211896	-1.10983	-4.19532	-0.285418
Zm00001d016013	-3.16083	-3.37001	#N/A	-0.140549	-3.45828	#N/A
Zm00001d016015	-2.82096	-2.91952	0.690286	-0.991824	-1.44511	0.946886
Zm00001d016016	-3.27433	-2.67444	-1.03352	1.05718	-3.53973	-0.858261
Zm00001d016017	-4.10693	-1.92511	-0.956827	-0.171061	-2.63308	-1.67024
Zm00001d016019	-2.14166	-1.66174	2.06561	1.40556	-0.427291	2.07131
Zm00001d016022	-2.69551	#N/A	#N/A	#N/A	-2.87011	#N/A
Zm00001d016024	-1.58024	-0.687224	3.2529	2.15629	0.395219	2.97296
Zm00001d016025	-2.13929	-0.548671	3.47039	1.96017	-2.34532	3.63357
Zm00001d016027	-0.897998	-2.36316	3.54303	1.42849	-0.0699607	3.3522
Zm00001d016029	-3.51078	#N/A	#N/A	#N/A	-2.13495	#N/A
Zm00001d016034	-5.61508	-1.73434	-1.32531	1.17248	-4.803	-1.81201
Zm00001d016035	-3.01613	-3.40646	0.809876	-0.071601	-2.16556	0.19195
Zm00001d016036	-3.20361	-2.19206	0.502682	-0.721277	-2.00409	0.563042
Zm00001d016037	-2.13181	-3.05594	2.21473	-0.655853	-1.51491	1.40813
Zm00001d016038	-2.92863	-2.47225	1.87146	0.775505	-1.53646	2.12189
Zm00001d016040	-3.6273	-3.07999	-1.29771	-0.541157	-4.21046	-2.61948
Zm00001d016041	-4.05541	#N/A	#N/A	#N/A	-2.72994	#N/A
Zm00001d016044	-1.87661	-2.54733	2.72703	1.12132	-2.61176	1.21384
Zm00001d016045	-4.38687	-3.06366	-2.33534	-0.933364	-4.07625	#N/A
Zm00001d016048	-2.08852	-2.98952	-0.656233	-1.0319	-3.06709	-2.03157
Zm00001d016049	-2.64166	-2.34195	-1.25003	-0.440312	-2.5647	-1.14489
Zm00001d016052	-2.22958	-1.7264	1.53108	0.973528	-2.43854	0.554595
Zm00001d016055	-1.37735	-3.70645	2.50044	0.310938	-2.89341	0.691318
Zm00001d016056	-3.66592	-3.87245	-2.75301	-1.87912	-4.28866	-3.42968
Zm00001d016057	-3.48227	-2.52512	#N/A	-1.40498	-4.33424	#N/A
Zm00001d016059	-3.97722	-2.6879	-0.829211	-0.227469	-3.74714	-0.929183
Zm00001d016061	-2.84601	-1.97698	1.57834	0.289998	-2.11789	1.51839
Zm00001d016062	-2.77596	-2.92831	2.6041	0.882955	-1.66256	2.15733
Zm00001d016063	-3.54598	-2.05055	-1.38907	1.40607	-3.29372	-2.08749
Zm00001d016064	-3.34006	-3.63459	0.661662	-1.2222	-3.06757	0.271205
Zm00001d016066	-3.41125	-0.209704	1.00024	2.06717	-2.58607	0.735183
Zm00001d016068	-3.72439	-2.78243	-0.335212	-0.401431	-3.62283	-0.429098
Zm00001d016069	-4.01175	-2.62054	0.551519	1.01623	-2.93361	-0.29714
Zm00001d016070	-2.77105	0.670269	#N/A	#N/A	-3.98886	#N/A
Zm00001d016072	-2.691	-3.19512	-0.477475	0.174102	-0.776132	-0.127639
Zm00001d016073	-3.72143	-2.63683	-1.11467	-0.890575	-3.60509	-1.66382
Zm00001d016075	-4.15878	-2.89145	-1.07797	-0.406842	-3.63083	-1.68478
Zm00001d016076	-2.37223	-1.93636	1.85285	1.55711	-2.97263	0.216518
Zm00001d016077	-2.70611	-2.53221	0.795391	-1.15031	-3.29965	0.511611
Zm00001d016080	-0.999046	0.0317823	0.391446	1.43605	-0.416026	0.445464
Zm00001d016081	-3.80154	-1.85553	#N/A	-1.0694	-3.7445	-2.37068
Zm00001d016082	-3.31548	-3.63321	0.203453	-0.51099	-3.48839	-0.304517
Zm00001d016083	-3.12773	-1.46286	1.04252	0.799755	-2.83274	1.76046
Zm00001d016084	-3.00674	-2.46933	-0.704506	-0.159758	-1.89394	-0.237643
Zm00001d016085	-1.72102	-3.2904	2.88729	0.918466	-0.962031	2.60716
Zm00001d016089	-1.67412	-1.14665	2.17303	1.47112	-0.590442	2.32771
Zm00001d016091	-3.11295	-3.06096	-0.189574	0.22779	-2.737	-0.138052
Zm00001d016095	-2.06752	-2.26678	2.38359	0.902115	-1.93844	1.77865
Zm00001d016096	-3.84944	-4.25674	#N/A	-2.06526	-4.56534	#N/A
Zm00001d016098	-4.98678	-2.78834	-0.616512	-0.702668	-2.94869	-0.320033
Zm00001d016099	-4.23988	-4.09087	-0.950852	-1.08122	-3.03111	-0.504659
Zm00001d016100	-3.35112	-3.14176	#N/A	-0.362988	-4.36284	-1.40947
Zm00001d016101	-3.09001	-1.49075	-2.6349	0.113668	-3.40752	-2.05062
Zm00001d016104	-3.85633	-2.68695	#N/A	-0.656885	-4.64391	-3.39271
Zm00001d016106	-3.11982	-2.17681	0.731673	0.669104	-3.40831	0.305224
Zm00001d016115	-3.54598	-3.62783	1.98492	-1.22545	-1.33241	2.74378
Zm00001d016119	-2.22931	-1.17585	2.15126	1.52026	-2.50975	1.83779
Zm00001d016120	1.29534	-1.50473	3.83293	1.59184	1.38346	3.28381
Zm00001d016121	0.789911	-2.60376	3.99039	0.778682	0.891211	3.17394
Zm00001d016128	-4.3755	0.026257	0.112416	1.90439	-1.94678	0.523356
Zm00001d016129	-2.84384	-3.13182	-3.27445	-1.2157	-2.36015	-2.37034
Zm00001d016130	-3.60977	-1.81128	-1.80482	1.31747	-4.14391	#N/A
Zm00001d016131	-3.43161	-1.95192	-0.847632	0.125547	-3.9772	-2.17392
Zm00001d016132	-3.88648	-2.39847	-1.61034	-0.160756	-3.55669	-1.2329
Zm00001d016134	-4.16648	-3.31493	-2.93476	-0.428813	-4.3055	-3.45974
Zm00001d016135	-3.6423	-0.822866	-1.17922	1.78438	-5.19531	-1.45207
Zm00001d016136	-3.03588	-2.97673	1.42292	-0.903076	-1.85055	1.08459
Zm00001d016137	-3.20004	-3.70272	-0.549259	-1.73544	-3.22922	-1.89263
Zm00001d016139	-2.09244	-3.27103	2.06745	0.552014	-1.97369	1.16268
Zm00001d016140	-3.38754	-2.33851	1.23934	-0.381414	-2.79363	-0.161489
Zm00001d016142	-3.96792	-1.95082	-1.541	-0.223048	-3.78491	-1.64776
Zm00001d016143	-3.61475	-3.56671	-0.789499	-0.638962	-5.48482	-2.67792
Zm00001d016144	-4.01653	-2.72484	-1.41635	-0.830616	-3.05447	-1.56556
Zm00001d016145	-2.81492	-2.95227	1.0764	-0.103923	-2.7903	0.387002
Zm00001d016146	-3.95	-2.39624	-1.80548	-0.579321	-4.32506	-3.45107
Zm00001d016149	-3.67395	-2.99001	-2.50985	-0.829171	-3.71991	-2.85679
Zm00001d016151	-0.545172	-1.96421	3.43619	1.31262	0.68457	3.66401
Zm00001d016152	-3.49149	-3.52386	1.45774	-0.801925	-3.02591	0.896307
Zm00001d016154	-1.48997	-2.17819	1.64105	1.25745	-0.544074	2.11186
Zm00001d016155	-3.5255	-3.73261	-1.14517	-0.720146	-4.03271	-1.91869
Zm00001d016156	-3.7786	-2.041	1.40529	0.357493	-1.88989	1.97899
Zm00001d016157	-4.83046	-1.69141	-2.34905	0.518563	-4.34021	-2.00185
Zm00001d016158;Zm00001d016159	-3.47951	-3.48689	-1.49396	-1.86694	-2.57385	-0.585959
Zm00001d016160	-1.41954	-1.90815	2.53539	0.98611	-0.178463	2.71142
Zm00001d016161	-3.80765	-2.3837	0.279811	0.233844	-3.49618	-0.193567
Zm00001d016163	-3.36926	-2.8005	0.627384	-0.600024	-2.12584	0.664621
Zm00001d016165	-3.23516	-3.01109	-1.75933	-1.41067	-3.97682	-1.91738
Zm00001d016166	-0.319325	-0.199637	3.34617	2.57434	-0.5141	3.06828
Zm00001d016167	-4.18671	-3.38881	#N/A	-0.986809	#N/A	-2.34557
Zm00001d016170	-2.82241	-2.56235	-1.22635	-1.33544	-3.32366	-1.44836
Zm00001d016172	-2.92618	-1.58344	0.737927	0.190781	-2.33748	0.391642
Zm00001d016173	-2.42822	-2.5719	2.53192	-0.546184	-0.872439	2.55313
Zm00001d016174	-2.02025	-2.81647	1.5958	-0.737772	-3.45562	0.13349
Zm00001d016175	0.737628	-2.38436	4.9764	1.95814	1.81087	4.82113
Zm00001d016176	-4.46283	-2.92569	#N/A	-0.572835	-4.2732	#N/A
Zm00001d016178	-3.88501	-3.56435	-2.05752	-2.14994	-4.36303	-3.28559
Zm00001d016179	-1.75719	-3.06289	3.26698	0.182632	-2.1014	1.3903
Zm00001d016180	-0.775635	-1.90133	1.42247	0.190958	-0.83576	1.39636
Zm00001d016181	-2.77441	-3.63533	0.0827577	-1.47209	-3.73061	-0.736482
Zm00001d016182	-4.91074	-3.65744	#N/A	-2.04036	-4.79442	#N/A
Zm00001d016183	-3.24249	-4.07395	0.837695	-1.65392	-2.59285	1.11165
Zm00001d016185	-2.34976	-0.959978	2.57532	2.21674	-1.59004	1.93007
Zm00001d016188	-3.99781	-3.78673	-0.0601012	-1.2988	-1.94456	0.656122
Zm00001d016189	-2.22962	-1.76045	3.07553	2.12562	-0.689425	3.07801
Zm00001d016193	-3.92401	-2.60838	-0.622238	-0.39862	-3.70366	-0.886869
Zm00001d016195	-2.29288	-2.35089	2.36569	0.567786	-1.40374	2.34564
Zm00001d016196	-2.83295	-2.3995	0.662893	0.332817	-2.42421	0.328975
Zm00001d016197	-3.40947	-2.06694	0.0728861	0.186028	-3.17045	-0.294416
Zm00001d016198	-3.99823	-2.08237	-2.06196	0.343943	-3.72773	-2.26371
Zm00001d016199	-3.39146	-2.65997	0.762735	-1.25186	-2.35951	0.648498
Zm00001d016200	-1.77311	-3.08881	1.18611	0.428483	-2.19771	0.0965397
Zm00001d016202	-4.22122	-2.49713	#N/A	-0.860799	-4.46635	#N/A
Zm00001d016203	-4.16128	-3.73174	#N/A	-1.52228	-3.45967	#N/A
Zm00001d016206	-3.71435	-2.50411	-2.0476	-0.112477	-4.58114	2.4474
Zm00001d016207	-3.19081	-3.00274	0.337712	-0.910258	-4.41114	-1.5795
Zm00001d016208	-4.33846	-2.68872	-2.00868	-0.581726	-2.75496	-1.3434
Zm00001d016211	-4.17151	-2.76055	-2.2776	-1.80159	-4.60711	-2.78572
Zm00001d016212	-1.54986	-3.37851	1.60661	-0.32608	-1.24504	0.756767
Zm00001d016214	-3.48988	-3.16175	-0.128279	-1.43069	-2.8972	-1.15172
Zm00001d016216	-4.51572	-3.0712	-0.634895	-1.27305	-3.29422	-0.965511
Zm00001d016219	2.29621	-1.94934	3.65925	0.163302	1.56149	3.21386
Zm00001d016220	0.944652	-2.33261	2.50028	-0.186041	-0.907395	0.994199
Zm00001d016221	-3.13217	-3.09732	0.343145	-0.549171	-2.48235	0.0394124
Zm00001d016223	-3.38651	-2.71542	-2.31431	-1.27203	-5.02103	-3.39686
Zm00001d016227	-5.34695	-5.43957	-4.73622	-2.16861	-5.39462	-5.07717
Zm00001d016228	-3.52621	-2.82267	-1.56539	-0.862881	-4.20644	-1.05332
Zm00001d016229	-4.04223	-2.9096	-0.725698	-1.571	-3.90413	-2.4165
Zm00001d016230	-3.74625	-2.13944	-1.94108	-1.18808	-4.2299	-2.2552
Zm00001d016231	0.206853	-2.67432	4.18379	1.13041	-0.716952	2.25743
Zm00001d016232	-3.96101	-3.16665	0.593681	0.271937	-4.11876	-1.74181
Zm00001d016234	-2.99942	-2.71817	-0.0913186	-0.0453655	-2.43126	0.203095
Zm00001d016235	-2.67269	-1.96211	0.663105	1.05749	-3.17841	-0.327592
Zm00001d016236	-2.58536	-2.5186	0.32997	-0.136242	-2.06818	0.638855
Zm00001d016237	-2.58678	-1.37382	2.10108	1.15961	-1.9841	1.53415
Zm00001d016239	-3.31626	-2.26267	1.07543	0.219258	-2.73787	-0.077854
Zm00001d016242	-3.1553	-2.12794	#N/A	-0.745598	-3.78268	-2.43314
Zm00001d016245	-2.36937	-3.23928	1.12603	-1.12435	-2.53065	0.0552905
Zm00001d016248	-0.251278	-1.18985	0.207064	-0.227615	-1.85052	0.13063
Zm00001d016252	-4.07093	-3.16705	-2.38557	-1.19022	-4.8615	-2.17698
Zm00001d016253	-3.28082	-2.26025	1.22106	1.04554	-2.61337	0.976023
Zm00001d016254	-2.40447	-2.35278	1.1591	-0.340584	-2.18205	1.08998
Zm00001d016255	-3.40649	-2.36802	1.18535	0.657795	-2.46484	1.42118
Zm00001d016256	-1.79566	-2.32954	3.43614	1.48391	-0.573032	3.38895
Zm00001d016258	-3.49717	-3.45456	-0.401989	0.370984	-4.38986	-0.180381
Zm00001d016259	-3.20373	-3.28727	1.15404	-1.08863	-2.96263	1.29605
Zm00001d016260	-3.72993	-1.29183	-1.22833	-0.0507069	-3.89869	-0.961199
Zm00001d016262	-4.28409	-3.83642	#N/A	-1.80892	-4.71573	-4.51824
Zm00001d016265	-3.34818	-1.83526	0.10372	0.132237	-3.35143	0.211827
Zm00001d016266	-2.61708	-2.98027	1.88404	-0.142507	-2.8055	0.376822
Zm00001d016268	-3.50745	-3.24943	-2.00036	-1.23158	-4.7175	-3.10291
Zm00001d016269	-3.18499	-2.66264	2.04011	0.732404	-2.97421	1.10056
Zm00001d016271	-2.65702	-0.963539	1.17082	1.29233	-2.62484	0.35365
Zm00001d016274	-4.05483	-2.2793	-2.47987	0.192687	-4.37155	-2.1988
Zm00001d016275	-2.23728	-1.6356	1.24481	1.04476	-2.16893	1.49969
Zm00001d016276	-3.84247	-3.55721	-1.51556	-1.53875	-2.82778	-1.12662
Zm00001d016277	-3.74026	-1.96935	-0.164644	0.558554	-3.91039	-1.91717
Zm00001d016280	-4.06352	-2.54206	-2.04031	-0.924107	-4.04256	-1.57136
Zm00001d016281	-3.38672	-3.10265	-1.37704	-0.723808	-3.69046	-1.6877
Zm00001d016284	-4.30991	-2.72392	-2.93767	-1.04241	-4.80728	-2.81759
Zm00001d016285	0.062845	-3.4436	2.38806	-0.408568	0.806532	2.50517
Zm00001d016286	-3.56374	-2.43762	-0.167886	-0.532347	-3.26024	-0.309188
Zm00001d016287	-0.0135513	0.381021	4.01472	2.31992	0.154274	3.59875
Zm00001d016288	-3.71612	-4.79958	#N/A	#N/A	-4.93228	#N/A
Zm00001d016291	-3.41324	-3.8056	-1.11655	-1.17269	-2.48887	-1.67387
Zm00001d016294	-2.33666	-2.68873	2.2797	0.819317	-1.82923	2.40398
Zm00001d016296	-2.58337	-2.34131	#N/A	#N/A	-3.19531	0.0504329
Zm00001d016297	-4.29223	-2.91112	-0.904882	0.040234	-2.94364	0.233013
Zm00001d016298	-3.55852	-3.54233	0.441784	-0.980662	-2.60203	0.952649
Zm00001d016299	-2.75735	-2.3905	-0.0946578	-0.579622	-1.96921	-1.124
Zm00001d016302	-4.04722	-2.46755	-0.748105	-0.569711	-4.12498	-1.21233
Zm00001d016303	-1.94203	-3.52514	2.00361	0.205631	-1.34227	1.29536
Zm00001d016305	-3.43618	-3.85069	-0.0983008	-1.8705	-3.54725	-1.10005
Zm00001d016306	1.52061	-0.085078	4.17896	2.72794	1.80413	3.67412
Zm00001d016307	-3.41978	-1.85338	0.123589	1.566	-3.73455	-0.0409681
Zm00001d016308	-3.49382	-1.39753	0.209965	1.6503	-2.61726	0.382278
Zm00001d016309	-3.21304	-2.89015	-0.102721	-0.486106	-3.12276	0.0325234
Zm00001d016311	-1.29923	-1.19046	2.94519	0.464795	-1.61442	0.980502
Zm00001d016312	-3.00385	-3.08344	1.81596	-0.236167	-2.10372	0.416109
Zm00001d016315	-3.82195	-3.65353	0.46291	-0.933281	-4.39739	-0.631149
Zm00001d016318	-3.26794	-1.83201	#N/A	-2.31421	-4.45267	#N/A
Zm00001d016319	-2.54328	-2.09381	2.44954	0.403158	-2.27615	0.780366
Zm00001d016322	-1.63957	-1.47113	-0.00984662	0.132377	-0.172983	0.573401
Zm00001d016325	-3.61307	-2.96638	0.448532	-0.388422	-2.9304	-0.129973
Zm00001d016326	-3.46169	-2.75809	-2.78483	-0.497751	-3.68579	-3.20362
Zm00001d016330	-2.10144	-2.55691	1.45238	0.679658	-1.06595	1.51186
Zm00001d016331	-3.97595	-1.82059	-2.03673	-0.620291	-3.59414	#N/A
Zm00001d016332	-3.97293	-1.96047	-1.62708	0.990765	-4.09106	-2.1978
Zm00001d016333	-0.36928	-2.03929	2.03316	0.0783293	-0.251539	1.83796
Zm00001d016334	-2.18302	-3.44086	0.270778	-1.93653	-2.23696	-0.147718
Zm00001d016335	-4.12318	-3.12982	0.743836	-1.17435	-2.90418	0.0716524
Zm00001d016340	-3.59235	-2.45836	#N/A	-1.3777	-3.72088	-1.63506
Zm00001d016341	-3.1979	-4.6158	0.900858	-1.04885	-1.81037	0.473998
Zm00001d016342	-3.30106	-1.63163	-0.440532	1.10412	-3.39567	-1.1868
Zm00001d016343	-3.67777	-3.21856	-0.104526	-0.544897	-4.67362	-1.63207
Zm00001d016345	-4.38412	-3.45321	-1.80126	-0.8602	-4.44585	-2.571
Zm00001d016347	-0.717657	-0.849586	3.3332	1.33599	0.625669	3.19024
Zm00001d016348	-4.50038	-2.09672	#N/A	-0.702001	-4.18308	-2.8689
Zm00001d016349	-2.12965	-2.73246	#N/A	#N/A	-3.38796	#N/A
Zm00001d016350	-3.47032	-2.51348	0.596631	0.23684	-1.77058	-0.303979
Zm00001d016351	-2.98508	-1.94302	0.515622	1.02623	-1.58398	1.15181
Zm00001d016354	-1.42258	-0.895343	2.984	2.12727	-0.183981	2.70667
Zm00001d016355	-4.04095	-4.03895	#N/A	-0.262345	#N/A	#N/A
Zm00001d016356	-3.86469	-2.68248	2.34637	-0.363023	-1.36007	2.70035
Zm00001d016357	-3.83581	-2.73117	#N/A	0.789185	-3.623	-0.210808
Zm00001d016358	-3.27238	-2.62219	-0.778788	-0.308694	-1.71237	-0.0770985
Zm00001d016359	-3.47027	-3.2235	-0.577311	-0.838666	-3.32864	-0.352888
Zm00001d016361	-0.628605	-1.85652	3.58442	1.69006	1.05967	3.56756
Zm00001d016363	-2.97837	-3.58505	-0.385633	-0.516462	-2.28406	-0.0398532
Zm00001d016364	-1.91007	-1.25354	1.24781	1.75834	-0.304809	1.35968
Zm00001d016365	-2.15336	-0.604665	0.638128	0.712389	-2.94963	0.531639
Zm00001d016367	-3.30198	-4.15753	0.639168	-0.281543	-2.02999	0.901468
Zm00001d016370	-3.84519	-3.46089	#N/A	-1.97462	-3.62093	#N/A
Zm00001d016371	-3.9695	-1.64175	1.18224	1.54911	-1.87263	1.52157
Zm00001d016373	-0.412857	-1.84226	2.78036	-0.0857252	0.0855893	2.81363
Zm00001d016374	-3.59	-3.08095	-1.1298	-1.07688	-3.02684	-0.601623
Zm00001d016377	-3.61534	-1.94935	#N/A	-0.270956	-2.78703	#N/A
Zm00001d016378	-4.02006	-3.77643	-1.50821	-1.22015	-3.61446	-1.81201
Zm00001d016379	0.916842	0.685233	3.59039	2.54955	0.563766	2.71303
Zm00001d016380	-4.98926	-3.2274	#N/A	-0.203487	-4.59246	-3.77458
Zm00001d016381	-2.92256	-2.46827	-0.365298	-0.605556	-2.96709	-0.807907
Zm00001d016382	-1.28435	-1.90602	2.20071	0.315049	-0.0821597	1.73785
Zm00001d016385	-4.44919	-3.3753	-1.94579	-0.81183	-3.91711	-1.20305
Zm00001d016387	-3.72039	-3.50375	0.198456	0.899628	-3.97887	-0.964517
Zm00001d016388	0.0951662	-2.10698	1.54711	0.0590992	-0.562042	1.74865
Zm00001d016389	-2.81626	-2.16798	0.710452	0.730023	-3.28663	-0.895338
Zm00001d016391	-3.66585	-1.35373	1.12137	1.89105	-3.79622	-0.731395
Zm00001d016393	-3.87073	-1.63585	-1.53644	1.14395	-4.24123	-2.84016
Zm00001d016395	-4.45994	-3.47505	-1.55993	-1.72048	-4.93	-3.11498
Zm00001d016396	-4.23314	-5.6977	-2.49762	-1.55621	-2.95566	-1.90628
Zm00001d016397	-2.91125	#N/A	1.0222	-0.490669	-1.96075	1.00911
Zm00001d016399	-2.46691	-2.47225	1.50794	-0.789491	-0.61168	1.42656
Zm00001d016400	-3.45754	-3.26025	-1.04255	-0.962842	-3.06069	-0.845571
Zm00001d016401	-2.11253	0.664548	1.96908	2.69634	-2.05916	1.27664
Zm00001d016402	-3.4544	-2.11486	0.828004	0.189953	-2.60201	0.285634
Zm00001d016408	-2.61477	-0.770475	2.04555	1.66225	-1.33054	2.07353
Zm00001d016409	-5.6641	-3.86089	-4.02722	-0.480636	-5.68835	-3.86017
Zm00001d016411	-3.71512	-1.77307	-1.74123	0.453255	-3.58192	-1.66922
Zm00001d016414	-2.41815	-3.36649	0.69969	-0.253703	-3.40489	-0.87203
Zm00001d016415	-3.0472	-3.07547	0.977742	-0.585494	-1.78552	0.820857
Zm00001d016417	-1.25137	-0.432239	3.19036	2.09667	-0.0942988	3.05475
Zm00001d016419	-4.12168	-4.61699	-2.23693	-2.15091	-4.93228	#N/A
Zm00001d016420	-3.96612	-3.16281	-0.457984	-0.506321	-3.85012	-1.73904
Zm00001d016424	-3.20144	-4.32359	-2.63143	-1.7277	-4.49999	-4.25682
Zm00001d016427	-4.06048	-3.27394	-2.54179	-2.01181	-4.74295	#N/A
Zm00001d016428	-3.31996	-3.26323	-2.64293	-0.947364	-4.49821	-3.25496
Zm00001d016429	-1.54031	-3.08344	3.06163	0.63132	-1.42766	1.78844
Zm00001d016431	-2.92895	-3.39529	-1.22563	-0.324427	-3.56692	-2.4911
Zm00001d016432	-3.73084	-3.80144	-2.33534	-1.29757	-3.68183	-4.23502
Zm00001d016433	-3.63626	-2.64526	0.866451	-0.77221	-2.28313	0.464267
Zm00001d016435	-5.1594	-3.85227	-1.63088	-1.35447	-3.09251	-2.43981
Zm00001d016436	-3.39967	-3.97673	-2.04533	-1.50006	-4.29677	-2.73453
Zm00001d016439	-3.37769	-2.65841	1.63813	-0.595952	-3.74785	1.19248
Zm00001d016440	-3.17408	-2.456	-0.0212067	-0.898744	-3.48007	-0.534105
Zm00001d016441	-4.29914	-2.18463	#N/A	1.25172	-3.99495	-3.65739
Zm00001d016444	-2.3879	-0.157389	2.46251	2.01773	-2.61265	1.85515
Zm00001d016448	-2.91186	-2.40329	0.847496	-1.04204	-1.77047	1.21152
Zm00001d016449	-4.37178	-4.0181	-2.33534	-0.684951	-3.87865	-2.39007
Zm00001d016453	-3.35672	-2.58997	-1.60793	-0.0767835	-3.38851	-1.74166
Zm00001d016455	-3.8093	-2.60564	0.407195	-0.858987	-2.72118	0.270891
Zm00001d016457	-3.37028	-3.95514	0.94865	-1.69326	-3.70892	0.156719
Zm00001d016458	-2.23346	-2.43253	0.873813	-1.05414	-1.71109	0.171963
Zm00001d016460	-3.78796	-2.74985	-2.09334	-0.759451	-4.40664	#N/A
Zm00001d016462	-4.22226	-4.57719	#N/A	-3.32185	-4.52789	-3.26128
Zm00001d016463	-3.47983	-1.21091	-2.30737	0.407261	-4.3909	-2.75856
Zm00001d016465	-3.53519	-2.71026	-1.00089	-1.51452	-3.17526	-0.737818
Zm00001d016466	-3.30307	-2.82671	-0.654342	-1.07974	-4.13708	-1.68874
Zm00001d016467	-4.23921	-3.79992	-0.0905475	-2.28521	-4.13816	-0.512282
Zm00001d016468	-4.30169	-2.91097	-2.53046	-1.13885	-4.47933	-2.37478
Zm00001d016469	-3.47996	-0.286466	0.756934	0.954459	-3.58401	-0.975036
Zm00001d016470	-3.09528	-2.43379	1.71786	0.611859	-2.67528	1.43311
Zm00001d016471	-3.31704	0.999724	#N/A	2.6772	-3.59798	#N/A
Zm00001d016472	-3.30695	-2.27574	0.392925	-0.562039	-2.72981	0.265833
Zm00001d016473	-3.64447	-3.11655	-0.418946	-0.611731	-2.62135	-0.0244273
Zm00001d016474	-3.61214	-3.62596	-0.725076	-1.16416	-2.88155	-0.428226
Zm00001d016475	-2.65027	-3.1294	-0.0421167	-1.08863	-2.89191	-1.39236
Zm00001d016476	-4.36189	-2.4372	-1.84313	-0.400063	-4.97323	-1.23455
Zm00001d016477	-3.0152	-1.3892	0.569079	0.935372	-2.67447	0.333296
Zm00001d016478	-3.58789	-2.25435	#N/A	-0.305382	-3.88165	-2.53875
Zm00001d016479	-3.23851	-1.26299	0.745634	1.0481	-2.78741	0.383294
Zm00001d016480	-3.55706	-2.78454	2.90408	-0.613142	-4.28514	2.86916
Zm00001d016483	-3.34093	-2.2959	#N/A	#N/A	-3.67895	#N/A
Zm00001d016484	-2.62662	-2.50345	-0.025906	-0.0623194	-1.72001	-0.658336
Zm00001d016486	-3.34097	-2.61807	-0.368416	0.398859	-2.36565	-0.512007
Zm00001d016487	-4.09024	-3.43806	-0.187628	-0.801864	-3.92315	-0.550433
Zm00001d016488	-3.11785	-2.21403	0.673399	-0.0376561	-3.68055	0.549385
Zm00001d016489	-2.72917	-3.43502	1.7945	-0.0639281	-1.81977	1.94655
Zm00001d016491	-0.365468	-1.80963	#N/A	#N/A	-2.38796	#N/A
Zm00001d016492	-4.23752	-3.84073	-0.805729	-0.642953	-3.79971	-0.815675
Zm00001d016495	-3.30197	-3.1801	-0.125141	-0.753906	-2.99846	-0.673247
Zm00001d016496	-3.34055	-2.14781	-1.81932	-0.795587	-3.1968	-2.72225
Zm00001d016502	-3.56219	-2.83249	-2.8671	-1.01928	-4.02825	-2.74115
Zm00001d016504	-3.09574	-2.67121	1.16591	-0.342651	-2.66217	1.6744
Zm00001d016506	-1.03393	-2.82674	#N/A	#N/A	-1.955	#N/A
Zm00001d016508	-4.12303	-3.18823	0.0321513	-0.874433	-3.37442	-0.357543
Zm00001d016510	-3.82637	-2.7291	-0.0860531	-0.284403	-3.59524	-1.27921
Zm00001d016511	-3.33683	-4.78838	0.297893	-0.689004	-3.77719	-1.56279
Zm00001d016512	-3.24258	-2.89624	-2.76643	-0.520511	-4.55453	-3.79752
Zm00001d016516	-1.4021	-1.76862	1.0683	0.232012	-1.91292	-0.0288033
Zm00001d016519	-3.08645	-4.07975	0.805385	-0.60672	-3.15951	1.01626
Zm00001d016520	-3.52542	-3.93869	-2.62991	-1.93052	-4.89986	-3.23493
Zm00001d016522	-3.17637	-1.99045	1.13299	0.841327	-3.44259	0.931921
Zm00001d016524	-3.21537	-3.12378	-0.721541	-0.921093	-3.79884	-1.49418
Zm00001d016525	-1.39907	-2.62628	1.0715	-0.936767	-1.08444	1.02026
Zm00001d016527	-3.04317	-2.60045	-0.269508	-0.82325	-4.06394	-1.15493
Zm00001d016529	-3.16651	-1.18409	-2.33534	0.872066	-3.92793	-2.56332
Zm00001d016530	-2.84081	-2.97645	-0.71562	-0.19581	-2.36764	-0.700817
Zm00001d016531	-3.81492	-2.61147	-0.377659	0.62638	-3.5978	-0.909943
Zm00001d016532	-1.3816	-2.29668	1.81597	0.174646	-2.10018	0.998733
Zm00001d016533	-3.19034	-3.48925	1.78086	-0.548846	-3.99148	-0.191263
Zm00001d016535	-3.2345	-1.48507	1.11954	1.40027	-3.04571	0.229919
Zm00001d016536	-3.60025	-3.20547	0.389177	0.169786	-2.78835	0.132065
Zm00001d016539	-3.19012	-3.9078	-0.500613	-1.25306	-3.26753	-1.53412
Zm00001d016540	-3.03655	-3.28094	0.660375	-0.549041	-3.89939	-0.228041
Zm00001d016541	-4.71262	-2.6222	0.121339	-0.668252	-2.39092	-0.228658
Zm00001d016544	-2.62606	-2.65456	0.488584	-1.64057	-2.5708	0.426061
Zm00001d016545	-0.683564	-1.20602	3.42082	1.74938	-0.0784917	3.02036
Zm00001d016547	-4.94531	-4.53539	-1.54179	-1.94822	-4.68755	-3.28578
Zm00001d016549	0.225733	-1.60933	3.10791	0.896077	1.1179	1.67005
Zm00001d016550	-4.45092	-2.24582	-2.6906	-1.02054	-4.80764	-2.68946
Zm00001d016551	-3.6782	-3.24182	-2.605	-2.38809	-4.67225	-2.84016
Zm00001d016553	-2.47219	-2.30447	1.61846	-0.472706	-2.30813	1.27672
Zm00001d016554	-3.47468	-4.00671	#N/A	-2.45637	-5.07437	#N/A
Zm00001d016555	-0.56998	-2.05064	2.13184	-0.122186	-1.21804	2.2675
Zm00001d016556	-3.44485	-2.87592	#N/A	-0.457556	-4.0638	-0.670239
Zm00001d016557	-3.41596	-2.91026	1.21967	0.400741	-3.18464	-0.414461
Zm00001d016558	-2.0982	0.0857274	3.8153	3.09421	-0.542464	2.78822
Zm00001d016559	-4.28556	#N/A	#N/A	#N/A	#N/A	#N/A
Zm00001d016561	-2.98678	0.654599	-0.441982	2.4039	-2.59276	-1.24714
Zm00001d016564	-0.0458024	-1.84454	2.9094	1.29466	0.344081	2.9184
Zm00001d016565	-3.77916	-3.79566	0.498347	-0.766761	-3.33169	-0.439395
Zm00001d016566	-2.54357	-3.30094	1.60214	-1.37317	-2.95876	0.245091
Zm00001d016567	-4.37518	-1.84231	-1.90501	1.61863	-4.14391	-2.62368
Zm00001d016568	-3.75914	-3.03869	-0.965279	-0.822913	-3.51568	-1.56568
Zm00001d016570	-3.9541	-3.07122	-2.50592	-0.378703	-4.36807	-3.10991
Zm00001d016571	-4.36533	-4.03656	-0.307374	#N/A	-4.14677	-0.129862
Zm00001d016575	-3.08237	-2.8847	1.2516	0.0604908	-2.01955	1.51466
Zm00001d016577	-4.19788	-2.72953	-1.1069	0.363368	-4.04973	-1.37005
Zm00001d016579	-4.01859	-2.34586	-3.61283	-1.17193	-4.51286	-3.4072
Zm00001d016581	-4.27748	-4.39727	-1.4106	-1.49457	-3.86969	-1.27686
Zm00001d016582	-4.88773	-4.27223	#N/A	-1.64206	-4.46363	#N/A
Zm00001d016584	-2.92425	-2.30547	-0.378983	-0.12031	-2.44171	-0.11839
Zm00001d016585	-3.86782	-3.74499	-3.58684	-1.77772	-4.64424	-3.61907
Zm00001d016586	-4.07323	-0.966585	-1.42988	1.85128	-4.70997	-3.08004
Zm00001d016587	-2.98354	-2.68223	-0.68925	-0.12939	-3.13425	-1.75064
Zm00001d016588	-3.92353	-0.409473	1.06108	1.95991	-2.70104	0.750961
Zm00001d016589	-3.60733	-3.09421	-1.49147	-0.860083	-4.61776	-2.31017
Zm00001d016590	-0.503108	0.255799	4.35721	2.79916	0.696115	4.21392
Zm00001d016591	-4.85949	-2.71038	-2.1978	-0.718659	-4.14644	-2.53875
Zm00001d016593	0.401056	-1.79144	3.91119	2.1703	0.822918	3.48989
Zm00001d016595	-3.51875	-2.91082	-1.02657	-1.04434	-3.76647	-1.45489
Zm00001d016596	-3.70428	-2.46361	-0.585848	-0.153375	-3.61568	-1.33968
Zm00001d016599	-1.76645	-3.16181	2.79483	0.621308	0.148795	2.89219
Zm00001d016601	-3.31569	-2.76616	#N/A	-0.691396	-4.01082	#N/A
Zm00001d016602	-4.47502	-2.50992	-1.84869	-0.110914	-3.80426	-1.85306
Zm00001d016605	-3.3821	-2.9184	0.147139	0.351283	-2.93755	-0.00493342
Zm00001d016606	-3.89929	-0.785356	-2.90335	2.05713	-4.76612	-3.54527
Zm00001d016607	-3.59827	-2.94378	0.0894005	-0.48898	-3.65116	-1.1848
Zm00001d016611	-3.87473	-2.16749	-0.12271	0.738149	-3.28236	-0.41811
Zm00001d016612	-3.49398	-2.44908	-1.63307	-0.3602	-3.82063	-1.15567
Zm00001d016613	-2.32754	-2.91168	1.5165	-0.558346	-1.41535	1.53475
Zm00001d016615	-4.29834	-3.01821	#N/A	-1.64376	-4.32125	-3.26132
Zm00001d016616	-2.15091	-2.34073	-0.514083	-0.210069	-2.36636	-0.882399
Zm00001d016618	-3.77188	-2.82303	-0.626454	-1.55151	-4.82653	-1.63103
Zm00001d016619	-2.02077	-2.17976	0.512302	-0.702211	-1.87081	0.641533
Zm00001d016620	-1.32202	-1.13943	3.19762	2.18456	-2.43478	1.55308
Zm00001d016621	-3.20262	0.128627	1.9887	1.90673	-2.59032	0.931289
Zm00001d016623	-2.36136	-2.15649	1.88542	0.851171	-2.90489	1.29968
Zm00001d016624	-2.11104	-1.37211	2.43031	0.211102	-3.33522	0.9307
Zm00001d016625	-1.44697	-1.95146	3.28058	1.54068	-1.34917	2.1973
Zm00001d016626	-3.08212	-3.69135	2.13918	0.485589	-1.7985	1.81013
Zm00001d016627	-3.31116	-2.97225	#N/A	-1.82382	-4.42595	#N/A
Zm00001d016632	-2.42932	-3.10406	1.81527	0.245478	-2.85711	0.481958
Zm00001d016634	-4.13564	-1.94113	-1.20456	-1.09936	-3.6277	-1.00152
Zm00001d016635	-2.47955	-2.20298	0.00201359	0.449237	-2.65391	-0.367377
Zm00001d016636	-2.18535	-0.454887	1.92859	2.69768	-2.12499	1.16918
Zm00001d016637	-1.86136	-3.03817	1.76276	0.908824	-2.33477	0.536105
Zm00001d016639	-3.19545	-3.33394	0.21069	-0.0644472	-3.93966	-1.30752
Zm00001d016640	-1.908	-1.48697	3.40263	1.784	-1.0622	2.07555
Zm00001d016643	-4.94517	-3.75717	-1.35362	-1.04909	-4.00752	-0.991232
Zm00001d016644	-3.38844	-4.01893	-0.217087	-1.0827	-4.56972	-1.66981
Zm00001d016647	-3.68474	-1.62537	-0.9106	0.499315	-3.47809	-0.477918
Zm00001d016648	-2.8675	-2.68203	0.988101	1.19686	-3.29835	0.121353
Zm00001d016649	-4.00798	-2.25504	-0.911243	0.532586	-3.14391	-0.748805
Zm00001d016650	-3.0009	-3.79699	#N/A	-1.11494	-4.31079	#N/A
Zm00001d016651	-1.98051	-0.756323	1.65871	1.08186	-0.452172	1.73437
Zm00001d016653	-0.930767	-1.88219	1.13381	0.197309	-2.0589	0.905831
Zm00001d016655	0.154589	-1.14987	3.05178	1.23228	1.19198	3.03669
Zm00001d016656	-4.00918	-3.48562	-0.562316	-0.661617	-3.07912	-0.698826
Zm00001d016657	-1.21454	-1.18931	#N/A	#N/A	#N/A	#N/A
Zm00001d016658	-3.50147	-0.543667	2.32456	1.98311	-3.43475	2.13418
Zm00001d016659	-3.19237	-1.27568	-0.406938	0.832793	-3.04116	-0.533993
Zm00001d016660;Zm00001d016661	-3.2876	-1.78264	0.493651	0.425604	-3.4493	-0.853844
Zm00001d016662	-1.19561	-2.013	3.42844	1.14455	-0.526382	2.99858
Zm00001d016664	-2.52229	-1.09414	1.53973	1.30476	-1.42445	1.56903
Zm00001d016665	-3.07288	-2.39624	-0.467227	0.0783984	-2.76273	-0.132102
Zm00001d016666	-4.11138	-2.6939	-0.996924	-1.23338	-4.50591	-2.75236
Zm00001d016669	-3.14174	-2.29372	-2.15073	0.244335	-4.10844	-2.35122
Zm00001d016671	-3.37073	-1.26473	0.415439	1.1321	-4.31079	-0.943531
Zm00001d016674	-6.31552	-2.38196	#N/A	0.357663	-5.54068	#N/A
Zm00001d016675	-4.20042	-4.11245	-2.85604	-1.55942	-3.95555	-2.86873
Zm00001d016679	-3.2535	-3.41054	#N/A	-0.251457	#N/A	#N/A
Zm00001d016681	-1.56653	-1.30131	2.09845	1.27571	-1.76243	1.64565
Zm00001d016683	-3.90976	-1.69125	0.73509	0.328046	-1.86029	1.30103
Zm00001d016684	-3.66285	-2.7087	1.00033	-0.286112	-2.33446	0.643739
Zm00001d016686	-3.29978	-1.37901	2.01005	1.41	-1.21109	1.75947
Zm00001d016687	-3.09851	-2.74221	1.28734	0.859321	-2.88225	0.482247
Zm00001d016690	-2.56917	-2.97225	0.223141	-1.11683	-2.80321	-1.44353
Zm00001d016691	-3.48637	-0.658682	-0.334598	2.01622	-3.08114	0.0619135
Zm00001d016694	-2.41114	-3.19198	2.01066	-0.389783	-2.13695	1.33515
Zm00001d016695	-3.7842	-4.13899	0.900562	-0.448595	-3.25061	0.647345
Zm00001d016696	-4.16505	-0.976283	-0.427277	2.11804	-3.61754	-1.21037
Zm00001d016697	-1.76501	-1.92408	0.960652	0.188835	-3.21991	0.334377
Zm00001d016698	-3.22623	-2.35331	-1.4049	0.833609	-3.99915	-2.84016
Zm00001d016702	-3.66853	-2.43794	#N/A	-0.755831	-4.89616	#N/A
Zm00001d016703	-3.74856	-1.41539	-1.8415	1.73014	-4.35873	-2.4488
Zm00001d016704	-2.92201	-3.29708	-0.0421167	#N/A	-3.76243	-1.15567
Zm00001d016705	-0.077731	-0.10602	2.62719	1.58482	-0.804293	2.16724
Zm00001d016707	-2.85988	-2.64373	0.0923429	0.0500502	-3.98718	0.361165
Zm00001d016708	-3.69054	0.341906	0.45708	2.9538	-3.10871	-0.128356
Zm00001d016714	-4.23849	-3.41269	-2.03644	-1.41627	-4.10268	-2.47759
Zm00001d016715	-3.98297	-1.48774	-2.63799	1.36165	-4.57626	-3.16922
Zm00001d016717	-3.63094	-2.92511	1.37509	#N/A	#N/A	0.490997
Zm00001d016718	-3.1071	-1.79245	-0.320052	#N/A	-2.03529	0.0759596
Zm00001d016719	-3.38941	-1.72526	1.38299	1.32248	-3.32815	1.23718
Zm00001d016720	-3.10016	-1.07151	1.69942	1.35475	-3.46324	0.625781
Zm00001d016721	-3.48565	-2.71894	-1.14286	-0.669921	-3.98362	-1.53137
Zm00001d016723	-2.54554	-0.127765	1.35561	2.76633	-1.39905	1.93705
Zm00001d016724	-2.83398	-2.7683	1.44133	0.157631	-3.03422	0.808144
Zm00001d016726	-3.47567	-3.52932	0.617884	-0.258268	-2.39776	0.563964
Zm00001d016727	-4.63444	-2.3836	#N/A	-0.544897	-5.31079	#N/A
Zm00001d016728	-4.25168	-3.81124	1.29223	-1.06368	-2.03734	1.45936
Zm00001d016729	-4.12015	-2.21597	-2.15595	-0.734411	-4.48295	-3.19365
Zm00001d016730	-1.79038	-0.21317	3.35889	2.65702	-1.22417	2.78121
Zm00001d016731	-4.48615	-1.86643	#N/A	-0.10895	-4.38214	#N/A
Zm00001d016732	-1.94647	-2.72364	-0.979351	-0.882466	-2.58688	-1.58031
Zm00001d016733	-4.90116	-6.40871	0.0514754	-3.16472	-2.32073	1.12686
Zm00001d016734	-2.04378	-3.82083	2.40383	-1.10676	-1.36122	2.07085
Zm00001d016735	-2.85162	-2.3894	2.01076	0.985647	-2.97691	0.927188
Zm00001d016737	-2.05093	-1.43491	1.57241	0.557711	-1.44977	1.26979
Zm00001d016738	-2.41455	-2.49829	1.68535	0.820583	-3.26132	-0.630669
Zm00001d016740	-1.37682	-1.64964	3.20007	1.87724	0.0509045	2.91585
Zm00001d016741	-3.69237	-3.8535	-0.0643138	-1.71128	-4.57516	-1.64748
Zm00001d016742	-4.44251	-2.40013	#N/A	-1.65048	-4.61035	#N/A
Zm00001d016743	-3.84114	-3.38128	-1.09253	-0.343106	-3.1234	-2.11232
Zm00001d016744	-2.28222	-1.53912	0.267143	0.100505	-2.37493	-0.373292
Zm00001d016745	-0.931975	-1.17451	3.34966	2.01876	1.27022	3.3818
Zm00001d016746	-4.75109	-3.51065	-2.45028	-1.27111	-4.29648	-2.12198
Zm00001d016748	-3.57221	-2.15335	#N/A	-0.888886	-3.27379	#N/A
Zm00001d016749	-2.34777	-3.55852	1.91454	-1.01064	-0.206341	2.94015
Zm00001d016755	-3.2684	-2.30771	0.776907	-0.0218052	-2.73345	0.734065
Zm00001d016756	-2.77973	-1.39085	2.0829	1.13782	-1.71946	1.52919
Zm00001d016757	-4.363	-5.3039	#N/A	-1.69624	-6.90313	#N/A
Zm00001d016758	-4.03265	-1.90126	-0.866925	1.37155	-4.04437	-1.24049
Zm00001d016759;Zm00001d017035	-3.4289	-3.07477	1.8273	-0.248766	-2.13788	2.32015
Zm00001d016760	-2.93002	-1.02916	2.5569	2.76234	-1.46022	2.03651
Zm00001d016761	-3.21063	-3.00508	-2.42841	-1.2907	-4.03815	-2.95972
Zm00001d016762	-2.71382	-3.06339	2.21696	-0.51099	-2.5784	0.848643
Zm00001d016765	-3.52838	-1.62267	-0.806869	-0.50921	-3.43246	-1.29096
Zm00001d016767	-2.98301	-3.28912	0.209207	-0.380042	-3.24003	-0.00963765
Zm00001d016768	-2.99621	-2.64566	1.83913	0.721918	-1.82046	1.8265
Zm00001d016770	-3.24645	-2.66959	0.951458	-0.608286	-2.6984	0.897051
Zm00001d016771	-3.75085	-2.53644	-1.03291	0.12552	-2.89678	-0.326587
Zm00001d016772	-3.93457	-3.39682	0.0431735	-0.38522	-2.71137	-0.0341732
Zm00001d016773	-3.04405	-1.06063	-0.0178282	1.38352	-3.74867	-1.76787
Zm00001d016777	-3.23523	-0.875923	-0.0971517	1.14088	-3.94686	-1.36306
Zm00001d016782	-4.15897	-0.93453	-1.03587	1.29169	-3.41607	-1.16515
Zm00001d016783	-3.30002	-1.4428	-0.0652578	0.626961	-2.50783	-0.662817
Zm00001d016784	-2.40039	-2.49595	0.973759	0.953654	-2.1083	1.52504
Zm00001d016786	-2.86805	-2.91562	1.88022	-0.712979	-0.720851	2.76288
Zm00001d016788	-1.2219	0.471181	1.80654	2.61085	-1.38628	0.906363
Zm00001d016789	-4.26184	-2.65752	-2.38261	-0.662007	-4.44552	#N/A
Zm00001d016791	-4.0358	-3.05064	2.58026	-0.103923	-2.34125	1.34114
Zm00001d016792	-1.2173	-1.35608	2.82584	0.705709	-0.9044	2.64843
Zm00001d016794	-3.48507	-1.84632	1.26149	1.17617	-3.28719	0.505628
Zm00001d016796	-0.349044	-1.80208	2.79557	0.781227	-0.571495	2.71792
Zm00001d016797	-3.07231	-2.78981	-0.120285	-0.51495	-3.6839	-1.14899
Zm00001d016798	-3.67838	-2.31818	1.25187	-0.207148	-2.36581	1.24258
Zm00001d016799	-3.33313	-3.1906	-2.13835	-0.186041	-3.75136	-2.74818
Zm00001d016800	-3.44711	-2.02725	0.696432	-0.00588074	-3.26011	0.190336
Zm00001d016801	-4.26673	-1.82557	0.0186642	#N/A	-1.2496	0.844312
Zm00001d016802	-4.00616	-3.55562	#N/A	-1.40429	-3.97454	-3.56783
Zm00001d016803	-3.18958	-2.82674	-0.799403	-1.01674	#N/A	-0.520869
Zm00001d016805	-4.95996	-3.47652	-2.15884	-1.51345	-4.12838	-1.85384
Zm00001d016806	-1.87454	-1.35251	2.12618	1.24101	-1.47758	2.0014
Zm00001d016810	-4.1631	-2.83894	-2.70602	-0.619036	-4.19043	-2.95739
Zm00001d016811	-2.93126	-2.20535	0.881878	0.189844	-2.74108	0.126032
Zm00001d016812	-3.05897	-4.00521	-0.285915	-2.23544	-3.15501	-1.4728
Zm00001d016813	-4.1486	-3.94155	#N/A	#N/A	#N/A	#N/A
Zm00001d016814	-1.12339	-1.00024	3.03027	0.996182	-1.54629	1.97842
Zm00001d016815	-3.47697	-2.44086	-1.94005	-0.839666	-2.66705	-1.87034
Zm00001d016816	-3.5585	-2.38325	0.195177	-0.473849	#N/A	#N/A
Zm00001d016818	-4.60439	-3.7157	-0.546102	-0.553352	-3.48207	-0.775945
Zm00001d016820	-2.21485	-2.90081	-0.418705	-0.63522	-2.22526	-0.632364
Zm00001d016821	-1.52802	-2.71834	1.36992	-1.02045	-2.16625	1.34263
Zm00001d016823	-3.33846	-3.25138	-2.19443	-0.896282	-4.08081	-3.01938
Zm00001d016824	-3.68518	-2.93533	-1.92488	-0.784198	-3.90986	-2.01179
Zm00001d016825	-3.14476	-2.3944	0.831487	-0.912444	-3.01587	0.418833
Zm00001d016826	-4.13763	-2.03925	-1.99886	-0.0477277	-3.51613	-0.654485
Zm00001d016828	-1.96446	#N/A	2.24481	#N/A	-3.09414	1.5928
Zm00001d016832	-3.04357	-2.68449	1.57616	0.744696	-2.32979	1.45516
Zm00001d016834	-1.76146	-3.3371	1.2264	-1.41059	-1.03886	1.65631
Zm00001d016835	-3.69073	-4.13321	-2.32735	-1.82312	-4.099	-2.11466
Zm00001d016837	-3.251	-2.05681	-0.172025	0.103362	-2.72406	-0.0777319
Zm00001d016838	-4.48535	-2.58128	#N/A	-0.845457	-5.63375	#N/A
Zm00001d016839	-2.1835	-2.64189	-0.619281	-0.212623	-2.17242	-0.468388
Zm00001d016841	-3.21518	-0.611638	1.52864	1.66588	-1.23107	1.95924
Zm00001d016844	-3.18202	-4.07975	-1.55107	-1.25524	-4.10711	-2.99217
Zm00001d016845	-2.59457	-2.1814	2.25036	-0.427241	-1.16552	1.69531
Zm00001d016846	-3.82839	-3.32581	-0.364045	-0.462709	-3.91867	-1.18859
Zm00001d016848	-3.23067	-3.99842	1.88676	-1.18213	-3.67667	0.214645
Zm00001d016849	-4.38352	-2.15218	#N/A	0.705837	-2.78697	-0.589621
Zm00001d016850	-2.8424	-1.35192	-0.960066	-0.16016	-1.86064	-1.04203
Zm00001d016851	-4.01465	-3.39624	-2.80329	-1.81144	-4.04729	-2.65093
Zm00001d016853	-5.43505	-3.46676	#N/A	-2.30797	-4.61791	#N/A
Zm00001d016854	-3.41177	-3.93511	-0.696995	-0.646536	-3.1439	-0.627599
Zm00001d016856	-4.37734	-2.54444	#N/A	-0.458399	#N/A	#N/A
Zm00001d016857	-3.67904	-4.8007	0.26002	-0.69259	-2.7017	0.459664
Zm00001d016858	-2.42547	-1.5189	0.561364	-0.0061483	-2.66803	0.92282
Zm00001d016860	-1.38606	-3.09605	-1.16994	-1.35899	-2.14412	-1.34821
Zm00001d016864	-2.45124	-2.13321	-0.393819	1.25933	-3.53816	-0.305137
Zm00001d016866	-3.55465	-3.15353	-1.45478	-0.955318	-3.91317	-2.3997
Zm00001d016867	-3.11749	-2.22454	0.567531	0.292852	-4.17844	-1.20798
Zm00001d016868;Zm00001d016870	-2.86568	-2.19405	1.22005	0.637826	-3.65358	-0.181053
Zm00001d016871	-3.37703	-2.72968	0.232102	-0.0109896	-4.00549	-1.23613
Zm00001d016873	-3.55259	-1.21333	-0.342106	2.06357	-3.16488	-0.646441
Zm00001d016874	-0.901965	-2.54954	0.730684	-0.559831	-1.13014	0.793311
Zm00001d016876	-3.73622	-2.93366	#N/A	-0.773475	-4.31429	#N/A
Zm00001d016877	-4.58073	-3.93507	-3.00479	-2.32204	-4.29188	-3.00184
Zm00001d016878	-1.6808	-2.27095	2.74245	1.08533	-0.519019	2.45803
Zm00001d016879	-2.91258	-2.17175	0.402792	0.464347	-2.5381	0.294173
Zm00001d016882	-2.83846	-2.51522	1.65652	0.41841	-2.71789	0.0438223
Zm00001d016883	-2.58061	-1.26501	2.50164	1.35844	-1.16243	2.63138
Zm00001d016884	-4.03119	-3.17819	-0.719946	-0.653968	-3.12288	0.0398727
Zm00001d016885	-4.18794	-4.16677	-3.61283	-1.23979	-3.97235	#N/A
Zm00001d016889	-3.50337	-2.84222	0.229454	0.221903	-3.24099	0.515305
Zm00001d016890	-3.02724	-2.44092	0.168615	-0.18963	-2.98623	0.262576
Zm00001d016891	-2.15577	-2.62908	1.21407	-0.445367	-2.06866	1.52336
Zm00001d016892	-4.80146	-3.92511	0.936258	0.204223	-4.15668	1.10737
Zm00001d016893	-4.2891	-2.79268	-0.679615	-0.486851	-3.75906	-1.2127
Zm00001d016894	-3.3172	-1.56289	0.0431735	0.162797	-4.1791	-0.892632
Zm00001d016895	-3.78294	-2.19527	-1.22066	0.202188	-3.47381	-2.14736
Zm00001d016896	-3.26977	-1.28647	-0.016417	0.63528	-3.0075	-0.408336
Zm00001d016897	-3.74186	-2.47519	-2.56362	-1.11042	-3.9451	-2.86455
Zm00001d016898	-0.239051	-0.930104	2.30303	1.82397	-0.166957	2.18158
Zm00001d016899	-1.22235	-1.89266	3.23105	1.91743	0.25912	2.7008
Zm00001d016900	-2.70174	-1.44411	1.72712	2.00141	-1.3134	1.63445
Zm00001d016901	-3.44168	-2.40982	-2.29247	0.362561	-3.80319	-2.30978
Zm00001d016902	-4.09795	-0.278282	0.376268	1.57181	-3.30223	-0.296922
Zm00001d016903	-3.29217	-3.68873	#N/A	#N/A	-4.00267	#N/A
Zm00001d016905	-2.1719	-2.00547	2.20875	0.236521	-1.26586	2.25099
Zm00001d016906	-3.41502	-3.51473	0.363959	-0.931769	-3.11612	-0.180587
Zm00001d016907	-4.09253	-2.48846	-1.92455	-0.315131	-2.82203	-0.934027
Zm00001d016908	-2.70185	-2.51613	-0.0112487	-1.57608	-2.41569	-0.110107
Zm00001d016909	-3.67135	-2.07342	0.494722	1.00442	-0.902504	1.22349
Zm00001d016910	-4.12493	-3.96202	-1.49734	-1.57189	-4.42369	-2.36178
Zm00001d016911	-3.26465	-1.97416	-0.659725	-0.320278	-3.77442	-1.93068
Zm00001d016912	-3.08016	-3.07122	-0.334598	0.126352	-3.35034	-0.108605
Zm00001d016913	-0.645898	-2.326	3.02612	0.351507	-0.371516	2.7312
Zm00001d016914	-3.68057	-2.74311	-0.0683803	-0.061873	-3.28942	-0.700817
Zm00001d016915	-2.00533	-1.58948	2.16296	1.39079	-1.15415	1.752
Zm00001d016916	-3.22518	-2.44155	-2.5853	-0.640274	-3.3177	-3.48207
Zm00001d016918	-1.62808	-1.89791	1.31501	0.425524	-1.75139	2.02108
Zm00001d016919	-3.7535	#N/A	0.626401	-0.364899	-2.17497	0.637625
Zm00001d016921	-1.14367	-1.28786	0.97331	0.962108	-1.20028	1.12499
Zm00001d016922	-3.59122	-2.43791	-1.78598	-1.10746	-3.98068	-1.86881
Zm00001d016923	-3.98321	-3.41105	-1.07731	-0.894437	-3.64483	-1.99378
Zm00001d016924	-3.50316	-2.38196	1.11885	0.902056	-3.93547	-0.708701
Zm00001d016926	-3.59737	-2.35846	-1.76137	-0.132034	-1.81891	-1.3855
Zm00001d016928	-3.50059	-1.97991	-0.957846	-0.263946	-3.53406	-0.762633
Zm00001d016930	-3.0115	-1.86688	#N/A	#N/A	-3.08432	-1.18296
Zm00001d016932	-0.288473	-2.38161	3.26012	0.55446	-0.317391	2.27665
Zm00001d016933	-1.87338	-0.907024	2.12599	1.34926	-1.17686	2.05432
Zm00001d016934	-3.30485	-2.4077	-1.60948	-0.465861	-2.9709	-1.58233
Zm00001d016935	-0.45405	-3.83568	3.47653	0.16222	-0.585353	2.62425
Zm00001d016938	-3.90673	-1.43942	-0.1371	1.51339	-4.15975	-1.15086
Zm00001d016939	-1.61905	-2.22976	2.14023	0.740842	-2.58668	0.613369
Zm00001d016940	-2.37226	-2.76614	1.6841	0.926608	-1.42792	1.53043
Zm00001d016941	0.574786	-2.15023	3.18178	0.527765	1.18922	2.75784
Zm00001d016942	-2.67678	-2.79302	2.29215	-0.624838	-3.99092	0.777629
Zm00001d016946	-3.44139	-2.16372	-0.412114	0.325888	-3.30206	0.417847
Zm00001d016947	-0.409856	-1.69048	2.8102	1.14553	0.621293	3.18238
Zm00001d016948	-0.685977	-1.6443	3.0067	1.59133	-0.360262	2.95722
Zm00001d016949	-2.70186	-0.793349	1.58415	1.35126	-3.10845	-0.0391481
Zm00001d016950	-0.819387	0.214594	3.84126	2.54434	-0.887931	2.6199
Zm00001d016952	-3.47722	-2.7304	-0.249128	0.899884	-3.44166	-1.05104
Zm00001d016953	-2.61982	#N/A	-0.0433549	#N/A	-2.55113	0.525905
Zm00001d016954	0.14742	-4.11272	2.02737	-0.822612	-0.643798	1.75412
Zm00001d016955	-4.14267	-2.97416	0.78298	-0.970161	-3.59486	0.213627
Zm00001d016956	-2.85752	-0.578373	0.394265	1.18353	-2.93191	-0.203691
Zm00001d016957	-2.84321	-1.78104	0.736772	0.86117	-2.62085	0.982787
Zm00001d016961	-3.73487	-2.01586	1.50591	-0.448105	-1.97234	-0.500946
Zm00001d016964	-3.91904	-2.96692	0.457883	-0.34797	-3.60357	-0.0136195
Zm00001d016965	-3.12041	-3.34549	0.680981	-0.739065	-2.99618	0.802576
Zm00001d016966	-4.05461	-1.55026	-0.553477	-0.184405	-2.66423	-0.254275
Zm00001d016967	-3.02826	-3.61913	0.571738	-1.28788	-2.27528	0.628498
Zm00001d016969	-4.19613	-2.94503	-0.473365	-0.677702	-3.85192	-0.638015
Zm00001d016974	-3.88296	-3.30264	-2.07156	-0.348044	-4.14518	-2.20163
Zm00001d016976	-4.1594	-2.5257	1.60264	-0.0575443	-2.33024	1.77517
Zm00001d016977	-3.93811	-4.08652	-1.3498	-1.53656	-3.45885	-2.42583
Zm00001d016979	-3.93701	-2.21688	#N/A	-1.19094	-2.53863	-1.67024
Zm00001d016980	-3.84653	-2.89385	-0.740477	-0.622186	-3.43024	-1.59486
Zm00001d016982	-1.434	-0.257305	3.24721	2.33471	-0.621585	3.06829
Zm00001d016987	-3.6123	-1.77886	0.0609775	1.78734	-3.10746	0.00644435
Zm00001d016988	-4.1002	-2.76671	-2.57396	-0.693837	-4.2034	-2.88849
Zm00001d016990	-4.10008	-2.62473	-0.992217	-1.7467	-3.73672	-0.293864
Zm00001d016991	-4.38229	-2.19067	-2.36729	0.977874	-4.34318	-1.13207
Zm00001d016992	-1.23347	-0.314663	3.5531	2.26221	-0.345702	3.30313
Zm00001d016995	-2.76071	-2.93033	-0.169968	-0.40895	-1.64913	0.654429
Zm00001d016996	-2.50807	-2.88457	0.619162	-0.712472	-1.94226	0.156417
Zm00001d016997	-0.578812	-0.705866	3.8068	1.61937	-0.151246	3.0665
Zm00001d016998	0.59011	-1.809	3.08183	0.433495	0.239802	1.74855
Zm00001d016999	-2.4163	-1.99585	0.903012	0.024018	-2.63487	0.432538
Zm00001d017000	-1.74937	-2.5241	2.72791	-0.490735	-0.817453	1.90263
Zm00001d017002	-4.19656	-3.27198	#N/A	#N/A	-5.81198	#N/A
Zm00001d017005	-4.19126	-2.86113	1.25195	0.720109	-3.19672	0.813733
Zm00001d017006	-3.83491	-2.71862	-1.78005	-0.408844	-4.26667	-2.91507
Zm00001d017007	-3.84982	-2.92511	#N/A	-0.824559	#N/A	#N/A
Zm00001d017008	-1.48964	-0.871529	3.1642	2.1866	-0.407023	2.78307
Zm00001d017009	-2.5601	-0.581792	2.09216	2.52849	-1.33001	1.50145
Zm00001d017010	-3.48239	-2.67308	0.298526	-0.0335571	-4.5809	-0.933274
Zm00001d017011	-2.84382	-2.69495	0.284404	-0.0121899	-3.35523	-0.316742
Zm00001d017012	-3.1423	-2.62009	0.220286	-0.111791	-2.44207	0.876875
Zm00001d017013	-3.7897	-3.16677	#N/A	#N/A	-6.04331	#N/A
Zm00001d017014	-2.11833	-0.763847	2.74858	1.62187	-1.16299	3.12316
Zm00001d017019	-3.5415	-0.774281	-0.983094	2.1131	-4.19921	-2.31244
Zm00001d017021	-3.07355	-1.05456	1.7609	2.05545	-1.23959	2.33468
Zm00001d017022	-4.68487	-2.0808	-0.873798	-1.07718	-5.41607	-1.62665
Zm00001d017024	-3.27604	-2.95033	-1.25106	-0.983419	-3.47399	#N/A
Zm00001d017025	-2.19087	-0.727129	1.41657	1.25122	-3.76232	0.958425
Zm00001d017026	-3.80844	-1.51707	#N/A	-0.021977	-4.3055	-2.38672
Zm00001d017027	-4.03788	-3.18268	-1.43025	-1.30526	-4.84279	-3.67024
Zm00001d017028	-3.2925	-1.23448	0.897955	1.01522	-4.23485	-1.0116
Zm00001d017029	-2.23531	-2.67091	0.504961	0.260872	-1.74115	0.532022
Zm00001d017030	-3.68885	-3.59404	-0.543575	0.311919	-3.74023	-2.79902
Zm00001d017031	-2.86151	-1.29962	1.41502	1.11713	-3.30613	0.239386
Zm00001d017032	-2.82015	-1.16945	2.43481	2.29863	-1.85393	2.39433
Zm00001d017033	-0.288675	-0.0415218	3.6564	2.7107	0.484079	3.57457
Zm00001d017034	-4.22659	-2.32639	-1.13676	0.12181	-3.2915	-1.09652
Zm00001d017037	-3.40118	-2.98834	1.51219	-1.28286	-2.23745	1.84531
Zm00001d017040	-2.48776	-2.29783	1.37293	-1.20854	-1.35958	1.38095
Zm00001d017041	-2.23559	-0.935508	2.20981	1.75103	0.254638	1.99586
Zm00001d017042	-4.16994	-1.83779	-1.8313	0.550288	-3.99767	-1.9553
Zm00001d017043	-2.85441	-1.66403	0.928734	1.87473	-2.31821	0.904188
Zm00001d017045	-3.50784	-2.73614	-0.20958	0.669473	-2.91266	0.452897
Zm00001d017046	-4.13498	-3.77389	-2.12669	-1.2587	-4.14822	-2.6137
Zm00001d017047	-2.81534	-1.61098	-0.673634	0.962777	-1.54062	0.206846
Zm00001d017049	-3.57634	-2.47763	-0.901891	-0.171732	-3.07666	-1.0323
Zm00001d017050	-3.00181	-2.16486	-1.89294	-0.0395662	-3.34381	-1.84328
Zm00001d017053	-2.0874	-1.89566	1.95179	-0.173186	-1.75545	1.28948
Zm00001d017058	-3.91554	-4.1061	-2.78915	-1.99616	-4.41006	-3.25655
Zm00001d017059	-2.58111	-3.46539	0.207885	-1.57512	-0.987096	0.897886
Zm00001d017060	-0.0104944	-3.04712	4.42582	0.924896	-2.72739	1.21736
Zm00001d017061	-1.51078	-2.05639	1.74701	0.190525	-1.37414	1.00059
Zm00001d017066	0.828998	-2.28191	3.84339	1.3987	0.390396	3.60128
Zm00001d017067	-4.90799	-2.63077	#N/A	0.177545	-4.41981	#N/A
Zm00001d017068	-3.56759	-3.72573	-0.696463	-1.36232	-2.62666	-0.14162
Zm00001d017069	-3.36746	-2.82749	-1.80737	-0.642956	-2.90542	-2.70173
Zm00001d017070	-3.94415	-3.47869	-0.727387	-1.10801	-5.1003	-2.01441
Zm00001d017071	-3.87543	-2.26473	-0.923962	-0.573755	-3.94506	-2.07826
Zm00001d017074	-4.59574	-2.21631	-0.949904	-0.361567	-3.48295	-0.719711
Zm00001d017076	-2.17586	-2.3687	0.532059	0.154601	-2.5222	0.317167
Zm00001d017077	-2.18069	-1.2328	2.06367	1.29373	-2.19196	1.34678
Zm00001d017078	-3.15764	-3.79309	0.362118	-1.13334	-1.87252	1.39815
Zm00001d017079	-1.74443	-2.41739	1.42309	0.0471978	-0.628808	2.2252
Zm00001d017081	-4.69851	-2.5466	#N/A	-1.70715	-5.26419	#N/A
Zm00001d017084	-4.72605	-1.96635	#N/A	-0.662704	-2.67747	#N/A
Zm00001d017085	-4.41446	-0.0784116	-1.3346	2.26989	-5.63255	-1.69897
Zm00001d017086	-4.32587	-2.65865	-2.62991	-0.965952	-4.4012	-2.64893
Zm00001d017088	-2.87569	-3.99442	1.12321	0.534547	-2.52903	0.755246
Zm00001d017090	-3.62149	-2.34305	-0.23778	0.57728	-3.28567	-0.0655541
Zm00001d017091	-3.50285	-2.81156	-0.270668	-1.21816	-3.21563	-0.959883
Zm00001d017092	-2.77176	-1.95192	0.542846	1.04476	-2.6055	0.460147
Zm00001d017093	-3.10302	-2.77169	0.538815	-0.96439	-3.33554	0.121873
Zm00001d017095	-1.22621	-0.3735	2.80768	2.09402	-3.19421	0.765626
Zm00001d017096	-3.80205	-0.74253	#N/A	1.47361	-4.71397	-2.75821
Zm00001d017097	-3.10874	-1.54472	-1.76418	-0.88522	#N/A	#N/A
Zm00001d017099	-2.9753	-0.069074	-0.956827	1.57846	-4.08679	-1.48211
Zm00001d017100	-2.89367	-2.70399	0.400727	-0.575183	-2.47807	0.164667
Zm00001d017101	-0.521239	0.0217445	3.30507	2.296	0.678042	3.29148
Zm00001d017102	-1.43361	-3.24578	1.28584	-0.566505	-2.20668	-0.216283
Zm00001d017103	-0.912487	-1.99194	2.04285	-0.50374	-0.938653	2.27628
Zm00001d017106	-4.05	-2.76223	#N/A	-0.675507	-5.56455	#N/A
Zm00001d017107	-1.0968	-0.940766	3.26369	2.27226	-0.977361	2.87696
Zm00001d017108	-4.57286	-2.90315	-0.384366	0.252283	-4.39452	-0.304043
Zm00001d017109	-3.59862	-2.30712	-1.49762	-0.750158	-3.84606	-2.22559
Zm00001d017110	-3.47687	-2.81128	1.44239	0.339796	-4.19204	0.728173
Zm00001d017111	-4.04312	-1.2832	-0.304103	1.65268	-3.76689	-0.789256
Zm00001d017112	-4.99942	-3.6883	-2.84987	-1.82109	-4.82108	#N/A
Zm00001d017113	-4.20579	-2.93594	-0.888056	-1.15267	-5.18899	-1.52898
Zm00001d017114	-3.85889	-2.50114	-0.467306	-0.814293	-2.83461	-0.259376
Zm00001d017115	-2.13615	-1.41397	1.95336	-0.25595	-1.32789	1.43569
Zm00001d017117	-3.08959	-3.04667	0.123252	0.427729	-2.62017	0.571343
Zm00001d017118	-3.31626	-3.58777	-1.42278	0.491959	-3.38647	-1.8001
Zm00001d017119	-2.72278	-0.845475	1.56012	1.04643	-2.9012	0.509565
Zm00001d017120	-3.3952	-0.834178	-1.52309	0.824002	-3.62685	-1.69465
Zm00001d017121	-2.78499	-1.23764	0.944595	1.98982	-3.53271	-1.17895
Zm00001d017123	-3.01153	-2.86331	1.40307	-0.116785	-2.0114	1.88948
Zm00001d017124	-3.06958	-2.6248	-0.0194058	-0.333285	-3.43785	-0.594643
Zm00001d017125	-4.57748	-2.49947	-0.942253	-0.243106	-3.6358	-0.861781
Zm00001d017126	-3.01078	0.326407	1.12138	2.2095	-2.07725	0.975793
Zm00001d017128	-0.151254	-0.769128	2.6188	2.0063	-0.148603	1.72329
Zm00001d017129	-2.60221	-2.31205	-0.12193	-0.38502	-1.9641	0.202644
Zm00001d017130	-2.49959	-2.53439	1.64656	-0.321846	-3.56585	0.867934
Zm00001d017131	-2.69572	-2.62968	-0.930921	-1.20715	-1.49694	-0.393462
Zm00001d017134	-1.9992	-1.13587	0.489233	1.00889	-2.0787	-0.0230747
Zm00001d017135	-2.34356	-1.5671	0.623335	0.31233	-2.40424	0.820163
Zm00001d017136	-4.58609	-3.43996	#N/A	-1.07077	-5.54571	#N/A
Zm00001d017138	-2.04105	-1.71362	1.0078	0.741613	-1.09832	0.166898
Zm00001d017139	-3.88897	-1.30011	-2.06398	1.48217	-4.16066	-2.44126
Zm00001d017140	-3.19207	-3.1684	0.460284	0.748254	-3.57654	-0.750607
Zm00001d017141	-3.23395	-1.97844	0.21913	0.331259	-3.75326	-0.612516
Zm00001d017142	-2.361	-2.53501	0.418882	-0.67693	-3.0743	-0.871336
Zm00001d017143	-1.38073	-2.68285	2.31546	-0.410994	-0.208474	2.60022
Zm00001d017144	-0.773728	-0.98213	3.33093	2.1427	-1.20894	2.31115
Zm00001d017145	-3.48988	-3.05577	0.289511	-1.93705	-2.60174	-0.132699
Zm00001d017146	-3.65268	-3.03352	-2.00089	-0.917575	-3.61872	-2.33672
Zm00001d017149	-3.77973	-2.38388	-0.938219	-0.577445	-4.18101	-2.45013
Zm00001d017150	-2.05903	-3.32247	1.59092	0.928579	-1.97041	1.74739
Zm00001d017151	-2.26486	-1.77532	0.372921	-0.303471	-0.944538	0.175219
Zm00001d017152	-0.886276	0.17274	2.96769	2.38833	0.0594648	2.97874
Zm00001d017153	-3.24436	-2.17954	-0.163473	0.0639376	-3.24138	-0.298967
Zm00001d017157	-2.89276	-2.74854	0.669746	-0.461222	-2.83656	0.5204
Zm00001d017160	-4.92749	-3.70456	-1.71237	-1.34613	-4.64033	#N/A
Zm00001d017161	-4.16808	-1.48447	0.383838	0.925524	-2.94449	0.542502
Zm00001d017163	-4.28787	-2.83795	-0.817056	-0.480922	-3.98169	-1.78611
Zm00001d017165	-4.95146	-3.52413	-2.54179	-1.45619	-3.28104	-3.00215
Zm00001d017166	-0.869978	-1.84606	0.366377	-1.15115	-0.739396	0.726198
Zm00001d017167	-2.05319	-1.82963	0.541381	0.928308	-1.91848	-0.0226232
Zm00001d017170	-2.12965	-2.18902	#N/A	#N/A	-3.47102	#N/A
Zm00001d017172	-2.79731	-2.08994	0.957883	-0.370033	-1.5834	1.47784
Zm00001d017174	-3.60729	-2.11791	0.342456	-0.0104237	-3.49006	0.503985
Zm00001d017175	-2.95135	-3.72773	-0.890196	-1.76633	-3.75039	#N/A
Zm00001d017176	-3.69534	-2.77855	-1.61976	0.0874238	-3.81657	-1.58155
Zm00001d017177	-1.98133	-2.68615	0.184316	-0.801864	-1.11646	0.499235
Zm00001d017178	-0.802473	-2.59275	2.18372	-0.677702	-0.221906	2.40885
Zm00001d017179	-3.96101	-2.93723	-1.9586	-0.972406	-4.39391	-2.40426
Zm00001d017180	-1.47905	-1.05918	3.42311	1.94168	-1.26356	1.7958
Zm00001d017185	-3.17398	-2.89624	1.30062	-0.220562	-1.21846	1.53376
Zm00001d017186	-2.91249	0.399476	2.39699	2.66214	-2.44376	1.42583
Zm00001d017187	-4.21004	-3.22488	-1.40335	-0.715834	-4.699	-4.20944
Zm00001d017188	-2.0457	-2.31732	2.06539	0.364396	-2.97082	0.636193
Zm00001d017189	-0.2529	-2.67444	3.17884	1.29483	-0.923984	1.21011
Zm00001d017190	-2.94203	-2.32456	-0.479232	-0.301628	-3.46263	-1.26731
Zm00001d017191	-0.763547	-1.25296	3.03951	1.73933	-1.34667	1.24513
Zm00001d017192	0.444661	-1.95877	3.32009	1.01266	-1.60235	1.02756
Zm00001d017193	-3.11382	-2.52816	-0.194732	-0.701471	-2.17974	0.340911
Zm00001d017195	-2.42283	-1.95739	0.985604	0.984882	-3.51753	-1.04676
Zm00001d017197	-3.57859	-2.49968	0.423058	-1.06204	-2.52774	1.09666
Zm00001d017199	-1.70822	-0.218712	2.50958	2.39212	-0.775072	2.52679
Zm00001d017200	-0.407556	-2.2375	3.20478	-0.214842	-1.73761	2.93623
Zm00001d017201	-2.8303	-2.06512	1.67705	0.554923	-2.20595	1.33744
Zm00001d017202	-4.02577	-1.72214	-1.06764	0.497029	-2.86182	-0.910442
Zm00001d017203	-4.8141	-3.45909	-2.48069	-0.777841	-4.70668	-3.13805
Zm00001d017204	-3.32544	-1.29853	1.61963	2.55761	-2.01738	1.00245
Zm00001d017205	-4.70004	-1.40349	-1.69964	1.28663	-3.64325	-0.653473
Zm00001d017206	-3.97104	-1.77753	-1.65934	-0.261587	-3.86949	-1.86672
Zm00001d017207	0.844418	-0.892819	4.8017	1.61833	-0.271735	3.49492
Zm00001d017208	-1.63305	-2.74457	0.83785	-0.427665	-2.56343	0.322464
Zm00001d017209	-4.53137	-3.35602	-1.80482	-0.582935	-5.21786	-2.55114
Zm00001d017210	-3.97776	-3.34296	-2.46612	-1.10904	-4.78055	-4.08089
Zm00001d017212	-3.8741	-2.51746	1.0104	1.53918	-3.12109	-0.0734103
Zm00001d017213	-2.8964	-3.00266	-0.632788	0.375105	-3.22865	-0.565064
Zm00001d017214	-3.52945	-3.15382	-1.3182	-0.8577	-3.30947	-0.813697
Zm00001d017215	-4.42515	-3.16677	-0.651005	-0.246881	-4.25894	-1.47456
Zm00001d017216	-4.59752	-4.07114	-1.62642	-0.671959	-4.65255	-2.57027
Zm00001d017217	-3.64559	-3.25467	-1.08112	-1.27899	-3.50036	-1.6042
Zm00001d017219	-4.10512	-2.50481	#N/A	#N/A	#N/A	-0.670239
Zm00001d017226	-2.57766	-2.71089	1.87198	-0.770164	-0.996953	2.15335
Zm00001d017229/Zm00001d017228	-3.01048	-3.13321	1.21966	-1.10808	-1.88778	0.842914
Zm00001d017233	-2.90289	-2.55588	0.674397	-0.0213254	-1.86429	1.08517
Zm00001d017234	-2.80909	-3.3405	-1.52459	-1.15199	-3.83966	-1.92756
Zm00001d017236	-3.4066	-2.73984	0.262012	-0.492605	-3.08974	0.538029
Zm00001d017237	-3.84393	-2.52862	-1.36502	-0.384386	-3.69237	-1.40809
Zm00001d017238	-3.56814	-2.81304	-0.375405	-1.43195	-3.13428	-0.907823
Zm00001d017239	-2.5826	-2.74713	2.14739	-0.337675	-1.96077	1.49031
Zm00001d017240	-2.90338	1.00826	2.12821	2.52366	-3.12336	0.197676
Zm00001d017241	-4.436	-3.01622	#N/A	-0.672594	-3.78646	#N/A
Zm00001d017242	-4.59253	-1.98639	-0.804823	1.00455	-3.69531	-1.97932
Zm00001d017243	-2.27567	-4.20849	3.18682	-0.466588	-1.08156	3.21283
Zm00001d017245	-2.91978	-2.58679	-1.8313	-1.26009	-4.19046	-2.04875
Zm00001d017246	-3.63007	-3.32538	0.53474	-0.109128	-2.7188	0.30844
Zm00001d017249	-1.47529	-1.10653	2.54736	1.94474	0.795837	3.16369
Zm00001d017251	-1.76263	-0.744406	2.94369	2.09885	-0.666812	2.90627
Zm00001d017252	-3.41697	-3.48155	-0.734434	-1.69652	-3.8168	#N/A
Zm00001d017253	-4.41279	-2.10779	-2.10697	-0.386331	-3.83682	-2.27718
Zm00001d017256	0.0258893	0.318541	3.97597	2.82249	-0.134949	3.13097
Zm00001d017261	-3.71667	-2.66496	0.246134	-1.0079	-3.98544	-0.425719
Zm00001d017263	-2.8451	-1.04824	0.34225	0.578636	-2.75853	-0.034215
Zm00001d017264	-3.09477	-3.2309	0.52342	-0.136692	-2.48089	0.579158
Zm00001d017268	-3.93045	-0.411911	-1.52069	2.20824	-3.98067	-2.55381
Zm00001d017270	-1.28707	0.0152329	3.25059	1.87395	-0.121389	3.29159
Zm00001d017271	-3.27382	-2.08193	0.0318991	0.471472	-2.53017	0.332707
Zm00001d017272	-3.71078	-3.67384	-1.81322	-2.24277	-4.35143	-2.56973
Zm00001d017274	-2.28768	0.419381	2.77987	2.27315	-2.54435	1.58036
Zm00001d017275	-1.88824	0.626187	2.95962	2.67428	-1.70624	2.02992
Zm00001d017276	-0.134975	-0.0275175	4.08577	2.80034	0.560785	3.75643
Zm00001d017279	-1.52712	-1.15084	3.12229	1.9777	-0.795831	2.56553
Zm00001d017280	-4.57533	-3.32933	-0.775276	-1.70613	-5.08388	-1.99699
Zm00001d017281	-3.17758	-2.11144	0.431622	-0.00542464	-2.6192	0.403562
Zm00001d017282	-3.82587	-1.844	-1.04429	0.630074	-3.29211	#N/A
Zm00001d017284	-2.99621	-1.5808	0.582691	1.25292	-3.00755	0.320951
Zm00001d017285	-0.645062	-1.48016	3.54198	1.94539	0.0710317	3.61528
Zm00001d017286	0.159299	-1.00054	3.79602	1.29385	-0.534235	2.8134
Zm00001d017287	-0.192524	-1.0257	2.86683	1.6794	-1.13285	1.82164
Zm00001d017288	-1.76853	-0.660942	2.97331	2.53518	-0.501782	2.98048
Zm00001d017289	-5.06817	-3.17021	-2.01712	-0.825232	-4.61525	-2.6944
Zm00001d017290	-3.09826	-1.76488	0.263481	1.0614	-3.07315	0.156277
Zm00001d017291	-1.22199	-3.52201	0.557747	-0.103923	-2.72994	0.770333
Zm00001d017292	-0.0870728	0.727245	4.13757	2.60995	1.09176	3.91605
Zm00001d017293	-0.382762	0.987848	#N/A	1.38865	-1.11588	#N/A
Zm00001d017294	-1.80492	-0.309483	2.83595	2.72263	0.474431	2.75184
Zm00001d017296	-2.94798	-2.91844	0.45033	-1.2537	-2.32923	1.06096
Zm00001d017297	-3.07157	-3.00375	1.71496	-0.683101	-2.23338	0.027579
Zm00001d017298	-2.98703	-1.14422	#N/A	1.57089	-3.71727	-2.2472
Zm00001d017300	-4.50931	-2.86396	#N/A	-1.93138	-3.91087	#N/A
Zm00001d017301	-3.32081	-2.64785	#N/A	-0.461222	-3.87478	#N/A
Zm00001d017302	-3.53098	-3.71982	-0.919561	-1.70562	-1.53706	-1.16605
Zm00001d017303	-2.78224	-2.88039	0.453042	-0.193092	-2.20927	0.402408
Zm00001d017306	-1.67123	-0.961737	2.33127	1.90017	-1.10035	1.96691
Zm00001d017307	-4.50323	-1.47225	-0.452017	1.35626	-4.19912	-1.48309
Zm00001d017308	-2.22128	-1.58421	1.10561	0.331259	-1.8686	1.11379
Zm00001d017310	-4.208	-4.24382	-1.8173	-1.64544	-4.23693	-3.18613
Zm00001d017312	-4.41446	-1.53396	0.00443795	0.192839	-2.27784	1.0082
Zm00001d017317	-2.02468	-3.1371	1.61269	0.29641	-2.20294	1.57866
Zm00001d017318	-4.0035	-3.80844	-1.51404	-0.613846	-3.50129	-0.832334
Zm00001d017320	-1.84587	-1.53259	2.12954	0.755942	-1.5275	1.77319
Zm00001d017323	-2.53533	-2.82797	2.22957	0.122663	-1.23915	2.30814
Zm00001d017324	-4.18826	-1.35022	#N/A	0.782293	#N/A	#N/A
Zm00001d017325	-3.81492	-2.76128	-0.342035	0.498379	-4.1277	-1.47969
Zm00001d017326	-1.10226	-0.518447	2.55955	1.97645	-1.43371	2.31525
Zm00001d017328	-4.69025	-4.52649	-2.35111	-1.79815	-5.58659	-4.21805
Zm00001d017329	-1.32043	-1.93587	1.49324	1.17452	-0.680057	1.39849
Zm00001d017330	-3.59253	-1.07866	-1.06825	1.62578	-3.62269	-1.6576
Zm00001d017331	-1.65366	-3.87322	2.6427	1.05632	-0.807828	1.85086
Zm00001d017333	-4.47711	-3.54856	-2.95008	-2.16492	-5.27282	-4.10991
Zm00001d017334	-3.40721	-2.81316	0.575393	-0.184951	-1.32111	1.64405
Zm00001d017335	-2.2135	-2.32086	-0.377376	0.466935	-3.32119	-0.401287
Zm00001d017336	-1.58332	-1.92178	0.575111	0.316521	-1.67453	1.05399
Zm00001d017337	-2.50757	-2.31128	1.5957	-1.53119	-3.16071	-1.03733
Zm00001d017338	-3.10008	-2.39946	0.0431735	#N/A	-2.46075	-0.933274
Zm00001d017339	-0.435005	-1.85373	1.0825	-0.142507	-1.02982	0.091664
Zm00001d017340	-4.57542	-2.84496	-0.807027	-0.707148	-5.48482	-0.956767
Zm00001d017341	-4.02977	-2.79992	0.392685	-1.68957	-3.78866	-0.709778
Zm00001d017343	-1.63904	-3.11337	0.701884	-0.579831	-2.48604	0.363055
Zm00001d017345	1.3562	0.141221	3.99444	1.77554	-0.0491812	2.72182
Zm00001d017347	-2.69576	-1.60288	1.49438	-0.494211	-1.85369	1.62655
Zm00001d017350	-1.49903	-2.5254	2.72364	0.8811	-1.48753	2.17873
Zm00001d017352	-3.01263	-2.71333	-0.973461	-0.451914	-3.90634	-1.92512
Zm00001d017353	-2.941	-0.115239	1.99024	1.81388	-3.03363	0.622628
Zm00001d017354	-3.43478	-3.17523	0.301482	-0.601782	-3.50145	-0.578432
Zm00001d017357	-3.47945	-2.45398	1.36669	0.866839	-3.17954	0.607388
Zm00001d017358	-4.67585	-2.24981	-2.54399	-0.260953	-4.25622	-2.61696
Zm00001d017361	-3.02753	-2.90096	0.146233	-1.48004	-3.81575	-0.870681
Zm00001d017363	-3.40592	-3.28244	-0.0231328	-1.13373	-1.96278	0.955016
Zm00001d017364	-3.54872	-2.95071	-1.58501	-0.675516	-3.36074	-1.55038
Zm00001d017365	-1.81146	-1.88728	2.32452	0.793148	-0.878529	2.3673
Zm00001d017366	-4.43438	-2.57379	-1.50143	1.02415	-4.6303	-1.76607
Zm00001d017367	-3.94872	-3.93597	-0.657594	-1.2567	-4.02195	-1.98435
Zm00001d017368	-3.5996	-2.96269	0.471402	-0.520803	-3.74637	0.225022
Zm00001d017370	-3.25858	-2.93549	-1.34352	-0.980426	-3.338	-1.72469
Zm00001d017371	-4.70313	-2.03132	#N/A	0.101751	-4.39673	#N/A
Zm00001d017373	-1.23637	-1.50252	2.22871	1.35154	-0.92668	1.73841
Zm00001d017374	-3.33536	-3.12283	-1.3974	0.914164	-3.35456	-1.26333
Zm00001d017377	-5.02152	-0.394384	#N/A	1.74565	-3.59001	-2.2552
Zm00001d017379	-3.11591	-1.71999	-1.12324	-0.399944	-3.329	-1.14993
Zm00001d017380	-3.31577	-3.43349	-2.95683	-0.532711	-4.09276	#N/A
Zm00001d017381	-1.51177	-0.295873	3.22331	2.00165	-1.22117	2.69465
Zm00001d017382	-4.32766	-4.32679	-0.486485	-1.0028	-3.28623	-0.188756
Zm00001d017383	-3.56689	-1.17059	1.46506	1.39329	-2.68802	1.53475
Zm00001d017384	-3.69222	-2.60118	0.500328	-0.290887	-3.1697	-0.2073
Zm00001d017385	-4.0905	-3.80104	-1.86625	-1.05424	-3.97077	-2.73695
Zm00001d017386	-4.29657	-2.37	-0.499038	1.35183	-3.26107	-0.1944
Zm00001d017387	-3.38047	-3.14326	-0.45204	-0.579741	-3.47539	-0.979223
Zm00001d017389	-2.4837	-2.18954	1.70016	0.321682	-1.54698	0.413185
Zm00001d017390	-4.13114	-1.62762	-1.78036	0.200336	-4.52268	-3.15567
Zm00001d017391	0.0362617	-1.26678	2.24795	1.7106	0.93684	2.09256
Zm00001d017392	-2.91446	-3.08239	-0.408263	-0.830675	-2.99284	-1.00525
Zm00001d017393	-2.05254	-1.08642	2.12343	1.58927	-1.0134	1.97562
Zm00001d017395	-4.67805	-1.64695	-1.57418	-0.239868	-4.92027	-2.60115
Zm00001d017396	-2.94176	-2.57342	2.10925	0.18923	-0.700388	2.83084
Zm00001d017397	-3.50698	-0.358908	-0.296597	1.69253	-3.10018	-1.03183
Zm00001d017398	-3.86101	-2.45233	1.50261	-1.05881	-2.24778	1.08465
Zm00001d017399	-4.70482	-1.58644	#N/A	0.480207	-5.54725	#N/A
Zm00001d017401	-3.71042	0.848642	-0.272098	2.91378	-3.68627	-0.977219
Zm00001d017402	-2.135	-2.34073	3.04397	0.634019	-3.42743	-0.172568
Zm00001d017403	-2.55348	-2.48811	1.0217	0.616341	-0.0793165	1.6716
Zm00001d017404	-3.58113	-2.47055	0.44189	0.382115	-2.99125	-0.32381
Zm00001d017407	-4.08971	-3.71294	#N/A	-2.21086	-3.79512	-2.2552
Zm00001d017410	-3.35725	-2.58482	-1.65544	-0.357848	-3.63289	-2.25427
Zm00001d017412	-4.18613	-0.929512	-2.3224	1.04271	-4.01441	-1.94875
Zm00001d017415	-2.62574	-3.28683	-1.0788	-1.52817	-2.98133	-0.997105
Zm00001d017416	-3.0052	-1.29912	0.898561	0.854868	-2.28672	0.563318
Zm00001d017418	-3.4791	-1.84895	-0.138809	1.62413	-2.32042	1.00241
Zm00001d017419	-2.97826	-2.26025	1.10029	1.29375	-3.04527	-0.0171534
Zm00001d017420	-1.7884	-2.19654	2.4992	0.598767	-0.953972	1.78009
Zm00001d017422	-3.76366	-2.74325	-0.210554	1.49229	-3.48487	-1.27006
Zm00001d017423	-4.8996	-3.3612	-1.05636	-0.67691	-4.33111	#N/A
Zm00001d017424	-3.19502	-2.85373	-0.175356	-0.51916	-3.57013	-0.598527
Zm00001d017425	-1.121	-1.82101	2.91584	1.60719	-0.637602	2.62676
Zm00001d017427	-4.07268	-2.47225	-1.56148	-1.17881	-3.71253	-1.27052
Zm00001d017428	-3.7359	-3.23893	0.292142	-0.644933	-2.83606	0.700213
Zm00001d017429	-0.800521	-1.0057	3.9381	1.69968	1.53249	4.23842
Zm00001d017430	-4.05465	-3.99444	#N/A	1.64163	-5.02932	#N/A
Zm00001d017432	-2.42993	-3.38221	1.77519	0.0205123	-2.05252	1.94582
Zm00001d017435	-3.03421	-1.95925	2.71301	1.91468	-2.43191	0.799591
Zm00001d017436	-3.06544	-3.04816	-0.95079	-0.350026	#N/A	#N/A
Zm00001d017438	-3.72565	-0.896244	-0.00366742	2.23417	-2.49333	0.582037
Zm00001d017441	-1.26024	-3.40743	2.7832	-0.75577	0.510438	3.03163
Zm00001d017442	-3.87076	-3.50315	-2.86979	-0.824978	-3.84388	-3.09126
Zm00001d017443	-3.88214	-3.39287	0.502682	-1.62934	-1.89718	0.813418
Zm00001d017444	-3.47722	-2.0213	-0.678411	0.876514	-3.63784	-1.16461
Zm00001d017449	-3.18051	-2.72125	-0.833991	-0.710334	-3.60194	-1.63462
Zm00001d017453	-3.31123	-3.50787	-0.951669	-0.853477	-3.34426	-1.13755
Zm00001d017454	-2.28617	-1.12644	2.56317	1.9487	-2.6274	1.82225
Zm00001d017456	-3.23948	-0.929801	-1.38091	1.18353	-3.72758	-1.77888
Zm00001d017457	-2.87812	-1.05248	1.1527	1.84091	-3.28842	0.268605
Zm00001d017458	-0.682455	#N/A	#N/A	#N/A	0.77539	#N/A
Zm00001d017459	-3.44571	-2.10286	-0.444312	-0.478421	-2.58208	0.290686
Zm00001d017460	-3.90599	-2.60954	-1.40853	-0.758695	-3.94104	-1.67444
Zm00001d017461	-3.99723	-2.2398	0.980613	0.784271	-2.73551	0.440857
Zm00001d017462	0.73602	0.962662	3.85656	2.63927	1.40245	3.47554
Zm00001d017465	-4.00784	-4.19222	-0.889085	-2.46516	-5.03167	-1.5693
Zm00001d017466	-0.66309	0.179228	3.41241	1.18912	-0.285152	1.6834
Zm00001d017467	-2.88761	-2.62786	-0.56037	-0.280927	-3.8252	-2.05017
Zm00001d017468	-2.50842	-2.51675	0.319523	-0.94438	-1.94912	0.88146
Zm00001d017469	-0.584223	-1.67228	3.03465	1.42072	0.423467	3.16053
Zm00001d017471	-1.97506	-4.01938	1.52085	-2.147	-1.30222	0.136275
Zm00001d017472	-5.3761	-1.78647	#N/A	-1.29918	-4.21264	#N/A
Zm00001d017473	-2.85705	-3.5732	0.197428	-0.318818	-2.16217	-0.125568
Zm00001d017474	-3.90592	-3.31866	-0.820313	-1.11833	-4.65878	-1.07968
Zm00001d017475	-3.01333	-2.75337	-0.852164	-0.428541	-3.14244	-0.633913
Zm00001d017476	-2.81269	-1.95992	0.200597	1.11733	-3.18215	-0.361781
Zm00001d017477	-3.285	-0.956391	-1.34122	2.11836	-3.6414	-1.57459
Zm00001d017478	-2.19424	-0.91426	2.07324	2.17184	-1.69688	1.61273
Zm00001d017479	-3.32352	-3.37749	-0.0421167	-1.5343	-4.29612	-1.9226
Zm00001d017480	-3.7641	-1.94758	-0.857875	1.73368	-3.61636	-1.21841
Zm00001d017481	-2.45824	-1.53028	1.53048	0.337966	-3.91506	0.289332
Zm00001d017482	-2.39864	-2.97286	0.980391	-0.334385	-2.46777	0.268929
Zm00001d017485	-1.4036	-0.594962	3.46489	2.49406	-0.261563	3.09294
Zm00001d017486	-2.81605	-1.41879	2.4427	1.6834	-1.57423	1.9177
Zm00001d017487	-3.63375	-3.00058	-0.955102	-0.43226	-3.27761	-1.44381
Zm00001d017489	-3.80784	-2.24058	-1.59028	-1.23608	-3.74568	-2.90486
Zm00001d017490	-3.34534	-2.23868	0.340588	-0.124031	-1.99744	1.31481
Zm00001d017491	-3.82983	-3.13321	-1.99706	-1.59069	-3.65764	-2.41515
Zm00001d017492	-3.84812	-2.34073	0.0783681	-1.33867	-3.6479	-0.350597
Zm00001d017493	-2.04457	0.204709	2.93865	2.42538	-1.56609	2.81365
Zm00001d017494	-1.49025	0.394418	3.61456	2.75414	-0.349662	3.33341
Zm00001d017500	-3.45376	-2.0893	0.487035	1.40244	-4.20853	-1.20111
Zm00001d017501	-3.02112	-2.76007	0.370459	-1.56047	-2.90827	0.385645
Zm00001d017502	1.00262	0.342642	4.18008	2.6614	0.795101	3.57701
Zm00001d017503	-3.43509	-3.07546	-1.65097	-2.39021	-3.65785	-2.15837
Zm00001d017504	-1.95471	-2.25103	2.22588	1.27062	-1.06505	2.03712
Zm00001d017505	-2.27441	-2.607	2.35758	0.311705	0.502309	3.2523
Zm00001d017506	-3.93701	-2.44601	#N/A	#N/A	-3.87339	#N/A
Zm00001d017507	-2.68908	-3.27303	#N/A	#N/A	#N/A	#N/A
Zm00001d017508	-1.48482	-1.32564	3.36576	2.45457	-1.86912	2.73977
Zm00001d017509	-3.62086	-2.75488	-0.621285	-0.207742	-3.26249	-0.955155
Zm00001d017510	-4.69108	-4.25869	#N/A	-1.68567	-3.72054	-2.80774
Zm00001d017512	-4.2434	-3.00744	-1.85852	-0.888296	-4.39482	-2.25706
Zm00001d017514	-3.48678	-3.0724	-0.318931	-0.400598	-4.52579	-1.95696
Zm00001d017516	-2.3539	-0.427442	2.59687	2.05489	0.709276	2.41005
Zm00001d017517	-3.53646	-3.45028	-2.8313	-2.21032	-3.92102	-1.78144
Zm00001d017518	-3.66904	-2.70819	-1.11853	0.107555	-3.84708	-2.25059
Zm00001d017519	-2.24319	-2.31062	1.97532	-0.0146794	-1.6096	1.74194
Zm00001d017523	-3.77469	-3.22629	0.396348	-0.524929	-2.6722	-0.339202
Zm00001d017524	-2.98263	-3.03038	1.47389	0.359943	-3.19618	0.353445
Zm00001d017525	-4.1825	-3.7611	#N/A	-1.13309	-3.7389	-1.80774
Zm00001d017526	-2.90586	-1.15546	2.3983	2.42738	-2.30487	2.18685
Zm00001d017528	-3.0808	-2.04439	1.48229	1.44806	-2.53858	1.49989
Zm00001d017529	-1.69114	-2.70559	-0.727636	-1.30024	-1.57709	-0.0958706
Zm00001d017530	-0.768366	-1.61004	3.01723	1.51392	0.00370896	3.28592
Zm00001d017531	-1.66808	-1.38055	0.627852	0.293924	-0.121473	0.851868
Zm00001d017532	-4.38809	-3.38523	-0.885481	-1.01471	-3.83114	-1.88416
Zm00001d017533	-2.40019	-2.721	0.075137	-1.26681	-2.32444	0.00532999
Zm00001d017534	-0.781952	-1.54369	3.33326	1.88242	0.297872	3.28267
Zm00001d017536	-2.0995	-2.52998	2.68855	0.0066049	-1.05291	2.96255
Zm00001d017537	-5.57385	-1.84408	-0.960367	0.108867	-4.4553	-1.31819
Zm00001d017539	-4.7604	-1.35174	-1.88563	1.48044	-3.49237	-1.64308
Zm00001d017540	-3.52566	-3.41222	-1.21449	-0.113262	-3.10445	-0.506172
Zm00001d017543	-3.89731	-2.33625	-1.44963	-0.627249	-4.06717	-2.62762
Zm00001d017544	-0.799586	-2.61495	1.09367	-0.794934	0.135371	1.682
Zm00001d017545	-3.71462	-1.05327	#N/A	1.94023	#N/A	#N/A
Zm00001d017546	-3.94593	-3.39477	-2.95683	-1.61494	-4.30003	#N/A
Zm00001d017547	0.250564	0.520441	4.4387	3.21992	0.679262	4.20628
Zm00001d017548	-3.00287	-2.41124	0.475586	0.103833	-1.78454	1.05637
Zm00001d017550	-3.23933	-2.16369	-3.01586	-0.158836	-3.85309	-1.69777
Zm00001d017551	-2.93115	-1.48963	3.24888	1.73485	-1.81433	1.40973
Zm00001d017552	-4.12915	-2.45557	#N/A	-0.961222	-3.71828	#N/A
Zm00001d017553	-2.7706	-2.24089	#N/A	0.0853329	-2.48634	-0.200881
Zm00001d017555	-3.18964	-2.52776	-1.8736	-0.516075	-4.05019	-2.5119
Zm00001d017557	-1.56182	-0.352626	1.45446	2.11912	-1.2141	0.889466
Zm00001d017558	-0.120979	-2.06989	2.30822	0.365204	-0.314619	1.1431
Zm00001d017559	-0.0386185	-1.41656	2.58961	1.56562	-0.724881	1.98692
Zm00001d017560	-1.81462	-1.96089	1.5501	1.74948	-1.06802	1.97099
Zm00001d017561	-1.88078	-3.65417	1.87263	-1.58664	-1.199	2.50722
Zm00001d017562	-0.958168	-2.19437	1.83762	-0.417963	-2.42785	1.30128
Zm00001d017563	-4.09107	-0.800108	-0.804823	1.64806	-3.82549	-2.08358
Zm00001d017564	-3.14348	-2.1011	1.3837	1.05854	-1.99901	0.764423
Zm00001d017566	-3.53197	-2.86795	-0.621784	-0.925336	-3.26114	-0.995439
Zm00001d017567	-3.83301	-2.66207	4.43549	-0.0239872	-1.77058	2.20423
Zm00001d017568	-2.03603	-1.33559	2.64257	0.945532	-1.77796	2.03492
Zm00001d017570	-3.45158	-2.58166	#N/A	-0.0109896	-3.93228	#N/A
Zm00001d017571	-2.15553	-1.17385	2.91145	1.379	-2.02756	2.54061
Zm00001d017573	-3.5231	-1.80552	0.655454	1.26669	-3.5083	-0.554577
Zm00001d017574	-3.21596	0.157301	-2.08611	2.38093	-4.23434	#N/A
Zm00001d017577	-3.09634	-1.54545	1.03837	-0.881554	-1.54437	1.18569
Zm00001d017579	-2.51489	-2.96216	0.702949	-0.335346	-1.47203	1.61023
Zm00001d017580	-2.05553	-3.57719	1.48327	-0.817828	-1.38048	1.49022
Zm00001d017582	-3.3526	-2.86105	-0.103292	-0.974458	-3.09251	-0.913914
Zm00001d017583	-3.55725	-3.14422	0.87069	-0.622186	-2.59236	0.709898
Zm00001d017584	-3.59239	-2.04664	-0.552427	0.328377	-3.47469	-1.11178
Zm00001d017585	-3.29973	-2.24489	-1.52282	-0.543141	-4.02138	-3.19629
Zm00001d017588	-3.46762	-3.25149	-0.78834	-1.18758	-2.96263	-0.993299
Zm00001d017589	-4.28738	-3.58473	-2.91886	-1.5314	-4.90845	-3.63982
Zm00001d017590	-2.73275	0.582331	0.291946	2.71486	-2.76067	-0.247043
Zm00001d017591	-3.29286	-0.668273	0.073546	2.3494	-3.92316	-0.81034
Zm00001d017592	-2.92545	-1.38636	1.8586	1.55601	-2.67281	1.37426
Zm00001d017595	-4.14007	-2.62631	-1.80836	-0.586211	-4.99737	-1.55461
Zm00001d017597	-4.69394	-0.364844	#N/A	3.48688	-5.21811	#N/A
Zm00001d017598	-4.93245	-1.90683	-2.1516	1.06284	-3.89142	-1.82842
Zm00001d017601	-3.72085	-3.54025	-1.5656	-0.471387	-3.8216	-1.45069
Zm00001d017602	-3.52749	-1.85568	#N/A	#N/A	-4.58659	#N/A
Zm00001d017603	-3.46161	-3.09077	-1.61221	-0.439845	-3.28146	-2.63965
Zm00001d017604	-2.58883	-2.28787	1.65629	-0.031771	-1.76469	1.87006
Zm00001d017607	-3.42582	-2.32166	-1.39386	-0.101143	-3.47563	-1.62159
Zm00001d017608	-2.80089	-2.69045	-0.0421167	-0.0437919	-2.73647	-0.422029
Zm00001d017609	-3.50475	-3.02205	0.163384	-0.748926	-4.12574	-0.687499
Zm00001d017611	-3.84598	-2.96862	-1.53896	-0.60569	-2.94857	-1.40326
Zm00001d017612	-3.1492	#N/A	#N/A	#N/A	-4.34732	#N/A
Zm00001d017613	-3.77426	-2.36451	-2.01572	0.133764	-4.4012	-3.49079
Zm00001d017614	-3.06586	-2.94856	1.31179	-1.16988	-3.7389	0.460147
Zm00001d017615	-2.07024	-1.09863	2.9596	1.76812	-1.65483	1.97274
Zm00001d017616	-3.02903	-1.10371	-1.68634	1.1237	-4.05626	-2.09713
Zm00001d017617	-3.27985	-2.12949	-0.742357	-0.504659	-3.33508	-1.98026
Zm00001d017618	-4.27287	-3.22925	#N/A	-1.18919	-4.40649	-1.40947
Zm00001d017619	-3.5023	-3.05408	-2.76418	-0.330753	-3.13782	-3.06256
Zm00001d017620	-2.78668	-1.25381	1.85097	1.16366	-2.38647	0.57836
Zm00001d017621	-2.75897	-2.19562	-0.334598	-0.519455	-0.70833	0.492581
Zm00001d017622	-1.34493	0.171731	2.12731	1.99079	-2.1322	1.54542
Zm00001d017623	-4.09574	-3.81316	-0.855349	-0.0980043	-4.61768	-1.09507
Zm00001d017625	-2.72405	-1.77609	-0.648301	-0.190938	-2.72793	-0.678273
Zm00001d017626	-2.15318	-2.98352	1.88824	0.101004	-2.99809	-0.0140213
Zm00001d017627	-3.5063	-3.42831	-0.677374	-0.717308	-3.17308	-0.749887
Zm00001d017629	-2.0791	-3.26678	3.01912	0.513399	-2.3911	1.03741
Zm00001d017630	-3.31756	-2.94155	#N/A	-0.976306	-4.13367	#N/A
Zm00001d017634	-1.98493	-3.3556	1.08903	-0.0709925	-0.91869	0.299183
Zm00001d017638	-2.38206	-1.32842	3.1957	2.28178	-0.624146	3.60001
Zm00001d017640	-0.976052	-2.06093	2.94518	1.09488	-1.24498	1.76948
Zm00001d017641	-4.30371	-3.27377	-1.21989	0.279012	-1.18742	1.19225
Zm00001d017642	-3.60474	-2.93043	-0.694024	-0.778257	-3.18317	-1.37859
Zm00001d017643	-0.616309	-0.922261	2.91038	1.92287	0.351089	2.92641
Zm00001d017645	-4.92868	-2.71397	#N/A	-0.406947	-3.67014	#N/A
Zm00001d017646	-4.78501	-0.25874	0.479418	-0.0120227	#N/A	-0.222311
Zm00001d017647	-3.04871	-1.30046	0.147139	1.45648	-1.99776	-0.0333544
Zm00001d017648	-2.9879	-1.41426	1.03388	2.01682	-2.75969	0.56207
Zm00001d017649	-1.36829	-2.56096	2.01605	0.492216	0.217913	1.93966
Zm00001d017650	-1.31264	-2.03989	2.68071	1.19095	-1.5647	1.42933
Zm00001d017651	-3.78661	-3.38338	#N/A	-1.24814	-2.24451	#N/A
Zm00001d017653	-3.62882	-2.52853	-0.751094	1.09325	-4.02825	-2.59875
Zm00001d017654	-2.52795	-2.73189	0.270685	-0.916362	-2.59096	-0.312302
Zm00001d017655	-2.28923	-2.58219	1.75273	-0.0537777	-1.86651	1.22807
Zm00001d017657	-2.16334	-1.53056	2.42057	1.57706	-1.29968	2.15297
Zm00001d017658	0.186251	-1.63091	4.02966	2.15331	1.68516	3.85561
Zm00001d017659	-3.93877	-1.95913	#N/A	-0.237044	-3.9405	-0.918023
Zm00001d017660	-3.8232	-3.95398	-1.78114	-1.8211	-4.41232	-2.64736
Zm00001d017661	-3.82542	-3.58841	-2.28079	-1.74582	-4.34016	-1.40947
Zm00001d017666	-0.997667	-0.244947	4.0686	1.87178	-0.459925	3.62248
Zm00001d017668	-3.1679	-2.10225	-0.0887588	0.0508087	-2.6815	0.332504
Zm00001d017670	-4.61313	-3.36293	-1.76848	0.149499	-4.84739	-2.98861
Zm00001d017671	-2.40366	-1.22064	1.8159	1.55324	-0.389894	2.14347
Zm00001d017675	-1.06995	-2.20617	1.58248	-0.725886	-0.427291	1.80666
Zm00001d017676	-2.43351	-2.8896	0.862187	-0.730898	-2.65738	0.300922
Zm00001d017677	-4.03418	-2.6337	0.0860821	0.0314548	-2.80166	0.296971
Zm00001d017678	-3.47846	-3.19253	#N/A	-0.653805	-3.6849	#N/A
Zm00001d017682	-1.2887	-2.19727	2.5307	0.907473	-2.01905	1.63929
Zm00001d017683	-3.38831	-2.70395	1.24481	-0.559182	-2.05609	0.40015
Zm00001d017684	-3.76486	-1.59589	0.423892	0.721916	-4.01857	0.170184
Zm00001d017685	-2.50712	-1.76244	0.187599	-0.634947	-3.31443	0.0418961
Zm00001d017686	-2.14885	-2.44499	1.38078	-0.693812	-3.03119	0.738472
Zm00001d017689	-5.32225	-3.55102	#N/A	-1.20586	#N/A	-3.47759
Zm00001d017693	-3.97779	-2.27939	-1.80831	-0.677702	-3.88229	-2.14007
Zm00001d017695	-3.69609	-4.55608	#N/A	-2.09278	-4.20093	-4.55582
Zm00001d017696	-5.21237	-3.11653	#N/A	-1.11572	-4.74962	#N/A
Zm00001d017697	-4.37724	-3.35915	-2.37587	-2.10138	-4.2824	-2.79284
Zm00001d017698	-0.363284	-1.85974	2.60241	2.21248	-0.129128	2.16695
Zm00001d017700	-3.79328	-3.35899	-0.654947	-0.936553	-3.19046	-0.763286
Zm00001d017702	-3.41781	-2.55155	-0.149508	1.13896	-2.94524	-0.303253
Zm00001d017703	-3.2183	-2.66253	#N/A	#N/A	-3.0118	#N/A
Zm00001d017704	-3.74108	-2.60052	-1.38182	-0.439025	-3.80599	-1.72933
Zm00001d017706	-4.05734	-2.73246	#N/A	#N/A	#N/A	#N/A
Zm00001d017707	-3.82153	-1.50791	-0.758596	0.129064	-2.95929	-0.332334
Zm00001d017710	-3.2535	-3.01938	1.96854	-0.142507	-1.65146	1.882
Zm00001d017711	-1.57417	-2.10376	1.14448	-0.0797414	1.09058	1.59362
Zm00001d017712	-2.99755	-2.26473	-0.591216	-0.571218	-2.69046	-1.35834
Zm00001d017713	-4.21888	-3.99335	-2.41956	-1.20001	-4.9644	-2.56016
Zm00001d017714	-3.55763	-3.16073	-0.744743	0.176332	-3.52217	-1.07386
Zm00001d017717	-4.3486	-1.48743	-1.86912	-0.178115	-3.97255	-1.77909
Zm00001d017718	-1.99618	-0.995068	1.44396	2.37519	-2.32157	0.606899
Zm00001d017719	-0.892234	-1.42569	1.3674	0.970395	0.105721	1.62934
Zm00001d017720	-1.24986	-3.06324	1.39322	0.0776391	-1.69074	1.28429
Zm00001d017725	-4.49972	-4.24665	-0.704091	-1.38577	-4.79823	-2.00944
Zm00001d017726	-0.844016	-1.36575	3.34187	1.14453	-1.04702	1.9177
Zm00001d017727	-3.2775	-2.99378	-0.293609	-0.442053	-2.88182	-0.12715
Zm00001d017729	-2.61079	-0.874422	-0.142798	1.5859	-3.68606	-1.02324
Zm00001d017730	-4.60617	-3.519	-2.87017	-0.672128	-4.96358	-4.6096
Zm00001d017731	-4.87365	-1.31472	1.73683	1.4839	-2.21377	0.540896
Zm00001d017732;Zm00001d017733	-3.7225	-1.81732	0.18425	1.3331	-3.50728	-0.529443
Zm00001d017734	-4.56778	-3.9483	#N/A	-1.59893	#N/A	-2.92658
Zm00001d017736	-1.95314	-2.21539	3.22983	1.63259	-0.352995	3.22636
Zm00001d017737	-4.28723	-2.43688	0.502605	0.350056	-4.33408	-0.665623
Zm00001d017740	-3.61607	-2.36161	0.757614	0.952773	-3.1677	-0.0551957
Zm00001d017741	-3.58176	#N/A	-0.805479	-0.76547	-3.78438	-1.50031
Zm00001d017742	-2.68907	-2.07782	2.34406	1.53326	-0.752971	2.65977
Zm00001d017743	-4.14874	-2.36549	-2.65402	-0.321168	-4.71266	-2.75633
Zm00001d017746	-3.80005	-1.56957	0.607367	1.67275	-3.75112	-0.485435
Zm00001d017747	-2.12727	-1.7923	2.87742	1.18204	-1.03819	3.13771
Zm00001d017748	-2.40605	-3.09521	1.16152	-0.595347	-0.293021	1.55729
Zm00001d017750	-3.66904	-3.08302	-0.904834	-0.335923	-4.42196	-1.56992
Zm00001d017751	-4.31626	-1.92627	-0.371864	-2.54424	-3.35554	-1.21218
Zm00001d017752	-4.08417	-2.88321	-2.07107	-0.00366625	-3.99192	-1.46688
Zm00001d017753	-4.11276	-3.14076	-3.47634	0.0107402	-3.63132	-2.9435
Zm00001d017754	-2.27221	-1.44336	1.89599	0.4892	-1.52128	1.91377
Zm00001d017755	-3.61771	-3.39187	-2.01194	-1.48312	-3.81249	-1.61504
Zm00001d017756	-4.1246	-2.60086	#N/A	-0.436864	-2.3149	#N/A
Zm00001d017760	-2.34268	-3.5058	-0.995518	-0.518984	-2.53529	-1.7051
Zm00001d017761	-4.41947	-3.21191	-1.64198	-1.34546	-4.39438	-1.90716
Zm00001d017762	-0.33495	-0.645858	4.04144	2.10279	0.000207243	3.43855
Zm00001d017764	-3.77526	-2.76549	-1.24344	-0.425726	-4.19243	-2.08077
Zm00001d017766	-2.59557	-0.806941	2.80998	1.68961	-0.922553	2.40231
Zm00001d017767	-3.4191	-3.35901	#N/A	#N/A	-3.80031	#N/A
Zm00001d017770	-3.30897	-0.908979	1.74974	1.44049	-0.65116	2.7668
Zm00001d017771	-1.75593	-2.5921	1.54671	-0.118287	-0.959334	1.68062
Zm00001d017773	-0.183397	-2.63107	3.31555	0.450687	0.270959	2.9901
Zm00001d017774	-1.41873	-1.71496	1.8208	0.535641	-2.45839	0.906903
Zm00001d017775	-4.21365	-2.49479	-0.864493	0.683532	-2.75323	-0.748979
Zm00001d017776	-3.05541	#N/A	#N/A	#N/A	#N/A	#N/A
Zm00001d017777	-3.26565	-1.54659	-0.390441	0.135101	-1.92907	-0.269569
Zm00001d017778	-1.20772	-1.58879	3.47141	1.84102	0.320673	3.32374
Zm00001d017780	-3.6423	-1.90662	#N/A	-0.118337	-4.01079	-0.99443
Zm00001d017781	-2.57556	-1.82674	-0.0388453	#N/A	-4.93228	-2.67024
Zm00001d017783	-2.71243	-1.3903	-0.231373	0.0387782	-1.3835	-0.185065
Zm00001d017786	-3.24439	-2.59857	0.776318	1.26816	-2.86829	0.979
Zm00001d017787	-3.41367	-2.49405	-2.23483	-0.680928	-3.31787	-2.97801
Zm00001d017788	-3.29972	-2.09758	0.448733	0.854967	-3.18326	0.461883
Zm00001d017789	-0.877166	-2.12968	2.06737	1.64731	-1.48319	1.75504
Zm00001d017790	-5.40648	-3.05901	-1.80836	-0.256974	-3.8168	-2.37074
Zm00001d017791	-2.24157	-1.96314	2.07852	1.43343	-1.4122	2.2431
Zm00001d017793	-3.85426	-2.35092	-1.98675	-0.556308	-4.29229	-2.26689
Zm00001d017794	-3.55338	-3.51921	-2.57574	-1.30836	-4.25776	#N/A
Zm00001d017798	-3.06267	-3.79648	0.814569	-0.950853	-2.73427	0.0419545
Zm00001d017799	-1.70186	0.235438	3.39691	2.69352	-0.604429	2.99522
Zm00001d017800	-3.26046	-2.02505	-1.18984	0.506738	-2.67755	-0.820468
Zm00001d017802	-2.07542	-3.04485	1.85479	-0.822455	-1.6036	1.38731
Zm00001d017803	-2.61518	-1.60434	0.859455	-0.386063	-1.84549	-0.312013
Zm00001d017804	-2.24805	-2.34015	#N/A	#N/A	-0.153907	#N/A
Zm00001d017805	-3.08273	-2.13248	2.08598	0.487373	-1.16353	2.34202
Zm00001d017806	-1.30753	-1.87595	1.77476	1.04285	-1.60139	0.433196
Zm00001d017807	-1.33562	-2.09839	1.80789	1.1679	-0.882995	1.64385
Zm00001d017809	-0.249415	-0.737761	2.31823	1.24933	0.356283	2.09647
Zm00001d017811	-2.89832	-1.80165	-0.826493	1.0061	-3.77344	-1.76957
Zm00001d017812	-4.94275	-1.97027	#N/A	-0.080438	-4.23001	-2.93688
Zm00001d017814	-4.09233	-1.16394	-0.796597	1.94347	-3.68156	-0.992988
Zm00001d017817	-3.9515	-0.750442	1.23257	1.69257	-1.22276	1.34119
Zm00001d017818	-3.20107	-3.07622	-2.07675	-0.470226	-3.90542	-2.45937
Zm00001d017820	-3.36536	-2.0898	-2.03907	-1.09754	-3.92538	-2.64118
Zm00001d017821	-2.27101	-1.2739	2.00097	1.48666	-2.27511	0.934449
Zm00001d017822	-2.87246	-2.25374	2.32887	0.977378	-1.12828	2.08729
Zm00001d017823	-2.99487	-4.3768	1.17039	-2.15405	-1.88442	1.33286
Zm00001d017825	-3.09698	-0.736771	-0.731678	0.89403	-3.82314	-1.60976
Zm00001d017826	-2.13879	-2.43196	1.08784	0.259957	-1.0678	1.63557
Zm00001d017828	-4.78869	-3.71404	-1.55421	-1.09097	-4.12739	-1.62514
Zm00001d017829	-3.31996	-1.92117	1.28663	-0.224122	-2.44437	1.07687
Zm00001d017830	-4.1594	-1.75635	2.43114	1.22659	-0.863117	1.9156
Zm00001d017831	-3.54823	-2.80596	0.798674	-0.303471	-4.28268	1.78916
Zm00001d017832	-0.863529	-2.58347	3.71652	0.781839	0.257944	3.81118
Zm00001d017833	-2.79661	-0.924987	2.28875	1.35139	-3.15492	1.97377
Zm00001d017834	-3.53141	-2.00196	-0.290867	0.533222	-3.84453	-0.308353
Zm00001d017836	-1.93586	-2.93525	1.12321	-0.792382	-1.31901	1.43598
Zm00001d017837	-3.12935	-1.4445	1.18472	1.11444	-2.21315	0.752085
Zm00001d017838	-3.2908	-2.81671	-2.41201	-0.170842	-4.93771	-3.72898
Zm00001d017840	-4.06041	-2.94007	-1.91362	-1.51896	-4.13012	-1.45714
Zm00001d017841	-3.18737	-2.06808	0.991691	0.632083	-2.81829	0.480334
Zm00001d017842	-3.26803	-3.17821	-0.346781	-0.855234	-3.38499	-0.611581
Zm00001d017843	-4.30038	-2.711	0.462364	-0.604776	-3.37506	-0.0975918
Zm00001d017844	-2.98948	-2.84969	#N/A	-0.210815	-3.53138	#N/A
Zm00001d017846	-4.46955	-2.91257	-0.92644	-0.994528	-3.14401	-1.00929
Zm00001d017847	-3.40763	-2.50735	#N/A	0.00671303	-4.04645	#N/A
Zm00001d017848	-3.04823	-1.18611	1.33791	1.69199	-2.56725	0.654468
Zm00001d017849	-3.83846	-1.86374	-2.06577	0.50099	-3.57336	-2.94205
Zm00001d017850	-1.02803	-0.775414	2.78145	2.0139	-0.493633	2.3628
Zm00001d017852	-3.72279	-0.173651	-0.0471088	2.71839	-3.56397	-0.537693
Zm00001d017853	-3.76697	-2.08846	-1.62747	-1.04466	-4.0537	-1.73209
Zm00001d017855	-2.92764	-3.16208	1.73004	-0.697436	-1.97515	1.76717
Zm00001d017857	-2.21146	-1.80951	0.772315	1.11372	-2.90716	-1.07982
Zm00001d017859	-3.52438	-1.49727	1.52831	1.35275	-2.68455	0.641471
Zm00001d017860	-3.39872	-2.47002	-1.25092	-0.707116	-4.02668	-1.89683
Zm00001d017861	-4.54407	-3.89225	-2.89622	-1.30362	-4.17375	-2.73531
Zm00001d017863	-2.11529	-3.51007	0.48733	-0.210815	-1.6001	0.70286
Zm00001d017864;Zm00001d017867	-3.66689	-3.25207	-1.14008	-1.1917	-3.92113	-1.29865
Zm00001d017865;Zm00001d017868	-3.4859	-2.53996	0.468623	-0.192632	-2.76992	-0.465714
Zm00001d017866	-2.74367	-1.16106	1.96901	2.07588	-1.1117	1.71061
Zm00001d017869	-2.43965	-0.927401	2.53584	1.52362	-1.95074	2.6129
Zm00001d017871	-3.86662	#N/A	#N/A	#N/A	-5.34732	#N/A
Zm00001d017872	-2.81221	-2.09565	0.378534	-0.0767482	-2.42743	0.086308
Zm00001d017876	-3.7535	-2.95295	-1.80036	-0.454292	-4.94942	-2.99217
Zm00001d017877	-3.55975	-2.6158	-0.257563	-0.246654	-3.95572	-1.1925
Zm00001d017878	-0.842494	-1.75635	#N/A	-0.0588115	-1.12171	#N/A
Zm00001d017880	-1.16148	-1.00596	2.43461	1.64192	-1.54725	2.24638
Zm00001d017881	-3.66094	-2.03572	-2.05165	-0.851926	-3.59045	-1.91388
Zm00001d017883	-3.59253	-2.2188	-0.307957	0.141438	-3.44428	-0.178418
Zm00001d017885	-3.0065	-1.45767	#N/A	#N/A	-3.94364	#N/A
Zm00001d017886	-3.67589	-2.03388	-2.08726	1.09178	-4.0857	-3.12368
Zm00001d017887	-1.68509	-3.97388	0.784542	-1.10351	-1.51169	0.31747
Zm00001d017889	-2.62198	-2.80846	1.35782	-0.969634	-2.35609	-0.187878
Zm00001d017890	-2.23564	-1.42865	2.61407	1.40012	-0.830647	2.51024
Zm00001d017893	-4.8679	-3.3549	-0.408208	-1.02248	-3.68291	-1.18539
Zm00001d017895	-3.16473	-2.73634	-2.51884	-0.591461	-4.93912	-2.9256
Zm00001d017897	-3.18582	-4.66509	-0.399255	-2.83545	-2.87268	-0.280833
Zm00001d017898	-3.69565	-3.31069	1.33936	0.219201	-2.72947	0.626343
Zm00001d017902	-2.49866	-2.78505	#N/A	-0.697346	-2.71991	#N/A
Zm00001d017905	-2.19519	-3.74185	1.39676	-1.57338	-1.28637	1.79163
Zm00001d017906	-4.46329	-4.00925	-2.18076	-1.52173	-3.32816	-1.77969
Zm00001d017907	-3.67789	-3.35821	-1.50692	-0.591403	-3.44606	-2.39299
Zm00001d017908	-3.68774	-1.34597	-1.62991	0.67265	-3.81787	-1.82055
Zm00001d017911	-1.09883	-1.01583	3.5335	2.37742	-0.124431	3.20104
Zm00001d017912	-2.21283	-1.9375	-0.309934	-0.848552	-2.8089	-0.273876
Zm00001d017913	-4.15553	-1.84219	-1.94865	0.110833	-3.53318	-1.3171
Zm00001d017914	-3.21464	-3.08984	0.431588	0.348922	-2.01752	0.614478
Zm00001d017915	-4.14096	-2.94631	-1.19762	-0.319462	-3.41991	-1.46364
Zm00001d017916	-4.56588	-2.34336	-1.66374	-1.01412	-3.9516	-1.27947
Zm00001d017917	-4.00757	-2.71836	-1.33468	-0.972406	-4.79371	-2.67597
Zm00001d017918	-2.81527	-1.97761	-0.63505	0.632524	-2.46075	-1.20075
Zm00001d017919	-4.31692	-3.39721	-1.00188	-0.918965	-3.32725	-1.35289
Zm00001d017920	-3.17386	-0.901596	-0.399598	1.31443	-2.99892	-0.494264
Zm00001d017923	-2.35941	-2.222	-0.727743	0.114757	-2.27203	-0.493135
Zm00001d017925	-4.1688	-2.20746	-1.89346	0.698113	-4.34732	-2.63239
Zm00001d017926	-3.7135	-2.48773	-1.89848	0.183532	-4.13329	-3.47995
Zm00001d017927	-3.56811	-3.09772	-0.466115	-0.150223	-3.20534	-1.30757
Zm00001d017928	-4.93478	-2.78844	#N/A	-1.13147	#N/A	#N/A
Zm00001d017930	-1.83593	-3.51953	-0.277449	-0.39295	-2.89871	-0.890256
Zm00001d017931	-1.54147	-2.47508	2.85142	0.0462103	-0.77318	1.88354
Zm00001d017932	-2.41334	-2.39176	1.75762	0.545462	-1.3186	2.12864
Zm00001d017933	-3.11079	-2.36061	0.572911	-0.462859	-4.2448	-1.43144
Zm00001d017936	-4.78501	-1.40065	#N/A	2.06235	-3.53308	-2.80943
Zm00001d017937	-2.77826	-2.40347	0.528389	-0.435485	-2.07668	0.720358
Zm00001d017941	-2.77503	-1.18079	2.84854	1.85778	-0.987469	3.1211
Zm00001d017943	-3.73907	-2.11926	-1.11087	0.560544	-3.3417	-1.34692
Zm00001d017944	-4.62073	-2.92971	#N/A	-0.710773	-4.7003	#N/A
Zm00001d017945	-3.80239	-3.19757	-2.6089	-0.975408	-4.57188	-3.60879
Zm00001d017946	-2.02479	-2.92511	0.457883	-0.518984	-2.65527	0.00969463
Zm00001d017947	-3.89259	-3.26373	#N/A	-1.18563	-3.62647	#N/A
Zm00001d017949	-3.1487	-0.118252	-1.25087	2.20673	-4.19737	-1.9933
Zm00001d017950	-3.56998	#N/A	0.248306	#N/A	-1.89986	-1.14736
Zm00001d017951	0.072836	-0.271806	3.81846	2.28569	-0.535259	3.61799
Zm00001d017952	-3.71101	0.0761853	1.53096	1.28068	-1.27427	2.09714
Zm00001d017954	-2.9766	-3.76065	-1.12387	-1.20967	-2.99272	-0.639834
Zm00001d017955	-3.76451	-3.58272	-2.47111	-0.19476	-4.08547	-2.97477
Zm00001d017956	-2.80695	-1.24851	1.67817	0.875945	-1.97339	1.55466
Zm00001d017957	-2.30145	-3.04231	-1.2159	-0.782289	-3.78364	-1.79573
Zm00001d017958	-2.02189	-0.468145	2.96742	2.10421	-1.04661	2.15404
Zm00001d017959	-2.62885	-4.3493	-1.76316	-2.808	-3.41419	-2.53572
Zm00001d017960	-3.74159	-3.52145	-0.479232	-0.806427	-3.93493	-0.198677
Zm00001d017961	0.643097	-0.699922	3.85365	1.0844	-0.677825	2.21217
Zm00001d017962	-1.57611	-1.68387	1.50179	0.659487	-1.21411	1.40712
Zm00001d017964	-2.74502	-2.07017	0.0150879	-0.372042	-3.18568	-0.287901
Zm00001d017965	-2.69868	-1.28307	2.21539	1.38313	-2.94764	0.995
Zm00001d017966	-2.51794	-3.06448	0.60608	-1.06136	-3.21801	-0.623259
Zm00001d017967	-2.94529	-2.99697	0.973115	0.258767	-2.13927	0.70257
Zm00001d017968	-4.13836	-3.00744	-0.542117	-0.905706	-3.41419	-0.856789
Zm00001d017970	-2.53415	-2.53732	1.45952	0.0400686	-1.81744	1.33958
Zm00001d017973	-2.00689	-1.41048	2.31239	1.48379	-3.18191	0.0293893
Zm00001d017974	-2.43675	-1.68703	2.06385	1.42443	-2.36355	0.927887
Zm00001d017975	-2.05001	-1.69168	1.41421	0.954325	-2.69811	0.393485
Zm00001d017976	-3.27283	-2.30506	1.35473	1.24611	-2.75545	1.55085
Zm00001d017977	-3.78869	-2.42286	-1.90802	0.652826	-3.5464	-2.56649
Zm00001d017978	-3.60992	-0.963717	-0.814808	1.73503	-3.96016	-1.53084
Zm00001d017979	-3.77373	-2.67198	-1.56794	-0.154658	-3.58465	-1.79079
Zm00001d017980	-3.21102	-3.45472	0.045033	-1.51605	-2.07161	0.703084
Zm00001d017981	-3.83948	-2.35522	#N/A	-0.299351	-3.59515	#N/A
Zm00001d017982	-3.75815	-2.64176	-0.187729	0.375741	-2.95984	-0.980182
Zm00001d017983	-2.9767	-3.19429	-1.33534	-0.985313	-4.22747	-2.84977
Zm00001d017984	-3.33406	-1.84905	-0.0611959	1.08028	-3.60967	-0.623787
Zm00001d017986	-5.7035	-2.87001	-2.61283	-1.30587	#N/A	-2.53875
Zm00001d017987	-3.16325	-2.61997	0.861131	0.624055	-2.76814	0.278818
Zm00001d017988	-3.70506	-2.92033	-0.214441	-1.27704	-3.02188	-0.322228
Zm00001d017989	-3.77838	-2.24543	-0.654875	0.693182	-3.48372	-2.03689
Zm00001d017990	-3.16531	-1.68173	-1.81546	1.54365	-5.85828	-3.35765
Zm00001d017991	-1.53132	-0.724146	3.40095	2.46995	-2.32815	2.21422
Zm00001d017992	-3.28869	-3.63321	-1.72309	-1.90596	-2.89662	-1.79878
Zm00001d017994	-3.5015	-2.06975	1.79943	0.570603	-3.06609	0.48252
Zm00001d017995	-2.51003	-3.14521	1.97598	-0.840836	-1.56268	1.65546
Zm00001d017996	-3.75712	-2.82267	#N/A	-0.339114	#N/A	#N/A
Zm00001d017998	-3.00238	-1.39454	0.119167	1.02396	-3.00226	-0.736012
Zm00001d017999	-4.10462	-3.05604	0.515249	-0.562938	-4.01696	-0.769286
Zm00001d018000	-4.04392	-4.07553	-0.403278	-0.800691	-4.67587	-1.84465
Zm00001d018002	-4.85969	-3.98734	#N/A	-2.36348	-5.14324	-3.91817
Zm00001d018003	-3.2473	-4.01938	#N/A	-1.2927	-5.46833	#N/A
Zm00001d018004	-3.66992	-2.01242	#N/A	-0.703638	-4.7705	-3.5664
Zm00001d018005	-4.02165	-4.08097	-1.9585	-1.94986	-4.26954	-3.59647
Zm00001d018009	-3.63612	-1.96847	-2.25084	-0.306176	-3.83383	-2.23115
Zm00001d018011	-3.56998	-2.48121	#N/A	-0.0999888	-2.86244	#N/A
Zm00001d018013	-3.56079	-3.29971	0.182376	-0.581379	-3.19424	-0.804577
Zm00001d018014	-3.62579	-2.3157	1.09376	-0.0150983	-2.73145	0.272912
Zm00001d018016	-3.84106	-2.1598	-1.02495	0.503584	-3.0845	-0.465243
Zm00001d018019	-3.92184	-3.43423	-1.43092	-1.09274	-4.55503	-2.58962
Zm00001d018021	-4.02788	-2.83348	-0.191539	0.16572	-3.25177	0.142079
Zm00001d018022	-2.81178	-1.67804	0.329883	-0.655163	-2.52539	0.0637618
Zm00001d018024	-3.03425	-1.80846	1.14977	0.71301	-2.68686	0.253093
Zm00001d018025	-3.51447	-2.90845	-1.30295	-0.0641069	-3.74187	-2.01084
Zm00001d018027	-5.22082	-2.65188	-2.84981	-0.352548	-4.73791	-3.82646
Zm00001d018028	-3.33546	-2.32993	-0.266241	-0.102779	-3.64892	-1.23519
Zm00001d018029	-3.0116	-2.59406	1.95261	1.40315	-1.47455	1.83408
Zm00001d018030	-3.10668	-3.01424	-0.884083	0.204223	0.114151	0.238028
Zm00001d018031	-3.45425	-1.50197	0.43612	2.00534	-3.71629	-0.5693
Zm00001d018032	-3.64729	-3.58478	-2.6349	-0.91611	-4.56073	-2.2314
Zm00001d018033	-3.28697	-2.4846	-1.20308	0.331259	-3.89111	-1.88506
Zm00001d018034	-1.28106	-2.42113	-0.229232	-0.60895	1.25253	0.927167
Zm00001d018036	-3.71655	-2.48465	-3.04121	-0.495751	-4.6506	-3.14877
Zm00001d018037	-1.34507	-1.03066	3.33321	1.54525	-0.619087	3.14473
Zm00001d018038	-2.03655	-1.31567	4.23829	1.51564	1.25755	4.4872
Zm00001d018040	-3.85487	-3.03663	1.09824	-0.76135	-2.70966	0.960246
Zm00001d018042	-3.51162	-3.73618	0.540814	-1.42213	-2.23935	0.0312876
Zm00001d018045	-2.6765	-3.05572	0.875556	0.248437	-2.25666	0.37782
Zm00001d018046	-2.07239	-2.07432	2.13161	0.907261	-2.59563	0.727813
Zm00001d018047	-0.607556	-2.68905	0.223442	-0.907764	0.107896	0.630419
Zm00001d018048	-3.7301	-3.55545	0.178348	0.277261	-2.79498	0.540914
Zm00001d018049	-1.77065	-2.93937	-2.07377	-1.47882	-1.55676	-2.02849
Zm00001d018050	-3.44319	-2.7793	0.472	-0.249197	-2.45438	0.00692183
Zm00001d018051	-3.45158	#N/A	#N/A	#N/A	#N/A	#N/A
Zm00001d018056	-1.20059	-0.694951	3.87016	2.54341	-0.479836	3.44891
Zm00001d018057	-4.12095	-2.11892	-1.17223	#N/A	-2.89798	-0.508471
Zm00001d018058	-4.80725	-2.13951	-2.89543	-0.466551	-4.59037	#N/A
Zm00001d018059	-3.41871	-4.94616	-1.75971	-2.32245	-3.70987	-1.8193
Zm00001d018060	-3.37245	-1.74467	1.09304	0.968751	-2.33497	0.510904
Zm00001d018061	-4.01334	-1.96223	-2.6036	0.194569	-4.64918	-2.33662
Zm00001d018064	-1.70355	-0.25898	2.95867	2.32219	-0.846558	2.8213
Zm00001d018065	-1.74256	-0.713219	2.87334	2.18531	-0.368507	2.83998
Zm00001d018070	-2.91949	-2.94536	0.663458	-1.11347	-2.3889	0.44358
Zm00001d018072	-3.44276	-2.60434	-2.33534	-0.54597	-3.67219	-2.29545
Zm00001d018073	-3.1355	-1.73984	0.907254	1.12593	-3.0168	0.243765
Zm00001d018074	-2.3829	-2.87475	0.646395	-1.07824	-2.16722	0.884145
Zm00001d018075	-4.25951	-3.57686	#N/A	-1.85957	-3.72893	#N/A
Zm00001d018076	-4.05341	-1.10467	-2.014	1.83623	-4.70278	-2.72012
Zm00001d018077	-3.2006	-0.7442	1.34034	2.35521	-2.72136	0.803297
Zm00001d018078	-4.21869	-3.33099	-1.23318	-0.552457	-4.17014	-1.18523
Zm00001d018080	-3.7535	-3.33975	-0.589105	0.808502	-3.93889	-0.741158
Zm00001d018081	-1.46206	0.0432949	3.50765	1.7075	-1.28509	2.1892
Zm00001d018082	-0.66683	-0.318605	3.32408	2.36419	-0.123695	3.03718
Zm00001d018083	-3.57776	-2.66855	-2.39898	-1.69133	-3.90397	#N/A
Zm00001d018084	-4.85744	-3.92599	-0.805538	-1.42345	-3.46263	-1.47736
Zm00001d018087	-2.32545	-2.31051	1.79082	0.396314	-1.39255	1.7467
Zm00001d018088	-2.72882	-3.38016	1.98721	0.732792	-2.48513	2.02765
Zm00001d018089	-3.03033	-2.37289	1.44534	1.066	-2.84625	1.15102
Zm00001d018090	-4.32225	-1.60136	-2.10676	1.04749	-4.39169	-2.5226
Zm00001d018091	-2.68915	-3.00143	0.783496	-0.677152	-2.59642	-0.355115
Zm00001d018096	-3.11484	-3.58729	-1.40839	-1.43272	-3.78674	-1.74326
Zm00001d018097	-0.342639	-1.73666	3.33597	2.17144	-0.324101	3.12849
Zm00001d018098	-2.44264	-2.40022	-0.550088	-1.46241	-3.25511	-0.649202
Zm00001d018099	-4.14658	-2.31687	-2.49288	-0.117714	-3.84792	-2.64635
Zm00001d018102	-3.70341	-2.02438	-0.630522	-0.377136	-2.89831	-0.4949
Zm00001d018103	-3.85635	-1.87466	-0.273954	0.342803	-2.65236	-1.27419
Zm00001d018104	-3.31361	-0.943638	-0.0115528	0.688644	-2.8905	-0.283037
Zm00001d018105	-1.97334	-2.91082	2.92276	0.667021	-1.19392	2.47225
Zm00001d018107	-4.1192	-1.65152	-2.39771	-0.0833095	-4.71991	-2.01769
Zm00001d018110	-0.977598	-2.52099	0.442984	-0.794861	-0.545176	0.970118
Zm00001d018111	-3.75744	-2.51348	-1.02428	-0.661949	-2.86109	-0.327376
Zm00001d018112	-3.34713	-2.61545	-1.34947	-1.32811	-3.29369	-1.75059
Zm00001d018113	-3.40707	-3.65628	1.51283	-0.923069	-1.91573	1.56108
Zm00001d018117	-3.06293	-1.28527	-0.904055	1.3644	-4.69673	-0.90395
Zm00001d018118	-3.20527	-0.309653	1.78556	1.96048	-1.65898	1.10083
Zm00001d018119	-1.86785	-2.82845	2.29192	2.07277	-2.18071	1.53639
Zm00001d018122	-3.69116	0.0103976	-1.22528	1.8976	-3.28009	-1.94985
Zm00001d018123	-3.49845	-3.53211	0.376134	-2.27629	-3.61136	-0.155343
Zm00001d018124	-1.90488	-4.65172	2.24476	-1.13632	-1.38667	1.73695
Zm00001d018125	-4.64577	-1.86715	-2.1226	0.0647507	-3.05181	-2.82021
Zm00001d018126	-2.96332	-0.828089	-2.70014	1.68403	-4.24454	-2.26915
Zm00001d018127	-3.25461	-3.50905	-0.0259817	-1.27792	-2.59726	0.0596378
Zm00001d018128	-1.72546	-2.17731	2.65211	0.927582	-1.6976	1.46601
Zm00001d018129	-4.47722	-4.21369	-2.32396	-1.53394	-3.86903	-3.03753
Zm00001d018130	-4.63051	-2.64645	-1.75046	-0.0207437	-3.97511	-1.4036
Zm00001d018131	-3.82835	-2.67461	-0.572471	-0.445083	-3.65667	-0.770759
Zm00001d018133	-3.31262	-2.77092	0.715078	-0.660957	-2.30943	0.554537
Zm00001d018134	-3.522	-3.74789	-0.877079	-0.533891	-4.52071	-1.7514
Zm00001d018135	-2.74231	-2.58344	1.22635	-0.485403	-2.55396	-0.651049
Zm00001d018136	-3.70365	-4.0225	-0.00214267	-1.4929	-3.44529	-0.688591
Zm00001d018137	-4.37224	-2.48501	-1.68448	0.444261	-4.78904	-3.03434
Zm00001d018139	-3.38053	-3.37007	0.333569	-1.06772	-3.61035	-0.868848
Zm00001d018140	-2.92349	-2.3836	-0.971945	-1.44296	-2.89938	-2.08372
Zm00001d018141	-2.77854	-3.71316	0.161112	-0.584185	-1.84752	0.124073
Zm00001d018142	-4.53496	-2.43667	#N/A	0.145531	-5.84256	#N/A
Zm00001d018144	-3.69118	-2.05866	1.49629	0.38694	-2.81572	1.25263
Zm00001d018145	-1.46274	-3.0176	0.915823	-0.961844	0.41653	1.08243
Zm00001d018146	-3.96903	-2.93193	-2.65727	-0.790097	-4.13405	-2.77248
Zm00001d018147	-4.43248	-4.27146	#N/A	-1.55185	#N/A	#N/A
Zm00001d018148	-4.18855	-2.60698	-2.35045	-1.435	-3.57703	-1.87428
Zm00001d018149	-4.08817	-1.40754	#N/A	1.01944	-4.00514	#N/A
Zm00001d018150	-0.267661	-1.62387	3.06112	2.26451	-0.584692	2.96812
Zm00001d018151	-3.01939	-3.58344	0.787193	-1.10188	#N/A	0.901119
Zm00001d018152	-3.35	-2.63814	-0.671255	-0.424525	-3.09464	-0.973014
Zm00001d018153	-3.41018	-3.61825	-0.104641	-1.1418	-3.51897	-0.916348
Zm00001d018154	-3.59082	-3.15631	1.08933	-0.786024	-2.7044	1.57034
Zm00001d018155	-1.5779	-1.65032	1.56109	0.919232	-2.04129	0.170284
Zm00001d018156	-2.98977	-2.34118	-0.400442	-0.321734	-3.22344	-1.97122
Zm00001d018157	-3.99151	-2.18772	-1.19782	-0.149122	-3.9001	-0.856516
Zm00001d018158	-3.58312	-1.84228	-2.25772	1.54019	-2.83747	-1.44988
Zm00001d018159	-3.52197	-1.9491	-2.55108	-0.471601	-6.04331	-3.03281
Zm00001d018162	-2.29707	-1.87811	-0.723402	-0.178706	-2.82251	-1.337
Zm00001d018163	-2.40387	-1.58829	1.53225	0.649974	-2.69959	0.633621
Zm00001d018177	-3.62566	-1.67754	0.802984	1.2329	-2.75585	1.22136
Zm00001d018178	-3.29621	-1.16875	-1.17279	1.54154	-3.06155	-1.15426
Zm00001d018179	-5.48215	-2.82399	-1.30705	-0.0841851	-4.37247	-2.03185
Zm00001d018180	-2.13116	-3.30782	1.57134	-1.62995	-1.68206	1.49301
Zm00001d018181	-2.08315	-2.05037	2.0511	1.3412	-1.01487	1.82651
Zm00001d018182	-3.69049	-3.97606	#N/A	-0.443943	#N/A	#N/A
Zm00001d018184	-1.8671	-1.96925	1.83943	1.01155	-1.03643	1.46345
Zm00001d018185	-3.15453	-2.68724	-1.28671	-0.593228	-3.44979	-2.2898
Zm00001d018187	-3.59889	-2.19964	-0.911629	0.721729	-3.8622	-1.39007
Zm00001d018189	-3.73745	-2.82653	0.960204	-0.196654	-3.62073	-0.877649
Zm00001d018190	-3.71699	-2.28961	0.386684	1.56486	-3.73291	-0.276748
Zm00001d018191	-1.3125	-2.60816	3.38553	1.40805	0.459927	3.08039
Zm00001d018192	-3.84692	-2.79471	-0.414757	-0.637447	-4.09716	-0.827308
Zm00001d018193	-3.55201	-2.39933	-0.506575	0.0165648	-2.6714	0.108575
Zm00001d018194	-3.94528	-3.00466	-2.76684	-0.910384	-4.1303	-3.35739
Zm00001d018195	-2.89206	-0.937259	1.37588	2.47838	-2.70873	0.195041
Zm00001d018197	-3.82569	-2.83452	-1.40221	-0.898542	-2.01798	-0.745075
Zm00001d018199	-3.80806	-2.75177	-1.93059	-1.61083	-4.48794	-3.35587
Zm00001d018200	0.439706	-0.459009	4.23166	2.40904	0.260291	2.67005
Zm00001d018201	-3.04587	-3.94857	1.02323	-0.677702	-2.00701	0.91136
Zm00001d018202	-2.49529	-3.08599	1.68822	0.00828289	-1.6384	2.01789
Zm00001d018203	-1.38632	-1.72794	2.47046	0.922982	-1.20417	2.17843
Zm00001d018204	-2.69475	-2.50193	-0.454198	-0.287631	-2.89609	-0.924547
Zm00001d018206	-3.35717	-1.0188	0.617761	2.25907	-2.97502	-0.11849
Zm00001d018207	-5.09691	-1.69131	#N/A	-0.577966	-5.48482	#N/A
Zm00001d018208	-2.57183	-2.81473	0.401278	-0.478819	-2.41129	0.154167
Zm00001d018209	-2.04856	-1.27101	2.59195	2.11838	-1.53916	1.98653
Zm00001d018210	-1.94505	-0.158218	1.58428	1.28583	-2.48312	1.61693
Zm00001d018211	-0.486984	0.310387	3.81074	2.67083	0.369233	3.54769
Zm00001d018213	-2.41305	-3.59149	1.83886	-0.811442	-1.72799	1.68964
Zm00001d018214	-4.05909	-2.30153	-0.261644	1.12151	-2.94075	-0.78578
Zm00001d018217	-1.16868	-3.00169	1.47317	-1.43052	-1.22638	0.516536
Zm00001d018218	-2.47131	-3.14485	1.45035	-1.06544	-1.98029	1.52479
Zm00001d018219	-4.11313	-3.26473	-0.376282	0.688976	-2.44043	-0.0570219
Zm00001d018225	-3.74803	-3.13267	#N/A	-2.11651	-5.5668	#N/A
Zm00001d018227	-4.16153	-2.70283	-0.752664	-0.407752	-3.64879	-0.947641
Zm00001d018228	-4.6423	-1.83525	1.3324	0.485567	-3.89414	0.0963633
Zm00001d018229	-3.61676	-2.80519	-0.315242	-0.280927	-3.10921	-0.67766
Zm00001d018230	-3.55733	-4.84655	-0.148127	-1.82362	-2.69786	0.0505188
Zm00001d018231	-2.45461	-2.8721	2.52321	-0.644049	-1.9212	2.84272
Zm00001d018233	-2.08017	-2.61746	-0.562497	0.114116	-1.34862	-0.376622
Zm00001d018234	-3.20164	-2.38997	-0.58748	-0.407116	-3.28096	-0.734822
Zm00001d018235	-1.3666	-1.95192	3.2217	1.48784	-0.848702	2.85644
Zm00001d018237	-2.5607	-1.60564	1.46644	0.0170173	-1.02179	1.82477
Zm00001d018238	-3.54761	-2.96722	0.0576572	-1.07393	-6.80675	#N/A
Zm00001d018241	-2.46891	-1.45047	1.84635	1.04622	-1.81783	2.20487
Zm00001d018242	-2.22726	-0.640467	1.44252	1.35876	-1.30487	2.02867
Zm00001d018243	-3.96319	-3.06574	-0.984378	-0.892657	-3.62422	-1.08358
Zm00001d018244	-2.92456	-0.990177	0.897963	2.29789	-2.13903	0.695957
Zm00001d018246	-4.25293	-2.18277	#N/A	-0.0461843	-4.42316	-2.2552
Zm00001d018247	-3.40535	-2.38024	0.239181	1.22368	-2.24401	1.00991
Zm00001d018250	-3.55401	-1.9686	-0.844878	-0.202178	-3.85609	-2.5501
Zm00001d018251	-3.46101	-2.41837	1.52615	1.0371	-2.06509	0.470518
Zm00001d018253	-0.129655	-1.79417	4.77948	#N/A	-1.89414	3.77957
Zm00001d018254	0.637696	-0.702163	3.57904	2.14142	0.990003	3.22868
Zm00001d018256	-3.61127	-1.73632	#N/A	-0.469191	-4.14391	-2.00127
Zm00001d018257	-3.84665	-1.74218	-2.12533	0.176913	-3.93841	-3.03638
Zm00001d018259	-3.67787	-3.0614	-1.4751	-0.785446	-5.24686	-2.11178
Zm00001d018260	-2.10409	-1.60101	1.89053	1.6537	-1.49045	2.25881
Zm00001d018262	-3.56857	-2.64184	-2.72648	0.128787	-4.26309	-2.99758
Zm00001d018263	-3.30409	-1.75084	-0.709067	-0.229488	-3.00121	-0.286373
Zm00001d018265	-3.28193	-2.29544	#N/A	-0.798814	-5.06216	#N/A
Zm00001d018266	-2.41537	-1.88291	0.250365	-0.253703	-2.2239	#N/A
Zm00001d018270	-4.73143	-4.76344	-2.29733	-1.40322	-4.02255	-4.1032
Zm00001d018274	-4.30465	-2.96926	#N/A	-0.749747	-4.45917	-2.31636
Zm00001d018275	-2.59817	-2.56957	-0.804727	0.419775	-2.40192	-1.10363
Zm00001d018277	-2.87848	-0.768455	#N/A	2.01408	-3.99618	#N/A
Zm00001d018278	-2.77687	-2.21219	1.22652	0.409088	-2.35815	1.1538
Zm00001d018279	-3.74606	-3.02143	-1.20308	-0.056308	-3.77058	-1.65426
Zm00001d018281	-4.2551	-1.50878	-0.824067	0.844168	-4.38375	-2.75451
Zm00001d018282	-2.91125	-4.44396	-0.815796	-1.63317	-4.10488	-2.56255
Zm00001d018283	-2.03382	-2.71574	0.552773	-0.393428	-1.26638	1.12211
Zm00001d018284	-2.71804	-2.47451	2.29271	0.864159	-1.92187	2.12645
Zm00001d018286	-3.88874	-2.35525	#N/A	-0.418173	-4.18656	-3.42527
Zm00001d018287	-4.53399	-3.22488	-2.66152	-1.34155	-4.95382	-3.06175
Zm00001d018288	-3.05249	-1.97799	2.25001	2.22288	-2.3242	0.879118
Zm00001d018289	-4.22329	-3.70999	-2.6667	-1.38335	-4.19368	-3.16597
Zm00001d018290	-3.6283	-2.86381	#N/A	-1.26412	-3.94638	#N/A
Zm00001d018293	-4.44825	-2.81369	-2.7456	-0.423104	-4.95827	-2.06205
Zm00001d018294	-3.85144	-3.26215	0.23382	-1.39886	-2.57793	0.875536
Zm00001d018295	-2.17556	-2.41548	1.38595	1.17062	-2.89987	0.629082
Zm00001d018297	-2.03016	-1.82103	0.711252	0.411359	-0.909786	0.663859
Zm00001d018298	-2.45326	-2.038	-0.212218	-0.835337	-1.92403	0.00912682
Zm00001d018301	-3.49181	-3.02998	-0.307495	-1.12009	-3.81091	-1.31049
Zm00001d018303	-2.56402	-2.36724	0.796815	-0.519174	-2.57212	0.320456
Zm00001d018304	-3.88644	-3.09122	-2.19387	-0.895958	-4.03195	-2.34831
Zm00001d018305	-2.06026	-1.98573	2.1712	1.12374	-1.93602	1.27553
Zm00001d018306	-2.82038	-2.50005	1.48613	0.738708	-3.06791	-0.49217
Zm00001d018307	-1.704	-3.12731	-0.355994	-0.622186	-2.46866	-1.18421
Zm00001d018309	-2.9046	-1.22868	0.32813	0.416438	-2.58961	0.194513
Zm00001d018310	-3.29028	-2.68885	-0.28831	-0.30585	-2.11995	0.637812
Zm00001d018312	-2.41191	-2.18984	0.474874	-0.499189	-2.72954	0.182614
Zm00001d018313	-3.60427	-2.80993	-0.43897	-0.511555	-2.45347	-0.312013
Zm00001d018314	-2.82097	-3.1957	-2.4987	-1.8992	-3.68116	-3.32659
Zm00001d018315	-3.22981	-3.03289	0.679904	-0.482718	-2.81301	-0.436708
Zm00001d018316	-3.70792	-3.20663	0.66382	-1.28096	-2.52375	1.10817
Zm00001d018318	-3.80898	-0.728749	-1.58132	0.722572	-3.97825	-3.55776
Zm00001d018320	-3.65717	-3.69198	-2.40299	-1.14351	-4.73195	-3.6008
Zm00001d018322	-2.56957	-2.40744	2.29554	1.18494	-1.40725	1.78392
Zm00001d018323	-4.79598	-2.56864	-2.91807	0.756538	-5.06141	#N/A
Zm00001d018324	-2.54967	-1.68342	3.12196	1.29055	-0.305435	2.80712
Zm00001d018325	-3.70062	-2.32024	-1.81132	-1.20014	-2.93996	-3.21456
Zm00001d018326	-3.07999	-0.696886	1.19159	2.14563	-3.08416	0.456161
Zm00001d018327	-3.22606	-2.68426	0.130573	-1.08747	-2.51608	-0.210003
Zm00001d018328	-5.19237	-3.09421	#N/A	#N/A	-3.99634	#N/A
Zm00001d018329	-1.53326	-1.40779	2.48761	2.46677	-4.06978	1.20162
Zm00001d018330	-2.04823	-2.74319	1.00795	-1.31144	-0.457042	1.03115
Zm00001d018331	-0.267436	-2.50024	3.93061	0.0872632	-0.0508712	2.97561
Zm00001d018332	-2.83267	-3.61392	1.66524	-0.0909784	-2.55069	0.196216
Zm00001d018334	-1.02969	-2.56578	-0.0177279	-0.537223	-0.950373	-0.350685
Zm00001d018335	-3.96101	-1.68125	-2.31014	0.627305	-3.38121	-2.60761
Zm00001d018336	-3.23196	-0.925605	0.491217	1.63726	-3.6013	-0.626857
Zm00001d018337	-2.52578	-3.35906	0.919673	-0.940938	-1.31333	1.37234
Zm00001d018338	-0.91745	-3.68961	1.84908	-0.491922	-1.75236	1.48959
Zm00001d018339	-3.84776	-2.54434	#N/A	0.433412	-3.23184	#N/A
Zm00001d018341	-1.26434	-1.1015	2.19749	1.99296	-0.392145	2.31848
Zm00001d018343	-3.18774	-1.86549	0.185723	0.213976	-2.11541	0.151924
Zm00001d018344	-3.78594	-3.59184	-2.95683	-0.550022	-5.06791	-3.25856
Zm00001d018345	-2.37021	-1.89189	0.199434	0.334922	-1.36034	0.334766
Zm00001d018346	-2.60837	-1.70989	0.14045	1.19604	-2.23996	1.26116
Zm00001d018347	-3.43807	-2.42356	0.266796	0.196849	-1.90539	0.316256
Zm00001d018348	-2.42265	-3.23174	-0.231463	-1.30061	-1.48589	-0.465804
Zm00001d018349	-1.97527	-3.00332	2.21627	0.388197	-1.50861	1.76992
Zm00001d018350	-3.6521	-2.49159	#N/A	-1.53255	-3.93795	-3.50398
Zm00001d018352	-4.57316	-2.43644	-1.77183	-0.0342859	-5.0302	-2.04173
Zm00001d018355	-1.55236	-2.541	-0.797598	-0.525668	-0.468103	-0.554577
Zm00001d018358	-4.6098	-3.92038	-0.793367	-0.96708	-3.19531	-1.26281
Zm00001d018359	-4.65142	-1.27107	#N/A	0.118446	-5.44685	#N/A
Zm00001d018362	-3.26664	-1.25535	2.33807	1.54426	-1.78107	1.22515
Zm00001d018363	-3.91019	-3.49539	-2.58909	-1.63831	-4.28893	#N/A
Zm00001d018366	-2.84802	-3.08777	-0.436055	-1.09213	-1.69977	-0.900743
Zm00001d018367	-3.6262	-1.46605	-0.461144	0.367114	-3.10513	-0.631522
Zm00001d018368	-3.51713	-4.10086	1.32955	-0.914667	-2.68761	0.743625
Zm00001d018370	-2.5939	0.383186	0.770887	2.12735	-1.95539	-0.434324
Zm00001d018371	-0.567719	-1.50184	0.481041	0.0361426	-1.72474	0.480781
Zm00001d018372	-3.66658	-2.52506	-1.16654	0.639511	-3.54262	-0.437783
Zm00001d018375	-3.48078	-3.09726	2.05902	-0.45455	-1.96899	1.19286
Zm00001d018376	-2.44125	-2.25619	#N/A	-0.296592	-3.09414	#N/A
Zm00001d018377	-4.08299	-3.43231	-0.342021	-1.34247	-3.27033	-0.742917
Zm00001d018378	-3.02876	-1.75885	-0.36122	0.228478	-2.15116	-0.382242
Zm00001d018380	-4.0155	-1.4436	-1.34935	0.271059	-3.79139	-1.54672
Zm00001d018383	-2.83775	-1.40103	2.18808	2.17011	-0.731464	2.78411
Zm00001d018384	-3.54511	-2.97769	1.70965	0.518572	-3.80268	0.99785
Zm00001d018386	-3.81548	-1.94851	#N/A	0.32247	-2.72623	-3.04875
Zm00001d018390	-3.10075	-1.57195	1.05236	2.49428	-2.80691	1.52006
Zm00001d018391	-2.7724	-2.00808	0.878622	-0.0771025	-2.67418	0.502295
Zm00001d018392	-2.5078	-2.98793	0.500238	-0.537796	-3.09414	0.166059
Zm00001d018393	-0.989739	0.240207	3.48716	2.09262	-1.95581	2.38303
Zm00001d018395	-2.71544	-3.26584	-1.27109	-0.929868	-3.22708	-1.80906
Zm00001d018396	-4.22275	-2.45559	0.326366	1.00224	-3.41075	0.470562
Zm00001d018399	-3.5116	-1.33862	-1.98197	-1.66804	-3.45508	-2.40947
Zm00001d018400	-3.30695	-1.98138	-0.390441	1.45451	-2.09251	-1.05095
Zm00001d018403	-3.31324	-2.83218	-1.56441	-1.66888	-3.44171	-1.57378
Zm00001d018404	-2.13731	-2.64551	2.11971	1.25259	-2.33021	1.32967
Zm00001d018405	-4.68208	-2.76967	#N/A	-1.31955	-4.72769	#N/A
Zm00001d018406	-3.51653	-1.78845	-2.15697	0.572335	-3.8608	-2.45019
Zm00001d018407	-4.14751	-2.43247	-2.18793	-0.0932096	-4.61517	-2.33937
Zm00001d018408	-3.57047	-1.86068	-0.959406	0.728538	-3.64036	-1.74205
Zm00001d018409	-3.50224	-1.44747	-2.05341	0.778016	-3.92743	#N/A
Zm00001d018410	-2.23117	-1.55327	1.9762	1.59313	-1.52744	2.03921
Zm00001d018411	-4.53298	-2.99874	0.439307	-0.400094	-3.12453	0.315241
Zm00001d018412	-3.39341	-2.45367	0.337999	-0.139333	-3.39832	-0.135608
Zm00001d018413	-2.94903	-2.33459	0.0484485	-0.230525	-2.4811	-0.27635
Zm00001d018414	-2.71462	-1.27303	3.31033	1.96644	#N/A	3.00489
Zm00001d018415	-1.39489	-0.46159	2.35076	2.07608	-0.964875	1.43708
Zm00001d018416	-4.00757	-0.814208	-1.2751	2.15052	-4.61147	-2.5472
Zm00001d018417	-3.70784	-2.95744	-2.81191	-1.58755	-3.98102	-3.09718
Zm00001d018418	-2.9479	-2.72953	1.38001	0.657261	-1.62664	1.4909
Zm00001d018419	-4.56963	-4.30987	-2.73303	-1.80288	-4.25547	-3.24455
Zm00001d018420	-3.54598	-3.60935	0.0431735	-1.13495	-4.09066	-2.6202
Zm00001d018421	-2.58721	-1.27863	2.5134	1.44426	-1.91093	1.92973
Zm00001d018422	-2.72745	-1.60358	2.08718	2.06871	-1.93979	1.65959
Zm00001d018423	-2.96678	-1.85491	1.17143	1.51138	-0.603626	2.06032
Zm00001d018428	-2.48321	-1.63479	1.57238	0.822298	-2.29485	1.18254
Zm00001d018429	-3.79576	-2.76713	0.378534	0.501215	-3.71165	0.467324
Zm00001d018430	-3.01205	-2.91099	0.395946	0.0523242	-1.61934	0.379923
Zm00001d018431	-4.7604	-3.40652	-1.71237	-0.835448	-5.22179	#N/A
Zm00001d018433	-4.33994	-3.03387	-2.21002	-1.44699	-4.31112	-2.47525
Zm00001d018435	-0.219445	-0.742205	3.69792	1.98121	0.765361	3.58309
Zm00001d018436	-3.50261	-3.93869	-1.64231	-1.4174	-4.38926	-2.46317
Zm00001d018437	-3.41609	-3.67969	-0.052574	-0.284403	-2.49765	0.697416
Zm00001d018438	-3.744	-2.38728	-2.9754	-0.506577	-3.87972	-1.37209
Zm00001d018439	-3.06227	-1.61834	0.417295	0.871856	-2.54672	0.883035
Zm00001d018440	-2.33291	-1.99314	2.34475	-0.243689	-1.33203	1.84522
Zm00001d018441	-3.10156	-1.72731	-2.51266	0.142508	-4.40917	-3.19418
Zm00001d018443	-4.6163	-3.38827	#N/A	#N/A	-5.13391	#N/A
Zm00001d018444	-4.41928	-4.07583	-0.632235	-1.32336	-3.64959	-0.631434
Zm00001d018445	-2.53709	-0.432688	1.98084	1.926	-2.56019	1.3482
Zm00001d018447	-4.53496	-1.55855	#N/A	-0.424222	-3.97094	-1.7314
Zm00001d018448	-3.54527	-3.3017	-1.5088	-1.08939	-3.36509	-1.98009
Zm00001d018449	-1.95451	-2.60238	1.63237	-1.62536	-0.513363	1.82126
Zm00001d018451	-3.34513	-0.873102	-1.0077	2.06373	-3.38201	#N/A
Zm00001d018452	-3.13442	-2.82247	-1.59008	-1.0177	-2.9597	-1.47456
Zm00001d018454	-4.41446	-0.466841	#N/A	-0.51099	-4.24451	-1.89263
Zm00001d018455	-2.44139	-2.59598	2.30784	1.2698	-1.26061	1.89869
Zm00001d018456	-3.58678	-4.11775	#N/A	0.220063	#N/A	#N/A
Zm00001d018457	-4.08756	-3.64943	-2.45124	-1.42718	-4.48406	-2.03319
Zm00001d018459	-1.76698	-1.27914	2.75314	1.45432	-2.10474	2.23917
Zm00001d018460	-2.79326	-2.95398	-0.115244	-0.0615026	-2.33084	-0.338973
Zm00001d018462	-4.01598	-3.13133	#N/A	-0.479416	-4.56791	#N/A
Zm00001d018464	-3.14043	-2.32812	-0.837111	-0.181904	-1.60423	-0.243262
Zm00001d018465	-0.974412	-3.99197	3.69758	-1.01531	-0.00949288	2.70521
Zm00001d018466	-2.25507	-1.63537	0.994219	0.615885	-1.22195	0.772157
Zm00001d018467	-3.28636	-2.7928	-1.48438	-0.662275	-3.60748	-1.70428
Zm00001d018468	-3.32839	-2.44442	0.320316	-0.73544	-1.04587	0.17722
Zm00001d018469	-2.99579	-3.56155	-1.46861	-0.240358	-2.62359	-1.73904
Zm00001d018470	-4.36053	-3.46655	-1.58196	0.274018	-3.78766	-0.849718
Zm00001d018471	-2.6492	-2.98948	-1.61403	-1.60895	-1.88835	-0.913601
Zm00001d018472	-3.5181	-1.31448	-1.26912	0.794936	-4.40469	-1.9593
Zm00001d018473	-3.39621	-1.4759	-0.310465	1.43847	-3.23462	-0.154068
Zm00001d018474	-3.83846	-2.9692	-1.85564	-1.11379	-3.3821	-1.49947
Zm00001d018475	-0.955712	-1.21282	2.73404	1.8215	-1.02686	2.19258
Zm00001d018477	-3.84701	-1.30131	-0.591885	1.09206	-3.88744	-1.12662
Zm00001d018478	-3.04907	-3.5436	1.47192	-1.25001	-1.56217	1.32261
Zm00001d018479	-3.22956	-3.24008	-2.40952	-1.78875	-3.82453	-2.66352
Zm00001d018481	-4.58909	#N/A	#N/A	-1.74234	#N/A	#N/A
Zm00001d018482	-3.90328	-2.27092	-1.60747	-0.19313	-3.47013	-1.49299
Zm00001d018483	-2.30005	-2.04195	3.04015	0.728374	-2.61124	0.54828
Zm00001d018484	-3.69012	-2.91363	-1.23386	0.0338073	-3.91171	-1.66539
Zm00001d018485	-4.01078	-2.32921	-2.49876	-0.251016	-3.98293	-2.52888
Zm00001d018487	-4.09747	-0.66	-1.26491	0.468389	-4.39885	#N/A
Zm00001d018489	-3.65393	-2.77259	-2.27127	-1.30667	-4.31203	-3.37076
Zm00001d018490	-1.05573	-1.63151	2.37944	1.55152	-0.344164	2.77803
Zm00001d018493	-2.7183	-2.81316	0.194849	0.820076	-2.22747	-0.00465857
Zm00001d018495	-2.42835	-1.78192	1.55476	-0.893618	-1.38214	0.775328
Zm00001d018496	-4.20694	-2.99378	2.71242	-1.20715	-1.69368	1.95001
Zm00001d018497	-1.58888	-2.7991	2.16549	-0.0713432	-2.78275	-0.260217
Zm00001d018499	-2.12158	-1.72129	2.41725	0.427025	-0.922754	1.9078
Zm00001d018500	-4.49046	-2.53356	#N/A	-0.0534709	-4.84193	#N/A
Zm00001d018501	-4.07461	-2.60215	-2.66256	-0.65499	-4.85489	-2.93849
Zm00001d018503	-1.66463	-1.85474	2.12166	0.108921	-1.50977	1.6108
Zm00001d018506	-4.25169	-1.76861	-2.60676	-0.345658	-4.25877	-2.84232
Zm00001d018508	-2.66889	-2.58906	2.36473	0.577732	-3.11891	1.14833
Zm00001d018509	-2.10259	-3.00119	2.51775	-0.288474	-3.32198	0.370343
Zm00001d018510	-3.53854	-2.74276	0.139433	-0.304586	-3.24933	-0.578181
Zm00001d018512	-1.70686	-3.11563	-0.14641	0.139086	-1.57149	0.155509
Zm00001d018513/Zm00001d044239	-3.96876	-3.65823	-3.34525	-1.78573	-3.99481	#N/A
Zm00001d018515	-3.33411	-3.02332	0.646605	-0.107312	-1.62482	1.74337
Zm00001d018521	-4.65094	-2.92393	-3.1978	-1.17839	-4.36031	-3.30554
Zm00001d018523	-3.43554	-1.97648	-2.32886	-0.207825	-4.81348	-2.82591
Zm00001d018524	-3.62953	-4.09037	-2.10676	-1.99358	-3.37329	-2.08891
Zm00001d018526	-2.32038	-2.51461	1.39892	-0.657381	-2.02006	0.690813
Zm00001d018527	-3.91495	#N/A	#N/A	-2.52792	-3.24451	#N/A
Zm00001d018528	-3.71199	-2.66115	0.164757	-1.54721	-3.75511	-0.864948
Zm00001d018531	-3.7923	-3.56446	-0.926454	0.0253452	-4.5769	-1.86669
Zm00001d018532	-4.18683	-2.99444	-0.745946	-1.56578	-3.36903	-1.38617
Zm00001d018533	-3.56693	-3.31443	-0.174303	-1.66915	-3.8464	-1.52785
Zm00001d018534	-3.12841	-2.89629	1.86888	0.130038	-1.9532	1.96384
Zm00001d018535	-2.87244	-2.80149	0.0184806	-0.802802	-1.4223	-0.352528
Zm00001d018537	-4.38031	-6.56896	-2.87224	-2.35649	-4.30119	-2.28689
Zm00001d018541	-1.33883	-1.45468	3.04372	1.51921	-0.912234	2.81453
Zm00001d018542	-3.343	-2.86837	-0.114074	-0.574079	-3.71689	-0.555543
Zm00001d018543	-4.18403	-4.07815	-0.734944	-1.29529	-4.29419	-1.55803
Zm00001d018544	-1.34739	-4.09098	1.7949	-2.52586	-1.43927	1.74181
Zm00001d018545	-2.85434	-3.04144	0.165402	-1.23221	-3.49223	-0.909626
Zm00001d018546	-3.0492	-2.32247	-0.555939	-0.51593	-3.15987	-1.0941
Zm00001d018547	-2.83301	#N/A	1.86537	0.603873	-3.24023	0.555132
Zm00001d018548	-3.88886	-2.5565	#N/A	-1.3894	-4.84874	#N/A
Zm00001d018549	-4.09812	-2.26976	#N/A	-0.373749	-3.95245	#N/A
Zm00001d018551	-4.46101	-2.6684	#N/A	-0.592739	#N/A	#N/A
Zm00001d018552	-3.19211	-3.48078	-0.993777	-0.680855	-3.24023	-1.08107
Zm00001d018553	-2.93545	-3.26226	1.88823	0.0303083	-1.4919	1.47834
Zm00001d018554	-3.94435	-2.90054	-0.557176	-1.03515	-3.51433	-0.331371
Zm00001d018555	-3.28591	-3.82537	-2.59622	-0.387914	-4.47449	-2.17148
Zm00001d018560	-3.7218	-3.02489	-2.87186	-0.745288	-4.83889	-4.13805
Zm00001d018561	-3.50098	-3.53444	-0.576165	-1.11685	-4.64668	-1.59652
Zm00001d018562	-5.7405	-3.77738	#N/A	-1.6777	-5.51724	#N/A
Zm00001d018565	-3.02301	-3.00626	1.0447	-0.515039	-1.95409	0.608898
Zm00001d018567	-3.03055	-2.20606	-1.16112	-0.243649	-3.46468	-0.931021
Zm00001d018570	-3.76078	-2.66218	0.88989	-0.514679	-3.0076	0.380073
Zm00001d018571	-2.56998	-3.41931	#N/A	0.388647	-2.09251	-1.62482
Zm00001d018572	-3.51161	-3.3802	0.427612	-0.655223	-3.34206	-0.346356
Zm00001d018573	-3.5044	-3.74985	-2.64032	-1.32785	-5.21822	-2.89032
Zm00001d018574	-3.31492	-2.27198	-2.70468	-0.60096	-4.86764	-3.04635
Zm00001d018575	-2.89553	-2.32879	-3.75846	-0.897072	-4.75246	#N/A
Zm00001d018577	-3.06594	-1.88581	0.36376	0.9652	-2.50252	0.71314
Zm00001d018579	-1.86288	-2.69124	2.77509	1.18204	-1.68896	1.8884
Zm00001d018580	-2.25608	-3.01787	2.3394	-0.109286	-2.8311	0.394348
Zm00001d018581	-4.33078	-2.0443	#N/A	0.708612	-3.39215	#N/A
Zm00001d018582	-3.99085	-3.80059	#N/A	-1.84091	-4.30877	#N/A
Zm00001d018583	-3.76507	-2.98615	-0.920972	-2.34371	-3.33442	-1.40781
Zm00001d018585	-2.39058	-2.88128	0.528873	-0.622186	-1.61241	0.133441
Zm00001d018587	-3.42495	-2.55184	-0.357212	-0.193923	-2.76968	-0.0631284
Zm00001d018588	-3.83398	-2.68424	0.417384	-0.589692	-1.75237	0.317063
Zm00001d018589	-4.18474	-2.69634	#N/A	-0.344346	-3.76445	#N/A
Zm00001d018593	-3.70133	-2.95278	#N/A	-0.906714	-3.83589	-2.53875
Zm00001d018594	-1.9875	-3.08497	0.918068	-1.67195	-1.51885	0.947937
Zm00001d018596	-0.461828	-1.80759	3.17457	-0.339259	0.530091	3.22102
Zm00001d018597	-2.27143	-2.32833	1.60224	-0.329705	-2.52608	0.426253
Zm00001d018598	-2.7397	-1.46165	1.83623	1.17346	-2.56428	1.59647
Zm00001d018599	-3.28582	-2.12045	-0.216078	-0.269455	-2.63739	-0.459949
Zm00001d018600	-4.64468	-3.6615	0.912255	0.525912	-3.13754	-0.7409
Zm00001d018602	-3.73636	-2.5248	-0.603545	-0.233382	-2.91122	-0.388504
Zm00001d018603	-4.09095	-4.60318	-1.36073	#N/A	-3.37017	-1.87607
Zm00001d018604	-2.90233	-2.2232	0.00474791	-0.414209	-2.49857	0.293784
Zm00001d018605	-3.34839	-2.9902	-1.44292	-1.04179	-3.89426	-2.28895
Zm00001d018606	-3.94893	-2.69235	#N/A	-0.146828	-4.61035	#N/A
Zm00001d018608	-2.05734	-2.55721	1.16871	-0.587415	0.0473777	2.23401
Zm00001d018609	-3.81638	-4.02459	-0.800124	-1.33091	-3.84408	-1.91625
Zm00001d018611	-3.25894	-1.60434	#N/A	-0.115283	#N/A	#N/A
Zm00001d018613	-0.528704	-2.95788	0.189529	-0.356598	-0.144664	0.280353
Zm00001d018614	-4.66209	-3.84969	-1.36816	-1.15835	-4.33304	-1.79714
Zm00001d018615	-4.20313	-4.19668	0.184816	-1.02112	-3.15056	0.206
Zm00001d018616	-1.16049	-2.2574	2.6116	-0.325726	-0.560651	2.55302
Zm00001d018618	-2.99137	-1.96423	2.37926	1.69448	-2.08953	1.90288
Zm00001d018619	-1.21635	-0.451507	2.76625	2.03953	-0.0239208	2.34084
Zm00001d018620	-2.99566	-1.44049	-0.571564	0.89968	-3.10018	-1.46701
Zm00001d018621	-3.45721	-0.6781	0.397916	2.18856	-3.62947	-0.597859
Zm00001d018622	-4.21549	-3.04885	-1.13847	-1.21761	-4.84418	-2.42503
Zm00001d018623	-3.92446	-2.18841	-1.34897	-0.838666	-4.51386	-2.02245
Zm00001d018624	-3.73074	-2.59191	-0.28185	0.128957	-3.12906	-0.0979415
Zm00001d018625	-3.55927	-2.90172	-1.47935	-0.544409	-4.89516	-2.49273
Zm00001d018626	0.656178	-2.12055	2.54605	0.320076	-0.490063	2.73984
Zm00001d018627	-0.50849	-2.1213	4.14197	1.14898	-0.195788	3.38941
Zm00001d018628	-4.00739	-0.970912	#N/A	0.240261	-2.72994	-1.36178
Zm00001d018629	-3.09534	-2.61532	0.954258	0.34339	-2.60759	0.493275
Zm00001d018630	-4.1423	-3.74027	-0.0674298	-1.23279	-3.00204	0.536958
Zm00001d018631	-4.374	-1.11257	-0.78894	0.688524	-4.08206	-1.51409
Zm00001d018632	-3.29775	-3.05222	1.30399	-0.38039	-2.68572	0.107058
Zm00001d018633	-3.89414	-0.463293	-1.26917	1.297	-4.83617	-1.56677
Zm00001d018634	-2.54896	-2.97617	-0.865048	-0.848265	-2.66097	-0.440715
Zm00001d018635	-4.53098	-2.43936	#N/A	-0.291916	-3.69739	#N/A
Zm00001d018636	-3.21844	-2.64168	-2.38821	-1.01995	-3.49235	-2.89583
Zm00001d018637	-2.87186	-1.84603	1.48733	-0.638643	-2.6046	0.17216
Zm00001d018639	-2.29489	-2.26473	2.59058	0.482802	-1.88446	1.81442
Zm00001d018641	-2.37546	-2.47214	2.31583	-0.14686	-2.38777	1.24912
Zm00001d018642	-2.20257	-2.12001	2.67994	0.663153	0.295354	2.95526
Zm00001d018643	-4.09441	-3.48367	-0.400357	-0.613488	-3.8543	-1.25185
Zm00001d018645	-1.00175	-2.84969	2.27098	1.14064	-1.82434	1.22095
Zm00001d018647	0.731162	-1.58568	3.23706	1.47181	1.54516	3.18205
Zm00001d018648	-1.73575	-1.57622	2.35874	1.57166	-1.4972	2.19423
Zm00001d018649	-2.55971	-1.38803	2.21182	1.5529	-1.43246	2.55935
Zm00001d018650	-3.58715	-3.71628	0.281851	-0.372223	-3.02753	-0.471649
Zm00001d018651	-1.89098	-2.57498	1.98043	0.173372	-1.38978	2.20927
Zm00001d018652	-2.61307	-3.10979	0.0525112	-0.80981	-1.61382	0.861165
Zm00001d018654/Zm00001d010453	-3.61945	-3.212	0.513122	-1.66526	-3.27444	0.71099
Zm00001d018655	-3.94275	-3.18709	1.70024	-0.677489	-4.72583	0.483556
Zm00001d018656	-3.47812	-1.14311	0.990113	1.47473	-1.56178	1.0294
Zm00001d018657	-3.90445	-1.75111	-0.34394	0.733036	-4.09735	-1.23601
Zm00001d018659	-3.86469	-2.41159	-2.27875	-1.38492	-4.04437	-2.26546
Zm00001d018660	-3.33645	-2.69897	0.0751159	-0.463829	-3.28268	-0.504066
Zm00001d018661	-4.55838	-2.79992	#N/A	-1.07772	-4.20887	-2.5679
Zm00001d018662	-3.63864	-3.34271	-1.98901	-0.994526	-4.93849	-2.83733
Zm00001d018665	-3.76661	-3.71273	-1.06245	-0.461222	-3.90917	-1.70082
Zm00001d018667	-3.90517	-3.50375	-2.51249	-1.34155	-4.20366	-3.68255
Zm00001d018668	0.047438	-0.378851	2.5331	1.58928	-0.425456	1.62233
Zm00001d018669	-1.74207	-2.56786	-0.537176	-0.50531	-2.43987	-0.993299
Zm00001d018670	-2.76366	-1.66936	1.77251	0.707388	-2.35376	0.190311
Zm00001d018671	-3.51078	-3.77311	-1.61223	-1.98137	-4.12492	-1.91702
Zm00001d018673	-3.32897	-2.24177	0.0338848	0.888998	-1.74458	-0.427676
Zm00001d018674	-3.68007	-2.72953	-2.42095	-1.43087	-3.20092	-3.19083
Zm00001d018675	-3.76395	-3.00592	-1.26451	-1.34355	-2.48303	-1.14308
Zm00001d018677	-3.70434	-3.53133	0.460375	-0.0473629	-2.92892	-0.313723
Zm00001d018680	-0.898511	-2.09446	3.87059	1.19109	-1.65848	1.79678
Zm00001d018681	-3.1286	-2.50398	-0.0412641	-0.730537	-3.87926	-0.754931
Zm00001d018682	-2.40709	-1.74696	2.09859	1.40629	-2.856	1.12513
Zm00001d018683	-2.93005	-3.06689	1.47871	0.973906	-1.73475	1.00654
Zm00001d018686	-2.80212	-2.45814	0.711474	-0.871738	-3.76601	-0.494898
Zm00001d018690	-3.43627	-2.77784	0.338199	-0.442722	-3.94135	-1.04125
Zm00001d018692	-2.66466	-2.8816	1.68205	0.650643	-2.2809	1.04946
Zm00001d018693	-2.94068	-3.03501	-1.52975	-0.694599	-3.04384	-1.9711
Zm00001d018696	-4.21051	-3.3616	1.06908	-1.30634	-2.67747	-1.26113
Zm00001d018698	-1.76486	-1.28608	2.25954	1.67282	-1.55428	1.85
Zm00001d018699	0.216121	-1.50183	3.45037	1.14503	0.344615	2.77038
Zm00001d018701	-4.02248	-2.78353	-1.19869	-0.532306	-4.36261	-1.95221
Zm00001d018702	-4.14563	-3.05903	-0.463691	-0.28453	-5.63237	-1.79266
Zm00001d018703	-3.59507	-3.36679	0.0266484	0.13522	-3.27794	0.00649007
Zm00001d018704	-1.3928	-0.696815	3.67468	2.80419	0.499556	3.71719
Zm00001d018705	-3.93411	-3.67104	-0.375473	-0.902818	-3.11809	-0.302436
Zm00001d018708	-3.02253	-2.37194	-0.995562	0.357274	-3.13084	-1.23519
Zm00001d018709	-2.28365	-1.93216	2.09213	0.982687	-0.272806	2.74372
Zm00001d018710	-3.19728	-2.53481	0.978932	0.00442176	-2.30709	1.08268
Zm00001d018711	-2.41417	-1.94521	2.1876	0.538778	-0.860858	2.09111
Zm00001d018712	-2.43683	-1.39368	0.758717	0.803712	-2.43037	0.0805414
Zm00001d018713	-4.03938	-2.87429	-1.7598	-0.939482	-4.42054	-2.43518
Zm00001d018714	-4.0725	-3.09714	-1.41635	-1.39426	-4.73199	-3.00926
Zm00001d018715	-1.06069	-2.64579	3.22221	0.309437	-0.840245	2.28931
Zm00001d018716	-0.200267	-0.816068	2.15784	1.72319	-0.902031	1.66684
Zm00001d018717	-2.29773	-1.67976	2.30541	1.65149	-2.70703	-0.0448453
Zm00001d018718	-3.56998	-2.92511	#N/A	#N/A	#N/A	#N/A
Zm00001d018719	-3.361	-2.78918	-1.76516	-0.364899	-3.33317	-2.03026
Zm00001d018720	-3.24981	-1.72186	0.629158	1.51049	-3.17085	-0.256732
Zm00001d018722	-3.43534	-3.19608	-0.510002	-0.973435	-2.37997	0.230851
Zm00001d018724	-2.80453	-2.57876	-1.24633	-0.32608	-2.78494	-1.13711
Zm00001d018725	-3.16853	-0.653991	-1.91559	2.142	-3.96054	-2.5563
Zm00001d018727	-2.84543	-1.36289	-0.444679	1.33247	-3.4012	-1.10916
Zm00001d018728	-1.98844	-1.87506	2.38891	0.289375	-1.54274	2.57067
Zm00001d018729	-4.78542	-1.3598	1.12976	1.80286	-2.87484	0.500351
Zm00001d018730	-2.72076	-2.6316	-0.750038	-0.176095	-2.97399	-1.5843
Zm00001d018731	-4.314	-3.72366	-2.28483	-1.7904	-5.12942	-3.99217
Zm00001d018732	-2.27571	-2.24917	-0.766786	-0.828204	-3.12042	-1.24679
Zm00001d018734	-2.17993	-1.89569	2.07648	1.18136	-1.36033	1.81304
Zm00001d018735	-3.76046	-1.32511	-0.975395	0.322154	-3.75997	-1.59706
Zm00001d018737	-2.24547	-2.41097	2.40472	0.346193	-2.39206	1.39166
Zm00001d018738	-0.317264	1.24008	4.05559	2.76385	-0.508392	3.32636
Zm00001d018739	-2.91516	-2.95122	0.983131	-0.801842	-1.5477	0.867326
Zm00001d018740	-1.08515	-3.29828	2.80904	-0.42755	0.491043	3.53644
Zm00001d018741	-4.05734	-3.57628	-0.695527	-1.00382	-2.38547	0.147648
Zm00001d018742	-3.77569	-2.15458	-0.381153	0.348038	-3.28866	-0.670239
Zm00001d018746	-1.82309	-1.25457	1.9719	0.660927	-1.90297	0.685638
Zm00001d018748	-2.68149	-0.63732	2.20995	2.14217	-1.6818	2.65371
Zm00001d018749	-4.46447	-1.36367	-1.52501	-1.31647	-3.82766	-2.86178
Zm00001d018750	-3.50929	-1.87739	0.0347052	0.196529	-3.85901	-1.0326
Zm00001d018751	-3.16043	-1.27005	1.12362	1.96612	-2.17177	0.830859
Zm00001d018752	-3.58471	-4.75633	#N/A	#N/A	-3.2766	#N/A
Zm00001d018753	-4.02238	-3.82133	-1.91963	-1.4559	-4.60983	-3.5513
Zm00001d018754	-3.38227	-2.33984	-0.322507	0.433495	-3.06493	-0.325811
Zm00001d018755	-2.32434	#N/A	-1.21198	#N/A	-3.38662	-2.35998
Zm00001d018759	-3.75799	-3.39122	0.583532	0.0614149	-4.29128	-0.248197
Zm00001d018760	-2.78048	-2.2081	0.361561	0.397125	-1.99247	1.22384
Zm00001d018762	-1.44087	-1.42942	3.45382	1.81896	0.326023	3.35866
Zm00001d018764	-4.11187	-3.26696	-1.50985	-1.19349	-4.15116	-2.46812
Zm00001d018767	-2.9099	-2.21357	0.74699	0.460589	-2.67552	0.0382064
Zm00001d018769	-3.86783	-3.42476	-1.76521	-1.85849	-4.02903	-1.48625
Zm00001d018770	-1.49571	-2.78012	0.321343	-1.59075	-1.8844	-0.220667
Zm00001d018771	-2.55127	-0.566677	2.12683	1.82714	-1.55339	2.17456
Zm00001d018772	-2.40328	-1.46555	2.04317	0.0812227	-1.6506	0.0216385
Zm00001d018774	-2.2006	-2.4321	2.22416	0.0942653	-1.90698	1.79436
Zm00001d018779	-3.81621	-2.34073	-1.68654	-0.623295	-4.77132	-3.65739
Zm00001d018780	-2.76928	-2.06571	1.7466	0.744204	-0.898967	2.31908
Zm00001d018781	-2.22518	-2.19516	0.359991	-0.286351	-0.337871	0.803677
Zm00001d018784	-3.73163	-2.42816	-1.91557	-1.08773	-3.99216	-1.6305
Zm00001d018785	-4.0357	-3.63321	0.000364501	0.106143	-3.55216	-0.67137
Zm00001d018786	-2.09912	-2.14895	0.915329	0.532404	-2.5834	0.0681161
Zm00001d018788	-3.37605	-1.03927	-0.133613	1.99547	-2.90457	-0.284468
Zm00001d018789	-3.63498	-1.62284	-1.35059	1.16714	-3.66832	-1.37478
Zm00001d018791	-3.58971	0.610459	-1.81611	2.5552	-3.81862	-1.7907
Zm00001d018792	-3.85677	-3.09065	#N/A	-1.04972	-2.95718	#N/A
Zm00001d018793	-4.58649	-2.323	#N/A	#N/A	-4.65325	#N/A
Zm00001d018794	-2.46467	-1.88894	1.39337	-0.414684	-1.54562	1.58215
Zm00001d018795	-4.72101	-4.33892	-3.08021	-1.86582	-4.21493	-3.02779
Zm00001d018796	-4.077	-2.20148	-2.60005	-0.36588	-4.46471	-2.67842
Zm00001d018798	-3.39493	-2.00378	#N/A	-1.27749	-6.08748	#N/A
Zm00001d018799	-3.60132	-0.247462	0.0448641	2.00346	-3.45604	-0.861781
Zm00001d018801	-2.7688	-1.45881	2.25485	1.25978	-1.93254	1.76947
Zm00001d018802	-4.35026	-3.78253	#N/A	-1.44336	-4.25549	-3.36538
Zm00001d018803	-1.45454	-1.10721	-0.723402	1.15202	-2.06573	1.2175
Zm00001d018804	-3.86984	-3.33348	0.6732	-0.948567	-3.10541	0.83531
Zm00001d018806	-4.023	-2.96807	-1.22739	-0.793092	-3.93499	-2.14604
Zm00001d018807	-5.1954	-3.23721	-0.208108	1.16501	-5.41443	-1.8821
Zm00001d018809	-2.20465	1.32183	1.98724	2.33242	-1.87818	2.19089
Zm00001d018810	-2.77773	-1.20647	1.78316	2.08721	-1.30133	2.58078
Zm00001d018811	-4.22788	-3.584	-0.525578	-2.00799	-4.62241	#N/A
Zm00001d018812	-2.34228	-2.66587	0.116481	-0.949329	-3.05532	-0.403188
Zm00001d018813	-3.37676	-3.26107	-3.06673	-0.827801	-3.8102	-3.78572
Zm00001d018814	-2.67695	-2.01846	0.754176	0.0517139	-1.22406	0.771219
Zm00001d018816	-2.07311	-1.05249	3.13932	1.40695	-1.68931	0.976508
Zm00001d018818	-4.12198	-1.92646	0.315599	0.645275	-4.93228	0.410379
Zm00001d018820	-1.06969	-2.07712	0.139757	-0.753703	0.0810009	1.14981
Zm00001d018821	-2.28504	-2.85815	1.2396	0.26714	-2.18429	0.168828
Zm00001d018822	-4.37614	-2.95913	-1.1919	-0.38846	-4.07172	-1.67991
Zm00001d018823	-2.56464	-2.06554	-0.0426118	0.281337	-3.12895	-0.262246
Zm00001d018824	-3.97903	-2.74253	-0.456709	-0.492973	-3.09981	-0.205456
Zm00001d018825	-3.49943	-0.534492	-1.62742	0.854703	-3.82215	-1.50031
Zm00001d018826	-0.437603	-2.17976	1.31709	0.390795	-0.188464	0.769496
Zm00001d018828	-3.67907	-2.4115	-1.76288	-0.357462	-2.62407	#N/A
Zm00001d018829	-3.47747	-1.73926	-0.0319563	0.363916	-2.74869	0.322836
Zm00001d018830	-0.740259	-0.404569	3.24579	2.12779	-1.50014	1.76025
Zm00001d018831	-0.0463177	-2.1445	1.80351	-0.0168199	2.1263	2.96157
Zm00001d018833	-0.756457	-1.27875	2.84287	1.18529	-0.407399	3.08952
Zm00001d018838	-1.07333	-2.21092	2.35409	0.467663	-0.799631	2.34011
Zm00001d018843	-4.7734	-1.9747	-0.670526	-0.153937	-4.23132	-1.90009
Zm00001d018844	-0.592531	-1.28647	1.86669	0.946262	-1.67666	0.68195
Zm00001d018845	-0.912583	-1.1393	2.66478	1.54996	-1.56596	1.24099
Zm00001d018846	-3.67629	-2.3484	-2.55205	-0.85272	-4.95616	-3.02779
Zm00001d018847	-2.25076	-2.0772	0.952779	-0.599267	-2.4323	0.653344
Zm00001d018848	-4.23462	-3.96814	-1.21919	-0.230809	-3.30895	-1.55125
Zm00001d018849	-3.25704	-2.47225	-1.27875	-0.51025	-3.93228	-2.4173
Zm00001d018851	-2.93701	-2.51473	0.0145104	-0.040916	-2.85143	-0.351746
Zm00001d018852	-3.374	-3.22976	-1.25858	-2.0387	-2.97465	-0.574434
Zm00001d018853	-1.55418	-1.11201	3.27623	1.99595	-0.685032	3.26943
Zm00001d018854	-1.61608	-2.56396	2.7559	0.22629	-0.311195	2.92322
Zm00001d018855	-2.97572	-3.23077	2.74955	-0.0601526	-1.82251	2.02057
Zm00001d018856	-4.08946	-2.55721	-1.49762	-0.209872	-3.63782	#N/A
Zm00001d018857	-2.81414	-3.21657	0.809783	0.307891	-1.84414	1.6538
Zm00001d018859	-3.87301	-1.78904	-1.40196	-0.325588	-3.52288	-2.11466
Zm00001d018863	-1.49644	-2.29708	2.63501	0.822576	-2.46351	2.71107
Zm00001d018864	-1.53224	-2.78967	2.09261	-0.306066	-4.18847	-1.28677
Zm00001d018867	-3.5311	-2.25979	-0.471568	0.203296	-2.99656	-0.646469
Zm00001d018868	-3.9345	-1.93746	1.25152	-0.0864935	-3.95622	1.02097
Zm00001d018869	-4.03229	-4.49798	-1.7994	-2.04772	-3.80693	-2.70345
Zm00001d018870	-2.39187	-2.53524	-0.377216	0.154539	-1.94392	0.0180927
Zm00001d018871	-0.959073	-2.16169	2.1189	0.960719	-0.962889	2.08944
Zm00001d018872	-2.43299	-1.47381	#N/A	0.956531	-3.35554	#N/A
Zm00001d018873	-3.02722	-2.44815	-0.851946	-0.721256	-2.08536	-0.826587
Zm00001d018876	-2.76549	-1.58036	0.647139	1.01714	-2.41646	0.799826
Zm00001d018877	-0.829801	-2.58767	4.23907	1.24473	-1.28836	2.15929
Zm00001d018879	-3.86087	-2.69877	-0.870877	0.0510173	-4.46999	-3.38734
Zm00001d018880	-1.66075	-1.96123	2.92398	0.86559	-1.86282	1.30722
Zm00001d018881	-2.08833	-1.86795	2.07375	1.66827	-2.06909	1.61329
Zm00001d018882	-2.31448	-2.12881	1.5978	0.619696	-1.72523	1.19342
Zm00001d018883	-3.93774	-1.62005	-1.61887	0.303005	-4.11979	-1.84024
Zm00001d018884	-3.89974	-1.4767	-0.764181	-1.13309	-3.73681	-1.47759
Zm00001d018887	-2.57043	-2.71097	2.03568	-0.338154	-2.33006	1.56159
Zm00001d018888	-3.43161	-2.89799	#N/A	-0.947986	-3.53168	-2.21682
Zm00001d018890	-3.3295	-2.16626	-0.404677	0.786866	-3.74415	-0.47455
Zm00001d018891	-3.20059	-3.94371	0.877444	-0.479034	-3.3769	0.0128112
Zm00001d018893	-1.46413	-0.914094	2.36959	1.7703	-0.684964	1.5577
Zm00001d018894	-3.43689	-3.78187	-1.46193	-1.90307	-3.64959	-1.86547
Zm00001d018895	-3.51464	-3.11862	-0.673634	-0.611002	-3.15379	-1.04688
Zm00001d018896	-0.83075	-2.18814	#N/A	#N/A	-1.40418	#N/A
Zm00001d018897	-4.10098	-4.08473	#N/A	-1.40429	-5.08346	#N/A
Zm00001d018901	-4.00727	-2.77571	-1.19585	0.535609	-4.19531	-1.77552
Zm00001d018902	-3.35443	-4.79958	-3.33823	-2.00272	-3.96649	-3.24303
Zm00001d018903	-1.8749	-2.59077	1.56304	0.617104	-1.58617	0.588028
Zm00001d018904	-3.49463	-3.10124	-2.76628	-0.442028	-3.31644	-2.75969
Zm00001d018905	-3.59148	-3.31473	-1.21837	-0.658617	-4.06437	-2.57727
Zm00001d018906	-3.69479	-2.93461	-1.29337	-0.0606837	-3.38281	-1.60483
Zm00001d018907	-3.56424	-3.67412	-1.71022	-2.29077	-3.97711	-2.39698
Zm00001d018908	-2.52816	-2.50233	1.37202	-0.179628	-2.33589	1.34163
Zm00001d018912	-2.1649	-1.54958	2.62013	1.00505	-2.04549	1.49058
Zm00001d018913	-0.37966	-1.095	2.65533	1.57117	0.553407	2.80278
Zm00001d018914	-4.35416	-2.70353	-0.607055	-0.398325	-2.88458	-0.289033
Zm00001d018916	-1.45121	-1.47417	3.40829	2.20013	-0.452675	3.04802
Zm00001d018917	-2.20506	-2.37616	2.89224	0.803955	-1.30327	2.44941
Zm00001d018918	-2.33504	-1.88487	0.92838	-0.136125	-4.30585	0.245725
Zm00001d018920	-2.07162	-2.10376	2.35239	0.569503	-1.52738	2.32424
Zm00001d018924	-3.66198	-2.68845	1.40021	1.01587	-0.946446	1.5301
Zm00001d018925	-3.41604	-1.95662	0.415439	0.637747	-1.85096	1.47277
Zm00001d018926	-1.29453	-1.19531	3.20381	1.69906	-0.693368	2.77331
Zm00001d018927	-1.4545	-2.27796	0.0431735	#N/A	-2.50754	#N/A
Zm00001d018929	-2.76543	-2.29388	-0.63197	-0.161915	-2.85524	-0.824781
Zm00001d018930	-5.64453	-3.5122	-1.76418	0.175675	-4.59747	-2.20533
Zm00001d018931	-0.351879	-1.27626	3.68211	1.93856	-0.827396	2.56194
Zm00001d018935	-1.96059	-2.41647	0.882993	-1.19296	-2.01363	0.562795
Zm00001d018936	-2.36121	-2.02624	-0.0968961	0.209156	-2.85812	-0.56205
Zm00001d018937	-3.71001	-2.82582	1.16949	0.014076	-3.4195	0.708158
Zm00001d018938	-3.17735	-1.46311	-0.727473	0.76571	-2.80882	-0.952958
Zm00001d018939	-0.764799	-3.39562	0.290612	-0.534454	-1.39391	0.606987
Zm00001d018940	-3.7142	-0.560471	-0.0465833	2.4165	-3.71138	-0.643607
Zm00001d018941	-4.31518	-1.28497	-2.49288	1.05751	-3.0881	#N/A
Zm00001d018942	-4.64039	-2.82481	-2.68347	-0.0187464	-4.93173	-3.17185
Zm00001d018943	-2.96618	-3.8098	0.794383	-0.340746	-1.83949	0.752628
Zm00001d018944	-2.97463	-2.71353	-2.11087	-0.961222	-4.17336	#N/A
Zm00001d018947	-2.35299	-2.26355	0.941485	-0.415919	-1.76201	1.12347
Zm00001d018950	-4.61665	-4.42477	-1.87327	-0.780927	-4.81468	#N/A
Zm00001d018951	-2.95206	-2.17174	#N/A	#N/A	-1.75388	#N/A
Zm00001d018953	-3.69474	-3.84279	-2.34394	-1.13982	-4.03939	-2.92642
Zm00001d018954	-3.41317	-2.87988	-0.213189	-0.54114	-2.73958	-0.108836
Zm00001d018955	-4.56998	-2.88822	#N/A	-1.8297	-2.09251	#N/A
Zm00001d018956	-4.10961	-3.50609	-3.23174	-0.864899	-4.56661	-3.55873
Zm00001d018960	-3.59631	-3.31523	-0.875115	-0.646951	-4.28994	-1.83333
Zm00001d018961	-4.12752	-3.35376	-2.04724	-1.28427	-3.91672	-2.47929
Zm00001d018962	-4.77926	-3.92511	#N/A	-1.17195	-5.28842	#N/A
Zm00001d018964	-2.65646	-2.57205	-2.20475	-0.582569	-6.84301	-2.66382
Zm00001d018965	-1.15063	-0.0248673	3.08959	2.09851	-2.59142	1.13896
Zm00001d018966	0.309754	-0.288411	4.14012	2.19521	0.311327	3.52913
Zm00001d018967	-3.73731	-1.58134	-1.62509	-1.11163	-4.17021	-2.85652
Zm00001d018968	-3.9862	-3.09719	-1.80482	-2.96531	-5.1521	#N/A
Zm00001d018969	-2.7535	-0.176907	1.24842	2.66041	-2.43318	0.991529
Zm00001d018971	-2.15717	-2.12893	1.71517	0.540391	-1.1476	1.46143
Zm00001d018972	-2.27834	-2.28954	2.6641	-0.0109896	-3.879	1.27997
Zm00001d018973	-4.18112	-2.26469	-2.85762	1.45607	-4.67336	-2.7577
Zm00001d018974/Zm00001d048015	-2.29627	-2.2375	0.499417	-0.358179	-1.84425	0.605996
Zm00001d018975	-3.52483	-3.5642	-2.59008	-1.57605	-4.14391	-2.7314
Zm00001d018976	-3.23121	-2.50685	#N/A	-0.443451	-3.76364	-3.1032
Zm00001d018977	-4.32225	-2.31994	-1.54179	1.50843	-4.65081	-3.08528
Zm00001d018978	-4.37311	-2.43393	-0.548243	-0.242426	-3.76299	-1.84687
Zm00001d018979	-3.01316	-2.75023	-0.378252	-0.0461843	-3.35143	-0.353171
Zm00001d018980	-3.7535	-3.35909	-2.56413	-1.21003	-3.06576	-2.14987
Zm00001d018981	-2.53239	0.213479	2.08928	2.60894	-2.03073	1.37697
Zm00001d018982	-1.5146	-3.14309	3.54093	0.0850036	-0.524965	1.91901
Zm00001d018983	-2.51157	-2.7324	2.21906	0.588546	-1.96693	1.47233
Zm00001d018984	-2.26076	-2.48035	1.88878	-0.75921	-0.728088	1.58194
Zm00001d018986	-4.20694	-2.74218	#N/A	0.193573	-3.72328	#N/A
Zm00001d018987	-3.30695	-2.60434	#N/A	-0.920415	-2.86074	#N/A
Zm00001d018989	-1.96101	-2.47765	0.666587	-0.523987	-1.41419	0.550154
Zm00001d018990	-5.49368	-2.65584	#N/A	-1.24959	#N/A	#N/A
Zm00001d018994	-2.3725	-1.52093	0.750506	0.513961	-1.65871	1.14213
Zm00001d018995	-0.381889	-1.91451	2.89703	1.40787	-0.0672987	2.37233
Zm00001d018998	-0.916929	-2.86449	2.13266	0.0878775	-0.904626	1.94376
Zm00001d019000	-2.31275	-2.07863	1.66442	1.01474	-1.15052	2.2609
Zm00001d019001	-2.32649	-1.99473	0.739645	0.0026533	-2.21843	0.437297
Zm00001d019002	-3.12041	-0.16429	1.91875	2.33297	-1.6666	2.30306
Zm00001d019004	-5.47154	-3.95388	-3.08561	-2.34634	-4.65824	-4.59652
Zm00001d019005	-4.21763	-3.62596	-0.520616	-2.38889	-3.36552	-1.97758
Zm00001d019006	-2.02566	-3.01938	1.93614	-0.822455	-2.92743	2.66907
Zm00001d019008	-3.74903	-2.96071	-0.541329	-1.08056	-3.72875	-0.533113
Zm00001d019014	-3.7859	-3.57204	0.0651677	0.0342977	-4.03123	-0.174624
Zm00001d019016	-2.64075	-3.1112	0.702089	0.511207	-2.66232	-0.14736
Zm00001d019017	-3.42214	-3.27533	-0.162087	-2.13057	-3.24265	-1.14433
Zm00001d019020	-3.98571	-3.64534	-0.289907	-0.576301	-4.32528	-1.52056
Zm00001d019027	-1.99167	-2.81818	2.11795	0.00525429	-0.217535	2.10062
Zm00001d019028	-3.56998	#N/A	#N/A	#N/A	-2.60708	#N/A
Zm00001d019029	-3.98133	-2.71611	-0.524346	-0.140366	-2.97448	-0.350597
Zm00001d019030	-3.84734	-4.86293	#N/A	-1.33867	-3.60708	#N/A
Zm00001d019031	-1.80551	-2.96839	2.57788	-0.23366	-1.36988	2.58761
Zm00001d019032	-2.04817	-1.29999	2.79662	1.91726	0.281005	3.08195
Zm00001d019033	-1.29208	-1.68477	2.81281	1.13171	-1.02516	2.92841
Zm00001d019035	-4.02771	0.00781608	-0.154974	1.45495	-4.74963	-0.93322
Zm00001d019036	-2.25033	-2.23348	1.70296	0.0529773	-2.32593	0.80276
Zm00001d019037	-4.07953	-2.96706	-0.360343	-0.203061	-3.10331	-0.373036
Zm00001d019039	-3.50461	-1.9847	-0.893821	-0.793292	-3.83671	-1.4847
Zm00001d019040	-3.65149	-2.54227	0.488181	0.192544	-3.04127	0.289635
Zm00001d019041	-0.378705	-1.13471	3.1186	1.40932	0.329824	2.60401
Zm00001d019042	-3.75644	-3.30478	-0.218921	-0.626666	-3.51724	-0.252603
Zm00001d019043	-2.49877	-3.05721	-0.962986	-0.420415	-4.1683	-1.17767
Zm00001d019044	-1.8114	-0.859083	2.54417	1.46475	-1.05895	2.49549
Zm00001d019045	-1.37021	-1.15353	2.63981	2.03636	-0.949075	2.82547
Zm00001d019047	-3.92358	-3.55721	-1.18034	-0.808412	-3.79483	-0.658968
Zm00001d019048	-1.97919	-2.32903	-0.606464	0.120672	-2.72943	-1.2
Zm00001d019049	0.215603	-1.42056	2.92586	1.36353	1.1791	2.87549
Zm00001d019052	-3.46389	-3.27435	-1.96486	-1.3196	-3.40906	-1.9991
Zm00001d019053	-4.45694	-2.1992	-1.11985	1.23405	-5.19531	-2.30093
Zm00001d019054	-3.13117	-0.0641923	-1.03483	0.690908	-3.84568	#N/A
Zm00001d019055	-2.58923	-2.55478	0.457883	-0.325997	-1.83226	0.685507
Zm00001d019056	-3.65406	-2.73561	1.04705	0.131489	-2.45248	0.772046
Zm00001d019057	-4.25784	-3.29684	-1.56976	-0.912242	-4.78286	-2.40266
Zm00001d019059	-1.03781	-3.13845	2.6653	-0.544751	-0.243098	2.29056
Zm00001d019060	-0.558498	#N/A	3.40882	2.01463	-1.76235	3.21428
Zm00001d019061	-2.97117	-2.98782	0.280662	-1.49932	-2.24136	-0.52816
Zm00001d019062	-4.43585	-2.56083	-3.51754	0.626505	-4.18461	#N/A
Zm00001d019063	-3.22411	-3.12812	1.62504	-0.360041	-2.99002	-0.507428
Zm00001d019064	-4.23376	-2.988	-0.835713	-0.263802	-3.89729	-1.85586
Zm00001d019065	-3.42117	-3.10348	0.0620477	-0.162539	-3.6803	-0.599347
Zm00001d019066	-2.01673	-1.64579	2.20088	1.29891	-2.74343	0.773759
Zm00001d019067	-1.50147	-1.4837	2.39101	0.776602	-2.04156	0.711397
Zm00001d019068	-4.47006	-2.12436	-2.27875	-0.486488	-4.70975	-2.54483
Zm00001d019069	-1.98772	-1.36835	2.07912	1.38368	-0.848833	1.62691
Zm00001d019070	-2.598	-3.84382	2.15719	-0.119963	-2.42126	0.757327
Zm00001d019072	-3.72117	-2.965	-2.26741	-1.18625	-4.02457	-2.03768
Zm00001d019073	-4.05897	-1.3487	0.289366	0.551405	-2.55972	0.134108
Zm00001d019074	-3.52725	-2.47308	0.487569	-0.97968	-3.65259	0.279762
Zm00001d019075	-3.78252	-0.768397	-2.67929	2.27527	-4.84281	-2.88398
Zm00001d019077	-2.76226	-2.65638	1.26192	0.0976816	-1.47877	0.123047
Zm00001d019078	-1.75561	1.01083	3.15064	2.42756	-1.46967	1.95893
Zm00001d019079	-2.51447	-1.82828	0.28966	0.563374	-2.45694	0.392307
Zm00001d019081	-1.49713	-3.5603	2.14448	-0.660342	-1.95397	0.894061
Zm00001d019082	-2.72199	-2.3067	-0.798899	0.400853	-3.00505	-1.09635
Zm00001d019084	-2.43495	-2.29739	-0.0914405	0.699277	-1.2669	-0.217829
Zm00001d019086	-1.42673	-1.44798	3.32134	0.879673	-0.830928	2.51516
Zm00001d019087	-2.7183	-2.62908	0.706291	-0.671526	-2.55073	0.907392
Zm00001d019089	-2.54878	-1.99649	1.96517	0.624202	-2.51593	0.802631
Zm00001d019090	-3.22326	-3.65869	-2.19199	-1.37594	-3.69401	-2.68255
Zm00001d019091	-1.77273	-1.28235	0.0607437	0.444742	-2.40807	-0.849058
Zm00001d019093	-3.18474	-2.20395	0.866912	0.231295	-1.86069	1.29462
Zm00001d019094	-3.74034	-3.7251	#N/A	-2.31035	-5.38796	#N/A
Zm00001d019096	-4.61792	-3.22863	-0.185364	-1.14414	-5.41321	-1.69302
Zm00001d019098	-3.79237	#N/A	#N/A	#N/A	#N/A	#N/A
Zm00001d019100	-3.64327	0.196213	-0.541789	2.28345	-3.69331	#N/A
Zm00001d019101	-1.10262	-1.85251	2.41399	1.22948	-0.0660305	1.38136
Zm00001d019102	-3.64974	-2.04825	#N/A	-0.382787	-4.03754	-3.35161
Zm00001d019104	-1.44673	-2.58687	-0.231817	-0.521883	-0.456789	0.714006
Zm00001d019106	-3.10331	-2.99733	1.73464	-0.00559043	-1.66539	1.36465
Zm00001d019107	-4.29958	#N/A	#N/A	#N/A	#N/A	#N/A
Zm00001d019108	-3.98939	-3.12028	-0.061245	-0.00388839	-3.63106	0.56184
Zm00001d019110	-3.26892	-1.76676	0.210931	0.820684	-2.11961	0.87185
Zm00001d019111	-1.78785	-0.859211	1.4751	-0.294934	-2.34999	-0.57476
Zm00001d019114	-2.28761	-2.20656	1.39102	1.23599	-1.06243	1.33306
Zm00001d019115	-2.60085	-3.22047	1.54069	-0.959557	-1.64802	0.533925
Zm00001d019116	-1.84803	-1.40109	1.96776	1.03878	-1.42584	0.9871
Zm00001d019117	-3.4089	-1.08395	-0.477355	1.22471	-3.58537	-0.700817
Zm00001d019118	-3.69074	-1.89065	-2.08403	-0.737405	-4.07482	-2.52549
Zm00001d019120;Zm00001d019122	-2.86686	-3.43454	1.801	-0.133199	-3.59799	-0.388572
Zm00001d019123	-3.76732	-2.57636	0.494439	-0.733382	-3.97847	-1.09721
Zm00001d019124	-2.41108	-1.9967	3.04855	1.44964	-0.63943	2.62317
Zm00001d019125	-3.72931	-2.55254	-2.09924	-0.469759	-3.26369	-2.02172
Zm00001d019127	-4.35205	-2.08344	#N/A	#N/A	#N/A	#N/A
Zm00001d019129	-3.30935	-2.90759	0.789862	-0.695964	-3.10759	-0.090715
Zm00001d019130	-3.36216	-2.65274	-0.243955	-0.0943456	-3.32665	-0.223023
Zm00001d019131	-2.98845	-3.37001	0.890418	-1.44526	-3.0191	-0.95281
Zm00001d019132	-3.74424	-2.79529	#N/A	-1.71126	-3.95657	#N/A
Zm00001d019136	-4.49192	-2.68125	-2.31014	-0.220183	-4.44595	-3.63375
Zm00001d019137	-2.38439	-3.25266	1.65333	-0.105159	-2.04844	0.126859
Zm00001d019138	-2.47825	-0.164271	2.61732	2.31286	-2.83989	1.46587
Zm00001d019139	-2.58433	-2.17155	1.73421	0.820729	-1.82789	1.63628
Zm00001d019142	-2.1654	-1.98685	-1.14641	-0.746699	-1.25159	-0.980605
Zm00001d019143	-3.31677	-2.08806	-0.974652	-0.12893	-3.58599	-1.74696
Zm00001d019147	-3.26447	-1.46283	-0.632106	0.907261	-3.00491	-0.325189
Zm00001d019148	-1.87499	-3.2566	1.65903	-0.222348	-1.50416	1.39268
Zm00001d019149	-3.54322	-1.9968	-1.89949	0.583827	-3.709	-2.03985
Zm00001d019150	-5.09891	-3.72171	#N/A	-0.119963	-5.49199	-2.80774
Zm00001d019155	-1.1573	-2.68899	1.66862	0.517929	-1.43955	1.20764
Zm00001d019156	-3.86945	-2.57996	0.562743	0.202566	-2.83252	0.322324
Zm00001d019161	-3.48288	-2.60244	-0.00598597	-0.948187	-2.06058	0.366861
Zm00001d019162	3.81826	-0.871904	3.11973	1.11111	1.48445	1.8319
Zm00001d019163	-3.15717	0.775536	0.135955	3.54567	-3.92369	-1.0137
Zm00001d019164	-3.46839	-1.71436	-1.86438	-0.0649592	-3.94754	-2.2378
Zm00001d019165	-2.05323	#N/A	2.04252	-0.396127	-1.89606	1.38408
Zm00001d019169	-3.39707	-3.13769	-0.300374	-1.33621	-2.328	-0.213942
Zm00001d019170	-3.80857	-3.407	-0.89924	-0.627391	-3.89391	-1.8422
Zm00001d019171	-1.85082	-2.33462	1.88541	1.36595	-1.25919	1.52064
Zm00001d019172	-1.55625	-2.43781	1.74176	-2.19964	-0.806527	1.56143
Zm00001d019173	-3.68474	-3.92511	-1.79807	-1.01638	-4.16217	-2.38077
Zm00001d019174	-4.00853	-1.52159	-2.53708	-0.534844	-3.63043	-3.01126
Zm00001d019175	-4.23331	-3.86105	-2.47716	-1.14252	-4.46263	-2.97914
Zm00001d019176	-4.503	-3.68848	-1.93952	-0.914667	-4.20917	-1.93093
Zm00001d019177	-2.6776	-2.76473	0.84968	-0.380581	-2.62167	-0.371942
Zm00001d019180	-2.46767	-3.49844	2.56805	-0.68777	-2.6306	1.78083
Zm00001d019181	-4.13626	-4.51007	0.134019	-1.2889	-3.60708	0.335103
Zm00001d019182	1.43228	-0.233619	4.17494	1.81064	0.960117	2.71629
Zm00001d019184	-1.2077	-4.27348	1.94535	-0.527921	0.0317777	1.38186
Zm00001d019185	-2.47014	-3.87223	1.92146	-0.360427	-1.8484	2.16025
Zm00001d019186	-3.03549	-4.62328	1.1132	-2.52717	-2.11213	0.552216
Zm00001d019187	-2.5496	-2.88426	2.09935	-0.872966	-2.82871	0.999127
Zm00001d019188	-3.94656	-2.29917	0.951669	0.797503	-1.66031	1.07568
Zm00001d019189	-2.07487	-1.79889	2.49906	1.88938	0.184954	2.96911
Zm00001d019191	-1.62478	-0.796408	0.291875	1.58049	-1.71606	-0.305176
Zm00001d019194	-2.34094	-2.4962	0.141312	0.11317	-1.84867	0.578531
Zm00001d019195	-2.50745	-3.5592	0.554233	-0.289071	-2.30279	0.430151
Zm00001d019198	-3.70409	-3.50823	-0.0367931	-1.00503	-3.2037	-0.52093
Zm00001d019199	-3.34086	-2.98343	-2.02209	-0.989374	-4.57136	-3.00377
Zm00001d019206	-3.97393	-2.79061	-1.92597	-0.162	-2.42478	-0.607291
Zm00001d019212	-1.77009	-1.83577	0.340939	0.0379763	-2.72176	0.478736
Zm00001d019213	-3.02375	-2.54737	2.00977	0.447269	-2.77542	1.14905
Zm00001d019214	-2.80445	-1.07711	1.91646	0.670295	-1.49487	0.270719
Zm00001d019215	-2.07706	-1.99233	1.62039	0.170378	-2.06482	1.88567
Zm00001d019216	-2.50224	-0.72058	1.18173	0.942456	-3.29039	-0.143613
Zm00001d019217	-3.46697	-3.48058	-1.2939	-1.81259	-3.32888	-1.50282
Zm00001d019218	-3.60078	-3.50998	-1.66209	-0.423893	-4.08978	-1.36838
Zm00001d019219	-2.56329	-2.9381	1.87115	0.47033	-1.63912	1.75084
Zm00001d019220	-3.06125	-3.32828	-0.919907	-1.92504	-2.6451	-2.96966
Zm00001d019221	-4.13946	-2.37668	-1.25572	0.958747	-4.39939	-1.47844
Zm00001d019222	-0.626496	-1.27693	2.97105	1.87474	0.18402	2.75879
Zm00001d019223	-3.6302	-2.76786	0.100192	-2.10676	-3.32691	0.121238
Zm00001d019225	-3.97858	-2.68607	-1.99604	-1.53011	-4.40078	-3.30481
Zm00001d019226	-3.23438	-2.59218	0.488037	0.117718	-3.32691	-0.425214
Zm00001d019227	-3.51017	-0.953354	-0.924672	2.23166	-4.0978	-1.84193
Zm00001d019228	-1.85925	-1.93912	2.31745	0.835066	-0.993152	2.6847
Zm00001d019230	-4.03012	-1.28406	2.23004	1.46222	-1.6404	2.37123
Zm00001d019234	-2.88047	-2.38461	0.568998	-0.0139608	-2.43476	0.246496
Zm00001d019235	-3.60821	-2.79543	-2.30482	-0.428318	-4.34115	-3.94326
Zm00001d019236	-1.04238	-1.54004	2.44284	1.64934	0.139555	2.52244
Zm00001d019237	-4.20156	-3.88114	-2.77168	-1.54201	-4.15041	-3.11305
Zm00001d019240	-2.81033	-4.24704	#N/A	-0.909402	-4.12837	#N/A
Zm00001d019241	-1.85314	-0.152532	2.75732	2.03639	-0.550336	2.58078
Zm00001d019243	-0.0932131	-0.382034	3.57625	2.46172	-0.396528	2.83961
Zm00001d019245/Zm00001d017576;Zm00001d020387	-1.89862	-2.91593	1.90294	-1.07188	-2.3246	0.545604
Zm00001d019246	-2.66718	-1.39198	2.76015	0.756124	-0.86874	2.53388
Zm00001d019247	-5.00294	#N/A	#N/A	#N/A	#N/A	#N/A
Zm00001d019249	-3.9506	-2.25312	#N/A	-0.952878	-4.25939	#N/A
Zm00001d019250	-3.29275	-2.41518	1.29046	-0.663193	-2.44724	0.45286
Zm00001d019251	-4.2059	-2.83178	-0.346825	-0.292704	-3.73372	-0.174432
Zm00001d019252	-3.37595	-2.94809	-1.16687	-0.646709	-2.761	-1.23024
Zm00001d019253	-2.46047	-4.19539	1.17911	-0.375666	-2.30052	1.79541
Zm00001d019254	-3.50281	-2.58931	-0.544974	-1.14795	-2.77968	-0.780981
Zm00001d019257	-4.51804	-2.83303	-0.40794	0.145275	-5.03919	-1.11809
Zm00001d019258	-2.92721	-2.50744	0.665402	0.0998066	-2.15678	0.28092
Zm00001d019259	-2.2076	-2.0558	0.783651	0.143864	-1.72483	0.632592
Zm00001d019260	-1.92118	-1.7554	2.98136	1.46613	-1.19	2.42145
Zm00001d019262	-3.11034	-2.74187	1.46783	-0.0223376	-2.22913	1.19973
Zm00001d019263	-2.84571	-3.34648	-0.818387	-1.25595	-2.12171	#N/A
Zm00001d019265	-3.83652	-2.95514	-0.946687	0.00890716	-3.35143	-1.53648
Zm00001d019266	-3.85556	-2.20699	-1.55508	1.0946	-3.71991	-1.8783
Zm00001d019267	-3.29135	-3.32495	0.986113	-0.244967	-2.47779	0.283668
Zm00001d019268	-2.827	-2.44367	-1.63906	-0.857266	-3.56765	-2.31237
Zm00001d019269	1.44154	-2.29805	3.20361	0.925352	2.10977	1.86588
Zm00001d019270	-2.63376	-1.70788	1.56235	0.612713	-2.5706	0.780496
Zm00001d019271	-1.72178	-3.10795	1.68318	0.337605	-1.64882	1.09088
Zm00001d019273	-2.52731	-2.90845	1.14817	-0.265555	-2.77081	0.203529
Zm00001d019274	-2.18491	-2.72852	2.22144	-0.0431661	-3.30487	0.805366
Zm00001d019275	-1.80194	-3.28976	1.22738	-0.765897	-0.86484	1.73732
Zm00001d019276	-4.36832	-2.86849	-2.09433	-0.708916	-3.71991	-2.71997
Zm00001d019277	-3.0005	-1.41892	0.593332	1.44913	-2.28714	-0.908336
Zm00001d019282	-2.0221	-2.88694	1.25666	-1.32245	-1.7933	1.71054
Zm00001d019283	-2.05653	-1.88887	2.07411	1.70999	-1.18047	2.29395
Zm00001d019287	-1.49592	-2.24766	2.63809	0.124165	-1.60834	2.31564
Zm00001d019288	-2.98416	-2.466	-1.63732	-1.25926	-3.44374	-1.79322
Zm00001d019289	-1.31835	-2.32242	2.55371	0.288709	-0.752786	2.68127
Zm00001d019290	-1.43252	-1.79096	2.21749	0.84943	-2.8594	0.417212
Zm00001d019291	-2.44603	-0.623	1.5929	2.18269	-1.01495	2.44858
Zm00001d019293	-2.98873	-1.94516	1.45343	0.505476	-1.9561	1.5103
Zm00001d019294	-2.75221	-3.19094	0.041488	-1.04015	-3.70181	-1.60306
Zm00001d019297	-4.17506	-2.66341	-0.619814	-0.199848	-3.30815	-0.754678
Zm00001d019298	-2.00918	-4.18931	1.1119	-0.926642	-1.51094	0.90055
Zm00001d019299	-1.95569	-3.35126	0.694014	-0.202514	-2.0925	0.223096
Zm00001d019300	-4.07734	-3.2355	-2.76473	-0.230874	-5.11052	#N/A
Zm00001d019302	-4.32417	#N/A	0.962364	0.406159	-3.76037	0.397098
Zm00001d019303	-3.36769	-2.7848	1.26888	-0.807811	-4.83878	-0.348894
Zm00001d019304	-2.95487	-2.6684	0.157849	-0.515575	-4.64718	0.192481
Zm00001d019305	-3.6531	-3.05188	-1.12871	-0.641279	-3.10887	-1.46361
Zm00001d019306	-4.36488	-3.29267	#N/A	-2.36074	-4.79808	-2.32232
Zm00001d019308	-2.26276	-4.8609	2.01497	0.193581	-1.36025	2.7715
Zm00001d019309	-3.79676	-2.74148	-0.685008	0.0746514	-3.8794	-0.768865
Zm00001d019310	-2.41556	-3.48526	1.29422	-0.157693	-1.38138	1.96254
Zm00001d019311	-2.76169	-2.04362	1.61753	0.806805	-1.49219	1.58573
Zm00001d019312	-1.01677	0.334193	3.59981	2.57996	-0.426186	3.30993
Zm00001d019317	-3.16764	-0.602654	-1.01999	1.57668	-4.22137	-2.69872
Zm00001d019320	-3.89443	-1.84213	-0.0457416	1.89902	-2.52014	0.440068
Zm00001d019324	-2.38063	-2.91209	1.45287	0.114483	-1.60613	1.00618
Zm00001d019325	-3.93701	-3.02201	#N/A	#N/A	-3.44043	#N/A
Zm00001d019326	-4.38024	-5.36029	-1.46086	-1.59611	-5.09973	-2.40336
Zm00001d019327	-0.564979	-2.27372	3.81854	1.64485	0.0209881	3.25508
Zm00001d019328	-1.15624	-2.80596	2.04113	0.277951	-1.2184	0.632065
Zm00001d019329	-2.67476	-2.69361	1.02471	0.607059	-1.64404	0.835978
Zm00001d019330	-4.15691	-4.13445	-1.79387	-2.09947	-5.13103	-2.96648
Zm00001d019331	-3.15393	-2.49551	1.27681	-0.0867575	-1.39202	1.69499
Zm00001d019332	-3.9998	-2.35644	-0.950688	0.0286876	-3.7611	-1.33423
Zm00001d019334	0.153875	-3.6727	4.79168	-0.589392	-0.508003	2.57134
Zm00001d019335	-3.35224	-1.98228	0.78374	-1.42437	-1.64278	1.63351
Zm00001d019336	-2.97472	-2.76473	0.772469	-0.979833	-2.1359	0.267528
Zm00001d019338	-1.80417	-2.13896	2.09352	0.121308	-1.74833	1.22637
Zm00001d019339	-4.17486	-4.57208	0.517423	-0.753703	-2.6269	-0.279567
Zm00001d019341	-2.42021	-3.5697	2.61038	-0.809301	-1.96938	1.46226
Zm00001d019342	-3.69222	-2.74145	0.447468	0.534439	-3.06109	0.568446
Zm00001d019343	-4.45376	-4.16301	-1.95457	#N/A	-4.12307	#N/A
Zm00001d019344	-0.56664	-2.47864	2.8023	0.340614	-0.229657	2.57968
Zm00001d019345	-3.00754	-2.40341	-0.184155	-0.879311	-3.34355	-0.49557
Zm00001d019346	-4.22756	-2.68873	-1.81519	-0.300781	-4.05406	-1.29858
Zm00001d019348	-5.36901	-3.76849	-0.937155	-2.87814	-3.5722	-1.33122
Zm00001d019349	-4.3295	-2.60318	#N/A	-0.0335571	-3.90991	#N/A
Zm00001d019351	-2.46233	-2.72186	0.0992782	-0.505224	-2.38897	-0.544626
Zm00001d019352	-2.80489	-2.73086	2.05489	0.683657	-1.10559	1.66074
Zm00001d019354	-2.23657	-2.60376	2.29984	-0.0251964	-3.19046	2.63296
Zm00001d019356	-2.79276	-3.53517	-0.529119	-1.08338	-2.35757	-0.985193
Zm00001d019357	-1.10497	-2.19434	2.59966	0.576196	0.0926352	2.48346
Zm00001d019358	-2.76795	0.15951	0.225481	2.1859	-4.48455	-0.832334
Zm00001d019361	-1.79668	-3.12234	0.878938	-2.05851	-1.14409	1.14599
Zm00001d019364	-3.21891	-1.9783	1.73341	0.801813	-2.5759	1.12329
Zm00001d019365	-2.56792	-2.89521	1.00868	-0.85355	-1.71726	0.980468
Zm00001d019370	-2.02011	-2.35824	1.82608	0.489439	-1.76396	1.03152
Zm00001d019371	-2.67749	-1.54464	1.05615	1.67007	-2.27654	0.737646
Zm00001d019372	-2.24453	-3.42387	1.67887	-0.938973	-1.42288	1.95585
Zm00001d019373	-3.22735	-2.70012	0.370721	-0.941396	-3.4153	0.061041
Zm00001d019374	-1.4947	-1.68518	1.75476	1.58975	1.612	2.95171
Zm00001d019375	-1.58665	-2.61117	1.92139	0.188558	-2.95941	0.146755
Zm00001d019376	-2.19774	-0.17808	#N/A	#N/A	-1.24046	#N/A
Zm00001d019377	-3.54636	-2.78885	0.876134	0.65448	-3.39974	-0.178361
Zm00001d019380	-3.54598	-1.35877	0.693045	1.14074	-1.39962	0.946909
Zm00001d019383	-1.90075	-2.58411	2.30479	-0.284267	-0.547849	2.5057
Zm00001d019384	-0.830489	-2.76809	0.466162	-0.420201	-1.7686	0.219712
Zm00001d019385	-3.31894	-3.36341	1.01957	-0.790636	-3.47705	-0.984713
Zm00001d019387	-3.08387	-2.63308	-1.38806	1.36503	-2.84037	-2.01722
Zm00001d019388	-4.5732	-2.23528	-0.624985	0.203853	-4.01995	-0.91395
Zm00001d019393	-3.48356	-1.52201	-0.118118	0.260304	-2.46866	0.126859
Zm00001d019396	-4.04107	-3.30053	-0.589038	-0.625216	-3.55386	-0.932084
Zm00001d019397	-0.206793	-3.52027	2.87216	0.292014	-0.39894	2.37369
Zm00001d019398	2.79333	0.459625	4.33529	2.87297	2.691	4.11416
Zm00001d019399	-1.95659	-1.00364	2.32885	1.98266	-2.24493	0.94712
Zm00001d019400	-1.56126	-0.161303	2.47919	2.02138	-1.65322	1.68199
Zm00001d019403	-3.15477	-3.1624	0.444098	-0.843527	-4.2712	-1.79656
Zm00001d019405	-2.7344	-2.44636	2.01923	0.702566	-3.30681	0.647457
Zm00001d019406	-2.62264	-2.56369	1.60807	0.340871	-2.27583	1.00944
Zm00001d019407	-3.51078	-2.31316	1.75581	0.87969	-2.40944	1.18079
Zm00001d019409	-2.46101	-3.13896	0.221717	-0.996416	0.0134099	1.54084
Zm00001d019411	-3.66648	-2.66026	0.114072	0.172314	-1.97152	0.882903
Zm00001d019412	-3.30226	-2.27497	-0.127407	-1.16143	-4.4772	#N/A
Zm00001d019413	-3.00025	-1.22238	0.354798	0.421791	-2.83608	0.00160011
Zm00001d019414	-3.13233	-3.17444	1.72817	0.595042	-2.1303	1.54751
Zm00001d019415	-0.0215778	-1.36649	2.49004	0.638082	-1.25449	2.24953
Zm00001d019416	-3.38696	-3.22679	1.6163	-1.24457	-3.48751	0.217866
Zm00001d019420	-3.47235	-2.78272	-0.610944	-0.673048	-2.25492	-0.347272
Zm00001d019421	-3.26123	-2.89624	1.30621	#N/A	-3.81343	0.00783266
Zm00001d019422	-3.14937	-2.46099	0.752237	-0.0392814	-2.26729	0.640141
Zm00001d019423	-3.3295	-3.24191	-1.26029	-0.23913	-5.87339	-1.29322
Zm00001d019424	-3.18386	-1.79146	0.855179	0.999771	-2.44663	0.876849
Zm00001d019426	-2.16612	-3.55112	1.8579	-0.896836	-0.869912	1.88259
Zm00001d019429	-3.18546	-2.99154	-1.22373	-1.03119	-2.83426	-1.03884
Zm00001d019430	-4.93701	-2.84986	#N/A	-1.02997	#N/A	#N/A
Zm00001d019434	-4.22188	-3.31419	0.0894005	-0.207597	-2.11766	0.774899
Zm00001d019435	-5.65178	-3.93435	#N/A	-1.46928	-4.69887	#N/A
Zm00001d019436	-4.74393	-3.84038	-1.43065	-1.26444	-4.6479	-2.36686
Zm00001d019439	-1.99055	-3.17596	2.57789	0.737261	-1.06044	2.63153
Zm00001d019440	-2.48057	-2.50008	1.11474	-0.965503	-4.26587	-0.329944
Zm00001d019441	-3.39355	-2.86347	#N/A	-0.41409	-4.52789	#N/A
Zm00001d019442	-3.59964	-3.37007	#N/A	-0.722515	-3.80796	-1.44785
Zm00001d019445	-3.73265	-2.33176	#N/A	#N/A	-4.59523	#N/A
Zm00001d019446	-4.15553	-0.764727	-0.871363	2.01358	-3.9012	-1.84408
Zm00001d019449	-1.14713	-3.13479	2.6959	0.326779	-0.858083	2.1176
Zm00001d019450	-1.80214	-1.86262	2.41208	2.0807	-1.59092	1.89918
Zm00001d019451	-2.8781	-1.69258	-0.0118358	0.113602	-2.88606	0.14616
Zm00001d019452	-3.09897	-2.91143	1.12508	-0.592739	-1.259	1.3312
Zm00001d019453	-0.834444	-2.35824	2.32737	0.525781	-1.40551	1.95231
Zm00001d019454	-4.9122	-3.45851	#N/A	-1.26575	-3.70278	-3.07234
Zm00001d019457	-2.69425	-0.413396	1.55462	2.10324	-2.51814	0.487209
Zm00001d019460	-3.58889	-2.93525	-0.594263	-0.465465	-2.6606	0.079363
Zm00001d019461	-4.35894	-2.54403	-0.471003	-0.177886	-2.69921	-0.252719
Zm00001d019462	-1.65859	-1.8027	1.85043	1.12672	-0.966315	1.82476
Zm00001d019463	-3.28634	-1.77777	0.403139	0.585333	-1.97071	1.04664
Zm00001d019467	-2.79491	-2.85143	0.607899	-0.304229	-2.94798	0.0666282
Zm00001d019468	-1.91176	-2.99063	1.40729	0.235284	-1.01682	2.22913
Zm00001d019469	-4.04729	-3.25445	0.52088	-1.25871	-2.524	0.586677
Zm00001d019472	-3.49333	-3.1615	-1.48017	-0.921687	-4.08178	-2.0693
Zm00001d019473	-3.48178	-2.42555	0.0267328	0.169739	-3.39643	-0.14555
Zm00001d019474	-3.2617	-3.79417	-0.48937	-1.35096	-3.7037	-1.10783
Zm00001d019475	0.572783	-1.48316	3.22082	1.49489	0.885353	2.74878
Zm00001d019476	-2.75018	-2.38216	1.73547	0.0676475	-2.09666	2.15794
Zm00001d019477	-1.95451	-2.82542	0.602028	0.0932454	-1.18772	0.626648
Zm00001d019478	-3.58193	-1.77638	0.125556	0.530122	-3.57894	-0.933812
Zm00001d019479	-4.3419	-2.26473	-1.69379	0.644678	-4.15601	#N/A
Zm00001d019480	-1.92747	-3.86854	3.24582	0.132645	-1.57078	1.5516
Zm00001d019481	-4.48799	-2.07866	-0.251928	-0.193751	-3.61275	0.205001
Zm00001d019483	-2.94205	-2.92835	0.94822	0.146845	-2.71704	0.667386
Zm00001d019486	-3.40542	-2.75067	-1.06102	-1.46499	-3.61056	-1.36971
Zm00001d019487	-2.34547	-1.86712	2.78742	1.48975	-1.75061	1.70467
Zm00001d019489	-3.69385	#N/A	#N/A	-1.87767	#N/A	#N/A
Zm00001d019490	-0.775286	-3.05248	0.639168	-1.0518	0.567148	1.34314
Zm00001d019493	-3.46254	-2.4393	0.491202	0.619793	-3.42342	0.882406
Zm00001d019495	0.107567	-1.28393	3.52502	1.05731	-0.214919	2.85236
Zm00001d019498	0.806653	-1.8143	2.21945	1.37308	1.88951	2.47112
Zm00001d019501	-3.65841	-1.93109	-0.858251	-0.0111399	-3.53912	-0.523192
Zm00001d019503	-1.77657	-2.51736	2.15785	-0.364899	-0.674783	2.28967
Zm00001d019504	-4.06571	-3.15353	-1.72236	-1.24065	-4.6761	-1.8689
Zm00001d019505	-3.09748	-1.93982	-1.42097	0.604347	-3.63976	-1.8684
Zm00001d019507	-2.64667	-1.8992	1.64416	0.672518	-2.14537	1.33927
Zm00001d019510	-2.01981	-1.56341	-1.04642	1.48664	-2.50076	-1.60449
Zm00001d019511	-3.904	-2.77374	0.686483	-0.687042	-1.69918	-0.0706873
Zm00001d019513	-3.24771	-2.20964	#N/A	-0.0787318	#N/A	#N/A
Zm00001d019514	-2.8075	-2.33765	1.60244	0.412175	-2.7005	0.988958
Zm00001d019515	-3.72756	-2.45251	-1.24931	-0.552287	-3.66068	-1.91645
Zm00001d019518	-2.56176	-2.87159	-1.1136	-0.116272	0.849037	0.638879
Zm00001d019519	-3.62631	-3.31222	#N/A	#N/A	-4.50119	#N/A
Zm00001d019520	-4.05451	-2.64076	-1.71257	-0.568194	-3.81454	-1.63228
Zm00001d019521	-2.78139	-3.64337	-1.36414	-0.979314	-2.28156	-1.76424
Zm00001d019522	-2.92462	-2.08434	-0.835834	0.0166158	-2.90146	-1.25002
Zm00001d019523	-4.26858	-2.34713	-2.51253	-1.02397	-4.00268	-2.81789
Zm00001d019527	-2.79678	-0.249526	4.33385	1.07764	-1.48715	3.73186
Zm00001d019528	-3.14024	-3.31469	1.27806	-0.552221	-1.08064	0.703291
Zm00001d019529	-3.99838	-2.75386	-0.331771	-0.40687	-2.85051	0.431303
Zm00001d019531	-2.4133	-3.44338	2.01346	-0.403434	-1.91131	1.25789
Zm00001d019534	-2.16143	-1.42199	-1.67363	0.697841	-2.36814	-1.63805
Zm00001d019536	-3.7535	-2.46381	-1.74385	-0.893757	-3.93184	-2.40426
Zm00001d019537	-3.17018	-4.60698	1.56549	-1.94481	-3.73497	0.308034
Zm00001d019538	-2.63111	-2.80658	0.374725	0.217663	-1.6457	0.945423
Zm00001d019541	-3.72205	-2.65688	-3.40043	0.943137	-5.19976	-4.15137
Zm00001d019542	-1.39555	-2.27659	1.2875	-1.36938	-0.932314	1.53537
Zm00001d019545	-3.82162	-3.84328	-1.56592	-0.989918	-2.22089	-1.55484
Zm00001d019546	-0.725847	-2.15032	2.32637	0.183532	-2.37508	0.840171
Zm00001d019547	-2.39942	-2.87541	0.81252	0.417421	-2.66588	0.461353
Zm00001d019548	-3.07825	-3.82674	1.41133	0.40062	-0.258826	1.33438
Zm00001d019549	-3.22818	-2.63342	-0.0292944	-1.13406	-2.54773	0.204736
Zm00001d019550	-1.67823	-2.32452	2.22747	1.08809	-0.985014	1.9043
Zm00001d019551	-2.83117	-1.98716	1.40114	0.520885	-3.46263	-0.322097
Zm00001d019552	-2.70159	-1.28915	0.753143	1.3776	-2.08229	0.769874
Zm00001d019554	-3.29881	-3.38608	-1.04212	-1.09435	-3.72155	-1.70543
Zm00001d019555	-4.86572	-3.56123	-4.29311	-2.19747	-4.85051	#N/A
Zm00001d019557	-2.78161	-1.97579	1.35678	1.45001	-2.78921	0.72298
Zm00001d019560	0.727813	-0.886083	4.04145	2.24283	0.893106	3.58977
Zm00001d019561	-1.44665	-3.26144	1.24551	-1.08927	-2.36331	1.14601
Zm00001d019562	-2.86213	-2.70619	1.49768	-0.683646	-2.83819	-0.458104
Zm00001d019563	-1.72317	-2.4497	2.9307	1.96644	-0.0966513	2.84072
Zm00001d019564	-3.5057	-2.02671	-0.0421167	1.11478	-2.60122	0.29204
Zm00001d019565	-0.403425	-0.539375	3.87194	2.2556	-0.033538	3.78707
Zm00001d019567	-4.08398	-2.65262	-2.31353	-0.584185	-4.01239	#N/A
Zm00001d019568	-3.19427	#N/A	0.863366	-1.71163	-2.36934	0.162221
Zm00001d019573	-2.72784	-2.31951	1.00033	-1.08585	-1.13538	0.302135
Zm00001d019576	-3.24904	0.0573548	-0.994658	1.08083	-4.5307	-0.964429
Zm00001d019577	-3.77973	-4.18462	1.08443	-0.838666	-3.75347	-1.79533
Zm00001d019578	-2.20744	-3.28012	1.77965	-0.953972	-1.389	1.87134
Zm00001d019579	-2.74556	-3.1519	-0.274949	-0.810939	-2.20814	-0.299258
Zm00001d019582	-3.98321	-1.70766	-1.47409	1.30948	-3.6892	-2.2813
Zm00001d019584	-2.01636	-1.93728	3.23889	0.96005	-0.875526	2.80179
Zm00001d019585	-3.31626	-2.11743	-0.639306	0.324532	-3.00683	0.835947
Zm00001d019586	-3.19944	-4.03157	-1.2234	-2.70719	-3.06663	-0.76683
Zm00001d019587	-3.83234	-2.1121	-0.733935	0.261447	-2.72932	0.723721
Zm00001d019588	-3.42838	-3.25373	0.72591	-1.12793	-2.44799	0.0111819
Zm00001d019590	-2.44281	-2.89736	0.526918	-0.753703	-2.12537	-0.902506
Zm00001d019591	-6.07451	-1.57637	#N/A	0.661334	-4.89986	#N/A
Zm00001d019592	-3.34514	-3.01348	0.597706	0.100194	-2.44538	0.2678
Zm00001d019593	-3.50687	-2.47002	0.00302631	0.0995592	-2.50835	0.286709
Zm00001d019595	-3.61695	-2.59235	-2.58132	-0.606794	-4.17336	#N/A
Zm00001d019596	-3.90102	-3.33151	-1.68936	-0.424222	-4.32697	-1.66382
Zm00001d019597	-3.00135	-3.17935	-0.556877	0.120913	-3.14742	-0.793809
Zm00001d019598	-4.74022	-5.2036	-0.347459	-2.04297	-3.60498	-1.25691
Zm00001d019600	-0.696002	-1.03323	2.35	0.785327	-0.585967	2.56495
Zm00001d019605	-3.52104	-3.53678	-1.34947	-0.978164	-3.62148	-1.30853
Zm00001d019611	-4.29907	-3.47863	-2.00353	-0.794298	-5.47159	-3.31636
Zm00001d019612	-3.78944	-3.70772	-2.66412	-1.38729	-4.9145	#N/A
Zm00001d019613	-3.35205	-3.77311	#N/A	-0.296592	-3.41122	-0.0533234
Zm00001d019614	-2.90562	-3.10385	0.69687	-0.139363	-3.47062	-0.868417
Zm00001d019615	-3.01952	-2.05677	0.186414	0.252017	-2.62308	0.541276
Zm00001d019616	-3.55195	-2.59397	1.36715	0.692323	-2.32894	1.36264
Zm00001d019617	-4.52724	-3.60698	-2.52731	-0.888046	#N/A	-2.22301
Zm00001d019620	-2.61324	-1.49793	1.66982	0.524174	-3.01505	1.13214
Zm00001d019621	-1.60046	-4.08796	1.02913	-1.70111	0.65086	0.675926
Zm00001d019623	-3.48919	-3.96062	-2.25669	-1.52481	-4.9662	#N/A
Zm00001d019624	-2.78924	-2.28297	-0.236638	-0.414667	-3.98213	-1.76957
Zm00001d019627	-4.76838	-1.42769	-1.75092	1.27711	-4.41486	-2.63143
Zm00001d019628	-2.02858	-1.66032	1.92351	1.40881	-1.83725	1.44102
Zm00001d019629	-2.88685	-1.09297	-1.84783	0.573905	-5.07172	-3.46358
Zm00001d019631	-3.52088	-3.49496	-0.0594292	-0.429783	-3.1467	-0.737558
Zm00001d019632	-3.99438	-4.02153	-0.726017	-1.11015	-3.75488	-0.743251
Zm00001d019635	-3.21101	-2.22357	0.134688	0.15177	-2.20946	0.716255
Zm00001d019636	-4.29809	-4.09198	-1.10131	-0.795213	-3.78188	-2.12967
Zm00001d019637	-2.23559	-2.65768	2.42322	-0.871664	-2.11159	1.44382
Zm00001d019641	-4.09547	-2.3938	#N/A	-1.09664	-4.67462	#N/A
Zm00001d019642	-2.0399	-2.6268	-0.184611	-0.645705	-1.63953	-0.625785
Zm00001d019643	-3.60424	-3.82291	0.723367	-1.76991	-2.66991	1.02598
Zm00001d019644	-4.12267	-3.1427	0.164969	-1.13527	-2.96698	-2.58655
Zm00001d019648	-3.79946	-1.30844	-2.02444	0.399762	-4.03446	-2.18208
Zm00001d019656	-2.49475	-2.95849	1.54927	-0.0388609	-2.25716	1.09166
Zm00001d019659	-1.7104	-2.15885	2.26852	0.657858	-2.17854	0.997129
Zm00001d019660	-3.32496	-3.3222	-2.11014	-0.667994	-3.88477	-2.615
Zm00001d019661	-3.37448	-2.99756	-1.73948	-0.609768	-4.14992	-2.43649
Zm00001d019662	-1.02287	-2.69516	3.62207	-0.325898	-0.988946	2.60735
Zm00001d019664	-3.59387	-2.75051	-0.0100296	-0.693685	-3.53327	-0.32593
Zm00001d019665	-3.82293	-3.71413	-1.3346	-2.17688	-3.32933	-1.12482
Zm00001d019667	-3.56863	-2.71722	2.04428	0.433943	-2.36244	1.51708
Zm00001d019668	-3.28489	-3.6878	0.8394	-0.365194	-2.69046	0.957512
Zm00001d019669	-1.05866	0.442331	3.48133	2.55038	-1.26318	2.72997
Zm00001d019670	-2.60797	-3.18336	-0.103545	-0.509653	-3.47345	-1.13296
Zm00001d019671	-3.64343	-3.02201	0.17817	-0.542698	-3.94146	-1.68536
Zm00001d019672	-2.70182	-1.9805	2.13777	1.14997	-1.59414	2.42099
Zm00001d019674	-3.35245	-3.83557	#N/A	0.178228	-4.20771	#N/A
Zm00001d019676	-4.87497	-3.56042	-2.23828	-1.75396	-1.803	-3.16001
Zm00001d019677	-3.25894	-1.43869	-0.741296	0.746297	-1.88843	-1.44734
Zm00001d019678;Zm00001d019680	-1.46101	-2.59726	1.13104	0.212993	-1.68918	0.938925
Zm00001d019679	-4.28759	-3.7271	#N/A	-1.52432	-5.98886	#N/A
Zm00001d019681	-2.07013	-2.74253	1.41697	-0.509437	-1.631	1.48807
Zm00001d019688	-3.46179	-2.88023	0.960072	-0.181518	-3.49146	0.889485
Zm00001d019692	-3.04708	-3.29166	-1.50472	-1.35737	-4.01696	-1.72401
Zm00001d019693	-2.86937	-2.70576	2.23415	0.205066	-1.50582	1.8333
Zm00001d019696	-3.02838	-0.910449	1.29262	1.15395	-2.65315	0.978855
Zm00001d019698	1.6777	0.20301	#N/A	0.263117	-0.769049	#N/A
Zm00001d019699	-2.52616	-3.11664	2.27256	-0.716371	-2.86692	0.620286
Zm00001d019700	-2.61761	-2.26	1.43885	-0.311895	-1.74337	1.17031
Zm00001d019701	-3.56034	-3.70823	-0.579117	-0.660399	-2.47193	-0.361781
Zm00001d019703	-4.33911	-2.59213	-1.01828	-0.877866	-4.25407	-2.3169
Zm00001d019704	-3.12524	-2.25957	-1.46723	0.906811	-3.82086	-2.08128
Zm00001d019705	-4.31775	-2.80843	0.0864217	0.0308945	-4.54407	-0.62417
Zm00001d019706	-0.963569	-1.88432	3.61929	2.13862	-0.934042	2.84208
Zm00001d019709	-4.26366	-3.67408	#N/A	-1.55585	-4.11889	-2.65724
Zm00001d019710	-2.88319	-1.38183	-0.314314	1.28106	-2.50931	-0.35108
Zm00001d019711	-3.13565	-2.94491	-1.33516	-0.457726	-4.11505	-1.90746
Zm00001d019718	-2.34511	-2.4701	1.50973	-0.335452	-2.55267	0.473744
Zm00001d019719	-3.31626	-3.22866	-0.572612	0.108768	-3.25762	-0.0778619
Zm00001d019723	-2.75398	-2.7186	1.72867	-0.854821	-2.31035	0.957892
Zm00001d019724	-3.56998	#N/A	#N/A	#N/A	-1.24451	#N/A
Zm00001d019725	-3.81213	-3.53097	1.11135	0.613368	-2.69935	0.334105
Zm00001d019726	1.6382	-0.395167	3.94184	2.28899	0.949557	3.42464
Zm00001d019727	-3.81232	-3.02624	-1.97168	-0.197949	-4.07097	-2.79445
Zm00001d019729	-3.77838	-3.20625	0.880208	-0.6224	-2.37547	1.71896
Zm00001d019731	-3.50418	-3.28023	-1.3121	-1.0193	-3.21755	-0.390219
Zm00001d019733	-2.11079	-0.690777	2.0595	1.71919	-1.15092	0.713607
Zm00001d019734	-1.06052	0.204939	3.0752	2.44178	-1.53019	1.7994
Zm00001d019742	-3.52977	-2.69032	-2.74515	-0.301665	-4.42362	-3.47054
Zm00001d019743	-4.30146	-4.07641	-3.15715	-2.47375	-4.44415	-3.15567
Zm00001d019744	-4.11709	-5.21051	#N/A	-2.77284	-4.62392	#N/A
Zm00001d019745	-1.32008	-1.90743	#N/A	#N/A	-2.09314	#N/A
Zm00001d019750	-3.89192	-0.52226	-2.72782	2.4686	-3.8914	-2.03281
Zm00001d019751	-4.08716	-4.44028	-2.71171	-2.18493	-4.84778	#N/A
Zm00001d019752	-3.00691	-4.0379	-1.62708	-1.80506	-3.64974	-2.37134
Zm00001d019753	-4.12198	-3.42672	-2.93648	-0.829622	-4.41225	-3.46884
Zm00001d019754	-3.64611	-2.84894	-3.05341	-0.671728	-2.82222	-2.52849
Zm00001d019756	-4.03226	-2.58461	-2.33662	-0.100425	-4.38064	-2.46385
Zm00001d019758	-2.21228	0.641701	2.13364	2.6098	-1.96137	1.80902
Zm00001d019759	-2.5142	-2.29823	0.538398	-0.862921	-2.68644	0.816357
Zm00001d019760	-3.63828	-3.45831	-0.925284	-1.26441	-3.58813	-0.483672
Zm00001d019761	-3.34128	-2.40038	-0.354958	-0.730955	-3.47951	-1.05746
Zm00001d019762	-4.05451	-2.29277	-0.345958	-0.117623	-3.47622	-0.651049
Zm00001d019763	-4.46997	-2.05271	0.183614	0.843183	-2.92743	-0.507788
Zm00001d019764	-2.37027	-2.30983	1.05421	-1.22534	-1.81542	1.13236
Zm00001d019765	-3.92506	-4.27148	-1.922	-0.877667	-3.00514	-3.10191
Zm00001d019766	-2.63623	-3.86371	2.10256	-0.795777	-3.59799	1.37825
Zm00001d019770	0.284334	-1.03169	2.48255	1.97037	0.936548	2.29409
Zm00001d019771	-4.41751	-3.85537	#N/A	-2.0646	-4.99767	#N/A
Zm00001d019775	-2.48769	-4.41584	0.675126	-1.41099	-1.6974	0.920755
Zm00001d019776	-2.35205	#N/A	#N/A	#N/A	#N/A	#N/A
Zm00001d019778	-3.85146	-2.82674	#N/A	#N/A	-4.00267	#N/A
Zm00001d019788	-0.0328324	-0.149182	1.73591	0.400982	-0.511954	1.39156
Zm00001d019789	-2.07184	-3.88523	1.0707	-1.35899	-1.46847	1.21124
Zm00001d019793	-4.00449	-2.98277	-0.695595	-0.213647	-2.4507	-0.32019
Zm00001d019794	-1.61683	-3.01225	0.535311	-1.07915	-2.22032	0.38128
Zm00001d019795	-3.15494	-3.28242	#N/A	#N/A	-2.50754	#N/A
Zm00001d019796	-1.85325	-1.3334	2.29557	0.930254	-0.200113	2.72984
Zm00001d019797	-3.57523	-1.74517	-1.99261	-0.323566	-4.17277	-2.1877
Zm00001d019799	-2.56681	-1.8556	0.121895	-0.53158	-0.434434	1.25374
Zm00001d019803	-3.57145	-3.63025	-0.252556	-0.663749	-3.72913	-0.941686
Zm00001d019805	-4.18474	-3.20184	#N/A	-1.43721	-3.09251	#N/A
Zm00001d019806	-4.32431	-2.86209	#N/A	0.0185821	-4.89046	-2.26957
Zm00001d019807	-2.33489	-1.56068	2.35574	0.504769	-2.9152	-0.15731
Zm00001d019808	-3.38226	-2.16226	1.11885	0.236051	-2.1647	1.44376
Zm00001d019809	-3.81203	-3.40126	-1.89027	-1.45662	-4.50641	-1.98971
Zm00001d019815	-2.16919	-3.12451	2.51984	-0.216587	-0.618234	2.47193
Zm00001d019816	-2.874	-1.89037	1.15937	0.476879	-1.72332	1.38627
Zm00001d019817	-4.06183	-3.53335	-2.04429	-0.595281	-4.40013	#N/A
Zm00001d019818	-4.54598	-4.46116	#N/A	-1.35549	-3.60708	#N/A
Zm00001d019821	-3.1553	-3.55316	-2.07166	-1.74645	-3.71682	-2.9563
Zm00001d019822	-4.14036	-1.6896	-0.961461	0.760582	-4.26288	-0.773194
Zm00001d019825	-3.65076	-3.07986	-1.11709	-0.457478	-3.74023	-1.26957
Zm00001d019830	-1.2793	-3.04815	2.07411	-0.605507	-2.17088	0.598107
Zm00001d019831	-3.64444	-2.64347	-0.656399	-0.469863	-3.84401	-2.61756
Zm00001d019834	-2.59253	-2.51065	-0.0126699	-0.318995	-2.6407	0.0288985
Zm00001d019835	-3.30254	-3.98623	1.43736	-1.17664	-3.11133	0.529001
Zm00001d019838	-3.49635	-2.65023	0.05901	0.393288	-2.86528	-0.396157
Zm00001d019842	-1.01236	-2.78053	2.31831	-0.642862	-0.268031	2.3256
Zm00001d019850	-1.93649	-0.993006	2.35831	2.03483	-1.80451	1.94032
Zm00001d019852	-4.97681	-5.89982	-2.10676	-1.00978	-4.23865	-2.41488
Zm00001d019854	-3.42758	-3.33674	-1.16258	-1.54786	-3.55169	-1.29318
Zm00001d019855	-3.80695	-4.07753	-0.084598	-1.49009	-3.38088	-0.976454
Zm00001d019856	-3.21335	-1.98478	0.193023	-0.717843	-3.19158	-0.188093
Zm00001d019858	-3.92419	-3.31133	-1.28596	-0.887578	-4.48794	-2.71405
Zm00001d019861	-2.30898	-3.16612	0.510023	0.118446	-4.06978	0.799119
Zm00001d019862	-1.24308	-2.42851	0.528205	-0.785208	-1.32273	1.17612
Zm00001d019863	-1.38731	-2.65784	2.28404	0.670295	0.602066	3.15781
Zm00001d019864	-3.10026	-2.79699	1.3651	#N/A	-2.20774	0.614208
Zm00001d019865	-5.15777	-2.7796	-1.83673	-1.2759	-4.96819	-2.17408
Zm00001d019873	-3.58956	-3.66637	-0.615965	-1.22697	-3.76441	-1.43869
Zm00001d019881	-2.57724	-2.5257	0.692315	-0.0225908	-2.31611	0.892158
Zm00001d019887	-3.67784	-2.45824	0.135651	0.149974	-4.00549	0.197637
Zm00001d019889	-4.91265	-3.00633	-1.12708	-0.113649	-3.81388	-0.243565
Zm00001d019890	-2.71449	-2.98415	1.26048	-0.835214	-2.39962	0.908022
Zm00001d019892	0.806283	-0.755983	2.22206	0.653927	0.529131	2.45814
Zm00001d019895	-0.516911	-1.23487	3.52509	1.67966	1.40133	3.48043
Zm00001d019896	-3.85744	-3.92408	-1.88355	-1.53792	-5.06489	-3.89245
Zm00001d019897	-4.69983	-2.73716	-0.750288	0.362965	-3.23876	0.354491
Zm00001d019898	-3.60961	-2.06371	-1.566	-0.749757	-3.69219	-1.67954
Zm00001d019899	-2.99576	-2.6684	-0.704987	-1.43318	-2.95005	-0.309419
Zm00001d019901	-3.79455	-4.06108	-0.972733	-1.44094	-4.61562	-2.58358
Zm00001d019905	-1.21249	-2.47655	3.33735	1.3538	-0.968993	2.8006
Zm00001d019908	-3.06003	-3.08645	0.424747	-1.22038	-3.39451	-0.518972
Zm00001d019910	-4.41446	-3.00744	#N/A	-0.203935	-3.43639	#N/A
Zm00001d019912	-2.89825	-3.63321	0.750538	-0.473849	-1.16286	0.109435
Zm00001d019914	-3.07736	-2.12467	0.488597	-0.253703	-2.60166	0.453928
Zm00001d019916	-2.7905	-2.65326	0.977433	-0.231506	-3.26202	-0.226737
Zm00001d019917	-1.88753	-2.14856	1.95647	0.489307	-1.41106	1.73053
Zm00001d019919	-3.93349	-3.02606	-2.26796	-0.877649	-4.44138	-2.99814
Zm00001d019922	-3.2688	-2.63772	-0.00808618	-0.116954	-3.38499	-0.156343
Zm00001d019925	-3.42347	-3.43562	1.38993	0.804602	-3.73726	-0.404511
Zm00001d019926	-4.16027	-3.65071	-0.523942	-0.097196	-3.85631	-0.930533
Zm00001d019933	3.23429	0.167366	4.34929	2.25172	0.901697	3.58706
Zm00001d019934	-3.15638	-3.06183	0.425336	-0.608022	-3.20403	-2.00574e-05
Zm00001d019936	-0.796499	0.207703	4.19854	2.58863	-0.850449	2.5836
Zm00001d019937	-3.39689	-2.37211	0.0979372	0.188644	-2.06177	0.978871
Zm00001d019941	-2.97378	-2.67771	1.51716	-0.810468	-1.7836	1.30428
Zm00001d019942	-2.96738	-3.07355	1.04513	-0.676672	-2.77765	0.20659
Zm00001d019943	-3.37808	-3.64651	-0.0972263	-1.47425	-2.40186	0.0756166
Zm00001d019944	-1.53368	-1.78374	2.07229	1.21403	0.409105	2.54611
Zm00001d019945	-4.0972	-3.18364	#N/A	-1.20184	-5.89575	#N/A
Zm00001d019946	-2.66072	-3.37084	0.296648	-0.913317	-2.66872	-0.579467
Zm00001d019947	-2.35224	-2.40706	1.75036	-0.806223	-2.09825	1.07314
Zm00001d019948	-3.43401	-2.7376	0.731997	-0.701354	-2.19935	1.97006
Zm00001d019949	-4.55775	-3.78016	-2.62991	-1.54145	-3.79797	-1.3281
Zm00001d019950	-2.27267	-3.07256	0.122958	-0.738706	-3.62904	-0.635892
Zm00001d019951	-2.12156	-1.83804	2.17672	1.57184	-0.766006	2.13066
Zm00001d019952	-3.81282	-1.60434	-0.268394	-0.448595	-2.55904	-0.135685
Zm00001d019953	-3.04687	-2.23718	0.55678	-0.0112017	-2.95465	-0.156212
Zm00001d019956	-3.4332	-2.01696	0.187412	0.0306354	-3.93376	-0.2322
Zm00001d019957	-4.93701	-4.30362	0.647139	1.55524	-3.42521	0.153658
Zm00001d019958	-4.83811	-3.78219	#N/A	-1.79381	-3.82302	#N/A
Zm00001d019960	-4.83846	-4.8607	-2.84737	-2.158	-4.48898	-3.77138
Zm00001d019961	-3.12309	-2.97283	#N/A	#N/A	#N/A	#N/A
Zm00001d019962	-3.64947	-3.22773	-2.23943	-0.945279	-4.54229	-2.86671
Zm00001d019966	-1.91813	-1.55001	2.11885	1.98325	-2.90038	0.265626
Zm00001d019967	-2.61095	-2.5257	0.473099	0.565817	-2.82574	0.370287
Zm00001d019968	-2.09709	-2.0394	-0.381153	-0.16016	-2.25896	-0.438903
Zm00001d019971	-2.56355	-2.28594	2.77036	1.21823	-1.59537	1.9597
Zm00001d019976	-2.98678	-2.1588	#N/A	0.714434	-3.02899	-1.31636
Zm00001d019978	-3.77765	-3.09225	-1.93836	-1.22449	-4.4158	-2.22652
Zm00001d019980	-2.66309	-2.79992	1.86179	-0.683345	-0.888517	1.95573
Zm00001d019981	-3.7535	#N/A	#N/A	#N/A	#N/A	#N/A
Zm00001d019983	-2.48397	-1.93936	2.35669	0.731271	-2.23009	1.42899
Zm00001d019985	-0.243061	-0.909219	2.89774	1.40225	-0.215573	2.05418
Zm00001d019987	-0.805985	-2.73252	2.80605	-0.513197	0.60298	2.83973
Zm00001d019988	-3.34759	-4.60318	-0.219861	-0.0916219	#N/A	-0.908336
Zm00001d019989	-4.12703	-2.80717	-1.3422	-0.51353	-4.15003	-2.41032
Zm00001d019990	-4.33124	-3.65731	-2.24931	-1.647	-5.22927	-2.94326
Zm00001d019991	-2.68908	-1.617	-0.612834	-0.473849	-2.87011	0.20423
Zm00001d019992	-2.29822	-2.27358	2.64992	0.374085	-0.655268	2.87032
Zm00001d019993	-4.85991	-2.76717	-0.939816	0.0482505	-4.15799	-2.02831
Zm00001d019994	-2.59958	-1.8537	2.14067	2.26499	-2.51239	1.50067
Zm00001d020000	-4.62973	-2.51821	-0.742844	-0.610456	-3.73476	-0.100076
Zm00001d020002	-3.65817	-2.48556	-1.96878	-0.245166	-3.02539	-1.91342
Zm00001d020003	-3.60769	-3.05875	0.172689	-0.791704	-2.42743	-0.118597
Zm00001d020004	-1.14588	-3.53606	-0.899552	-1.08041	-1.32507	-0.273777
Zm00001d020006	-2.04908	-1.82298	2.89872	1.94588	-0.843487	3.33049
Zm00001d020008	-3.13232	-1.50046	1.22841	1.68016	-2.57691	0.380702
Zm00001d020009	-2.70049	-2.81316	1.58372	-0.0644472	-2.71955	1.48059
Zm00001d020011	-3.20785	#N/A	#N/A	#N/A	-1.65193	#N/A
Zm00001d020012	-4.08455	-1.32024	1.12733	1.73044	-2.82947	0.123667
Zm00001d020013	-1.10916	-2.01107	1.58315	1.0284	-0.47753	1.47552
Zm00001d020014	-0.731096	-3.03701	0.203376	-1.06187	-0.694406	0.655377
Zm00001d020015	-2.2996	-2.17308	2.01615	1.25678	-0.472873	2.35168
Zm00001d020016	-4.88794	-2.65766	#N/A	-0.472989	-4.61018	#N/A
Zm00001d020018	-2.34536	-2.55088	-0.274941	-0.902207	-2.89086	-0.760223
Zm00001d020019	-4.1786	-3.93365	#N/A	#N/A	#N/A	#N/A
Zm00001d020020	-0.352768	-1.47004	2.8942	0.50992	-0.474245	2.52532
Zm00001d020021	-2.5968	#N/A	1.12368	-0.454901	-0.871879	1.28427
Zm00001d020025	-0.948189	1.59514	4.05982	2.88909	0.436966	3.31525
Zm00001d020028	-1.08883	-1.72731	4.0602	1.75253	-1.69265	2.75286
Zm00001d020030	-1.94567	-3.76179	0.747588	0.966724	-1.87333	0.396295
Zm00001d020031	-4.40971	-3.48004	#N/A	-2.20715	-5.19988	#N/A
Zm00001d020032	-3.21042	-2.66982	1.27686	0.759402	-2.07477	1.52004
Zm00001d020033	-0.909807	-3.14434	2.0027	-0.202156	-1.50913	1.18207
Zm00001d020034	-3.58577	-2.42454	2.0356	0.00933136	-1.36118	2.29511
Zm00001d020035	-2.90328	-1.46684	1.62986	-0.343989	-0.27859	2.4598
Zm00001d020036	-2.3414	-2.9249	1.56912	-0.247062	-1.99357	2.07508
Zm00001d020037	-0.217333	-0.884145	4.21972	2.31067	-0.514241	3.52194
Zm00001d020038	-4.26695	-3.37913	-1.81554	-1.9781	-4.71157	-1.92276
Zm00001d020040	-1.92937	-2.83415	1.83771	0.0750843	-0.902314	1.93581
Zm00001d020041	-3.51078	-2.75	#N/A	-0.851663	#N/A	#N/A
Zm00001d020042	-3.51829	-1.05243	-0.110869	1.08426	-2.89288	-1.15533
Zm00001d020043	-3.69538	-1.84467	-1.15828	1.03016	-3.4952	-1.37889
Zm00001d020046	-3.49706	-3.61778	-0.210634	-0.998689	-3.62329	-0.856598
Zm00001d020052	-1.41868	-0.99222	2.37376	1.63391	-1.12719	1.89944
Zm00001d020053	-4.2336	-3.27284	-0.854185	-0.911727	-4.61486	-2.18012
Zm00001d020054	-2.16184	-4.14917	1.79779	-0.784403	-1.02796	2.54833
Zm00001d020055	-3.3153	-3.31547	-1.17363	-1.01077	-4.27255	-1.04775
Zm00001d020057	-2.70315	-1.80438	0.87569	1.05181	-2.6813	0.322008
Zm00001d020058	-3.56998	#N/A	#N/A	-1.34832	#N/A	#N/A
Zm00001d020059	-4.11714	-2.82326	-2.3498	-1.11099	-4.21411	-2.57939
Zm00001d020060	-3.80849	-2.77041	-2.4857	-1.04395	-3.19046	#N/A
Zm00001d020062	-4.16953	-3.00922	-1.81338	-0.26292	-4.22549	-1.47504
Zm00001d020063	-2.83747	#N/A	#N/A	#N/A	-2.24778	#N/A
Zm00001d020064	-2.1688	-0.861049	0.311104	1.13007	-3.17997	-1.20617
Zm00001d020067	-2.24203	-2.58718	1.91244	0.580869	-2.86357	-0.00332033
Zm00001d020068	-0.843011	-2.30384	2.81141	-0.546184	-1.43629	2.18546
Zm00001d020069	-2.87605	-1.28918	2.3303	1.78363	-1.19454	2.06292
Zm00001d020070	-2.97782	-2.54708	1.38531	-0.0634029	-2.29755	0.53908
Zm00001d020071	-3.56998	-2.34018	-0.928197	0.629849	-3.49092	-1.89633
Zm00001d020072	-3.26155	-4.33638	-1.69672	-0.512661	-4.56874	-2.3332
Zm00001d020073	-0.564307	-1.14451	3.21735	2.2334	1.50163	3.43479
Zm00001d020074	-2.97424	-2.17718	1.14684	0.678832	-2.88349	-0.177915
Zm00001d020077	-3.92347	-3.96357	-1.54006	-0.340601	-3.03007	-0.459093
Zm00001d020081	-4.52197	-3.09404	#N/A	-0.703935	-5.00267	#N/A
Zm00001d020083	-2.32304	-2.96211	0.997043	0.481125	-2.0364	1.25782
Zm00001d020086	-3.55734	-3.75072	0.88334	-1.87424	-2.65049	0.0727479
Zm00001d020087	-2.60796	-2.60631	1.60762	0.0256613	-1.41228	1.8227
Zm00001d020088	-3.93847	-2.63732	0.521936	-1.17106	-2.79369	0.460147
Zm00001d020091	-2.26486	-2.87592	-0.558895	-0.118561	-1.29513	-0.0963894
Zm00001d020093	0.0915874	-3.05721	2.24534	-0.829705	-0.483825	1.61386
Zm00001d020096	-4.51363	-4.75478	-2.58909	-1.01141	-4.86018	-3.57939
Zm00001d020097	-3.30005	-2.80273	-1.87612	-0.907764	-3.34482	-2.11838
Zm00001d020100	-4.03878	0.19199	-2.89063	2.4365	-3.61131	-3.81109
Zm00001d020101	-3.51504	-3.05028	0.635677	-0.828995	-3.01701	0.628688
Zm00001d020102	-4.31866	-1.44729	#N/A	1.07133	-5.87339	#N/A
Zm00001d020103	-2.31918	-3.01217	2.09688	0.713641	0.0123307	2.38186
Zm00001d020107	-5.06209	-3.34519	#N/A	-1.82595	-4.46341	#N/A
Zm00001d020108	-1.87143	-2.40662	2.57689	1.61383	-1.01635	2.53228
Zm00001d020109	-3.80326	-2.38702	#N/A	0.154182	#N/A	#N/A
Zm00001d020110	-3.6645	-2.92627	#N/A	-0.218508	-4.74785	#N/A
Zm00001d020111	-2.77213	-0.873817	0.476146	0.60556	-3.24312	-1.07913
Zm00001d020112	-2.91342	-2.69682	0.496109	-1.29177	-1.59512	1.06288
Zm00001d020113	-4.22574	-3.43639	-1.3754	-0.332679	-3.92096	-0.721727
Zm00001d020114	-3.72773	-2.7182	0.520156	0.063696	-3.2609	0.282374
Zm00001d020117	-2.83409	-3.73099	1.78692	-0.0901207	-4.24767	-0.842017
Zm00001d020119	-4.87895	-5.0926	#N/A	-2.04332	-5.22231	#N/A
Zm00001d020120	-3.49793	-3.71924	0.56444	-2.16441	-2.29234	0.907677
Zm00001d020122	-3.20817	-1.75371	1.67817	1.12848	-3.25511	0.354698
Zm00001d020124	-3.97846	-2.69053	0.181936	0.0542746	-3.1277	-0.700817
Zm00001d020128	-4.12953	-2.37053	-2.18851	-0.806391	-4.10591	-3.13418
Zm00001d020129	-3.83846	-2.71798	-1.00935	-0.751426	-3.09631	-0.993299
Zm00001d020133	-1.9085	-2.24273	1.65286	-0.807814	-1.70312	2.01938
Zm00001d020135	-3.90756	-3.68235	-2.3669	-1.74767	-4.07323	-1.82821
Zm00001d020136	-1.29789	-1.64796	3.10705	0.82137	-0.361296	3.10879
Zm00001d020137	-3.00001	-2.43069	0.411564	0.681549	-2.83525	-0.217028
Zm00001d020138	-4.33243	-4.06565	-1.78133	-1.29743	-4.65135	-2.95548
Zm00001d020139	-3.98824	-2.19346	-1.71413	-0.900791	-4.2586	-2.60104
Zm00001d020140	-2.6423	-2.79992	-0.115312	-0.329705	-2.54768	-0.0617448
Zm00001d020141	-3.82654	-2.84969	0.340619	0.511421	-3.28765	-0.771766
Zm00001d020144	-3.16206	-3.57975	0.701268	-1.54618	-2.95813	0.0540608
Zm00001d020147	-3.48103	-1.65778	#N/A	1.10624	-4.68835	-2.8664
Zm00001d020148	-1.81276	-1.10207	2.81563	2.02267	-0.250887	2.44971
Zm00001d020149	-2.86006	-3.26473	0.238359	-0.434988	-3.47493	0.449904
Zm00001d020150	-4.27575	-4.57719	#N/A	-1.31647	-3.40063	-1.8689
Zm00001d020152	-2.34931	-1.671	-1.13898	-0.249004	-3.01225	-0.906647
Zm00001d020156	-3.31364	-4.09451	-0.777562	-0.658987	-3.82328	-1.00298
Zm00001d020157	-1.32603	-2.9874	0.900117	-1.11825	-1.39132	0.473821
Zm00001d020158	-4.10349	-3.29046	-0.651534	-1.06316	-5.44514	-1.30404
Zm00001d020163	-0.136193	-3.40948	2.16644	0.135569	1.94436	3.08445
Zm00001d020170	-2.47134	-2.19079	0.775722	-0.125196	-2.78885	0.320407
Zm00001d020171	-4.10725	-2.36392	#N/A	#N/A	-4.12994	#N/A
Zm00001d020172	-3.25523	-3.60007	0.458211	#N/A	-3.81329	0.992726
Zm00001d020175	-0.953426	-1.73984	1.82407	-0.0790361	-1.05631	1.6465
Zm00001d020176	-2.38469	-3.55472	1.34733	-0.785208	-1.80295	1.365
Zm00001d020177	-2.93409	-3.40959	0.383537	-0.5849	-3.16996	-0.340861
Zm00001d020178	-1.33313	-2.26121	3.66228	0.976923	-0.506819	3.13693
Zm00001d020179	-3.85831	-3.35171	0.501789	-0.348869	-2.23564	1.68468
Zm00001d020180	-4.40729	-2.98155	-1.98301	-0.151616	-3.99752	-1.92327
Zm00001d020182	-2.73459	-2.78101	1.91034	0.669524	-1.73531	0.488429
Zm00001d020183	-3.08415	-2.47225	-0.0992355	-0.519951	-1.73876	-0.179472
Zm00001d020184	-0.136343	-1.76473	3.12204	1.36071	-1.22654	1.70748
Zm00001d020185	-2.41083	-2.80916	0.743041	-0.0726808	-1.35143	1.41218
Zm00001d020186	-3.723	-2.98576	#N/A	-1.7468	-4.57543	-2.66223
Zm00001d020187	-3.74046	-3.50427	-1.54179	-1.65564	-3.61035	-1.95035
Zm00001d020188	-2.33959	-2.29433	2.63665	1.61554	-1.87098	1.76128
Zm00001d020190	-3.77696	-2.64668	-2.81481	-1.4335	-4.20522	-3.52966
Zm00001d020193	-2.75004	-3.38943	0.838703	-1.11643	-1.24202	1.30457
Zm00001d020195	-3.35073	-1.29245	1.12196	0.762049	-2.24709	0.991664
Zm00001d020198	-1.01998	-2.40622	1.98085	0.00898664	-0.881393	1.77463
Zm00001d020199	-3.20819	-1.64987	-1.61253	0.465373	-3.14391	-1.62482
Zm00001d020201	-1.01743	-2.3575	2.76753	1.1882	-0.721165	2.10104
Zm00001d020202	-3.39136	-1.48652	0.190337	1.34662	-2.82091	-0.0244336
Zm00001d020204	-2.28779	-2.25375	1.23415	#N/A	-3.27543	0.257557
Zm00001d020205	-5.06198	-2.19131	-0.678626	-0.310099	-3.24056	-0.65085
Zm00001d020206	-1.98374	-2.70139	3.11167	0.42753	-2.43066	1.26298
Zm00001d020208	-2.45764	-2.02626	2.44423	1.53004	-1.97282	1.25287
Zm00001d020209	-1.2104	-2.88728	2.3701	0.199186	-0.298061	3.07794
Zm00001d020210/Zm00001d017797;Zm00001d018458	-1.91294	-1.30826	2.28734	1.66184	-0.821734	2.37582
Zm00001d020211/Zm00001d017796	-4.36173	-3.30394	-0.972139	-0.767708	-3.2951	-0.472862
Zm00001d020213	-2.39564	-3.06998	0.352192	-0.527112	-2.21159	0.37242
Zm00001d020219	-2.27813	-2.79322	2.66637	0.279152	-1.41877	2.07828
Zm00001d020222	-1.36083	-2.77526	0.876134	0.323603	-1.82566	-1.02849
Zm00001d020223	-3.41939	-3.85204	-1.1648	-1.37947	-3.41713	-0.934092
Zm00001d020224	-4.4232	-3.01013	-0.16729	-0.645381	-5.24273	-1.40919
Zm00001d020228	-3.24296	-1.41451	0.230044	-0.082218	-3.01901	-0.328757
Zm00001d020229	-3.98765	-3.08432	-0.938039	-0.269832	-3.98579	-1.9933
Zm00001d020230	-1.95783	-2.57754	-0.796237	0.457477	-2.15654	-0.902829
Zm00001d020233	-3.76246	-2.68679	1.27041	0.568225	-2.66594	1.06678
Zm00001d020234	-3.71963	-2.91221	-2.52502	-1.56546	-3.80594	-2.06734
Zm00001d020236	-3.76154	-2.55731	-0.579491	-0.352574	-3.13422	-1.3245
Zm00001d020237	-3.9769	-7.06261	-2.63918	-3.12593	-3.08518	-3.2552
Zm00001d020238	-3.38877	-1.91588	-1.02435	1.03172	-3.5911	-2.16873
Zm00001d020242	-1.42595	-4.30402	-0.138439	-2.30392	-1.22376	-0.126621
Zm00001d020243	-1.06375	-1.51974	2.15981	0.639101	-2.29178	1.24422
Zm00001d020245	-3.48133	-3.47497	-0.724615	-0.946498	-3.15349	-0.620321
Zm00001d020248	-4.35257	-2.11643	-1.1022	-0.63935	-3.54303	-1.69579
Zm00001d020249	-3.27176	#N/A	-0.396592	-0.355485	-2.92801	0.523884
Zm00001d020250	-3.83829	-3.56026	-1.28811	-0.678915	-3.56239	-2.12191
Zm00001d020251	-2.52197	0.470433	0.0652381	1.74405	-2.28842	#N/A
Zm00001d020252	-2.71631	-3.02044	1.53791	0.327433	-0.798648	2.07971
Zm00001d020253	-4.00921	-3.48113	-1.93092	-1.61852	-5.74316	#N/A
Zm00001d020254	-3.9286	-2.62393	#N/A	-1.25536	-4.93228	#N/A
Zm00001d020255	-1.79502	-3.37297	0.876134	0.477583	-2.78809	0.932766
Zm00001d020256	-2.74184	-3.17458	-0.570409	-1.64405	-2.54222	-0.077584
Zm00001d020257	-1.87373	-2.32438	2.59793	1.05488	-2.00567	1.43915
Zm00001d020260	0.96654	-1.45043	4.32512	1.1299	2.05394	3.9624
Zm00001d020261	-2.09218	-1.58904	2.15185	1.62864	-1.06407	2.14613
Zm00001d020264	-1.41745	-0.650317	1.5523	1.30973	0.0493189	1.80864
Zm00001d020265	-1.902	-0.180231	2.35005	2.35698	-1.3307	2.62621
Zm00001d020266	-3.17092	-0.68303	-0.484153	1.52197	-3.38723	-1.28899
Zm00001d020267	-3.81925	-1.91847	0.36765	1.02525	-4.39429	-1.13394
Zm00001d020268	-1.28803	-4.00039	3.46965	-0.626924	0.55479	3.11712
Zm00001d020269	-2.58226	-3.46917	0.052082	-1.17881	-2.09946	0.207724
Zm00001d020270	-4.06791	-2.05923	-0.202129	-0.0167763	-2.89672	0.0326483
Zm00001d020271	-3.42515	-2.74127	0.280632	0.00365134	-2.96365	-0.557673
Zm00001d020272	-2.03399	1.51257	3.0371	2.66253	-1.82813	1.15942
Zm00001d020273	-2.55596	-2.46657	2.0532	0.471231	-2.63413	0.673975
Zm00001d020274	-4.43112	-3.20804	-0.455102	0.106003	-3.6556	-0.639616
Zm00001d020275	-3.5616	-3.15219	-1.3194	-0.720455	-4.7589	-3.0851
Zm00001d020277	-4.24625	-4.17444	-2.04408	-1.57696	-3.69723	-2.36295
Zm00001d020279	-2.99548	-3.47225	#N/A	-1.24398	-3.74023	#N/A
Zm00001d020280	-0.297253	-2.79507	2.05406	0.205729	0.386083	2.00359
Zm00001d020281	-3.21928	-3.78027	0.179047	-0.530076	-2.71499	0.0968064
Zm00001d020283	-2.35038	-2.48953	1.40425	-0.0910008	-2.80723	1.55357
Zm00001d020285	-1.28322	-2.98974	2.5585	0.0781713	-2.04483	0.718232
Zm00001d020288	-3.7355	-3.72994	0.706061	-2.05216	-2.44628	0.516129
Zm00001d020290	-2.71994	-2.39378	1.71658	0.127703	-2.46977	0.917702
Zm00001d020291	-3.04853	-0.0678186	1.20023	2.687	-3.01787	0.11576
Zm00001d020292	-3.25882	-2.56954	-0.601033	-0.175477	-3.40468	-0.951636
Zm00001d020296	-0.823694	-2.02513	2.94603	-0.00690385	-0.874968	2.63125
Zm00001d020297	-1.23548	-3.13049	0.5957	-1.13178	-1.20798	0.870874
Zm00001d020306	-2.63658	-1.19053	2.03552	1.29871	-0.594814	2.525
Zm00001d020307	-1.49046	-0.795427	#N/A	1.11111	-0.533552	#N/A
Zm00001d020308	-2.69325	-3.10794	0.116929	-0.541699	-2.48537	-0.605341
Zm00001d020309	-2.38865	-2.19597	1.35301	0.239615	-0.873446	2.08518
Zm00001d020310	-4.0366	-2.92968	-1.5633	-0.450906	-3.54306	-2.43598
Zm00001d020312	-3.59002	-3.2698	-2.72236	-0.518426	-2.95551	-0.953788
Zm00001d020315	-2.27865	0.133444	2.06853	1.84584	-1.992	1.7463
Zm00001d020317	-1.85792	-1.5609	2.33043	0.927665	-2.19509	0.917239
Zm00001d020319	-3.67301	-3.27958	#N/A	-2.01674	-5.51724	#N/A
Zm00001d020320	-4.87394	-4.23849	-0.682171	-2.30553	-5.19546	-2.03542
Zm00001d020323	-2.94414	-1.83083	-1.15089	0.177055	-4.28939	-2.08623
Zm00001d020325	-3.29135	-2.51921	0.368847	-0.0840658	-1.87798	-0.188755
Zm00001d020326	-3.88214	-2.61263	-1.40706	0.170295	-3.10368	-2.3514
Zm00001d020327	-4.23288	-2.69866	-1.67935	-0.465929	-3.74237	-1.93053
Zm00001d020329	-3.13178	-1.90535	1.04197	0.0330304	-1.74327	1.52425
Zm00001d020331	-2.75687	-2.31456	1.34862	0.670378	-1.48295	1.83819
Zm00001d020332	0.160462	-0.827492	2.9366	1.92053	-0.905999	2.14023
Zm00001d020335	-3.56183	-2.23955	-1.78565	-0.159312	-4.1534	#N/A
Zm00001d020337	-1.72885	-1.57837	2.34118	0.460316	-0.599952	1.87551
Zm00001d020340	1.79773	-2.99703	3.82384	1.30306	2.87433	3.96597
Zm00001d020342	-3.00681	-3.19922	-0.442835	-1.36112	-3.93984	-1.88377
Zm00001d020343	-2.3708	-1.78783	0.958546	0.476013	-2.2355	1.2118
Zm00001d020344	-2.40892	-3.14808	0.931588	-1.04162	-1.62246	0.195423
Zm00001d020345	-4.01319	-3.13646	-1.57013	-0.673138	-3.62093	-2.01156
Zm00001d020346	-3.71794	-2.39368	-0.295727	-0.182048	-4.45313	-1.77141
Zm00001d020350	-3.22943	-2.53806	-0.403104	-0.592403	-3.33913	-0.539629
Zm00001d020351	-1.65493	-1.17834	3.5948	2.06097	-0.355951	3.16321
Zm00001d020352	-3.07953	#N/A	0.311793	#N/A	-2.89242	1.17306
Zm00001d020353	-1.9361	-2.92182	2.30673	0.962419	-1.0219	2.01908
Zm00001d020354	-3.20941	-2.56767	-0.661284	-0.876963	-2.40531	-0.53295
Zm00001d020355	-3.87092	-2.58895	-0.278755	-0.354506	-3.21346	-2.25508
Zm00001d020356	-1.29785	-3.33049	2.3701	-0.559416	-0.88955	2.06208
Zm00001d020357	-3.21379	-3.4497	0.874086	-0.734177	-3.08025	0.153924
Zm00001d020358	-3.16135	-1.66377	-1.50512	1.30489	-4.16995	-1.99829
Zm00001d020359	-2.8142	-4.07149	1.69912	0.219828	-2.12774	1.10004
Zm00001d020360	-3.38343	-2.43735	-1.61414	-0.790415	-4.15828	-2.45348
Zm00001d020361	-3.73304	-4.25521	-2.64136	-1.32402	-3.88662	-2.32378
Zm00001d020362	-2.94733	-2.7261	1.26914	0.339589	-1.55229	1.59407
Zm00001d020363	-4.46685	-2.1141	#N/A	-0.908026	-4.54895	#N/A
Zm00001d020365	-2.70984	-1.66548	-2.27183	-0.405856	-3.34529	-3.00653
Zm00001d020366	-3.39959	-2.54403	-2.77175	-1.02048	-4.28723	-3.47759
Zm00001d020367	-2.79951	#N/A	#N/A	#N/A	#N/A	#N/A
Zm00001d020374	-2.85822	-2.477	2.0842	-0.0915858	-1.56279	1.91859
Zm00001d020378	-3.26853	-2.98237	2.04827	0.409067	-2.24333	1.76218
Zm00001d020380	-2.42249	-1.29592	2.22764	1.19246	-1.46874	2.05282
Zm00001d020381	-4.00608	-2.24426	#N/A	0.47302	-3.75609	#N/A
Zm00001d020382	-3.40684	-2.61449	-0.981705	-0.265316	-3.03804	-0.659943
Zm00001d020383	0.804189	0.00112093	4.72095	2.87511	1.38798	4.20041
Zm00001d020384	-1.44355	-1.83949	1.19942	0.149974	-1.46807	0.576477
Zm00001d020391	-3.47626	-3.05291	-2.45715	-0.853948	-3.46266	-2.70245
Zm00001d020392	-2.98014	-1.65476	-0.35223	0.75122	-4.06229	-0.210354
Zm00001d020393	-3.04852	-2.3316	-1.35424	-0.25088	-3.98815	-2.00653
Zm00001d020395	-0.579407	-0.37171	3.67908	2.65587	0.645382	3.19164
Zm00001d020396	0.138514	0.15544	2.61418	1.69492	-1.41586	2.19175
Zm00001d020399	-3.45373	-1.90962	-1.04375	-0.894437	-3.29039	-1.69109
Zm00001d020400	0.04593	1.00194	3.81469	2.60365	0.475667	3.42678
Zm00001d020401	-1.93165	-1.46875	2.43866	1.76029	-1.08365	2.25062
Zm00001d020402	-3.30108	-0.812728	1.40013	0.938108	-2.13677	1.91985
Zm00001d020403	-4.01078	-1.67812	-1.84525	1.13348	-3.91435	-2.50136
Zm00001d020404	-3.82786	-3.96639	-2.00907	-1.09369	-4.13708	-0.966526
Zm00001d020405	-3.24231	-1.31845	1.91213	2.00906	-1.53131	1.75085
Zm00001d020407	-4.19798	-3.12136	0.406241	-1.06327	-4.19055	-1.20082
Zm00001d020408	-1.74139	-1.19546	3.72215	1.86862	-0.516049	3.40614
Zm00001d020409	-2.28272	-2.69253	1.7571	0.343845	-1.5105	1.15171
Zm00001d020411	-2.44206	-2.43643	-0.82183	-1.05707	-3.73531	-1.75955
Zm00001d020412	-3.28504	-3.17796	-0.312171	-0.341997	-3.00848	-0.865806
Zm00001d020413	-2.54531	-3.45134	2.13271	0.223673	-2.12647	1.85073
Zm00001d020414	-4.84982	-3.31818	#N/A	-0.996416	-3.803	#N/A
Zm00001d020415;Zm00001d047653/Zm00001d050035	-3.90829	-3.89624	-0.792938	-1.59326	-4.25511	-1.60397
Zm00001d020416	-3.14382	-2.59811	0.14941	-0.757045	-3.52322	0.101117
Zm00001d020417	-1.28147	-2.77583	3.5379	0.9518	-1.87304	2.20218
Zm00001d020418	-1.11574	-1.16649	3.38299	2.26105	-0.385359	2.94441
Zm00001d020419	-2.19161	-3.10783	1.24215	0.433026	-0.602692	1.71114
Zm00001d020420	-3.47127	-2.40228	0.620857	0.484333	-1.66059	0.725298
Zm00001d020423	-3.06103	-2.92787	1.80338	-0.0214469	-1.5513	2.24908
Zm00001d020424	-3.51946	-0.94625	1.33533	0.217428	-2.12412	1.39508
Zm00001d020425	-2.74934	-2.18268	1.93962	0.643072	-1.73422	2.18095
Zm00001d020426	-1.02893	-4.6977	3.22929	-2.30392	-1.81227	1.84156
Zm00001d020428	-3.61508	-2.07383	0.469067	0.935553	#N/A	-0.908336
Zm00001d020432	-4.7389	-1.57202	-2.98657	2.08941	-4.72155	#N/A
Zm00001d020433	-3.97208	-2.19838	-1.15676	-0.111567	-3.34799	-0.514731
Zm00001d020434	-2.56645	-1.8506	-0.826578	-0.72894	-3.99038	-2.28355
Zm00001d020435	-3.67573	-2.51818	-0.842644	-1.03104	-3.73281	-1.39299
Zm00001d020436	-1.93701	#N/A	#N/A	#N/A	-2.73588	#N/A
Zm00001d020437	-3.70465	-2.4702	-0.0273734	0.385561	-3.16565	0.106597
Zm00001d020438	-3.2535	-2.74862	-0.287463	-0.716562	-4.16645	-0.930533
Zm00001d020442	-3.04715	-0.838228	0.459823	1.62621	-2.60872	-0.206083
Zm00001d020443	-0.0463286	-1.36967	1.67998	1.20655	-0.649405	0.97499
Zm00001d020444	-3.35569	-1.90631	1.31179	-1.54813	-3.98616	0.223181
Zm00001d020445	-2.23104	-2.22534	-0.184818	-0.852673	-1.39977	-0.0620503
Zm00001d020446	-4.21994	-2.26473	1.3433	-0.38522	-4.09578	1.08563
Zm00001d020447	-4.10693	-3.27901	0.962378	-1.8964	-3.00989	0.667666
Zm00001d020448	-2.92982	-2.86629	-0.551892	-0.924621	-3.02539	-1.31648
Zm00001d020450	0.86752	-2.00145	3.47333	0.446013	0.777707	2.72886
Zm00001d020452	-3.49192	-4.43366	#N/A	-2.00538	#N/A	-4.87187
Zm00001d020453	-3.02941	-2.38325	#N/A	#N/A	#N/A	#N/A
Zm00001d020457	-3.69578	-4.0296	-1.00658	-1.04672	-3.16781	-0.606217
Zm00001d020459	-3.65381	-3.55899	-0.700313	-0.956719	-3.58383	-1.33049
Zm00001d020460	-1.45503	-1.54544	1.30778	0.620046	-1.21804	1.45483
Zm00001d020461	-0.722135	-2.73998	2.53725	0.241001	-0.973728	2.10975
Zm00001d020463	-1.73417	-1.76855	3.05253	0.71116	-1.09715	2.6473
Zm00001d020464	-4.03061	-1.13355	#N/A	-0.191721	-3.90107	#N/A
Zm00001d020470	-4.78705	-1.78747	-1.37533	0.66449	-3.57367	-1.46198
Zm00001d020471	-1.37371	-2.61077	0.641533	0.0525636	-0.399059	1.37551
Zm00001d020473	-2.58896	-2.47673	1.28719	0.314415	-2.67401	0.145926
Zm00001d020479	-1.67382	-3.32937	1.65553	-1.13697	-0.834138	1.92548
Zm00001d020480;Zm00001d020484	-3.80744	-1.9428	-0.324905	0.344033	-3.58898	-0.744056
Zm00001d020483	-3.04141	-0.309686	2.00814	2.26893	-2.5243	1.16917
Zm00001d020485	-4.04276	-3.55117	#N/A	-0.515123	-4.23887	-2.14643
Zm00001d020486	-2.33227	-2.50863	1.50293	-0.980986	-1.25296	1.72967
Zm00001d020487	-1.23639	-1.9989	-0.150106	0.145693	-2.3492	-0.519318
Zm00001d020488	-3.89355	-2.74055	-0.212635	-0.629685	-3.40404	-1.06133
Zm00001d020489	-2.94051	-3.38857	-0.443135	-0.642783	-2.8977	-0.571196
Zm00001d020490	0.595389	-0.435937	3.78171	1.95593	-0.569807	2.76422
Zm00001d020491	-2.70474	-3.64217	1.80984	-1.41727	-1.53538	1.49409
Zm00001d020492	-2.62244	-0.0415362	2.12272	2.48772	-1.23991	2.11733
Zm00001d020493	-1.74727	-2.39912	1.78455	0.0387782	-1.65445	2.09431
Zm00001d020494	-2.85925	-3.08478	-1.01616	-0.468545	-2.66115	-0.700817
Zm00001d020495	-2.23523	-0.804101	2.13529	1.16382	-1.19401	2.06937
Zm00001d020496	-3.54098	-2.21112	0.609559	-0.189694	-3.99928	#N/A
Zm00001d020497	-4.32225	-1.71817	-2.49748	1.06835	-4.08222	-2.2552
Zm00001d020501	-3.43205	-1.81215	0.908115	0.845267	-3.15682	-0.493179
Zm00001d020503	-1.42559	-2.15069	2.95016	0.918448	-2.34298	1.12141
Zm00001d020504	-3.14849	-2.32032	1.99911	0.98913	-2.14485	1.18887
Zm00001d020505	-4.51841	-1.88099	-2.25036	1.57833	-3.87017	-2.36527
Zm00001d020506	-1.78094	-2.80249	1.35049	-0.606031	-2.30136	0.131428
Zm00001d020507	-3.51241	-1.81738	-2.18552	-0.314981	-3.07844	-1.70082
Zm00001d020512	-0.884866	-2.96046	3.85555	0.301547	-0.405233	3.30884
Zm00001d020515	-2.83953	-3.02365	0.713833	-0.874207	-1.88529	1.51542
Zm00001d020516	-4.11917	-3.73241	-1.24964	-1.28315	-3.62162	-1.94435
Zm00001d020517	-2.59144	-2.77274	1.08246	0.166807	-1.78892	0.329394
Zm00001d020519	-4.09496	-2.9497	#N/A	-2.2308	-4.597	#N/A
Zm00001d020521	-3.82514	-0.94648	-2.71199	1.76465	-4.25734	-3.48012
Zm00001d020524	-2.77853	-2.41443	-0.0132474	-0.253703	-2.78213	-0.323077
Zm00001d020526	-2.08455	-2.18667	1.23999	-0.128187	-1.02212	1.41934
Zm00001d020527	-3.4512	-2.82422	0.289366	0.596517	-3.05362	0.521166
Zm00001d020528	-0.924884	-0.944949	2.65229	2.09204	-0.588587	2.32954
Zm00001d020529	-2.23728	-2.78505	2.52936	1.24183	-0.690465	2.78385
Zm00001d020530	0.135857	-3.73322	3.72845	0.970026	-0.591393	2.84646
Zm00001d020533	-3.67398	#N/A	#N/A	#N/A	#N/A	#N/A
Zm00001d020534	-4.97182	-2.13283	-0.675448	0.0590692	-4.07754	-0.933936
Zm00001d020535	-2.33671	-2.50535	1.01731	-1.02233	-2.66943	0.333213
Zm00001d020536	-3.30695	-2.16021	-2.54179	-0.829705	-4.83111	#N/A
Zm00001d020537	-3.81415	-2.20951	-2.71764	0.00350512	-3.70217	#N/A
Zm00001d020538	-1.87922	-1.83962	2.35197	1.08615	-0.445606	2.18416
Zm00001d020539	-1.39038	-1.9252	2.20951	0.88451	-1.21073	1.59717
Zm00001d020540	-3.41163	-1.08009	1.05421	0.776243	-2.90877	0.491515
Zm00001d020541	-3.45783	-3.41232	-1.98721	-1.07211	-3.93042	-3.40348
Zm00001d020542	-2.64212	-2.90792	2.5159	0.546808	-3.7424	0.70286
Zm00001d020543	-0.217155	-0.00623263	4.47433	2.61386	-0.212982	3.449
Zm00001d020544	0.22385	-0.10926	4.19261	2.47283	0.46507	3.37003
Zm00001d020549	-3.52977	-3.42569	0.9224	-0.210376	-2.73728	1.4974
Zm00001d020550	-1.72245	-1.51804	1.71382	1.47643	0.0245889	2.35158
Zm00001d020552	-2.66148	0.502766	2.40443	3.29622	-2.97012	1.804
Zm00001d020554	-3.37605	-2.49568	-1.18579	-0.842846	-4.41558	-1.70596
Zm00001d020557	-3.84619	-1.12592	0.0113409	2.29054	-3.5477	-0.819337
Zm00001d020558	-5.50692	-2.10715	-0.559256	1.31599	-4.87818	-2.04395
Zm00001d020560	-0.092776	-0.461637	2.876	1.66866	1.16636	3.57823
Zm00001d020561	-2.77534	-3.56498	0.337121	-0.726883	-2.49099	0.689022
Zm00001d020562	-3.85062	-3.13912	-2.0909	-1.45084	-4.16862	-2.76487
Zm00001d020563	-1.34759	#N/A	#N/A	#N/A	#N/A	#N/A
Zm00001d020568	-4.51605	-2.86825	-1.06495	-0.592739	-4.24314	-1.68461
Zm00001d020569	-2.15542	-1.04295	3.36618	1.95339	-1.36784	2.95712
Zm00001d020571	-3.93958	-2.97225	-1.4961	-0.818461	-3.40041	-2.21312
Zm00001d020572	-3.9932	-4.8698	0.872226	-1.48936	-3.12171	-0.169483
Zm00001d020573;Zm00001d020574;Zm00001d020575	-3.35296	-3.9675	1.77743	-1.01211	-2.95572	0.199918
Zm00001d020577	-3.30936	-3.67781	0.0690795	-1.13495	-4.52132	-1.82278
Zm00001d020578	-0.849885	-0.820325	4.01174	2.19675	0.271465	3.42329
Zm00001d020580	1.27997	-0.0759585	4.12788	2.27245	1.87691	3.93662
Zm00001d020581	-3.64774	-3.38614	-2.11469	-0.996495	-4.13057	-3.44283
Zm00001d020582	-3.0842	-1.78228	0.683979	0.460396	-2.02515	1.34806
Zm00001d020583	-3.57822	-2.77489	-0.309833	0.101111	-2.53258	-1.09056
Zm00001d020584	-2.22686	-1.75622	0.0425762	1.1983	-1.87249	-0.0670771
Zm00001d020585	-1.78806	0.324783	3.52252	2.84729	0.172375	3.46225
Zm00001d020586	-4.31216	-3.08153	-1.2259	-1.72804	-4.82006	-2.34341
Zm00001d020587	-2.75723	-3.10364	0.619808	-0.577445	-2.59493	0.676951
Zm00001d020588	-2.76566	-2.33301	1.37509	0.309062	-0.930049	2.10067
Zm00001d020590	-3.57953	-3.90212	#N/A	-2.61135	-3.29896	#N/A
Zm00001d020591	-2.46359	-2.4265	1.32372	1.41506	-2.02063	1.11433
Zm00001d020592	-1.46298	-1.48904	3.40616	1.09292	-1.71053	1.4919
Zm00001d020593	-2.69242	-2.72354	0.895576	-0.417343	-2.72102	0.463418
Zm00001d020594	-1.27073	-2.44262	1.15861	-0.580632	-0.573833	0.434422
Zm00001d020597	-3.36137	-2.11516	-0.608903	0.136368	-2.00232	-0.544708
Zm00001d020598	-4.06027	-2.38877	#N/A	-1.05754	-3.48295	#N/A
Zm00001d020599	-2.41881	-3.10347	2.68906	1.01684	-1.53314	2.23312
Zm00001d020600	-2.13094	-1.54295	1.89125	1.2278	-0.445053	1.65484
Zm00001d020602	-4.23321	-2.1738	-2.45245	-0.189818	-3.60872	-2.8258
Zm00001d020604	-3.79567	-3.16383	-2.75344	-1.07461	-5.46882	-4.03533
Zm00001d020605	-1.46534	-0.696487	2.57748	1.97005	-0.48437	2.42142
Zm00001d020606	-4.71872	-3.06837	-1.58747	-0.844578	-3.72791	-0.625267
Zm00001d020608	-3.20926	-3.19563	1.67804	0.0406231	-2.81339	1.19605
Zm00001d020610	-1.63821	-1.07551	3.34052	2.05531	-0.101968	3.09765
Zm00001d020612	-4.95468	-3.54401	#N/A	-1.31659	-4.89174	-3.76114
Zm00001d020613	-4.31552	-2.84969	#N/A	-0.0461843	#N/A	#N/A
Zm00001d020614	-3.15717	-0.824518	1.47538	1.90549	-1.44203	1.59779
Zm00001d020615	-3.84982	-3.31915	#N/A	-0.872186	-3.70519	#N/A
Zm00001d020616	-3.11302	-2.00802	-0.028243	0.486863	-3.03444	-0.595065
Zm00001d020617	-3.53907	-2.1221	1.05754	0.862408	-3.59038	-0.274681
Zm00001d020618	-2.44349	-2.75399	#N/A	#N/A	-2.87011	#N/A
Zm00001d020620	-3.56998	-2.11892	#N/A	-1.09274	#N/A	#N/A
Zm00001d020622	-3.27138	-2.9923	-0.447345	-0.576748	-1.28515	-0.63204
Zm00001d020623	-3.14526	-2.50767	-2.75614	-0.0109896	-3.70467	-2.81735
Zm00001d020624	-3.62017	-2.41879	0.0764028	-1.34664	-3.24778	#N/A
Zm00001d020626	-4.05699	-1.79053	-0.868155	0.0735442	-3.74524	-1.20009
Zm00001d020627	-0.692459	-0.954623	2.2187	1.1532	0.112714	3.00642
Zm00001d020628	-1.60613	-2.49756	2.82341	1.41195	-1.2944	1.81124
Zm00001d020629	-3.13975	-2.57042	-0.444277	1.49821	-2.87011	-0.976784
Zm00001d020630	-1.76142	-3.34116	-0.868974	-1.01548	-1.21049	-0.642088
Zm00001d020631	-2.28307	-0.405578	2.3718	2.23117	-1.41419	1.9798
Zm00001d020635	-2.62595	-3.82877	0.586537	-1.34664	-2.59855	-1.04897
Zm00001d020636	-2.97266	-1.91715	1.31843	1.40412	-0.960709	1.44013
Zm00001d020638	-4.01447	-2.36649	-0.034867	0.309062	-3.7373	-1.03036
Zm00001d020639	-1.42842	-2.07682	1.59441	1.71394	-1.51477	1.17474
Zm00001d020640	-1.55633	-2.22668	2.0764	-0.253703	-1.82602	1.87115
Zm00001d020641	-3.63745	-2.43873	#N/A	0.664548	-3.15188	#N/A
Zm00001d020642	-2.13594	-1.86045	-1.01455	0.147727	-3.25511	-1.83962
Zm00001d020643	-3.89801	-3.18137	-0.903929	-0.933651	-3.37631	-1.15666
Zm00001d020644	-2.03559	-2.72286	-1.1744	-0.956766	-3.04139	-1.07065
Zm00001d020645	-3.23711	-3.52683	-0.4106	-1.50495	-3.41171	-0.896172
Zm00001d020646	-2.72533	-1.29884	1.22259	0.888761	-1.94946	0.445359
Zm00001d020647	-3.4716	-2.76626	0.484026	-0.299939	-3.34169	-0.599198
Zm00001d020650	-4.53661	-1.527	-1.11061	1.30497	-3.77532	-1.34558
Zm00001d020651	-4.39575	-2.86105	-1.8366	0.0815259	-4.48295	-1.89071
Zm00001d020652	-1.31766	0.980073	2.86123	3.41452	-1.8502	2.36441
Zm00001d020653	-4.08438	-2.80993	-1.50512	-0.198491	-4.07256	-2.6516
Zm00001d020655	-4.23803	-1.81211	-1.17961	0.921286	-4.26527	-2.49147
Zm00001d020656	0.0251658	-1.41488	3.74344	1.52066	-1.21291	1.69456
Zm00001d020657	-2.6066	-2.94601	2.76509	1.03476	-1.99864	1.28003
Zm00001d020658	-2.89457	-3.2586	0.443302	-1.43674	-2.11095	0.353533
Zm00001d020659	-3.54925	-2.74088	-1.50715	-0.585186	-4.09768	-1.64779
Zm00001d020661	-3.50201	-1.28636	-2.13224	1.38927	-4.11634	-2.20597
Zm00001d020662	-3.11288	-2.91186	-1.71896	-0.634479	-3.7158	-0.829998
Zm00001d020664	-3.18551	-2.78239	0.6148	-0.788446	-2.9635	0.369485
Zm00001d020665	-2.48502	-3.00744	1.66557	0.103596	-1.78485	1.06667
Zm00001d020666	-3.61893	-3.53385	0.404784	-1.35824	-3.3349	-0.495168
Zm00001d020667	-4.11966	-2.22681	-1.10488	-1.17483	-3.58114	-0.95172
Zm00001d020669	-2.96284	-1.78503	-1.01872	0.235961	-3.85364	-1.80526
Zm00001d020673	-3.2535	-2.79151	-0.17732	-0.644437	-2.35584	-0.994758
Zm00001d020674	-3.9945	-2.97212	0.2655	-0.666651	-4.45894	-1.29003
Zm00001d020675	-0.177932	-1.98453	2.73558	0.706602	-0.535469	1.99439
Zm00001d020677	-3.58	-3.80821	0.358118	-0.816957	-4.26999	1.0067
Zm00001d020680	-4.2602	-1.73849	-0.838583	0.869095	-3.71441	-1.53985
Zm00001d020681	-3.3786	-3.27482	0.584403	-0.00419814	-2.84622	0.260426
Zm00001d020682	-3.82112	-3.13646	-1.61605	-0.574476	-4.03313	-2.23982
Zm00001d020683	-2.93948	-1.86418	2.23276	1.04046	-2.22548	0.965368
Zm00001d020685	-3.11757	-1.92315	-0.610869	0.775166	-2.86455	-0.624935
Zm00001d020686	-2.55607	-1.44782	1.71695	2.26859	-1.92627	1.55747
Zm00001d020687	-1.15964	-0.187634	1.90694	1.85416	1.606	3.15778
Zm00001d020688	-4.33456	-2.66424	-2.70907	-0.475118	-4.54641	-3.45624
Zm00001d020689	-3.42244	-1.60434	#N/A	#N/A	#N/A	#N/A
Zm00001d020691	-3.82759	-2.65353	-0.741122	-0.973139	-3.41997	-0.93268
Zm00001d020692	-1.81971	-2.29306	2.57507	-0.553538	-0.14489	2.5647
Zm00001d020694	0.476609	-1.61973	2.45986	0.996923	0.442954	1.82863
Zm00001d020695	-2.22008	-3.19247	2.01604	-0.603994	-1.80044	1.62058
Zm00001d020696	-3.41528	-2.22612	-2.49889	0.0176162	-3.33293	-1.51284
Zm00001d020697	-4.21684	-1.03815	0.173617	1.33061	-3.84449	-1.90497
Zm00001d020703	-4.2317	-3.11008	-2.32606	-1.95048	-4.12919	#N/A
Zm00001d020704	-4.17778	-3.5558	-0.998385	-0.232362	-3.97212	-1.59113
Zm00001d020705	-2.65783	-2.53829	2.81272	0.707762	-1.16531	2.71504
Zm00001d020706	-1.67586	-2.36208	-0.13051	-0.692513	-1.92925	-1.02009
Zm00001d020707	-2.29925	-2.74376	1.25736	0.440419	-0.771266	2.08033
Zm00001d020708	-3.73619	-2.71817	-1.72117	0.52681	-3.92245	-2.09477
Zm00001d020711	-4.33863	-2.69597	-1.94633	-0.783364	-3.85143	-1.76296
Zm00001d020712	-2.80005	-3.26004	0.558206	-0.440901	-3.89397	-1.42987
Zm00001d020713	-3.60556	-2.68513	0.770298	-0.985056	-2.36396	0.783531
Zm00001d020714	-2.68603	-0.636717	-1.64292	1.55069	-3.90177	-1.89698
Zm00001d020717	-0.702509	-0.713302	3.10665	2.28295	-0.0229163	3.06882
Zm00001d020718	-0.776548	-2.92248	#N/A	-0.210815	-2.56838	#N/A
Zm00001d020719	-3.51447	-2.57975	-0.00894493	-0.666563	-3.57382	-1.37232
Zm00001d020720	-3.24966	-2.50263	0.301588	-0.410104	-2.83131	0.954397
Zm00001d020722	-3.24977	-2.40325	0.235961	0.204405	-3.18373	0.188319
Zm00001d020725	-4.05541	-2.36105	#N/A	-0.630484	-4.06454	#N/A
Zm00001d020726	-3.55068	-2.38475	-0.747879	0.152907	-3.94015	-1.19103
Zm00001d020728	-3.92271	-2.45507	-2.05341	-0.746144	-4.23854	-2.76957
Zm00001d020731	-3.18525	-3.06101	-0.29002	-0.319325	-2.96895	-0.363897
Zm00001d020732	-2.99755	-2.48592	-1.81132	-0.289649	-2.79696	-1.67928
Zm00001d020735	-2.21561	-2.82749	0.506378	-1.20097	-2.9304	-0.58019
Zm00001d020736	-3.7809	-1.68609	-2.19466	0.956177	-4.38706	-2.93452
Zm00001d020737	-3.40867	-2.19597	#N/A	-0.207148	-5.56455	#N/A
Zm00001d020738	-4.15717	-2.08296	-1.79037	0.241734	-5.34539	-1.74063
Zm00001d020739	-3.76583	-3.02998	0.457883	-1.15697	-3.46406	-0.5693
Zm00001d020740	-3.826	-2.56124	-0.743599	-0.421208	-3.34102	-0.482631
Zm00001d020741	-3.4462	-3.27257	-0.512944	-1.40382	-2.99115	-0.682777
Zm00001d020742	-2.83277	-3.5367	0.431447	-0.624537	-3.39421	-0.878682
Zm00001d020743	-4.64828	-3.67393	-2.79333	-0.821526	-4.37552	#N/A
Zm00001d020744	-4.52444	-1.70441	-2.70548	0.744384	-4.5837	-0.670239
Zm00001d020745	-3.37734	-3.07711	-1.4106	#N/A	-2.34212	-1.46836
Zm00001d020746	-2.86859	-2.17107	2.18568	1.31824	-2.4034	1.40271
Zm00001d020747	-0.772173	-2.11099	3.09708	1.16046	0.293881	2.77951
Zm00001d020748	-3.62198	-1.04548	-2.54179	1.13682	-3.69244	#N/A
Zm00001d020750	-3.96645	-1.92871	-0.897363	0.930418	-3.57871	-1.64257
Zm00001d020751	-2.33699	0.160025	1.96835	1.97343	-1.91277	1.46772
Zm00001d020752	-3.23271	-2.76308	0.339981	-0.847302	-1.9997	0.555738
Zm00001d020754	-2.50427	-2.09291	1.91591	1.10021	-2.20301	1.11741
Zm00001d020755	-1.86001	-2.63723	2.83262	1.13568	-1.22432	2.47407
Zm00001d020757	-1.0654	-1.86738	2.0525	0.590281	-2.17461	2.01789
Zm00001d020760	-1.66911	-2.20184	2.75944	1.50019	-0.540253	2.65402
Zm00001d020761	-4.01447	-3.13486	#N/A	-1.79718	-3.71991	#N/A
Zm00001d020763	-3.13291	-1.32653	-2.46844	1.87847	-3.32064	-2.74696
Zm00001d020764	-3.6475	-2.81558	#N/A	-1.19596	-4.15819	#N/A
Zm00001d020765	-1.24805	-2.18814	#N/A	#N/A	-0.414435	#N/A
Zm00001d020768	-4.5976	-3.32359	#N/A	-1.61112	-4.94802	#N/A
Zm00001d020769	-3.97883	-3.29961	#N/A	-0.962828	-4.57743	#N/A
Zm00001d020770	-1.50923	-2.97096	0.883699	0.184305	-0.321493	1.1451
Zm00001d020771	-3.28678	-2.27564	-1.15229	0.621215	-3.62156	-1.0275
Zm00001d020772	-1.48937	-1.94664	2.30323	1.48476	-0.577211	2.20699
Zm00001d020773	-3.70947	-3.14701	#N/A	-0.354331	-4.0628	-3.51587
Zm00001d020774	-3.33685	-1.47024	-1.4714	0.175287	-4.07424	-2.83233
Zm00001d020775	-0.510451	-2.3847	0.408115	-0.29389	-0.377923	0.280149
Zm00001d020776	-3.73369	-2.90527	#N/A	0.11926	-5.13636	#N/A
Zm00001d020779	-3.26827	-1.32749	1.25246	1.98072	-2.48295	0.727744
Zm00001d020780	1.5203	-1.17613	2.38221	0.733061	1.02777	1.44995
Zm00001d020784	-3.74562	-2.81818	-0.720189	-0.796184	-3.7699	-2.80774
Zm00001d020786	-3.76263	-3.76122	-0.190083	-0.198612	-4.76177	-1.62377
Zm00001d020787	-2.69868	-2.38721	2.00161	0.462565	-1.0235	2.45702
Zm00001d020788	-3.62711	-2.97225	-0.930921	-0.896377	-3.19315	-0.249426
Zm00001d020789	-1.78397	-2.24155	1.52209	0.527594	-0.415132	1.82775
Zm00001d020790	-3.23907	-1.72793	-1.46907	0.407261	-2.58372	-0.891855
Zm00001d020791	-3.56805	-2.87635	-3.05341	-1.04106	-4.52195	-3.41394
Zm00001d020792	-3.42746	-2.95942	-1.69379	-1.80666	-4.20978	#N/A
Zm00001d020793	-2.20366	-1.97079	2.86422	1.65444	-1.26462	2.72514
Zm00001d020794	-1.02504	-0.768142	3.30313	2.05709	-0.161018	3.61985
Zm00001d020797	-4.33688	-2.59164	-0.986193	-0.804345	-3.85556	-1.22775
Zm00001d020799	-4.641	-2.84764	-2.01703	-1.4687	-5.23232	-1.56332
Zm00001d020804	-3.01072	-1.05072	0.753309	1.41242	-2.61735	1.04896
Zm00001d020805	-2.63745	-3.56253	#N/A	#N/A	-3.50344	#N/A
Zm00001d020806	-4.38623	-2.97055	-0.176848	-1.34582	-2.37331	-0.762698
Zm00001d020808	-4.03329	-3.74042	-1.60545	-1.24023	-4.22452	-2.40998
Zm00001d020810	-3.74219	-2.80666	-2.4718	-0.999892	-3.55248	-1.99687
Zm00001d020811	-2.81626	0.393276	0.319919	2.79107	-2.77168	0.257299
Zm00001d020814	-3.91963	-3.199	-1.31828	-0.931415	-4.2452	-1.90378
Zm00001d020817	-4.15958	-3.50744	1.05219	-0.864394	-3.29378	-0.132816
Zm00001d020820	-3.36174	-2.79945	-0.406864	-0.240477	-2.39248	-0.129659
Zm00001d020821	-3.40542	-3.08574	#N/A	-0.785659	-4.01962	-2.85264
Zm00001d020822	-4.51548	-2.499	-2.94133	-0.979551	-4.69239	-2.48876
Zm00001d020823	-1.74025	-0.943849	2.2625	1.50579	-0.96442	1.85924
Zm00001d020825	-3.37689	-3.62555	0.406062	-1.0363	-3.16876	-0.877856
Zm00001d020826	-0.0749158	-1.47335	3.61715	1.33276	-1.39837	1.03635
Zm00001d020827	-2.19124	-1.40298	1.234	2.20688	-1.87561	0.956719
Zm00001d020828	-4.2257	-4.31304	-1.88614	-1.59257	-4.35299	-3.17516
Zm00001d020835	-1.49959	#N/A	0.0949855	#N/A	#N/A	#N/A
Zm00001d020837	-3.0658	-1.39805	#N/A	0.963762	-3.77206	-1.3595
Zm00001d020838	-3.2183	-3.85797	0.258828	-1.50481	-2.05895	0.269863
Zm00001d020839	-4.04313	-2.95071	-0.999108	-0.917354	-3.05217	-1.39013
Zm00001d020840	-3.86248	-2.6471	-0.609126	-0.796238	-4.45199	-1.1695
Zm00001d020843	-3.61191	-3.37488	-1.16087	-1.97133	-4.71655	-3.07562
Zm00001d020845	-1.76766	-3.24218	2.40997	-0.884862	-1.13617	2.04847
Zm00001d020847	-2.72198	-2.07044	-0.832368	1.69653	#N/A	#N/A
Zm00001d020850	-3.66324	-1.38095	1.77759	1.50366	-2.84529	1.14676
Zm00001d020851	-3.89192	-2.44452	-2.3498	-0.648301	-3.46917	-1.86519
Zm00001d020853	-2.88754	-2.38991	#N/A	0.300903	-3.41879	-0.700817
Zm00001d020855	-4.16203	-5.57453	#N/A	-2.10291	-5.78027	#N/A
Zm00001d020856	-4.95291	-4.5616	-2.65607	-2.00323	-4.5556	-1.67235
Zm00001d020857	-2.16696	-0.83111	1.5103	1.51508	-2.59492	0.233846
Zm00001d020858	-2.56998	-3.18814	0.0611087	0.305724	-2.27402	0.450839
Zm00001d020860	-3.67009	-2.91197	-1.56776	-0.402589	-4.40121	-2.00227
Zm00001d020861	-1.98774	-1.44177	#N/A	#N/A	-3.33532	#N/A
Zm00001d020862	-2.87127	-1.73085	0.609165	0.272531	-2.34247	0.734365
Zm00001d020863	-1.60534	-2.89969	2.24306	-0.50821	-1.57823	2.02993
Zm00001d020864	-1.90843	-2.27303	#N/A	-0.210815	-1.67747	#N/A
Zm00001d020866	-3.35205	#N/A	#N/A	-0.728683	#N/A	#N/A
Zm00001d020867	-1.43122	-1.55783	2.99764	1.34586	-0.305875	2.78556
Zm00001d020869	-3.77382	-1.54002	-2.26668	1.08887	-3.94478	-2.72279
Zm00001d020871	-3.32865	-3.42569	-0.317773	0.229722	-2.49378	0.312636
Zm00001d020874	-1.21057	-2.37969	2.36059	2.37444	-0.409553	2.4009
Zm00001d020875	-4.27188	-2.85537	-1.12099	-0.526284	-4.14362	-1.87737
Zm00001d020876	-4.09253	-3.46657	-1.57731	-1.39203	-3.9772	-2.01953
Zm00001d020879	-0.901147	-3.23361	2.19575	-0.821972	-1.16074	2.18296
Zm00001d020881	-1.84422	-2.32749	0.833976	0.663697	-1.83276	0.926608
Zm00001d020882	-1.94404	-2.14621	3.19541	0.568225	-0.968373	2.57648
Zm00001d020883	-3.55201	-3.57874	-1.02077	-0.66616	-4.05718	-2.97596
Zm00001d020886	1.87872	-0.253818	3.59324	1.47384	0.314477	2.79662
Zm00001d020887	0.275952	-3.16549	2.72715	0.377814	0.190279	2.30364
Zm00001d020888	-0.932573	-2.135	3.171	0.756562	-2.2353	1.39649
Zm00001d020892	-2.30931	-2.12481	2.66552	1.24987	-0.542181	2.74706
Zm00001d020896	-2.54309	-1.88601	1.63503	-0.0140978	-2.6299	1.71908
Zm00001d020897	-4.06372	-2.18606	-0.870677	-0.821068	-4.51738	-0.843381
Zm00001d020898	-0.235467	1.54622	2.97679	3.42031	-1.58724	0.932336
Zm00001d020899	-0.833836	-2.79986	3.52839	0.417957	-1.26436	1.77612
Zm00001d020900	-3.52991	-3.35762	-0.037244	-0.0723356	-3.87234	-1.32861
Zm00001d020901	-3.32587	-1.39603	-1.00678	0.732355	-2.59736	-0.0909688
Zm00001d020902	-4.04452	-3.41714	-1.21402	-1.56838	-3.31756	-1.26281
Zm00001d020903	-2.76486	-2.19787	1.50817	1.11755	-2.94231	0.628546
Zm00001d020904	-2.37796	-2.13572	1.55394	-0.535382	-2.55653	-0.34122
Zm00001d020905	-4.34238	-3.07684	-1.57731	-1.40597	-5.55256	-2.56072
Zm00001d020908	-4.34484	-2.80242	0.315886	-1.15738	-3.64258	-0.402961
Zm00001d020909	-3.15988	-4.08624	-1.47935	-2.26633	-2.91508	-1.22105
Zm00001d020910	-0.729607	0.0779545	3.36637	2.68603	-0.892548	2.67039
Zm00001d020911	-3.61482	-3.36899	1.7383	-0.0158459	-4.87689	0.0402299
Zm00001d020913	-2.41398	-2.38632	1.04237	-0.653888	-2.34793	0.126359
Zm00001d020916	-3.49635	-4.44637	-0.379098	-1.47385	-2.63271	-0.0948518
Zm00001d020917	-3.2535	-2.96692	0.11827	-0.131756	-1.75054	0.739237
Zm00001d020918	-3.67749	-3.20505	-1.25711	-0.26063	-3.50121	-0.946503
Zm00001d020919	-3.61182	-2.66759	0.953463	0.244416	-1.45412	1.32707
Zm00001d020921	-1.06883	0.342305	2.53895	2.4021	-1.36261	1.96764
Zm00001d020922	-3.57523	-3.88562	#N/A	-1.91012	-3.51675	-4.16435
Zm00001d020923	-2.33059	-1.63271	3.09775	1.18005	-1.06456	2.63825
Zm00001d020925	-3.87696	-3.73849	-3.06571	-1.97737	-4.26647	-2.64487
Zm00001d020927	-2.74428	-2.02166	1.03215	1.00848	-1.87612	1.05661
Zm00001d020929	-4.00876	-2.85801	-3.17229	-0.224834	-4.21822	-3.17312
Zm00001d020930	-2.3923	-3.06498	0.529365	-0.930114	-2.31697	0.275118
Zm00001d020931	-2.84354	-2.94386	1.58241	-0.529974	-1.21137	1.89807
Zm00001d020932	-6.14369	-1.59816	-1.84991	1.31647	-4.55551	-3.36683
Zm00001d020935	-3.41651	-3.57786	0.841791	-1.40348	-2.14672	1.44193
Zm00001d020936	-3.27881	-1.67976	-2.19387	1.23488	-3.61159	-2.5915
Zm00001d020937	-2.88437	-2.34521	-1.92488	-0.881554	-2.87175	-2.47759
Zm00001d020938	-3.66206	-2.44616	-1.1041	-0.180339	-4.38951	-2.06939
Zm00001d020939	-2.10237	-2.1698	1.73916	0.64453	-1.99711	1.35013
Zm00001d020940	-3.73133	-4.25161	-2.0448	-1.14364	-3.8333	-1.47049
Zm00001d020941	-4.00658	-3.0209	-2.05833	-0.309096	-4.51445	-1.66215
Zm00001d020942	-3.73682	-3.02116	-0.786647	-1.2889	-3.22566	-0.980062
Zm00001d020943	-3.75827	-3.34887	1.19286	-0.172063	-2.01113	0.918916
Zm00001d020944	-2.93272	-1.72275	2.05244	1.11714	-2.57013	1.10359
Zm00001d020946	-3.92535	-2.03873	0.120287	0.440818	-2.48545	0.0200879
Zm00001d020948	-3.78796	-2.23849	-0.99952	0.139086	-3.3593	-1.9943
Zm00001d020949	-1.49274	-2.00968	3.30093	1.2548	-1.00914	2.30427
Zm00001d020950	-3.6517	-4.27749	-0.822012	-1.58519	-2.42119	-0.741657
Zm00001d020951	-2.3607	-2.36574	0.797741	-0.7759	-2.0826	0.605337
Zm00001d020953	-2.13538	-0.421019	2.0277	2.59497	-1.8856	1.26423
Zm00001d020954	-2.44692	1.26367	0.342346	2.83363	-1.54249	1.01532
Zm00001d020955	-1.64088	-2.12411	0.289573	-0.439094	-0.795594	0.336268
Zm00001d020956	-3.06489	-2.54874	-0.57438	0.2039	-2.22752	-1.1942
Zm00001d020957	-1.63334	-1.18931	2.99179	0.229477	-0.150919	3.40391
Zm00001d020960	-2.42699	-2.36716	1.45123	0.110646	-1.43973	1.30988
Zm00001d020961	-2.79677	-2.74253	3.55468	1.22711	-2.11639	3.05474
Zm00001d020963	-5.06183	-3.22392	-1.74964	-1.00495	-3.72439	-2.41283
Zm00001d020964	-2.31832	-2.98172	0.955988	-0.398553	-1.40813	1.29024
Zm00001d020965	-3.17749	-1.79222	1.60335	0.938833	-1.38052	1.20969
Zm00001d020966	-3.65273	-2.10376	1.90428	0.209156	-1.46135	-0.136176
Zm00001d020967	-1.05871	-0.603763	2.66907	1.6392	-0.437472	3.011
Zm00001d020968	-0.538677	0.192933	2.81024	2.27752	-0.00491971	2.80963
Zm00001d020969	-2.66306	-1.30265	2.04317	0.653641	-1.93634	0.914723
Zm00001d020970	-3.16648	-0.208616	1.59594	2.40391	-2.04195	1.8182
Zm00001d020971	-1.79152	-3.94808	2.22661	-0.351491	-1.014	1.93093
Zm00001d020972	-2.96837	-1.75181	-0.819026	0.628526	-3.34998	-0.79714
Zm00001d020973	-3.55145	-2.48126	1.47819	0.496628	-2.77421	0.0200443
Zm00001d020974	-3.75505	-2.30802	-2.83773	-0.40223	-3.99422	-3.19377
Zm00001d020975	-4.41497	-1.93656	-1.64204	-0.218508	-3.35833	-1.55563
Zm00001d020976	-3.93701	#N/A	#N/A	-0.396127	#N/A	-1.99443
Zm00001d020977	-3.31755	-0.025865	1.42132	2.37784	-2.142	1.01009
Zm00001d020978	-4.37329	-2.10016	-2.32328	0.711511	-3.47539	-2.75111
Zm00001d020979	-2.76751	-2.92248	0.543406	-0.821772	-2.43498	0.230431
Zm00001d020980	-3.81563	-2.71575	0.580145	0.248126	-2.57225	0.959713
Zm00001d020983	-2.6979	-3.11319	-0.522179	-1.15375	-2.17993	-0.580975
Zm00001d020984	-3.97762	-3.84808	1.10217	0.263117	-2.06993	1.52295
Zm00001d020986	-1.99328	-4.31331	2.51815	0.654682	-1.13459	1.64963
Zm00001d020989	-2.11307	-1.92565	2.71122	-0.0941218	-0.951252	3.08679
Zm00001d020995	-5.17749	-2.57673	-1.65465	0.164096	-3.66423	-1.4581
Zm00001d020996	-0.387064	-2.40286	1.60325	-0.477306	-0.801787	-0.0423887
Zm00001d020997	-4.0663	-2.52201	-0.574438	-2.15518	-3.14538	-0.487707
Zm00001d021001	-3.01947	-3.47488	-0.956827	#N/A	-3.32084	-1.10286
Zm00001d021004	-2.87764	#N/A	1.96028	-0.635306	-0.360204	2.63393
Zm00001d021005	-3.54458	-2.73405	-1.22273	-0.935909	-4.32669	-1.90834
Zm00001d021006	-2.611	-0.554663	0.911291	1.6573	-2.28618	0.733478
Zm00001d021007	-4.50465	-2.71628	-1.33735	-0.873591	-5.75331	-2.74128
Zm00001d021009	-4.37168	-3.30833	-2.21596	-1.73467	-4.51999	-2.89592
Zm00001d021010	-1.61132	-1.85802	2.67817	1.05223	-1.18127	2.31235
Zm00001d021012;Zm00001d046576	-4.14069	-3.05497	0.139168	-0.824709	-2.04317	0.606218
Zm00001d021013;Zm00001d046577	-2.76628	-3.45345	0.722607	-1.03356	-3.58617	0.976561
Zm00001d021015	-2.20784	#N/A	0.0431735	-1.88889	-2.12243	-0.928657
Zm00001d021016	-3.55166	-3.04696	#N/A	0.214126	#N/A	#N/A
Zm00001d021017	-2.41728	0.850199	2.66065	3.40209	-0.495393	2.53299
Zm00001d021018	-3.23055	-2.13702	0.388776	0.473543	-2.40047	-0.0627076
Zm00001d021019	-2.71872	-2.11056	1.28837	-0.669559	-2.57049	1.75263
Zm00001d021020	-2.90043	-1.76641	0.0113409	1.12273	-2.47366	0.322836
Zm00001d021021	-2.32572	-2.11911	1.35967	0.462073	-1.46689	1.52957
Zm00001d021023	-2.08074	-1.44785	0.151395	0.860609	-2.13114	-0.316294
Zm00001d021024	-2.88224	-2.06808	1.04759	0.354013	-2.89974	1.07134
Zm00001d021025	-3.42061	-1.83331	-0.720723	0.262257	-3.10351	-0.369076
Zm00001d021026	-0.0454436	-2.38399	3.75913	1.45373	0.387762	3.23888
Zm00001d021028	-3.87557	-2.86704	-0.327336	-1.33213	-1.05232	1.40062
Zm00001d021029	-3.4722	-2.94923	1.63492	0.280952	-2.74243	0.493676
Zm00001d021030	-3.58842	-3.13512	-0.832554	-0.0133519	-3.26257	-0.795044
Zm00001d021031	-3.90191	-2.92614	-1.53478	-1.13743	-3.16331	-2.02522
Zm00001d021032	-1.24353	-2.55031	1.47664	-0.981837	-0.682396	1.68573
Zm00001d021034	-3.47623	-2.12121	-0.342581	-0.0386129	-2.1858	-0.0355388
Zm00001d021035	-3.54598	-2.80596	0.576847	#N/A	-2.76079	0.469404
Zm00001d021036	-0.459584	-1.34537	2.57637	0.70619	0.381745	2.63062
Zm00001d021038	-1.51755	-1.64076	0.974903	0.319718	-1.01643	1.24462
Zm00001d021039	-3.05734	-3.73068	1.0894	-1.5595	-3.53039	-0.242692
Zm00001d021040	-2.15726	-2.99286	2.88137	0.975805	-1.56773	3.44914
Zm00001d021042	-3.97307	-4.2796	-2.20297	-1.65457	-5.09575	-2.81605
Zm00001d021045	-4.00475	-3.67207	#N/A	-0.368442	-4.01239	#N/A
Zm00001d021046	-3.5487	-1.6028	-2.36979	0.61797	-2.68255	-3.09397
Zm00001d021047	-3.95652	-3.05832	-1.38316	-0.733803	-3.49148	-0.128543
Zm00001d021048	-1.79482	-2.68278	2.78596	0.571894	-1.48942	2.82231
Zm00001d021049	-4.06424	-2.92747	#N/A	-0.863023	-5.55788	#N/A
Zm00001d021050	-3.23576	-4.22929	-1.24605	-1.72969	-3.10805	-0.703835
Zm00001d021051	-3.76711	-2.28737	-1.44992	-0.771819	-3.25622	-1.84628
Zm00001d021053	-3.95019	-3.47754	-1.89891	-1.92084	-4.74864	-3.3332
Zm00001d021054	-3.59413	-3.40125	-1.23392	-1.15802	-3.01699	-0.827168
Zm00001d021055/Zm00001d041164	-3.7535	-3.59085	-2.20179	-1.10825	-3.99491	-2.65992
Zm00001d021056	-0.481517	-1.39925	3.83442	1.71089	-0.00589063	3.33515
Zm00001d021057	-4.10371	-2.03045	-1.88055	1.4231	-4.16517	-2.09759
Zm00001d021058	-1.58847	-2.64422	1.54962	0.336286	-0.847981	0.906924
Zm00001d021059	-3.85992	-2.81818	0.299099	-0.303471	-3.58248	-0.517393
Zm00001d021060	-4.06693	-2.82961	-2.21538	-1.32748	-4.08114	-2.11907
Zm00001d021061	-3.75188	-2.38196	-1.21163	0.449916	-3.8259	-1.46365
Zm00001d021062	0.872464	-2.17408	3.33863	1.09262	-0.296321	1.65169
Zm00001d021064	0.600578	-1.23125	3.75299	1.75607	1.82612	3.49065
Zm00001d021065	-2.26278	-2.68424	1.69486	-0.753703	-1.37576	1.44313
Zm00001d021067	-2.69551	-3.40478	1.3211	-1.20715	-2.74023	0.9
Zm00001d021068	-1.56749	-2.36703	2.062	0.0130755	-0.583322	2.23213
Zm00001d021069	-2.10161	-1.3122	2.9423	2.12871	-1.20788	2.22174
Zm00001d021070	-3.49407	-2.22971	-1.23931	0.0944388	-3.56549	-1.76945
Zm00001d021073	-4.63626	-2.37259	-1.20847	-0.223275	-4.02287	-1.20621
Zm00001d021075	-0.240073	-0.665389	3.57204	2.19756	0.163998	3.05089
Zm00001d021076	-2.83131	-2.24253	1.89717	0.583155	-0.991128	2.21439
Zm00001d021081	-4.51491	-3.09866	-1.39234	-0.870731	-3.86762	-2.35574
Zm00001d021082	-1.12861	-3.07154	2.40736	-0.759383	-0.323553	2.53476
Zm00001d021085	-3.45727	-3.15626	-0.847715	-0.590121	-2.92743	-0.48455
Zm00001d021086	-3.02378	-2.10171	1.61955	-0.451917	-2.44939	0.389825
Zm00001d021087	-2.01577	-2.17184	1.74835	-0.241176	-1.44544	1.17803
Zm00001d021088	-2.64501	-1.3839	0.966844	0.386023	-3.45572	-0.0598799
Zm00001d021089	-1.96286	-1.15835	2.48037	1.64975	-1.37962	2.27985
Zm00001d021090	-4.08135	-3.19573	-1.08665	-0.739578	-4.19822	-1.44416
Zm00001d021093	-1.59824	-0.783031	3.22666	2.18381	-0.473058	3.13929
Zm00001d021094	-0.6575	-0.041067	2.869	2.08001	0.64082	3.43351
Zm00001d021095	-0.468688	-0.625239	3.70548	2.37948	0.104804	3.33412
Zm00001d021097	-3.11186	-2.57481	1.53408	0.433412	-2.95177	0.0983828
Zm00001d021099	-3.29915	-4.35118	0.856359	-0.794111	-2.99762	-0.898585
Zm00001d021103	-4.44883	-4.52201	#N/A	-1.17347	-4.70165	#N/A
Zm00001d021104	-3.52364	-2.64076	0.461719	-0.423898	-3.0389	0.419648
Zm00001d021105	-3.94198	-3.3259	-1.05479	-0.377934	-4.08028	-2.62938
Zm00001d021107	-3.4672	-3.45082	1.21626	-0.367349	-3.42152	-0.326021
Zm00001d021109	-1.48156	-3.13562	0.676501	#N/A	-2.73183	0.00468314
Zm00001d021115	-2.8295	-3.35935	1.85299	-0.126296	-3.75194	-0.700817
Zm00001d021117	-2.07542	-2.37211	2.01752	0.931024	-0.921444	2.34858
Zm00001d021119	-3.20928	-0.265072	0.576083	1.66065	-2.73839	0.292124
Zm00001d021120	-2.13716	-0.104345	#N/A	0.966443	-2.01807	#N/A
Zm00001d021122	-3.99333	-2.03239	0.352031	-0.0993719	-3.01843	0.773196
Zm00001d021123	-3.36222	0.452734	-0.598026	2.57144	-2.98295	-0.338898
Zm00001d021125	-4.25662	-4.27533	-2.66346	-1.31033	-3.70531	#N/A
Zm00001d021127	-1.97772	-2.9184	1.47872	0.295613	-2.13317	0.881145
Zm00001d021130	-3.95454	-3.92569	-0.740196	-1.8379	-4.29694	-2.2804
Zm00001d021131	-3.27726	-1.89387	-1.69266	1.07234	-3.3756	-2.19285
Zm00001d021132	-2.83532	-4.29004	0.100287	-1.45475	-2.53848	-0.686355
Zm00001d021133	-2.45882	-2.83219	1.3752	0.248298	-1.09119	1.01627
Zm00001d021135	0.226713	-1.13436	4.424	1.76488	0.153636	3.71446
Zm00001d021136	-3.98352	-1.84969	-1.98551	0.454634	-3.54422	-2.62469
Zm00001d021137	-2.50871	-2.55799	1.89694	-0.107078	-1.86539	1.26268
Zm00001d021139	-3.83367	-2.62742	-0.894036	-1.05276	-3.27726	-0.827011
Zm00001d021140	-4.36902	-2.66589	-2.9203	-0.0956089	-4.7851	-2.84687
Zm00001d021141	-3.5628	-3.60564	-0.623854	-0.4673	-2.71979	-0.151276
Zm00001d021142	-3.92128	-2.97492	-3.13844	-0.591698	-4.7712	-4.21863
Zm00001d021143	-2.88643	-2.71563	0.195774	-0.515365	-1.3077	1.41448
Zm00001d021144	-1.86425	-1.84449	-0.385752	-0.0694617	-1.68599	-0.0472007
Zm00001d021145	-3.60008	-3.43705	-0.506705	-1.20025	-2.96263	-0.467276
Zm00001d021147	-4.44599	-2.62629	-1.11975	-1.20732	-4.24149	-1.69432
Zm00001d021148	-3.59009	-3.21604	1.74448	-0.532805	-1.87983	1.3456
Zm00001d021149	-3.9955	-3.09783	-1.03851	-0.380908	-4.51563	-0.867804
Zm00001d021150	-1.31904	-3.14496	1.5609	-0.252283	-0.296974	1.65528
Zm00001d021153	-3.73158	-3.82749	-2.76418	-1.28972	-3.93261	-2.98399
Zm00001d021156	-5.35717	-3.81087	#N/A	-2.49298	-5.67747	#N/A
Zm00001d021162	-2.72369	-3.14439	1.31741	-1.14595	-1.52831	1.56435
Zm00001d021163	-3.42244	-2.02201	-0.090875	-1.66119	-0.958274	0.152659
Zm00001d021164	-3.82346	-2.33348	1.99791	0.311589	-2.46795	0.0970593
Zm00001d021166	-4.58839	-4.15924	#N/A	-1.67949	-5.1489	#N/A
Zm00001d021167	-1.21133	-1.3568	3.31479	1.98988	-1.46361	2.08869
Zm00001d021168	0.135926	0.56327	4.3169	2.70965	1.04332	3.85284
Zm00001d021169	-2.70133	-1.79583	0.731381	1.69608	-3.60872	-0.834211
Zm00001d021170	-3.1397	-3.03303	0.367425	-1.22819	-2.93678	0.156899
Zm00001d021171	-3.20149	-2.48794	1.15438	0.304479	-2.99179	0.406177
Zm00001d021172	-4.00361	-2.97377	-1.37355	-0.820247	-4.20015	-2.12732
Zm00001d021173	-3.32262	-2.24228	-1.92337	-0.77654	-4.60548	-2.40605
Zm00001d021176	-3.05541	-2.55721	0.687599	1.87828	-3.87339	-0.362898
Zm00001d021177	-2.55384	-1.37101	1.89028	1.99591	-0.380776	2.03594
Zm00001d021178	-3.50911	-2.45422	0.184139	-0.482563	-1.88606	-0.0483039
Zm00001d021180	-4.15027	-2.49444	#N/A	0.111974	-3.92018	#N/A
Zm00001d021181	-3.35971	-2.53174	0.184386	-0.684409	-1.47373	0.366476
Zm00001d021183	-3.89974	-3.31533	-0.531993	-0.734147	-3.5391	-1.55394
Zm00001d021186	-2.13516	-1.67277	1.82594	1.02646	-1.0269	1.91183
Zm00001d021187	-3.79044	-2.35649	#N/A	-1.87337	-5.54348	#N/A
Zm00001d021189	-3.46752	-2.24253	0.700597	0.00933136	-2.65792	0.367934
Zm00001d021191	-2.68025	-1.43681	0.874979	0.874757	-1.78183	0.878397
Zm00001d021192	-0.704293	-1.01898	3.64892	2.06605	0.406603	3.50851
Zm00001d021193	-2.29312	-3.06593	2.81545	0.347114	-0.875257	2.29037
Zm00001d021195	-2.57023	-2.91089	1.48812	-1.32773	-1.46135	1.14824
Zm00001d021196	-2.6647	-1.32516	0.251761	1.22028	-2.97693	-0.204772
Zm00001d021197	-4.23122	-2.44887	-0.705955	-0.458887	-3.86331	-0.521206
Zm00001d021198	-1.31647	-3.35542	1.65623	-0.684951	-1.7496	1.19313
Zm00001d021199	-2.4023	-2.55963	1.9221	-1.02291	-1.98742	1.49822
Zm00001d021200	-1.47817	-1.83187	2.70695	1.61931	-0.595029	3.03992
Zm00001d021201	-3.50707	-4.4179	1.10635	-1.93772	-3.06545	-0.105776
Zm00001d021203	-3.68683	-2.31247	-1.02473	-0.467414	-4.05233	-1.7907
Zm00001d021205	-2.50822	-2.69979	2.12392	1.16709	-2.02131	0.909563
Zm00001d021207	-3.29272	-3.1805	-0.585645	-0.715822	-1.59602	0.335288
Zm00001d021208	-0.985018	#N/A	#N/A	#N/A	#N/A	#N/A
Zm00001d021214	-0.391909	-1.389	3.08433	1.58213	-1.29353	1.83663
Zm00001d021215	-3.85625	-2.20723	-1.82718	0.0553715	-3.45967	-1.71714
Zm00001d021216	1.23943	-1.11777	3.84889	1.95856	1.27305	3.40572
Zm00001d021217	-3.84571	-2.63341	0.457883	-1.74705	-5.59736	-1.40834
Zm00001d021218	-4.33723	-4.12592	#N/A	-1.7537	-4.34525	#N/A
Zm00001d021219	-3.80181	-2.79163	0.915439	0.426245	-1.8425	1.27295
Zm00001d021220	-3.4992	-2.31948	-0.9917	-0.753703	-2.46296	-0.274013
Zm00001d021221	-3.44974	-0.592826	-0.246159	2.41995	-2.55467	-1.01173
Zm00001d021223	-3.27035	-2.71657	0.223988	-0.686694	-2.35527	0.206718
Zm00001d021224	-0.979048	-2.95737	3.12179	1.02562	0.39374	3.51298
Zm00001d021225	-1.9105	-3.93903	1.71489	-0.946462	-1.7687	1.92026
Zm00001d021226	-4.09253	-3.10376	#N/A	1.37969	-3.55895	#N/A
Zm00001d021227	-2.55114	-2.48161	1.36055	-0.816588	-3.5105	0.510177
Zm00001d021229	-3.53385	-3.68322	-0.915175	-0.952545	-3.09979	-1.09507
Zm00001d021231	-3.79626	-2.59521	-2.34086	-0.303621	-3.56343	-2.20744
Zm00001d021232	-1.6535	-2.58199	2.06263	0.288464	-1.16279	1.90849
Zm00001d021236	-3.80193	-0.852088	-0.0256594	1.57683	-3.47399	-0.0354244
Zm00001d021237	-3.93168	-1.95867	-0.882722	-0.311081	-4.33284	-1.45489
Zm00001d021238	-0.815517	-1.88914	3.05973	1.1853	-0.670066	2.55177
Zm00001d021239	-3.2842	-3.80721	-0.706037	-0.631217	-4.33183	-1.30803
Zm00001d021240	-2.76781	-3.33273	0.246703	-0.967457	-1.95423	-0.198604
Zm00001d021241	-3.54598	-2.51961	-1.44579	-1.48653	-2.29407	-1.04046
Zm00001d021242	-3.98502	-2.45737	#N/A	#N/A	-3.77058	#N/A
Zm00001d021243	-1.06254	-3.10299	0.135955	-1.60761	-2.19531	-0.0613293
Zm00001d021244	-3.28807	-3.09125	-1.74222	-1.50631	-3.56429	-1.6138
Zm00001d021245	-1.64873	-3.5	0.182999	-0.788474	1.41033	1.16234
Zm00001d021246	-2.56902	-2.35398	-0.783678	0.303011	-3.04892	-1.39676
Zm00001d021247	-3.43133	-1.74927	-0.542117	-0.0570318	-3.29003	-0.770201
Zm00001d021248	-1.40645	-1.23058	3.86887	2.10283	-0.833299	3.17376
Zm00001d021249	-3.44539	-0.728488	0.608663	1.99528	-3.06906	-1.00744
Zm00001d021250	-0.705458	-1.22239	2.15571	0.65013	-1.33375	1.5043
Zm00001d021251	-3.3598	-3.25875	-0.450197	-1.06805	-3.73455	-1.61404
Zm00001d021253	-3.7535	-3.30846	-1.88259	-0.667156	-4.61504	-2.73038
Zm00001d021254	-4.13299	-3.6615	2.87358	0.135101	-0.550893	2.78619
Zm00001d021255	-4.61423	-4.25882	-1.23845	-2.46595	-4.53205	-1.54627
Zm00001d021258	-2.9586	-1.50953	0.199377	1.58986	-2.80059	0.234662
Zm00001d021259	-2.51078	-2.34131	#N/A	#N/A	-1.60708	-0.407205
Zm00001d021260	-4.56998	-2.18274	0.168704	1.05704	#N/A	-1.08828
Zm00001d021261	-3.97196	-3.19201	0.450936	-0.427204	-2.5935	-0.019156
Zm00001d021262	-3.41379	-2.92874	#N/A	-1.61852	-3.44775	#N/A
Zm00001d021263	-3.03566	-2.06263	0.511636	0.0444582	-2.51838	-0.011206
Zm00001d021264	-4.60224	-3.92462	#N/A	-1.41218	-4.86776	-3.53531
Zm00001d021266	-0.703286	0.324029	3.39723	2.64817	0.962053	3.17376
Zm00001d021267	-3.7535	-4.04842	0.140616	-2.97931	-3.28365	-0.481306
Zm00001d021268	-5.02877	-2.46658	#N/A	-0.241241	-5.0047	-3.36878
Zm00001d021269	-2.43994	-3.09072	-0.739347	-1.31966	-2.68393	-1.46232
Zm00001d021270	-4.21649	-1.70388	-0.0553903	-0.914667	-2.62171	0.274484
Zm00001d021272	-4.20368	-1.58876	-1.12675	-1.15837	-3.20384	-1.92137
Zm00001d021273	-3.68381	-3.67397	-1.34836	-1.19723	-4.85591	-3.28056
Zm00001d021278	-4.25927	-1.88611	-2.44637	0.195091	-4.58114	-2.93778
Zm00001d021279	-3.35836	-0.0899512	0.377238	2.39073	-3.84103	-1.19392
Zm00001d021280	-2.36893	-0.595792	1.80309	2.06898	-1.43189	1.73212
Zm00001d021281	-4.58298	-3.23036	-1.96992	-1.86918	-3.68053	-1.78637
Zm00001d021282	-1.2604	-2.75157	0.849404	-0.874803	-1.44775	0.967849
Zm00001d021283	0.109039	-1.40649	3.0916	1.75954	-0.882738	2.55486
Zm00001d021284	-3.35035	-2.34648	-0.166156	-1.1694	-3.39383	-1.16901
Zm00001d021285	-3.58452	-1.68477	-0.573668	1.23886	-3.21026	-1.14522
Zm00001d021287	-2.82677	-2.89785	-0.879529	-0.411454	-3.93128	-1.21192
Zm00001d021288	-3.09217	-1.49483	-2.80482	1.36805	-3.90688	-2.67024
Zm00001d021289	-3.11132	-2.92224	-1.98084	-0.243473	-3.56258	-2.76561
Zm00001d021290	-4.07996	-3.44283	#N/A	-1.02868	-4.6069	#N/A
Zm00001d021291	-0.837044	-1.83348	2.5389	0.434832	-0.0591505	1.66092
Zm00001d021292	-1.75231	-2.22373	1.46036	0.624344	-1.02512	1.16053
Zm00001d021294	-3.53162	-1.92525	-0.352925	0.0447645	-2.72759	0.128037
Zm00001d021295	-4.02984	-3.00744	#N/A	0.511379	-3.94171	#N/A
Zm00001d021296	-2.4085	-3.05036	1.95441	-0.453925	-1.55086	1.74617
Zm00001d021297	-3.27631	-4.12596	-2.00512	-2.21846	-3.0789	-2.25886
Zm00001d021298	-3.39968	-2.3791	2.03348	1.19003	-0.936618	2.02594
Zm00001d021299	-3.57272	-1.0983	-1.18217	1.49637	-3.68799	-1.81822
Zm00001d021300	0.809177	-0.35227	3.94923	2.07526	1.66977	4.07993
Zm00001d021301	-3.32635	-2.30817	1.48711	1.00063	-2.21535	1.09523
Zm00001d021302	-4.12775	-2.45297	-1.79542	-0.487379	-4.52657	-2.05998
Zm00001d021303	-3.59629	-1.97919	-2.43197	0.848005	-3.78649	-2.52371
Zm00001d021304	-3.01205	-1.73413	#N/A	0.831259	-2.24613	-0.103364
Zm00001d021305	-4.95277	-2.03431	-0.356132	0.312086	-3.81443	-0.911607
Zm00001d021306	-4.35205	#N/A	-0.278755	#N/A	#N/A	#N/A
Zm00001d021309	-4.70226	-2.3053	#N/A	-0.422911	-4.59698	-2.43577
Zm00001d021310	-5.0707	-1.18178	-1.3194	-0.102257	-3.79237	-2.01523
Zm00001d021311	-3.18885	-4.10568	0.866296	#N/A	-1.7621	0.488826
Zm00001d021312	-1.92784	-3.23565	1.24071	-0.53646	-1.47184	1.10543
Zm00001d021313	-3.62301	-3.3354	-1.77933	-0.96482	-3.75481	-1.78948
Zm00001d021314	-3.65717	-3.36833	-1.19099	-1.92395	-3.25572	-0.739787
Zm00001d021315	-3.60643	-2.80325	-0.500811	-0.573785	-4.48268	-2.608
Zm00001d021316	-3.07493	-2.05205	-1.23371	1.34777	-3.68282	-2.5768
Zm00001d021318	-4.19347	-1.46869	-2.06628	0.990515	-4.92529	-2.93327
Zm00001d021320	-3.40239	-3.31848	-1.77405	-1.59636	-4.2919	-1.5693
Zm00001d021321	-3.8361	-0.51067	0.82679	2.66299	-2.47671	0.213092
Zm00001d021324	-0.828085	1.0285	3.93134	2.88741	-1.46561	3.01789
Zm00001d021325	-3.66595	-3.35548	-0.475142	-1.6831	-3.41145	0.0644401
Zm00001d021327;Zm00001d012054	-2.21577	-2.91146	2.59283	0.960242	-0.762963	3.19281
Zm00001d021329	-5.42061	-3.55194	#N/A	-1.38209	#N/A	#N/A
Zm00001d021330	-2.9674	-2.76786	1.17016	-0.087059	-2.23061	0.571261
Zm00001d021332	-3.62198	#N/A	#N/A	#N/A	-0.370041	#N/A
Zm00001d021334	-1.98767	-2.73499	0.765761	-0.546184	0.874575	1.26531
Zm00001d021335	-3.73364	-3.0982	-0.282985	-0.685807	-3.05447	-0.117262
Zm00001d021336	-2.47405	-1.32832	-1.07949	1.54907	-2.52539	-2.3133
Zm00001d021337	-3.95715	-2.21998	0.519225	0.699742	-2.81421	0.655416
Zm00001d021338	-2.18815	-2.19358	-0.143139	-1.13787	-2.04884	-0.11015
Zm00001d021340	-2.41174	-3.84496	1.94325	0.101814	-0.993084	2.07282
Zm00001d021342	-3.03562	-2.96535	-1.94667	-1.08614	-4.01703	-1.77664
Zm00001d021343	-3.46461	-4.00729	-0.191748	-1.30992	-3.2636	-0.79191
Zm00001d021344	-0.915691	-2.11126	2.50601	1.162	-0.0773229	2.0669
Zm00001d021345	-1.48151	0.218891	3.51756	3.11564	-0.430614	3.30617
Zm00001d021346	-2.44708	-4.78222	0.493368	-1.51226	-2.92172	0.0635541
Zm00001d021347	-3.59752	-3.17444	-2.37186	-0.43518	-3.96212	#N/A
Zm00001d021348	-2.55184	-3.11883	-0.219072	-1.69652	-2.62752	0.281307
Zm00001d021350	-3.53907	#N/A	#N/A	#N/A	-3.90917	#N/A
Zm00001d021351	-2.50301	-2.63894	1.51113	0.17098	-1.91849	1.47308
Zm00001d021352	-2.86184	-1.87048	1.27828	0.463165	-0.902218	1.92753
Zm00001d021353	-4.00698	-3.35204	-2.0919	-0.550291	-4.57555	#N/A
Zm00001d021356	-0.96067	-3.3664	0.738375	-0.936159	-1.62221	0.528306
Zm00001d021357	-2.37793	-1.52583	2.77074	1.82695	-0.591788	3.18297
Zm00001d021358	-1.20591	-1.33136	3.13675	2.08731	-0.344452	2.80941
Zm00001d021359	-4.26971	-3.79992	-1.89543	-2.05881	#N/A	-3.38645
Zm00001d021360	-3.49309	-3.2603	-2.1097	-0.671554	-4.11768	-3.22909
Zm00001d021361	-3.07211	-2.91003	1.14648	0.115895	-2.18111	1.13689
Zm00001d021362	-3.10874	-2.60376	#N/A	#N/A	#N/A	#N/A
Zm00001d021363	0.325797	-2.7832	1.52945	-0.790235	0.178575	1.52469
Zm00001d021365	-3.05998	#N/A	-1.09602	-1.06106	-3.64354	-1.27419
Zm00001d021366	-2.25334	-3.02228	2.08454	0.00807793	-2.11251	1.80831
Zm00001d021367	-1.12178	-3.77605	1.29441	-1.35003	-1.21985	1.39337
Zm00001d021368	-3.76822	-2.27772	-1.70308	-0.166854	-3.49351	-2.02849
Zm00001d021370	-3.67972	-2.936	#N/A	-0.00790046	#N/A	#N/A
Zm00001d021371	-2.99496	-1.947	-0.136211	0.229667	-2.39765	-0.103913
Zm00001d021372	-1.56377	-2.32291	1.25499	-0.235586	-1.44078	1.18765
Zm00001d021375	-1.62413	-3.04433	2.60932	0.357588	-1.06107	2.15623
Zm00001d021376	-2.61759	-3.47552	-1.10971	-1.92925	-3.58959	-2.53611
Zm00001d021378	-3.43859	-3.32749	-1.2405	-0.489737	-3.50171	-0.422029
Zm00001d021379	-3.43478	-3.44519	-0.297076	-0.284649	-3.30077	-1.93932
Zm00001d021382	-1.27332	-2.93851	0.421528	-0.566958	-1.18455	0.510331
Zm00001d021384	-3.01563	-2.30012	-2.14511	-0.127213	-3.19355	-2.59718
Zm00001d021385	-4.04411	-3.20997	-1.48866	-0.753703	-3.71015	-1.67472
Zm00001d021386	-4.26191	-3.37592	-1.61231	-1.01995	-4.10997	-2.02167
Zm00001d021387	-2.81615	-2.92088	1.45663	-0.190266	-1.38327	1.47785
Zm00001d021388	-3.3295	-2.859	-0.550044	-0.899681	-4.08383	-1.60421
Zm00001d021390	-3.00306	-0.88137	-0.258596	2.02937	-3.44865	-0.902865
Zm00001d021392	-1.81626	-1.221	-0.642934	1.11655	-1.5937	-0.68958
Zm00001d021393	-3.59978	-2.47751	#N/A	-0.279854	-3.99678	#N/A
Zm00001d021394	-1.72812	-6.12674	2.35517	-2.62222	0.427932	2.79183
Zm00001d021395	-4.7535	-3.14682	-2.30374	-0.161001	-3.78769	-2.71007
Zm00001d021396	-1.28665	-2.80486	1.03934	-0.278518	0.0366052	1.50525
Zm00001d021398	-3.69692	-3.71496	-1.5868	-2.27678	-4.09337	-3.30868
Zm00001d021400	-3.35925	-2.90349	-1.40026	-0.750078	-3.51239	-1.42583
Zm00001d021401	-3.75001	-1.12378	-1.55878	-0.366623	-3.36347	-2.84585
Zm00001d021403	0.967749	-2.11954	3.13274	1.02979	0.820683	2.51022
Zm00001d021404	-3.86495	-2.6632	-1.11142	-1.39458	-3.45267	-3.44283
Zm00001d021407	-1.77559	-3.48545	3.02877	0.721764	-2.27859	1.01653
Zm00001d021410	-4.17045	-2.01368	-1.81348	1.04779	-3.9363	-2.16112
Zm00001d021411	-1.94294	-2.92581	-0.171813	-1.06829	-1.2255	-0.492643
Zm00001d021412	-3.28462	-2.0936	#N/A	0.694684	-4.61035	#N/A
Zm00001d021413	-0.374695	-1.62467	3.61813	1.57615	-0.217432	2.819
Zm00001d021414	-1.12095	-1.03195	3.33422	2.29075	-1.39625	1.95642
Zm00001d021415	-3.39905	-2.73473	0.0760867	-1.31807	-2.2122	0.555094
Zm00001d021417	-4.15717	-2.70215	-0.683469	-0.692894	-3.82778	-1.00507
Zm00001d021419	-2.83301	-2.78867	1.06524	#N/A	-2.97292	1.31923
Zm00001d021420	-3.52027	-2.43727	-0.640196	-0.491922	-3.57016	-1.43499
Zm00001d021421	-5.74436	0.324915	-2.26491	2.43199	-5.36055	-2.7068
Zm00001d021422	-0.861839	0.018859	3.69819	2.08037	0.902376	3.78188
Zm00001d021423	-3.78488	-2.83482	-1.24288	-1.11398	-4.78028	-1.92907
Zm00001d021424	-3.87579	-3.17498	-2.1863	-0.872573	-3.09548	-1.91656
Zm00001d021425	-3.72516	-3.08693	#N/A	0.184662	-2.62982	#N/A
Zm00001d021429	-3.48399	-3.62506	-1.55141	-0.629189	-5.87339	#N/A
Zm00001d021430	-3.58654	#N/A	-0.349799	#N/A	-2.66973	-0.670239
Zm00001d021431	-4.2183	-3.0806	#N/A	-2.05151	-4.71991	-3.30767
Zm00001d021433	-3.67678	-1.2565	-0.216317	1.86413	-3.60495	-0.526856
Zm00001d021434	-3.78943	-1.98141	-1.47935	-0.911322	-3.80783	-1.26644
Zm00001d021435	-3.51411	-0.495608	-2.00938	2.11783	-1.41785	1.71715
Zm00001d021436	-3.42289	-3.03058	-1.58585	-1.17898	-2.96432	-1.60199
Zm00001d021437	-2.78245	-3.21214	-1.69234	-1.23191	-2.70442	-1.34788
Zm00001d021438	-3.17113	-3.2064	#N/A	-0.779937	-3.06729	#N/A
Zm00001d021440	-2.55895	-2.6347	1.2073	-0.611943	-3.14068	-1.18609
Zm00001d021441	-2.8886	-2.48759	-0.12348	0.555475	-1.93109	1.23985
Zm00001d021442	-2.3121	-2.31269	-1.17363	-0.262733	-1.47527	-1.17388
Zm00001d021443	-3.98321	-3.90124	#N/A	-2.66583	-5.3149	#N/A
Zm00001d021445	-3.98972	-2.85631	-1.09986	-0.583548	-3.83666	-1.11815
Zm00001d021447	-4.50536	-2.81372	-2.06116	0.102765	-5.71897	-1.98389
Zm00001d021448	-3.54639	-3.40844	-1.98447	-0.432465	-3.54437	-2.00193
Zm00001d021449	-3.72463	-0.884629	0.202619	1.78673	-2.78758	0.059088
Zm00001d021450	-3.76526	-2.85387	-3.67136	-0.766496	-4.58433	-3.83247
Zm00001d021451	-3.97888	-2.65147	1.62005	0.192522	-1.37649	1.39854
Zm00001d021452	-3.56207	-2.41245	-1.50271	0.136719	-4.43478	-2.40113
Zm00001d021453	-3.12773	-3.93939	-2.58644	-0.55839	-4.17231	-3.2524
Zm00001d021454	-2.05295	-0.447525	2.37751	2.40097	-2.66217	1.48874
Zm00001d021455	-2.73443	-0.231268	3.62814	2.83126	-2.40143	2.5668
Zm00001d021456	1.20437	-0.929855	3.78853	2.48321	0.556767	3.23463
Zm00001d021457	-2.86951	-2.86465	1.35588	0.622008	-3.18544	0.562397
Zm00001d021458	-4.23212	-3.40948	-1.86692	-1.51843	-3.27372	-2.54881
Zm00001d021459	-0.238537	0.0471566	4.23421	2.97026	0.849833	4.15434
Zm00001d021460	-4.40371	-3.2047	#N/A	-1.62234	-3.96843	#N/A
Zm00001d021461	-3.40524	-3.07321	-1.07078	-0.935731	-4.11034	-1.96884
Zm00001d021462	-0.947837	-1.88488	1.01408	0.199742	-0.491779	1.11382
Zm00001d021463	-3.11344	-3.04825	0.29042	-0.296592	-1.7037	-0.731395
Zm00001d021464	-2.16383	-3.47822	2.89388	0.0603126	-1.36087	1.87363
Zm00001d021465	-3.00912	-2.70715	0.258335	-0.820425	-2.829	-0.0495359
Zm00001d021467	-1.48703	-3.78452	2.39979	-0.0775522	-2.15276	0.439629
Zm00001d021469	-2.19147	#N/A	-0.219861	#N/A	-1.24451	0.914723
Zm00001d021470	-3.31115	-2.41451	-0.145689	-0.34042	-1.85913	0.711658
Zm00001d021473	-3.55816	-2.55215	-1.7976	0.134075	-3.46995	-2.08821
Zm00001d021477	-2.01307	-1.95819	1.95126	1.73959	-1.56358	1.87446
Zm00001d021480	0.337885	-1.99347	2.97329	0.36252	-0.90011	1.77119
Zm00001d021481	-1.89459	-4.18931	2.09635	-0.50998	-2.96649	0.379914
Zm00001d021482	-2.69109	-2.87685	1.60876	-0.856015	-1.24887	1.6309
Zm00001d021485	-3.81443	-3.1684	-0.966319	-1.54832	-3.13806	-0.731052
Zm00001d021486	-4.53818	-2.20137	#N/A	-1.11494	-5.16289	#N/A
Zm00001d021487	-4.22206	-1.60434	#N/A	-0.988422	-3.51239	#N/A
Zm00001d021488	-3.33342	-4.37592	0.67371	-1.52768	-2.8409	0.541896
Zm00001d021489	-4.08786	-3.25015	-1.24278	-0.177464	-3.28974	-1.46641
Zm00001d021492	-2.83325	-1.5641	-0.698518	1.06586	-3.31278	-1.15035
Zm00001d021494	-3.67908	-3.28692	-1.86788	-1.16733	-3.46263	-2.0248
Zm00001d021495	-4.84774	-3.20395	-0.383029	-0.122186	-3.91342	-1.11317
Zm00001d021497	-3.7512	-2.22186	-1.37833	-0.207911	-3.30231	-0.952717
Zm00001d021498	-3.68518	-1.64137	0.973738	0.155229	-2.6526	0.471807
Zm00001d021499	-3.0211	-1.60637	2.34847	0.897234	0.0536033	3.0657
Zm00001d021501	-3.90903	-4.17694	-2.50976	-1.81931	-3.75716	-2.92702
Zm00001d021502	-3.88334	-3.87164	-1.78904	-0.627982	-4.50636	-3.10072
Zm00001d021505	-3.15717	-3.23403	1.35919	-0.983419	-3.34952	0.941281
Zm00001d021506	-0.545746	-1.97669	1.16245	#N/A	-0.444959	2.61232
Zm00001d021507	-1.74062	-2.59692	2.41923	-0.0662059	-1.30347	2.02125
Zm00001d021508	-3.52932	-3.33715	-1.64773	-0.481543	-3.21198	-1.39856
Zm00001d021509	-5.09574	-2.63374	-0.892029	-1.11181	-4.1692	-0.841047
Zm00001d021510	-2.6674	-2.71258	1.11464	-0.654568	-1.78524	1.52195
Zm00001d021511	-3.57668	-3.57825	-1.54179	-0.592739	-2.35143	-1.67253
Zm00001d021512	-4.36071	-2.91269	-1.60284	-0.695964	-4.28177	-1.95249
Zm00001d021513	-1.85741	-2.15071	2.72975	0.963803	-1.39574	2.49282
Zm00001d021514	-0.254712	-0.667819	3.69747	1.65575	-0.589916	2.72662
Zm00001d021515	-2.57444	-3.60434	#N/A	0.941189	#N/A	#N/A
Zm00001d021516	-2.64526	-2.76059	1.65404	-0.618873	-1.74779	1.26628
Zm00001d021518	-3.94849	-2.8819	#N/A	-0.303924	-3.54502	#N/A
Zm00001d021519	-4.13498	-2.69608	-2.27414	-0.367276	-4.0375	-2.84966
Zm00001d021520	-2.70108	-2.40518	1.39983	-0.159075	-2.21012	0.860048
Zm00001d021521	-0.761984	-2.03847	1.69354	0.233996	-1.96787	-0.158373
Zm00001d021522	-2.03137	-3.23569	0.473398	-0.732691	-1.93007	0.613915
Zm00001d021524	-3.26468	-1.9166	-0.984587	0.887213	-3.46611	-1.32005
Zm00001d021525	-3.40149	-2.64337	-0.840278	-0.230067	-2.15644	-1.30752
Zm00001d021526	-3.66034	-1.44122	0.113262	-0.300258	-3.6277	-0.828224
Zm00001d021528	-2.54355	-2.8932	-0.0696003	0.354099	-2.16147	-0.288586
Zm00001d021529	-4.53642	-2.88637	-1.70262	-0.346401	-5.14839	-2.4231
Zm00001d021532	-3.88141	-2.24426	#N/A	0.113922	-4.19957	#N/A
Zm00001d021533	-2.88854	-1.81128	2.4633	1.71614	-1.33245	2.51775
Zm00001d021534	-4.5799	-4.28585	-2.13618	-1.41467	-4.1683	-2.10991
Zm00001d021535	-1.83489	-0.385252	1.87878	2.07887	-0.588035	2.43715
Zm00001d021536	-3.2139	-3.13235	-1.28213	-0.933244	-3.33332	-1.63506
Zm00001d021537	-3.93474	-2.40029	-0.00322328	0.126073	-3.59905	-0.633771
Zm00001d021538	-4.2405	-2.01421	#N/A	-0.277799	-4.09097	#N/A
Zm00001d021541	-1.42296	-1.88615	2.90245	1.43306	-1.11169	2.3038
Zm00001d021542	-2.83727	-3.1557	1.84639	-1.31792	-2.31396	0.609456
Zm00001d021544	-2.94762	-3.70165	1.39477	-0.392507	-2.3799	0.947709
Zm00001d021545	-3.02566	-3.1808	0.818446	-0.841394	-2.44609	0.975587
Zm00001d021546	-3.74774	-3.21552	#N/A	-1.27461	-4.41419	#N/A
Zm00001d021552	-4.44717	-2.67064	0.396744	-0.481452	-3.87339	-0.24236
Zm00001d021553	-4.7521	-2.4513	-1.80215	-0.503682	-4.32829	-2.42074
Zm00001d021554	-3.19778	-2.51223	0.550263	-0.13672	-2.27884	0.410318
Zm00001d021558	-3.54554	-3.40368	#N/A	-1.14994	-3.86466	#N/A
Zm00001d021562	-3.32013	-2.25607	1.02609	0.459284	-1.79248	1.49088
Zm00001d021564	-1.46227	-3.29448	1.26158	#N/A	-1.45821	1.0136
Zm00001d021565	0.106918	-1.87213	3.08884	0.628368	-0.229583	2.8193
Zm00001d021567	-2.84253	-2.34927	-1.03102	-0.818643	-3.11035	-2.19083
Zm00001d021568	-3.88415	-3.09102	-0.762964	-0.93832	-1.89935	0.837702
Zm00001d021569	-3.52197	#N/A	#N/A	-0.316468	#N/A	-1.8689
Zm00001d021570	-3.41101	-3.41844	-2.40567	-2.16389	-3.82114	-2.83254
Zm00001d021571	-3.72726	-2.59001	-2.06085	-0.376808	-3.7517	-2.32044
Zm00001d021572	-2.69316	-1.72029	1.01964	0.523464	-0.510497	1.5725
Zm00001d021573	-0.420827	-2.06174	2.67175	1.44246	1.46491	2.50362
Zm00001d021574	-3.49714	-3.11849	-2.09433	-0.344999	-4.87857	-1.47709
Zm00001d021576	-2.4016	-1.934	2.67652	1.87207	-1.21703	2.68256
Zm00001d021577	-3.61841	-2.55106	-1.31234	0.0434321	-3.65304	-1.32029
Zm00001d021579	-4.33331	-2.30859	-2.72019	0.945805	-4.305	-3.44482
Zm00001d021580	-3.90812	-3.7813	0.621828	-1.19242	-2.43318	0.0247883
Zm00001d021581	-3.70217	-2.5765	-0.679785	-0.496416	-4.23838	-1.62143
Zm00001d021583	-4.89414	-4.87267	-1.98362	-2.55511	-4.58618	-3.09102
Zm00001d021584	-3.58368	-2.51231	-0.956827	0.151791	-4.09417	#N/A
Zm00001d021588	-2.09387	-3.74762	2.6829	-1.68624	-1.15485	2.2938
Zm00001d021590	-3.42379	-3.41202	0.141539	-2.04618	-3.10463	-0.209454
Zm00001d021592	-0.802458	-0.095158	#N/A	2.26312	-0.239803	#N/A
Zm00001d021596	-3.59933	2.50307	1.86343	4.79813	-1.60415	1.40048
Zm00001d021599	-3.02341	-2.7818	-0.81135	0.383986	-3.5729	-0.927569
Zm00001d021600	-3.34918	-1.34035	-2.88283	0.341569	-4.5999	#N/A
Zm00001d021601	-2.27416	-2.0702	3.09224	1.58031	-1.89637	1.38397
Zm00001d021602	-2.24458	-2.19491	2.46634	1.30246	-0.904735	2.26816
Zm00001d021605	1.76719	-3.09984	3.72431	0.48901	1.99011	3.81436
Zm00001d021607	-3.28878	-3.08878	-1.88351	-0.537223	-3.73527	-2.41194
Zm00001d021608	-3.89994	-2.60441	-0.0271812	0.101875	-2.5437	0.203075
Zm00001d021610	-2.55607	-4.11391	1.82572	-0.95981	-1.56603	1.65601
Zm00001d021611	-4.30341	-2.37016	0.681639	-0.13522	-1.94775	0.796244
Zm00001d021613	-4.34982	-3.15999	-0.682527	-0.860319	-3.47172	-0.50264
Zm00001d021614	-3.24149	-2.72673	0.444558	-1.14968	-3.75393	-0.521925
Zm00001d021615	-1.57865	-2.6223	2.04929	0.407261	-0.772641	2.65869
Zm00001d021616	-3.8295	-4.32608	-2.10676	-1.7157	-4.68273	-2.92799
Zm00001d021617	-1.56439	-2.75141	0.649811	0.0181936	-1.72261	1.23943
Zm00001d021620	-3.52833	-2.11006	-0.461328	0.382752	-2.74979	-0.200817
Zm00001d021621	-2.42244	-2.92511	#N/A	#N/A	-4.09578	#N/A
Zm00001d021623	-2.93548	-2.27134	1.32304	-0.200245	-1.74933	1.10584
Zm00001d021624	-4.47738	-3.20919	-0.562826	-0.282659	-4.16656	-1.48885
Zm00001d021626	-1.59077	-2.61067	1.50161	#N/A	-2.41741	1.21182
Zm00001d021627	-2.97684	-0.343736	1.7387	2.00651	-2.64045	0.980762
Zm00001d021628	-3.59326	-3.05419	-1.49289	-1.82275	-4.28164	-2.32119
Zm00001d021629	-3.64011	-0.260135	-1.27186	2.27631	-3.787	-1.78578
Zm00001d021630	-1.96962	-2.6893	2.24669	0.561356	-2.46317	0.374922
Zm00001d021632	-1.41034	-1.34948	3.03466	1.79552	-0.240165	2.86152
Zm00001d021633	-3.06914	-2.32223	-1.11915	-0.988863	-3.49752	-1.81453
Zm00001d021636	-0.340907	-1.44955	2.29235	1.39841	-0.000337663	1.97732
Zm00001d021638	-0.577804	-3.50457	1.60322	0.0710154	-0.682376	0.364201
Zm00001d021639	-4.05569	-3.28564	-0.770534	-0.512186	-4.19701	-2.69755
Zm00001d021641	-1.47928	-2.03513	2.71202	0.703245	-1.48553	1.8906
Zm00001d021642	-2.12252	-3.48334	0.906626	-0.222813	-1.59704	-0.0215903
Zm00001d021643	-2.62508	-2.97156	1.50473	-0.0212865	-1.97661	1.27416
Zm00001d021644	-1.63903	-3.70562	2.24451	-0.395333	0.823351	3.3304
Zm00001d021645	-3.03897	-2.01056	1.11484	0.755175	-2.61156	0.879832
Zm00001d021646	-2.1785	-2.49194	0.149548	-0.52698	-1.19396	0.232844
Zm00001d021647	-2.51625	-0.277222	1.44429	2.40398	-2.74125	0.368701
Zm00001d021648	-1.79748	-1.93207	2.53828	0.794135	-1.07676	2.40873
Zm00001d021649	-3.85541	-2.80112	#N/A	-0.072418	-4.37329	#N/A
Zm00001d021651	-1.95507	-1.36521	2.84026	2.16481	-1.62586	2.27071
Zm00001d021652	-3.96735	-2.84969	-1.89418	-0.599873	-3.88088	-2.84881
Zm00001d021653	-0.21572	0.0609095	3.99306	2.65115	-0.065995	3.25079
Zm00001d021655	-1.36832	-2.24704	2.31706	0.329013	#N/A	1.20028
Zm00001d021656	-4.12502	-0.653505	-2.06021	2.29332	-4.49132	-3.7069
Zm00001d021659	-3.71791	-1.34642	-2.54179	1.32344	-5.33747	-2.75059
Zm00001d021660	-2.81205	-3.30611	1.02286	-0.210815	-2.73863	0.531331
Zm00001d021661	-3.40726	-1.38395	-0.744451	0.0304388	-2.42385	-0.77096
Zm00001d021665	-2.83524	-0.765973	-0.803943	1.89741	-3.32918	-2.18194
Zm00001d021666	-5.70748	-3.73896	-1.68973	-2.07616	-3.96698	-2.14092
Zm00001d021667	-3.08872	-1.5086	1.06307	0.920201	-3.04138	0.37891
Zm00001d021668	-1.97368	0.0687807	2.7412	1.9935	-2.1584	2.17663
Zm00001d021669	-3.45085	-3.20965	-1.8717	-1.20873	-2.9252	-1.7803
Zm00001d021672	-3.11814	-1.23834	0.645576	1.13179	-3.36176	-0.520844
Zm00001d021673	-0.694874	-1.09064	3.40383	1.66729	-1.1757	2.33062
Zm00001d021674	-1.49417	-0.787771	2.78871	2.59801	-0.460976	2.81092
Zm00001d021675	-3.98192	-2.63631	-2.14293	-0.51099	-4.2039	-2.83458
Zm00001d021676	-2.87266	-2.53641	-2.08637	-0.449932	-3.75179	-1.4435
Zm00001d021677	1.18903	-0.316427	3.87285	2.18861	0.293234	2.97508
Zm00001d021679	-4.03881	-3.07082	-0.0487807	-1.15909	-3.36587	-0.331899
Zm00001d021680	-1.1763	-0.337031	1.3921	1.07182	-1.06686	0.858619
Zm00001d021681	-4.25635	-3.90124	-1.77908	-1.64454	-4.75039	-2.36178
Zm00001d021682	-3.48648	-2.38403	0.913046	0.495907	-2.9465	1.0721
Zm00001d021683	0.17909	-2.52365	2.49639	0.813349	0.245761	1.90966
Zm00001d021684	-3.14786	-1.44047	0.179843	-0.188973	-3.31507	-0.0439503
Zm00001d021685	-3.76486	-2.32854	-0.302533	-0.526256	-3.29074	-0.462803
Zm00001d021686	-3.93617	-3.75109	-1.36511	-1.1542	-2.73956	-2.3995
Zm00001d021687	-3.99848	-3.45597	-1.59787	-1.56995	-4.12336	-1.99928
Zm00001d021688	-3.58716	-2.23018	1.7193	1.08125	-2.44896	1.46638
Zm00001d021689	-4.12198	-3.13321	-2.53731	-0.745118	-4.56791	-3.31934
Zm00001d021690	-1.09129	-3.20962	0.253358	-0.451061	-2.866	0.0492195
Zm00001d021691/Zm00001d027771	-2.6159	-3.22488	0.880595	-1.23338	-2.33542	1.0212
Zm00001d021692	-2.81492	-2.66638	-0.0650186	-0.427665	-3.20579	-1.62216
Zm00001d021693	-3.88249	-0.522081	0.156271	1.51447	-4.52165	-0.566133
Zm00001d021694	-1.7365	-2.79577	-0.430921	-1.08375	-2.21478	-1.08378
Zm00001d021695	-2.27926	0.116014	3.53646	2.7903	-0.30922	3.01073
Zm00001d021696	-3.17878	-2.97652	1.57608	0.0456093	-2.31618	0.380771
Zm00001d021699	-3.02932	-2.18875	-0.417139	-0.509149	-3.05895	0.0215751
Zm00001d021700	-2.2208	-1.24704	#N/A	#N/A	-0.440426	#N/A
Zm00001d021701	-3.85386	-4.09077	-2.8162	-1.61127	-3.67747	-2.61327
Zm00001d021702	-2.59748	1.44315	3.36713	3.38173	-0.611817	2.94638
Zm00001d021704	-3.20501	-3.26962	-0.0451099	-0.961578	-2.99666	-1.03598
Zm00001d021705	-3.18889	-3.45064	-1.42681	-0.642792	-3.96939	-2.64566
Zm00001d021706	-0.069912	0.494589	3.12548	2.38727	0.820992	3.27797
Zm00001d021707	-2.05006	-0.458436	1.79082	1.36672	-2.37865	1.27493
Zm00001d021708	-3.54123	-2.71325	-0.635421	-0.238471	-3.1369	-0.812368
Zm00001d021709	-3.35672	-1.42056	-0.322979	1.39886	-3.76266	-1.85694
Zm00001d021710	-2.39356	-2.526	-0.173719	-0.290844	-2.87017	-0.975036
Zm00001d021711	-0.0843087	-1.39679	2.84198	1.48104	0.407553	2.77746
Zm00001d021713	-2.11874	-2.57032	0.959426	0.192663	-1.67344	1.17952
Zm00001d021714	-2.76491	-1.72221	0.935937	1.7098	-1.25414	0.642279
Zm00001d021715	-3.0694	-1.67614	0.0407106	0.0864791	-2.3389	-0.588095
Zm00001d021716	-2.01565	-2.48995	2.28695	-0.496416	-1.97285	1.12393
Zm00001d021718	-2.16814	-1.46401	1.75062	1.31327	-1.67757	1.46958
Zm00001d021719	-3.23317	-2.42287	-0.219833	-0.49346	-2.78594	-0.591803
Zm00001d021721	-3.47551	-1.82406	-2.26026	-0.847975	-3.84105	-2.73296
Zm00001d021724	-1.59857	-3.01065	1.00322	-1.2889	-2.62795	-0.463344
Zm00001d021725	-3.42905	-2.66	1.38023	-0.164774	-2.88422	0.526672
Zm00001d021726	-4.11529	-2.80721	#N/A	-0.433545	-3.33351	#N/A
Zm00001d021727	-4.08391	-3.2793	-2.56013	-1.36077	-5.08352	-3.13265
Zm00001d021728	-3.81731	-3.61045	#N/A	-1.51956	-4.80262	#N/A
Zm00001d021729	-3.58842	-4.97019	-2.6776	-1.49074	-4.62359	#N/A
Zm00001d021730	-2.51926	-3.46169	-0.506922	-1.05064	-2.79797	-0.527369
Zm00001d021731	-3.26934	-2.84347	0.494858	0.447627	-1.92642	1.32641
Zm00001d021732	-1.67162	-0.654245	3.20088	2.22506	-0.912557	2.54386
Zm00001d021733	-4.44584	-3.53232	-1.2141	-0.716703	-4.28316	-1.95278
Zm00001d021734	-3.7505	-2.27611	1.42591	-0.128078	-2.69482	1.13373
Zm00001d021736	-2.0734	-1.89595	1.93772	2.23663	-1.57195	1.39136
Zm00001d021737	0.0418787	-2.18808	2.06489	0.269305	0.422018	1.94663
Zm00001d021738	-1.67968	-2.8588	1.19009	0.359161	-2.20151	0.326429
Zm00001d021740	-1.25761	-0.338336	1.81697	1.46313	-1.32501	0.789899
Zm00001d021741	-2.92948	-2.06924	-1.13398	-0.167939	-4.25333	-0.846516
Zm00001d021742	-3.08721	-2.60236	1.26229	-0.277597	-2.25691	0.460147
Zm00001d021744	-3.14607	-3.17433	-1.36588	-1.10499	-3.34029	-1.13385
Zm00001d021745	-1.48402	-1.35169	2.38432	1.81783	-1.33373	2.33144
Zm00001d021746	-2.54723	-1.86959	1.3709	-0.286862	-1.82119	1.67734
Zm00001d021747	-4.28361	-3.67251	-1.52436	-1.06383	-4.42949	-2.3726
Zm00001d021748	-2.66853	-2.37713	1.80927	0.649974	-1.75042	0.404205
Zm00001d021751	-3.43641	-2.02123	-1.19946	0.869669	-3.27823	-1.94813
Zm00001d021752	-0.440572	-0.283917	3.44968	1.62252	-0.748072	2.94746
Zm00001d021753	-4.01299	-2.63769	-0.370963	0.191427	-3.61048	-0.706534
Zm00001d021754	-3.2268	-2.12777	0.327042	-0.0461843	-3.03113	-0.268848
Zm00001d021755	-1.94797	-2.68128	1.41853	0.0889039	-2.11146	0.977608
Zm00001d021756	-4.49283	-4.30788	-1.64973	-1.31816	-4.22705	-2.11647
Zm00001d021757	-2.28995	-2.34372	1.88188	1.1036	-2.12693	1.79094
Zm00001d021758	-4.31944	-2.85089	#N/A	-0.811859	-4.59164	#N/A
Zm00001d021759	-2.41385	-5.69481	0.150215	-1.64377	-2.42349	-0.48716
Zm00001d021760	-3.14488	-2.87592	1.34037	-0.529406	-1.66954	1.85101
Zm00001d021761	-2.72423	-0.428752	1.51957	2.05592	-3.05895	0.84587
Zm00001d021762	-3.67321	-2.76473	1.20752	-0.51114	-2.91097	0.683032
Zm00001d021763	-1.16227	-0.757473	2.06812	1.17147	2.69045	3.15532
Zm00001d021764	-0.0408201	-2.27047	1.38756	0.253699	1.35167	0.951634
Zm00001d021765	-2.76837	-1.53879	2.19438	1.30182	0.711588	3.03148
Zm00001d021766	-3.49619	-2.81128	0.232429	-0.263864	-3.30856	-0.861662
Zm00001d021770	-3.52087	-3.42929	0.00935171	-0.75026	-4.10953	-0.105773
Zm00001d021772	-3.00782	-1.37843	0.0162984	1.63036	-3.05376	-0.175389
Zm00001d021773	1.75316	-1.16315	5.34563	1.8915	2.19967	4.6144
Zm00001d021774	-4.5473	-2.60473	#N/A	-0.783594	-3.87561	#N/A
Zm00001d021775	-1.81681	1.26857	3.09554	3.31891	-1.79766	2.10686
Zm00001d021777	-2.82178	-3.27916	-0.186632	-0.988412	-3.02736	-0.81704
Zm00001d021778	-3.9056	-3.46634	-0.3702	0.677606	-4.17674	-1.16562
Zm00001d021779	-1.47751	-0.579526	3.03111	2.51753	-0.35089	3.14921
Zm00001d021781	-2.83877	-0.626111	0.730365	2.08573	-1.92548	0.919479
Zm00001d021782	-1.62014	-2.36554	2.19725	-0.461222	-3.74992	1.7254
Zm00001d021783	-4.24711	-4.12592	-3.12741	-1.6039	-4.86258	#N/A
Zm00001d021784	-4.18079	-2.98771	-2.02371	0.97358	-2.8492	0.041399
Zm00001d021785	-3.14437	-2.56613	-0.956035	-1.71135	-2.89703	-1.45586
Zm00001d021788	-3.05336	0.0489778	1.16278	2.44764	-3.32696	-0.0381842
Zm00001d021789	-3.73446	-3.76887	-2.57444	-1.42287	-3.26799	-3.34608
Zm00001d021790	-3.0422	-1.98138	1.19741	0.749959	-3.03654	0.207724
Zm00001d021791	-4.09574	-0.637868	-2.02399	1.76102	-4.50658	-2.50564
Zm00001d021793	-4.01134	-3.5816	-3.16088	-1.30554	-3.74969	-3.68009
Zm00001d021796	-3.54519	-3.28242	#N/A	#N/A	-3.61035	#N/A
Zm00001d021797	-2.82173	-2.49884	1.24788	-0.0417038	-2.75803	1.47267
Zm00001d021800	-3.5079	-3.59087	0.169649	-1.38522	-2.98447	0.349493
Zm00001d021801	-2.81055	-2.13515	1.9063	0.274034	-2.39976	2.25289
Zm00001d021802	-2.75002	-2.27662	1.86735	-1.01386	-1.41649	1.41543
Zm00001d021803	-3.91602	-2.07845	-1.17363	0.530167	-3.18607	-1.79083
Zm00001d021804	-4.78183	-0.643472	-1.44383	0.789969	-4.72705	-1.64992
Zm00001d021805	-3.62198	-2.81374	-1.05388	-0.729757	-3.60805	-1.65714
Zm00001d021806	-3.2334	-2.6115	-1.64534	-1.01202	-4.0222	-2.30398
Zm00001d021807	-3.37073	-3.21566	1.26049	-0.579741	-2.36969	-0.254778
Zm00001d021809	-4.53031	-3.32193	-0.966115	-1.11404	-4.22319	-1.5136
Zm00001d021810	-4.48365	-3.00283	#N/A	-1.2094	-4.3956	-4.1032
Zm00001d021811	-4.02194	-2.15639	-2.53885	0.304036	-4.01257	-2.72949
Zm00001d021812	-1.73196	-2.48483	1.67168	0.0387782	-1.82952	1.00082
Zm00001d021813	-2.58884	#N/A	-0.0833478	1.2234	-3.9504	-0.826348
Zm00001d021814	-3.79026	-2.81304	0.652132	-0.151059	-2.12171	0.348951
Zm00001d021815	-3.67081	-2.11401	-0.975404	-0.5213	-2.8859	-1.67024
Zm00001d021817	-2.35672	-1.92121	2.17225	0.448953	-2.21852	1.33607
Zm00001d021818	-4.55872	-2.21319	#N/A	0.264962	-5.38601	#N/A
Zm00001d021820	-2.27428	-1.953	2.55637	1.58434	-1.80463	2.51265
Zm00001d021821	-2.85557	-2.54668	1.34718	-7.81561e-05	-2.24812	1.54393
Zm00001d021822	-2.60977	-3.42689	0.727684	-1.36143	-1.8019	0.441091
Zm00001d021824	-3.07795	-2.92885	-1.02473	-0.398369	-3.29333	-2.08292
Zm00001d021825	-3.45931	-4.09844	-2.62864	-1.90098	-1.88213	-2.40328
Zm00001d021827	-2.7023	-1.5259	2.42088	1.57234	-2.44417	1.43923
Zm00001d021829	-3.53661	-2.6449	-2.80781	-0.132497	-4.87856	-3.97823
Zm00001d021830	-2.14161	-2.05721	-0.135805	-0.196493	-1.76344	0.120407
Zm00001d021831	-2.46147	-2.74496	-0.00850339	-0.0819471	-2.04686	0.172318
Zm00001d021832	-4.08267	-2.40102	-1.37197	-0.883165	-4.14491	-2.38077
Zm00001d021834	-3.24413	-2.76003	-1.60653	-1.29946	-2.59298	-1.64458
Zm00001d021835	-4.02872	-0.728485	-1.65813	1.55769	-4.46753	-3.41555
Zm00001d021836	-0.235408	-1.31484	2.5486	1.81505	-0.732864	2.06577
Zm00001d021838	-2.71449	-2.25748	0.672454	0.1398	-3.43639	0.113135
Zm00001d021839	-3.69161	-1.99421	-0.122516	1.23699	-3.40499	-0.321568
Zm00001d021840	-2.77973	-2.89547	0.303822	0.111114	-2.56933	0.437603
Zm00001d021841	-4.06963	-3.20072	-2.39002	-0.7372	-4.12959	-2.47983
Zm00001d021842	-3.6962	-3.78379	#N/A	-0.149498	-3.42053	-0.840164
Zm00001d021843	-3.2535	#N/A	0.92341	0.40062	-3.45835	0.808737
Zm00001d021844	-2.5572	-3.04421	-1.4421	-1.35899	-3.25267	-1.98229
Zm00001d021845	-3.45248	-1.69943	-1.19977	0.249413	-3.62441	-1.82879
Zm00001d021846	-2.85779	-2.50791	#N/A	-1.54813	#N/A	-2.60586
Zm00001d021848	-3.52212	-3.55905	-1.11812	-1.77586	-4.71115	-1.76546
Zm00001d021849	-3.14531	-1.20299	-1.81232	1.09502	-4.3677	-2.75745
Zm00001d021850	-2.61639	-2.617	2.95558	0.838509	-1.6139	2.49756
Zm00001d021851	-2.87309	-1.38432	2.05039	1.13683	-1.43844	2.28921
Zm00001d021853	-3.29688	-1.7318	#N/A	-0.364899	-3.59881	#N/A
Zm00001d021857	-3.18263	-3.29544	-1.29099	-1.07448	-3.4099	-1.51381
Zm00001d021858	-4.77382	-1.76294	-0.995792	0.832893	-3.44775	-0.67373
Zm00001d021859	-4.15509	-2.79417	-1.39044	-0.623852	-4.16544	#N/A
Zm00001d021862	-1.55984	-3.33348	3.26578	-0.364899	-1.95269	1.49851
Zm00001d021863	-4.3856	-1.62658	-1.12583	1.38539	-4.12142	-0.83047
Zm00001d021864	-3.18043	-1.17365	1.17197	1.70422	-1.82875	1.82536
Zm00001d021866	-3.50716	-2.51923	0.120943	-1.01843	-3.2689	-0.522873
Zm00001d021867	-2.45748	-1.74887	1.94448	1.06767	-1.4074	1.59041
Zm00001d021868	-2.87905	-1.67285	1.41753	0.873208	-1.99357	1.0838
Zm00001d021869	-3.92011	-2.5842	-0.881153	-0.0915979	-3.66598	-1.36072
Zm00001d021870	-4.64751	-3.0936	-1.72206	-0.0990074	-3.92476	-2.16215
Zm00001d021871	-3.59132	-3.26473	-2.13372	-1.1777	-4.00651	-1.78578
Zm00001d021873	-3.1229	0.360607	2.80109	2.19587	-2.02409	1.69466
Zm00001d021874	-3.09253	-1.53398	1.93031	1.40668	-1.91815	2.30897
Zm00001d021875	-3.00847	-2.59872	-1.20585	-0.507425	-3.41893	-1.39257
Zm00001d021876	-2.32762	-4.08086	0.878342	-0.360765	-4.02418	-0.0316092
Zm00001d021877	-2.60987	-2.8913	1.38237	0.298667	-2.0568	1.088
Zm00001d021880	-1.61639	-1.72988	#N/A	-0.448595	-1.01347	#N/A
Zm00001d021881	-5.20256	-3.36042	-2.4182	-1.54482	-4.33686	#N/A
Zm00001d021885	-5.01055	-3.1589	-2.05684	-0.818524	-4.53908	-3.33233
Zm00001d021887	-2.23163	-1.17493	1.82658	1.54228	-2.87339	0.874874
Zm00001d021889	-4.22279	-3.26473	2.28255	0.315049	-3.33179	2.03486
Zm00001d021890	-5.02197	-3.3221	-1.3976	#N/A	#N/A	#N/A
Zm00001d021891	-3.1355	-1.05848	0.171352	0.633111	-2.18473	-0.0516443
Zm00001d021892	-1.14168	-0.128698	3.78533	2.5003	0.192161	3.55354
Zm00001d021894	-2.55023	-3.63576	0.263857	-1.44396	-1.19004	0.850098
Zm00001d021895	-4.09474	-2.43631	-0.717365	0.4157	-3.6917	-1.0998
Zm00001d021896	-3.12957	-1.92037	0.266925	0.626722	-2.84306	0.419004
Zm00001d021897	-4.1248	-3.05592	-1.09733	-1.26061	-4.14847	-2.14671
Zm00001d021898	-2.2451	-2.91761	1.5313	0.00689025	-1.40192	1.60278
Zm00001d021899	-4.49151	-3.11068	-2.62282	-1.35003	-3.27337	-1.34831
Zm00001d021900	-4.67398	-0.470744	#N/A	0.848079	#N/A	#N/A
Zm00001d021901	-0.844376	-1.75635	4.13783	2.8068	-0.528867	3.16314
Zm00001d021902	-1.8126	-2.40151	1.73091	-0.262609	-2.53863	0.51734
Zm00001d021903	-4.2183	-3.88033	-3.05141	-1.51339	-4.01239	-3.36652
Zm00001d021904	-3.7915	-1.80273	-1.80548	-0.59113	-4.69239	-2.30047
Zm00001d021905	-3.16159	-3.02307	0.0251259	-1.78536	-3.69427	-1.73214
Zm00001d021906	-3.7919	-2.43363	-2.00188	0.487893	-3.23909	-1.83327
Zm00001d021907	-3.55674	-3.86269	-0.274171	-0.81033	-2.89754	-0.873522
Zm00001d021908	-2.88604	-2.23121	-0.558361	-0.659448	-3.11566	-1.59624
Zm00001d021909	-3.45357	-3.49306	-0.710287	-0.0268009	-3.78567	-1.31582
Zm00001d021910	-4.11741	-2.37121	-1.54179	-0.950179	-4.69775	-2.85307
Zm00001d021911	-2.70199	-3.67636	1.37025	-2.41165	-2.50008	0.9233
Zm00001d021912	-0.747688	-2.19616	2.99517	1.12852	-2.02421	1.35944
Zm00001d021913	-4.35131	-3.44601	-1.88115	-1.71878	-4.45465	-2.27251
Zm00001d021914	-3.15465	-2.92958	0.121361	-1.05737	-2.69323	0.156215
Zm00001d021915	-3.99932	-2.42224	-1.76996	0.41127	-3.87417	-2.56672
Zm00001d021916	-2.35202	-1.9076	0.717137	0.941272	-2.41748	0.588479
Zm00001d021918	-3.38864	-2.92569	-0.62412	-0.573755	-3.79874	-1.24892
Zm00001d021920	-2.45783	-2.00731	3.23967	0.747935	-3.04693	0.976001
Zm00001d021923	-2.05541	-3.60434	#N/A	0.413902	-5.37589	#N/A
Zm00001d021924	-2.19809	-3.21097	1.67685	0.160135	-2.5609	0.908929
Zm00001d021926	-1.96958	-2.50003	2.8019	0.746672	-2.29165	0.647362
Zm00001d021929	-1.28294	-1.02134	3.46558	1.91876	-1.5876	2.38345
Zm00001d021931	-1.90177	-3.42092	-1.78366	-0.942856	-2.03922	-1.31566
Zm00001d021933	0.474169	-1.7289	1.0353	-0.526844	-1.85857	0.614255
Zm00001d021935	-0.309271	-0.849785	3.57132	2.12245	0.748618	3.68224
Zm00001d021936	0.0254903	-1.46756	4.58461	1.6019	-0.10607	4.12612
Zm00001d021938	1.16085	-0.995072	4.7967	2.25569	1.87022	4.70791
Zm00001d021940	-4.34053	-2.85761	#N/A	-0.554428	-5.00051	#N/A
Zm00001d021943	-4.40944	-0.225356	-0.53468	1.01408	-4.78378	#N/A
Zm00001d021945	-3.35422	-1.44013	1.70854	1.37986	-2.67148	0.646877
Zm00001d021946	-4.42874	0.345216	#N/A	1.51953	#N/A	-3.69487
Zm00001d021947	-3.21829	-2.52216	-1.4818	0.0160244	-3.69046	-1.71539
Zm00001d021948	-2.93038	-1.19753	1.89833	1.48474	-3.06294	0.0978023
Zm00001d021949	-3.04512	-1.60903	0.883336	0.547542	-2.09525	1.19216
Zm00001d021950	-3.32284	-2.13286	0.87847	0.0322813	-1.37019	0.80198
Zm00001d021951	-3.25996	-2.52283	0.479142	0.608162	-4.07984	-0.610175
Zm00001d021952	-1.30765	-2.72356	1.69486	-0.168292	-0.525169	1.96368
Zm00001d021954	-3.57267	-2.35083	-2.51142	-1.20082	-4.39806	-3.06572
Zm00001d021955	-2.5378	0.494146	0.598353	2.47976	-2.62993	-1.45082
Zm00001d021957	-3.68451	-3.13737	-1.15989	0.0387782	-3.67779	-1.98762
Zm00001d021958	-3.67944	-1.89323	-1.35149	-0.317719	-3.81641	-2.08124
Zm00001d021959	-2.88471	-1.70547	1.02758	1.09211	-2.97362	0.139427
Zm00001d021960	-3.61009	-2.3568	-1.05448	-0.945132	-2.8158	-0.659402
Zm00001d021961	-3.37007	-4.32521	-1.84596	-0.102636	-3.50429	-3.18343
Zm00001d021962	-3.7535	-2.66942	-0.412201	-1.13283	-3.57005	-0.54921
Zm00001d021963	-4.3644	-2.97724	-0.621395	0.475337	-2.73508	0.493789
Zm00001d021964	-3.74664	-1.96032	-1.95247	-0.172577	-4.48794	-2.48756
Zm00001d021965	-2.33132	-1.77945	0.855242	0.607402	-0.867081	2.24921
Zm00001d021966	-3.60577	-1.64076	-0.542117	-0.102065	-2.51239	-0.631185
Zm00001d021967	-2.24342	-3.38152	2.07286	0.602239	-1.24582	1.30669
Zm00001d021968	-2.96101	-2.89736	#N/A	#N/A	-2.41419	#N/A
Zm00001d021970	-3.94965	-3.17771	-2.1125	-1.07198	-3.24992	-2.02275
Zm00001d021971	-2.64259	-0.761522	1.94704	1.95588	-2.45758	1.08933
Zm00001d021972	-2.6685	-2.88229	1.23143	-0.20459	-2.41705	0.811783
Zm00001d021973	-2.94918	-1.54192	1.31648	1.22237	-2.63275	0.720976
Zm00001d021974	-3.87603	-3.75679	-2.92161	-1.78699	-3.84069	-3.13407
Zm00001d021976	-4.40381	-1.58319	#N/A	1.41772	-4.41	#N/A
Zm00001d021977	-4.09807	-0.601972	-3.36083	2.18744	-6.22506	-4.1805
Zm00001d021978	-3.76047	-1.76128	0.951847	0.869658	-3.46584	0.369299
Zm00001d021979	-1.07806	-2.98963	0.283557	-1.24568	-1.76064	0.0413482
Zm00001d021980	0.673704	-2.8447	3.19864	-0.169876	0.0980688	2.97847
Zm00001d021982	-3.59414	-2.91598	-0.303215	-0.296184	-1.84395	0.409117
Zm00001d021984	-3.95146	-3.99732	-3.66075	-1.64223	-3.4059	-2.94326
Zm00001d021985	-3.23944	-1.30959	0.549518	0.00917953	-2.37029	1.25117
Zm00001d021986;Zm00001d011007	-4.44905	-3.87707	-1.10878	-2.30999	-3.75039	-2.21264
Zm00001d021987	-2.64142	-2.28505	0.381416	-1.05525	-2.16698	-0.25738
Zm00001d021988	-1.41059	-0.763484	3.88792	2.48314	-0.0668062	3.88837
Zm00001d021990;Zm00001d021992	-3.88501	-3.04763	-2.40335	-0.799439	-4.26427	-2.89263
Zm00001d021991	-1.57769	-2.23596	-0.120348	-0.0189604	-0.28434	0.506701
Zm00001d021993	-1.76105	-2.41673	0.0902163	0.23269	-2.27912	0.547445
Zm00001d021994	-3.26147	-3.43747	1.299	-0.152324	-2.24405	0.950316
Zm00001d021995	-3.59738	-0.558024	-0.188796	1.57599	-4.01892	-0.369031
Zm00001d021998	-1.8513	-0.591684	2.86237	2.30626	-0.643083	2.6124
Zm00001d021999	-2.70976	-2.77778	0.0165147	-1.31834	-3.81536	-1.34955
Zm00001d022000	-4.28421	-3.20849	-1.09918	-1.10767	-4.40255	-1.54205
Zm00001d022001	-2.07655	-3.54808	2.08445	-0.392123	-2.4367	0.118173
Zm00001d022002	-3.01447	-2.70863	1.58792	0.419813	-2.54557	0.145855
Zm00001d022005	-4.2915	-0.326658	-1.33113	2.47851	-4.77838	-1.59424
Zm00001d022006	-3.00316	-1.89535	0.309695	0.892538	-2.92351	-0.224095
Zm00001d022010	-4.09903	-2.93982	-1.3918	-0.489274	-3.70504	-1.59706
Zm00001d022016	-2.92869	-2.30801	#N/A	-0.864899	-1.83776	-2.42513
Zm00001d022017	-2.639	-0.87974	2.69691	2.50128	-2.66217	1.97196
Zm00001d022020	-3.98502	-2.99643	#N/A	0.526151	#N/A	#N/A
Zm00001d022021	-2.15737	#N/A	2.19723	-2.10395	-0.544967	2.02012
Zm00001d022022	-2.17459	-1.52039	1.70037	0.974123	-0.910142	1.9904
Zm00001d022023	-3.18478	-2.42131	-0.286038	-0.332789	-2.67694	0.136397
Zm00001d022024	-3.90037	-2.73672	-1.17524	-1.06505	-4.41443	-3.4072
Zm00001d022025	-1.77326	-1.54698	1.17602	0.195732	-1.36749	1.321
Zm00001d022027	-2.79281	-2.96923	0.0979372	-0.491295	-2.38374	-2.04257
Zm00001d022028	-4.20004	-3.31128	1.2636	-0.23005	-1.97115	1.14932
Zm00001d022032	1.58419	0.152187	#N/A	2.35876	1.50539	#N/A
Zm00001d022034	-4.21994	-2.5391	-1.54179	1.37845	-4.22493	-1.94066
Zm00001d022036	-3.10606	-1.28279	-0.241391	2.38573	-2.94305	-0.275249
Zm00001d022037	-2.41596	-3.3901	-0.90335	-1.01171	-2.64739	-0.176748
Zm00001d022038	-3.53822	-3.05721	-2.21114	-1.03125	-3.89451	-1.69221
Zm00001d022041	-3.79038	-0.887553	-0.0421167	1.43061	-3.32132	0.329052
Zm00001d022042	-1.45421	-1.54772	2.03223	1.41307	-1.32885	1.46732
Zm00001d022044	-1.53757	-3.45234	2.90378	-1.13174	-0.657181	1.86511
Zm00001d022045	-4.41446	-3.57044	#N/A	-1.38074	-5.11285	#N/A
Zm00001d022046	-2.53217	-3.32804	1.94432	-0.953078	-3.17607	0.218542
Zm00001d022048	-1.4325	-3.48313	-0.233522	-0.866005	-0.678418	-0.580313
Zm00001d022049	-4.04857	-4.09351	-2.24496	-2.15434	-4.81443	-2.16725
Zm00001d022050	-1.41831	-1.69127	2.62593	0.326529	-0.0963173	2.31744
Zm00001d022052	-4.29661	-3.29195	-1.40456	-1.07175	-3.91641	-2.47201
Zm00001d022053	-1.36371	-0.431783	3.75848	2.58465	-0.927265	3.60828
Zm00001d022054	-2.51154	-3.78604	-0.0871988	-0.934632	-3.23707	-1.04061
Zm00001d022055	-1.86281	-0.716125	2.28794	2.22881	-1.28651	2.22938
Zm00001d022057	-3.33143	-2.37194	0.664539	1.44942	-3.20515	0.0644606
Zm00001d022058	-1.77627	-3.00375	1.83702	0.0387782	-0.877233	1.39824
Zm00001d022060	-1.79057	-2.21322	2.96225	0.693841	-0.0612416	3.03756
Zm00001d022062	-3.19484	-2.44758	1.01675	0.641538	-1.97683	1.2361
Zm00001d022063	-3.28392	-3.70921	1.94303	-3.01861	-2.13361	1.83873
Zm00001d022065	-3.45118	-2.38195	-1.45081	-0.895375	-2.2947	-2.00457
Zm00001d022066	-1.53643	-3.13237	1.3018	0.353362	-0.837106	1.1885
Zm00001d022067	-2.13645	-1.65638	1.59775	1.10961	-0.485874	2.07648
Zm00001d022071	-2.1644	-2.41924	1.43244	1.04669	-2.15527	0.783405
Zm00001d022073	-2.88295	0.727357	1.95063	#N/A	-3.0244	1.38415
Zm00001d022074	-2.68116	-0.14946	1.11341	1.9384	-1.66013	1.60814
Zm00001d022075	-0.0994219	-1.37577	3.63783	1.75406	-0.046656	3.27877
Zm00001d022077	-2.5239	-2.09532	-0.255366	-0.321302	-2.96692	-0.0435756
Zm00001d022078	-2.24895	-1.23528	-0.173634	1.15909	-3.45835	#N/A
Zm00001d022079	-4.29303	-3.04174	-1.70706	-0.0544853	-4.67836	-1.4933
Zm00001d022081	-2.96101	-2.28086	#N/A	0.0731541	-2.76235	#N/A
Zm00001d022082	-4.62581	-2.50295	#N/A	0.133704	-4.10673	#N/A
Zm00001d022083	-1.97625	-2.50905	-0.145876	-0.803161	-1.55283	-0.354454
Zm00001d022084	-3.16982	-0.159974	1.65641	2.31648	-2.49737	1.5103
Zm00001d022085	-4.13809	-1.32041	-0.175479	2.27554	-3.95209	-1.4611
Zm00001d022088	-3.72861	-2.9396	#N/A	-0.095991	-3.37339	-0.390073
Zm00001d022089	0.0501114	-1.23225	4.05224	2.03036	0.853632	3.67837
Zm00001d022090	-3.38501	-2.66207	-0.360832	-0.0335571	-4.70989	#N/A
Zm00001d022091	-3.7909	-2.53086	-0.667254	0.185328	-4.93776	-1.49702
Zm00001d022092	0.603056	-2.19153	2.93626	0.888815	0.0933775	2.52387
Zm00001d022094	-2.21403	-3.24864	2.4168	0.718892	-2.33346	1.05621
Zm00001d022096	-0.257978	-1.90564	1.99007	0.262405	0.207778	2.3372
Zm00001d022097	-3.20771	-3.00169	-0.291673	-0.316508	-3.94503	-0.733838
Zm00001d022098	-2.7535	-3.42829	1.55199	-0.626296	-2.06748	1.49975
Zm00001d022099	-4.34215	-1.63656	-1.62708	0.545159	-3.58617	-0.447832
Zm00001d022101	-3.4535	-2.48088	-2.94819	0.578086	-4.80745	-3.5869
Zm00001d022103	-3.83377	-2.97104	-2.38599	-0.73544	-4.36823	-1.94661
Zm00001d022104	-3.08381	-1.70667	2.10103	1.69974	-2.1423	1.54638
Zm00001d022107	-3.6786	-2.38992	#N/A	-0.88111	-3.6062	#N/A
Zm00001d022109	-3.3812	-1.95574	-0.610869	-0.248973	-2.87339	-0.977088
Zm00001d022110	-2.02583	-2.59621	0.116211	0.116363	-2.76114	-0.335934
Zm00001d022111	-2.74689	-1.49134	0.582643	1.26154	-1.56159	0.415957
Zm00001d022113	-1.64164	-2.22805	0.645337	0.14554	-0.9262	0.382873
Zm00001d022114	-1.42026	-2.99145	2.27069	0.185943	-1.44663	1.71914
Zm00001d022116	-2.83316	-2.92666	2.47141	1.10177	-2.73446	1.13511
Zm00001d022119	-4.16993	-3.58344	0.118847	-1.01653	-3.28255	-0.576262
Zm00001d022122	-0.776513	-1.40027	1.19678	0.654241	-1.15341	1.46448
Zm00001d022124	-1.27563	-2.20178	2.96026	1.14042	-1.17954	2.2165
Zm00001d022125	-2.15328	-1.53855	2.78822	1.33788	-1.54781	2.14098
Zm00001d022126	-2.91501	-1.03544	0.351749	2.19249	-2.29181	0.0703272
Zm00001d022127	-4.44332	-0.723498	-1.96657	1.82154	-4.33144	-3.16802
Zm00001d022129	-3.16777	-1.51158	-0.239301	0.261428	-2.97688	-0.633452
Zm00001d022130	-0.665456	-1.72573	0.919299	0.962255	-2.33241	-1.54272
Zm00001d022131	-2.7415	-3.38405	-0.433357	-1.4445	-3.20031	-0.429246
Zm00001d022132	-3.45376	-2.1659	#N/A	-0.544547	-5.33663	-2.64066
Zm00001d022133	-3.53506	-2.50905	-1.06124	0.158673	-2.72397	-0.323064
Zm00001d022134	-0.351504	-0.899869	3.95029	1.82919	-0.166505	3.01419
Zm00001d022135	-2.69558	-3.99205	0.911329	-0.333727	-3.43656	0.496975
Zm00001d022139	-1.38728	-1.80027	1.92258	0.415748	-1.35683	1.30381
Zm00001d022141	-2.72716	-1.71837	0.247467	0.357893	-1.36273	0.639586
Zm00001d022142	-4.10925	-4.06016	-1.55515	-2.08489	-4.35997	-2.39146
Zm00001d022143	-0.107343	-2.30273	2.12289	-0.00581844	0.526155	2.47793
Zm00001d022144	-0.092814	-1.41586	3.28813	1.52866	0.094367	3.14271
Zm00001d022145	-4.17972	-2.40002	-0.531662	-0.405624	-4.56791	-1.36744
Zm00001d022146	-3.89847	-2.90758	-1.05676	-0.65244	-4.22566	0.114919
Zm00001d022147	-2.99621	-2.9591	0.839606	-0.426223	-2.17214	0.981696
Zm00001d022148	-4.73774	-3.39299	#N/A	-1.82438	-5.89986	-3.38155
Zm00001d022149	-3.65268	-3.80585	0.918813	-0.399677	-2.44293	0.806745
Zm00001d022151	-2.90608	-1.47285	#N/A	2.38224	-2.53611	#N/A
Zm00001d022152	-3.62749	-1.86612	-0.689915	-0.459886	-3.06006	-0.0485992
Zm00001d022153	-2.55216	-3.05137	-0.0467707	-0.584227	-2.07818	0.868772
Zm00001d022155	-1.84555	-2.47775	0.31313	0.195262	-4.23455	0.176243
Zm00001d022156	-2.64367	-2.17596	0.558996	0.397406	-1.91198	1.29179
Zm00001d022160	-3.24247	-1.86724	0.129897	-0.128018	-2.60139	0.37912
Zm00001d022161	-1.99079	-2.80846	2.33792	-1.23544	-2.32113	1.1846
Zm00001d022162	-3.52953	-3.97702	1.81137	-1.34399	-3.67747	-0.21734
Zm00001d022163	-2.34468	-1.9701	0.523154	1.18913	-2.91168	0.0399126
Zm00001d022164	-2.54409	-2.87592	0.640272	-1.29325	-2.37485	0.272093
Zm00001d022166	-3.79068	-2.92511	-1.11063	-1.03875	-3.34045	-1.33681
Zm00001d022168	-1.74046	-3.33796	2.70934	-0.698249	-1.27419	1.83263
Zm00001d022169	-4.52521	-2.96866	-3.15846	-0.49738	-3.85143	-2.62368
Zm00001d022170	-4.04096	-2.59077	-1.31666	-0.597937	-4.93318	-2.35027
Zm00001d022171	-3.48628	-4.23849	-2.02722	-2.16802	-4.38796	#N/A
Zm00001d022172	-3.69533	-4.59551	-2.68111	-1.94364	-4.25511	-2.46558
Zm00001d022174	-3.23731	-2.39888	0.611944	0.390024	-2.67424	0.169227
Zm00001d022175	-1.73307	-2.89624	1.59788	-0.300707	-1.48361	1.04883
Zm00001d022176	-3.24582	-3.1548	1.10263	-0.145771	-2.93158	0.452041
Zm00001d022177	-3.86469	-2.79699	0.0542058	-0.072418	-4.38796	0.0667263
Zm00001d022179	-3.4207	-3.08011	-0.881153	-0.202373	-3.71985	-0.999766
Zm00001d022180	0.372002	-1.49902	3.80889	1.63223	0.827098	2.91102
Zm00001d022181	-4.10426	0.411531	-1.67091	2.45731	-4.45587	#N/A
Zm00001d022182	-3.04598	-2.73244	0.875924	-0.215244	-2.38048	0.50038
Zm00001d022184	-3.33524	-1.76943	0.332065	1.34248	-2.38484	0.952203
Zm00001d022185	-3.33108	-2.19354	-2.07259	-0.282775	-4.02195	-2.05829
Zm00001d022187	-1.67987	-2.57137	2.78041	1.3938	-0.525048	2.94515
Zm00001d022188	-1.60282	-2.57191	-0.325849	-0.45917	-1.2337	-0.493832
Zm00001d022189	-3.20739	-2.43212	0.869473	-0.834185	-2.90685	-0.326021
Zm00001d022190	-2.17348	-1.9476	1.58079	1.27517	0.433831	2.30264
Zm00001d022191	-2.55354	-0.650317	0.0935608	0.981457	-2.73291	-0.289015
Zm00001d022192	-4.09253	-0.951867	-0.486254	1.94482	-3.58114	-0.799953
Zm00001d022193	-0.76563	0.609403	4.26499	2.80288	0.120108	3.78798
Zm00001d022194	-3.78556	-3.88231	-1.74817	-1.16996	-3.16666	-1.70978
Zm00001d022195	-2.34957	-3.21127	-1.12741	-1.06772	-3.23702	-2.43577
Zm00001d022197	-3.22095	-2.79754	-1.95162	-0.595635	-3.70501	-3.30324
Zm00001d022198	-3.18895	-3.12129	-0.992915	-1.2732	-3.25337	-1.89199
Zm00001d022199	-0.711397	-2.58871	2.67369	-0.256833	-0.318732	2.36793
Zm00001d022200	-2.89992	-3.37259	0.0713127	-0.546184	-1.99619	-0.406805
Zm00001d022201	-2.58393	-2.9227	0.177735	-0.36918	-2.44532	0.330808
Zm00001d022202	-1.19749	-2.34801	-0.0624377	-1.14564	0.376278	0.366763
Zm00001d022203	-2.98441	-3.22645	-1.94579	-0.797613	-3.36689	-1.36077
Zm00001d022204	-3.51567	-3.39026	-0.100703	-1.38522	-3.02126	-0.149157
Zm00001d022205	-3.30478	-1.48076	0.387166	-0.514679	-3.66544	0.0729266
Zm00001d022206	-3.89754	-2.50023	-2.48643	-0.152576	-4.65568	-2.54902
Zm00001d022209	-3.39825	-3.29977	0.839222	-0.707597	-1.88895	0.0580759
Zm00001d022210	-2.70788	-2.20304	0.838048	1.10756	-3.52079	0.0288985
Zm00001d022211	-3.7535	-3.52583	#N/A	-1.34832	-4.29797	#N/A
Zm00001d022212	-2.89335	-3.29139	1.44635	-1.08896	-1.2723	1.68505
Zm00001d022214	-2.19318	-2.46611	2.69396	0.869319	-0.540412	2.91125
Zm00001d022215	-3.13854	-2.13447	0.145081	1.51121	-3.13114	0.164041
Zm00001d022216;Zm00001d022221	-3.77077	-3.71944	-0.790726	-0.856928	-3.28661	-0.414806
Zm00001d022217	-3.97143	-2.5404	0.375364	0.163411	-3.32918	0.248855
Zm00001d022222	-3.00407	-3.04974	0.588029	-0.0196187	-2.68766	0.594695
Zm00001d022223	-4.07264	-3.65103	-1.83629	-1.40562	-4.02409	-1.7314
Zm00001d022224	-4.28651	-3.27772	-2.06743	-1.13058	-4.40223	-2.61573
Zm00001d022226	-3.87999	-2.37233	-1.07653	0.115575	-3.97934	-1.70659
Zm00001d022227	-3.06336	-0.142347	0.43962	2.87625	-3.2369	-1.67024
Zm00001d022228	-0.863874	0.724289	3.47067	2.26785	-1.11047	2.60062
Zm00001d022229	-2.57887	-3.24618	-0.240698	-0.637716	-2.80138	-1.04164
Zm00001d022230	-0.731617	-3.5179	3.11724	-0.0596504	0.0159691	2.8024
Zm00001d022231	-3.47883	-2.62597	-1.83909	-0.458474	-1.8052	-1.69357
Zm00001d022233	-4.31972	0.398539	-1.75357	2.05095	#N/A	-3.12967
Zm00001d022234	-4.93701	-2.32334	#N/A	0.789185	-3.92743	#N/A
Zm00001d022236	-3.43751	-3.95877	-2.93061	-1.61173	-2.48993	-1.91995
Zm00001d022237	-1.56077	-1.81198	2.57254	1.97713	-1.23582	2.45589
Zm00001d022239	-2.8194	-2.55701	1.77557	0.522094	-0.549701	1.46868
Zm00001d022240	-3.2222	-2.67942	-1.50131	-0.692575	-3.73669	-2.0109
Zm00001d022241	-4.31123	-3.27749	-2.49267	-0.328135	-4.54068	-2.90164
Zm00001d022242	-1.90666	-1.97943	2.00581	0.923115	-0.0923635	2.19897
Zm00001d022243	-3.31506	-1.54064	-1.3717	0.788511	-4.31642	-1.50092
Zm00001d022245	-3.20566	-0.975515	0.165402	1.59415	-2.91092	-0.039639
Zm00001d022246	-3.75918	-2.72773	-1.9632	-0.434801	-4.41141	-2.39698
Zm00001d022247	-2.8024	-3.0479	-0.35563	-0.89593	-2.98007	0.289875
Zm00001d022248	-3.53682	-2.42399	#N/A	#N/A	-3.96263	#N/A
Zm00001d022249	-1.98411	-0.0182236	2.70204	2.34356	-3.04571	0.215335
Zm00001d022250	-4.13996	-1.9616	-1.95683	-0.54868	-4.35429	-3.09397
Zm00001d022251	-3.85716	-1.98591	0.911477	0.636072	-3.91349	0.108654
Zm00001d022252	-3.7578	-3.92708	-0.251781	-2.5871	-3.32923	-0.949973
Zm00001d022253	-3.35874	-2.13268	0.750365	0.503161	-4.31639	-1.30213
Zm00001d022254	-1.8736	0.0546116	3.22053	2.37849	1.1649	2.93803
Zm00001d022256	-3.58117	-4.43811	-2.70406	-3.32634	-3.66834	-2.60159
Zm00001d022257	-3.24245	-3.0893	-2.62583	-1.08666	-5.28233	-3.3141
Zm00001d022258	-4.67011	-2.61646	-2.16662	0.512098	-4.16524	-2.85006
Zm00001d022259	-3.28485	-1.73586	1.38512	0.79827	-2.88697	0.0182433
Zm00001d022260	-2.04971	-3.27461	0.893117	-0.951851	-2.89297	0.270497
Zm00001d022262	-3.66648	-2.47468	#N/A	-0.251245	-4.08839	#N/A
Zm00001d022263	-4.6937	-3.12806	-2.7901	-1.21324	-5.19368	-3.57341
Zm00001d022264	-3.57277	-0.87643	0.548836	2.10909	-3.53251	-0.354878
Zm00001d022265	-4.02307	-3.06857	-2.83154	-0.859984	-5.44048	-3.55192
Zm00001d022266	-0.480557	-1.98461	0.885024	0.257796	-1.79905	0.239375
Zm00001d022268	-2.49762	-2.44467	0.359685	-0.5213	-2.15703	1.02065
Zm00001d022269	-2.90469	-2.32313	-0.274312	-0.124518	-2.58114	0.172808
Zm00001d022270	-1.1802	-1.32749	3.66396	2.6947	0.447166	3.57783
Zm00001d022271	-1.60529	-2.25238	0.334946	0.659816	-1.72498	0.952204
Zm00001d022272	-2.99368	-2.27732	0.594992	-0.577801	-2.23887	-0.152897
Zm00001d022273	-3.58893	-0.965556	0.0542652	1.3942	-3.46756	-0.440718
Zm00001d022274	-2.10418	-0.738807	2.31087	1.81238	-1.61162	1.92191
Zm00001d022275	-2.40667	-2.47225	-2.30164	-0.539992	-2.71925	-1.08962
Zm00001d022276	-2.70028	-3.2359	0.737769	-1.07242	-3.21259	-0.292103
Zm00001d022277	-2.0265	1.23869	1.88272	2.87693	-0.880598	2.42198
Zm00001d022278	-3.32551	-1.98846	0.0733729	0.920295	-3.13433	-0.145063
Zm00001d022279	-1.44842	-1.20664	3.04972	1.67324	-0.356889	2.80548
Zm00001d022280	-3.79893	-1.18756	0.47619	2.22166	-3.41461	-0.131031
Zm00001d022281	-1.29719	-3.92015	3.81083	0.14424	-2.1811	1.4355
Zm00001d022282	-2.25699	-1.97566	3.26615	1.64052	-2.98814	1.09665
Zm00001d022283	-3.54206	-0.830174	0.647039	2.29469	-2.63832	1.1548
Zm00001d022284	-1.87752	-1.70311	1.88344	1.01116	-2.19322	1.06188
Zm00001d022286	-3.45248	-2.712	-2.8665	-0.625009	-4.4055	-2.63371
Zm00001d022289	-4.02472	-0.497359	-1.6809	2.41087	-3.24053	-1.4989
Zm00001d022290	-3.41685	-2.59713	2.14506	0.741905	-1.9324	1.76712
Zm00001d022294	-3.76708	-2.07711	#N/A	-1.41207	-3.61035	#N/A
Zm00001d022296	-3.10417	-2.99756	-0.110749	-0.398303	-3.44632	-0.981208
Zm00001d022297	-2.80695	-1.94721	2.69078	0.197317	-0.522852	2.51745
Zm00001d022300	-1.04324	-1.30926	3.04828	0.785298	-1.46409	1.76563
Zm00001d022301	-1.75852	-2.50662	0.527059	0.188729	-1.48587	1.46791
Zm00001d022302	-4.21485	-1.002	-2.84987	1.84738	-5.21991	-3.77544
Zm00001d022303	-3.26366	-3.20574	-0.954777	-0.763072	-2.98395	-0.682726
Zm00001d022306	-2.65171	-3.62018	-0.334137	-1.20809	-2.71253	-0.701801
Zm00001d022307	-4.04364	0.987537	-1.85941	2.81718	-3.25511	-2.26912
Zm00001d022308	-3.97134	-3.67976	-1.93992	-1.9389	-3.68135	-1.96828
Zm00001d022309	-3.22818	-3.00462	1.98651	1.2853	-3.29411	1.79918
Zm00001d022310	-2.91291	-3.34255	-0.489495	-0.693808	-3.24714	-2.19044
Zm00001d022311	-2.89671	-2.27059	-0.544907	0.74951	-2.98486	-0.457339
Zm00001d022312	-4.7513	-2.55945	-0.960477	0.393788	-3.58864	-1.27547
Zm00001d022315	-4.31808	-3.28177	0.010525	-1.74387	-4.60528	-0.519532
Zm00001d022316	-1.61162	-3.45957	0.0513825	-2.00027	-1.37692	0.850193
Zm00001d022317	-2.05916	-2.74362	2.56172	0.354207	-3.09554	0.488931
Zm00001d022319	-4.05734	-3.04158	0.524108	-2.61135	-2.15092	-0.597592
Zm00001d022320	-3.18027	-2.14611	0.53057	0.807982	-1.38958	1.31595
Zm00001d022321	-4.01871	-2.73117	0.0398061	-0.641838	-4.04595	-0.782805
Zm00001d022322	-2.06767	-2.26884	-1.36715	-1.21467	-2.51728	-0.720899
Zm00001d022323	-3.50013	-3.44965	-0.398635	-0.590721	-3.85184	-0.939826
Zm00001d022324	-3.16712	-2.35284	1.66195	0.638913	-2.04732	1.29109
Zm00001d022326	-0.811706	-3.26074	0.846687	-0.815885	-0.72621	0.474553
Zm00001d022327	-3.09748	-0.087862	-1.55787	1.70362	-3.52135	#N/A
Zm00001d022332	-4.25397	-3.58049	#N/A	-0.840407	-4.24506	-3.34721
Zm00001d022333	-3.72931	-2.29195	-1.73104	-0.545322	-3.36767	-1.75606
Zm00001d022334	-3.6351	-2.54825	-0.661181	-0.076492	-3.34212	-0.752243
Zm00001d022335	-4.7171	-3.40948	-0.635481	-0.165618	-4.69531	-1.47752
Zm00001d022337	-3.72726	-2.4783	-2.17738	-0.763864	-3.97502	-2.40082
Zm00001d022338	-3.64394	-2.20443	-1.83843	0.278209	-3.53406	-1.52114
Zm00001d022339	-2.59253	-3.19674	0.96971	-0.381678	-2.00918	1.1817
Zm00001d022340	-4.10614	-3.14337	-0.260166	-1.09108	-3.52825	-1.32358
Zm00001d022342	-2.87399	-1.16489	-1.00856	1.31875	-4.27291	-2.22384
Zm00001d022343	-2.97747	-3.20921	1.14286	-0.151189	-4.55714	-1.38578
Zm00001d022344;Zm00001d022346	-3.21027	-2.93869	-0.462368	-1.05942	-3.14942	-0.262163
Zm00001d022347	-3.14353	-2.47963	0.92958	0.478555	-2.21824	0.880921
Zm00001d022349	-3.36575	-1.27542	-1.32005	0.393949	-4.55056	-3.30251
Zm00001d022350	-2.22188	-2.78526	-0.665728	-1.35014	-1.97394	-0.0880263
Zm00001d022351	-3.91577	-3.08344	-2.82864	-0.581668	-4.77406	-3.93462
Zm00001d022352	-2.12796	-2.17488	1.36437	0.332286	-2.47862	1.23252
Zm00001d022354	-1.97609	-3.06798	0.218126	-0.667487	-2.07703	0.491861
Zm00001d022355	-4.03219	-2.8692	-0.362636	-1.49761	-2.93212	-1.07017
Zm00001d022356;Zm00001d022360	-3.99436	-3.60537	#N/A	-0.841859	-3.57424	#N/A
Zm00001d022357	-3.92749	-3.0676	-1.567	-0.943451	-3.75177	#N/A
Zm00001d022361	-3.83574	-3.07547	-1.73828	-1.7862	-5.10872	-2.59624
Zm00001d022364	-3.77729	-2.26979	-1.93328	-1.02137	-3.91859	-2.11598
Zm00001d022366	-3.13498	-2.078	#N/A	1.26849	#N/A	#N/A
Zm00001d022367	-4.03025	-2.4581	-1.79271	-0.236236	-4.69	-2.7668
Zm00001d022368	-4.04071	-3.16821	0.882633	-0.0468528	-3.00555	0.134108
Zm00001d022371	-1.76263	-3.43968	#N/A	#N/A	-0.185616	#N/A
Zm00001d022372	-3.53911	-2.71755	-0.862239	-0.824337	-4.31313	-1.32232
Zm00001d022373	-4.04214	-2.3908	#N/A	-1.03356	-4.45835	#N/A
Zm00001d022374	-2.56219	-0.440426	1.77981	1.59744	-3.18472	1.65248
Zm00001d022376	-4.81228	-2.64276	#N/A	0.0997462	-4.06386	-2.05332
Zm00001d022378	-2.71411	-1.01938	0.812461	-0.461222	-2.1476	-0.0117833
Zm00001d022379	-3.37926	-3.07317	1.1111	-1.27664	-1.90502	0.743094
Zm00001d022380	-0.518404	-0.00418424	2.72562	2.071	-0.897696	2.05953
Zm00001d022383	-3.53642	-2.39624	0.827887	0.0618442	-1.93993	-0.179341
Zm00001d022384	-3.56219	-2.7597	#N/A	-0.0868259	#N/A	#N/A
Zm00001d022385	-3.57577	-1.72219	0.421426	1.53078	-2.5275	0.449181
Zm00001d022386	-4.21783	-4.78814	-0.304233	-0.715876	-2.53605	-0.361896
Zm00001d022387	-3.13197	-3.03031	-0.800725	-0.206445	-3.88662	-2.18782
Zm00001d022388	-0.37775	-1.42111	3.73387	1.93197	-0.335892	3.09759
Zm00001d022390	-4.07221	-2.72953	-1.71237	1.92646	-5.22708	#N/A
Zm00001d022391	-2.51238	-2.6327	1.39512	-0.518066	-2.26546	1.2052
Zm00001d022392	-4.08536	-2.80846	#N/A	-0.881383	-4.26445	#N/A
Zm00001d022393	-2.98081	-2.77512	-1.07376	-0.464702	-3.82947	-1.95207
Zm00001d022394	-3.45775	-3.34771	0.292846	-0.398337	-3.25293	-0.428657
Zm00001d022395	-2.90967	-0.821555	1.02931	1.92585	-2.35856	-0.877048
Zm00001d022396	-2.614	-4.14586	0.621671	-0.548381	-2.31586	0.278766
Zm00001d022399	-4.08431	-3.40964	-1.1817	-1.1749	-4.59483	-2.45225
Zm00001d022400	-2.95793	-3.30887	1.16262	-1.06727	-2.11076	1.04117
Zm00001d022401	-3.2125	-2.78763	-0.752629	-0.681178	-3.62894	-0.984338
Zm00001d022403	-1.0756	-1.02672	3.11648	1.38176	-0.0931411	2.1033
Zm00001d022404	-4.1399	-2.68873	-0.448356	-0.344346	-3.50549	-1.61569
Zm00001d022405	-1.9042	-2.12885	0.368362	0.204984	-1.83372	0.347311
Zm00001d022407	-3.47664	-3.88283	-2.04551	-0.575549	-3.1815	-1.55892
Zm00001d022414	-3.08652	-2.06496	0.761074	0.670592	-2.91574	0.677389
Zm00001d022415	-4.52457	-3.50649	#N/A	-1.73611	-4.01527	#N/A
Zm00001d022416	-3.71052	-1.43747	-0.702665	1.65114	-4.25357	-1.50906
Zm00001d022417	-2.29162	-2.78027	2.45621	1.02615	-1.81413	1.60503
Zm00001d022418	-1.67295	-1.86826	2.51817	0.513894	-1.38332	1.79681
Zm00001d022419	-3.58603	-3.00676	-2.62708	-0.445872	-4.01772	-2.88368
Zm00001d022420	-4.31546	-0.0507747	-1.44896	2.66464	-4.40985	-1.36753
Zm00001d022421	-3.53457	-2.12802	0.282467	2.23928	-3.80102	-0.712346
Zm00001d022422	-3.32935	-2.11067	#N/A	-0.53345	-3.74409	#N/A
Zm00001d022423	-1.40314	-2.38476	2.44976	-0.502884	0.178109	1.94383
Zm00001d022424	-3.70892	-0.867782	-1.9191	1.39178	-3.84144	-2.67687
Zm00001d022425	-4.21916	-2.80216	-1.24964	-0.51099	-4.12359	-1.83958
Zm00001d022427	-5.83846	-2.22919	-0.817169	0.463236	-4.83819	-1.77988
Zm00001d022428	-0.997438	-2.34828	2.65696	0.968689	-0.251298	2.27516
Zm00001d022429	-2.20163	-2.67472	-0.0764926	-0.588426	-2.53513	-0.288603
Zm00001d022430	-0.739542	-2.83213	3.50346	0.178817	-2.76266	0.303205
Zm00001d022432	-1.86462	-3.39431	2.77387	0.471413	-2.69349	0.955632
Zm00001d022433	-4.1052	-1.331	-1.27493	0.38461	-4.98559	-1.58581
Zm00001d022434	-3.57793	-2.14087	-2.0343	-0.271406	-3.62672	-2.63506
Zm00001d022435	-4.11344	-2.69967	-3.84361	-0.440432	-4.76221	-3.15198
Zm00001d022436	-3.03104	-2.04248	-0.354214	-0.909075	-3.58227	-1.75059
Zm00001d022437	-3.40143	-2.47225	-0.591885	0.403098	-3.44621	-1.42782
Zm00001d022438	-1.98185	-2.63013	-0.268373	-1.1779	-1.39262	-0.274299
Zm00001d022439	-4.11923	-3.85916	-0.992111	-0.961313	-4.34875	-2.39343
Zm00001d022440	-4.13498	-2.36997	-0.978842	-0.0459989	-3.6667	-0.946163
Zm00001d022441	0.0219367	-2.86269	3.12334	0.657994	-1.75922	2.30106
Zm00001d022442	-3.16636	-2.07019	-1.61596	-0.697473	-2.79564	-1.68367
Zm00001d022443	-2.97413	-2.07063	-1.11313	0.716755	-3.86544	-2.0163
Zm00001d022445	-5.44591	-2.80522	-4.14533	-0.351854	-5.27683	-4.47759
Zm00001d022446	-3.96792	-5.20032	-1.0343	-1.33433	-3.94977	-2.0489
Zm00001d022447	-3.9181	-4.63485	0.521381	-1.18399	-2.93529	0.274662
Zm00001d022448	-3.94498	-3.68596	-2.59652	-0.948712	-4.03752	-2.7751
Zm00001d022449	-0.995399	-1.20837	1.50944	0.372253	-1.51837	0.779878
Zm00001d022450	-2.8387	-1.42569	-0.790013	0.948492	-1.75371	-0.120728
Zm00001d022451	-0.360367	-0.612289	3.98157	2.27778	1.55657	3.69088
Zm00001d022453	-2.16342	-0.54253	3.01294	2.72012	-0.325694	3.26777
Zm00001d022454	-2.40511	-2.29302	1.69307	-0.410411	-2.71349	-0.0975918
Zm00001d022455	-4.71649	-2.90649	-1.95683	-0.626919	-5.61035	#N/A
Zm00001d022456	0.153214	-2.37028	3.81498	1.39997	1.60802	3.62769
Zm00001d022457	-1.12585	-0.877176	4.06014	2.15106	-0.0367955	3.74895
Zm00001d022458	-1.94526	-2.3927	1.87558	2.00134	-1.01031	1.9835
Zm00001d022459	-2.50078	-2.13928	1.88837	0.645875	-3.52045	-0.635273
Zm00001d022460	-0.844519	-2.40875	3.69119	1.09032	0.0562628	3.28868
Zm00001d022461	-3.51427	-0.542174	#N/A	#N/A	-4.0053	#N/A
Zm00001d022462	-1.7477	-2.67445	0.413134	-0.159317	-0.551312	0.671684
Zm00001d022463	-1.63284	-2.34567	1.88691	0.655801	-1.62961	1.06009
Zm00001d022464	-1.67891	-0.806503	1.06225	0.905602	1.71491	2.37786
Zm00001d022465	-3.73048	-3.52172	-1.68663	-1.47337	-3.46968	-2.18563
Zm00001d022466	-1.09087	-3.12481	0.723803	-0.719571	0.20744	0.847293
Zm00001d022467	-2.18032	-3.48232	3.15995	1.15701	-2.37397	1.10477
Zm00001d022469	-1.38762	0.802508	3.46496	3.38001	0.269342	3.37979
Zm00001d022470	-2.54598	-2.6684	1.94925	1.69732	-2.25177	1.38744
Zm00001d022471	-2.62198	-2.5816	0.914273	-1.08111	-2.8059	0.591821
Zm00001d022472	-2.48682	-3.01434	0.258248	-0.0220028	-3.57793	-0.708788
Zm00001d022473	-2.55267	-1.35061	-0.220412	1.03842	-2.54274	0.272483
Zm00001d022474	-2.29472	-0.938791	2.10454	1.68179	-1.591	1.97976
Zm00001d022475	-3.7683	-1.01298	#N/A	-0.233382	-3.73318	-3.26132
Zm00001d022476	-4.03321	-0.463919	-2.8337	0.667677	-4.08053	-3.10963
Zm00001d022477	-3.55911	-1.43259	-0.357245	2.08727	-3.82872	-1.17467
Zm00001d022478	-0.048679	-0.289256	4.3612	1.92183	-0.248804	4.0314
Zm00001d022479	-3.86469	-2.8671	-3.32904	-0.796857	-3.40437	-2.93163
Zm00001d022480	-4.84733	-3.67444	#N/A	-0.553502	-4.32697	-3.63829
Zm00001d022483	-3.65029	-2.13187	#N/A	0.228762	-5.05078	#N/A
Zm00001d022485	-2.17111	-1.13834	3.02075	2.17942	-2.02739	1.97107
Zm00001d022486	-3.17118	-2.76473	-0.978783	-0.168741	-3.03014	-0.991095
Zm00001d022487	-3.71295	-1.81843	0.292755	0.703002	-2.88714	0.0221548
Zm00001d022488	-2.8219	-1.53082	1.48314	0.882932	-3.33114	-0.0601102
Zm00001d022489	-3.01588	-3.01048	0.171114	-0.774024	-2.41564	-1.10449
Zm00001d022490	-0.215804	-1.15838	2.62672	1.69881	-0.97353	2.49068
Zm00001d022491	-3.30019	-2.30508	-2.82958	-0.753703	-3.49761	-2.5432
Zm00001d022492	-1.19237	-2.27265	2.82115	0.945844	-0.790105	2.42717
Zm00001d022493	-3.90799	-2.54184	-0.433582	-0.37606	-2.38398	0.532463
Zm00001d022494	-3.49772	-2.14579	-0.436251	-0.0855793	-3.28278	-0.19566
Zm00001d022496	-3.66648	-3.28036	#N/A	-0.553336	-2.66903	#N/A
Zm00001d022498	-1.26807	-3.13321	#N/A	#N/A	-1.22958	#N/A
Zm00001d022499	-3.09095	-2.74833	0.37599	0.33396	-2.24664	1.27143
Zm00001d022501	-2.33486	-2.71496	0.783922	-0.951095	-2.23612	0.721031
Zm00001d022502	-3.82965	-4.02398	-2.22796	-0.911669	-4.08214	-2.12983
Zm00001d022504	-2.33654	-0.506885	0.763692	2.36297	-1.69761	0.662095
Zm00001d022505	-3.71715	-2.87752	0.235491	-1.01995	-3.04031	-0.426887
Zm00001d022506	-3.8029	-2.03582	#N/A	0.0647174	-3.99293	-3.39271
Zm00001d022509	-1.96101	-0.861049	1.96295	1.67743	-1.87696	0.98638
Zm00001d022510	-4.49308	-2.72199	-2.31634	-0.150729	-4.54068	-2.85713
Zm00001d022512	-3.62727	-3.15722	2.61143	-0.248616	-3.99524	1.58065
Zm00001d022513	0.628145	-2.51989	4.13882	0.694126	0.0833954	2.80395
Zm00001d022514	-4.5078	-2.08649	0.281395	1.02257	-1.7938	1.49948
Zm00001d022516	-4.4934	0.209629	-2.22985	2.66405	-4.19204	#N/A
Zm00001d022517	-2.01085	-0.722428	2.90762	2.06826	-1.57195	2.29793
Zm00001d022518	-2.90012	-1.9415	1.00421	0.388515	-2.4432	0.0851359
Zm00001d022519	-3.83664	-3.79358	-0.440527	-0.942869	-3.18741	-0.372047
Zm00001d022520	-3.08615	-3.07985	1.2587	-0.954067	-2.37063	1.40215
Zm00001d022524	-0.826504	-0.574822	3.25215	2.67831	-0.142093	2.93693
Zm00001d022525	-3.23332	-2.53009	0.56595	-0.671607	-2.6242	-0.21792
Zm00001d022526	-2.8288	-1.22851	0.877771	1.48142	-2.54148	-0.719801
Zm00001d022527	-2.12867	-2.91208	-0.486519	-0.867642	-3.42492	-1.21703
Zm00001d022528	-2.33144	-3.40226	-0.107739	-1.15722	-2.92211	0.52173
Zm00001d022529	-4.69134	-3.00409	-2.34829	-0.822811	-4.38741	-2.42732
Zm00001d022530	1.01362	1.02671	3.667	2.90089	-0.202033	3.15617
Zm00001d022531	-2.44069	-1.26765	2.60761	1.73749	-1.73407	2.05138
Zm00001d022532	-3.62773	-2.58397	-0.975404	-0.546184	#N/A	#N/A
Zm00001d022533	-4.1611	-2.47225	-1.31722	-0.639783	-4.39869	-2.05606
Zm00001d022535	-2.80389	-2.36434	2.36442	0.816975	-2.61164	1.97939
Zm00001d022536	-4.03999	-3.52628	1.13742	-1.4306	-2.00061	0.922106
Zm00001d022537	-1.52072	-2.28265	-0.149538	#N/A	-3.32619	-0.407205
Zm00001d022538	-3.08252	-3.66167	1.94897	0.219183	-2.75636	0.816847
Zm00001d022541	-1.9083	-2.32413	2.19624	0.334904	-1.22676	1.94611
Zm00001d022542	-3.5158	-1.21639	#N/A	-0.592739	#N/A	#N/A
Zm00001d022544	-4.0569	-2.39624	#N/A	-0.138845	-4.8069	#N/A
Zm00001d022545	-1.78839	-1.6337	-1.04497	-0.203838	-2.70441	-1.43351
Zm00001d022546	0.464714	-0.987257	2.96344	1.77699	0.222778	2.33109
Zm00001d022547	-3.2183	-3.87875	0.590852	-1.28726	-3.4212	-0.141495
Zm00001d022549	-1.63891	-2.87815	1.5221	0.256652	-1.67846	0.954703
Zm00001d022550	-2.80363	-2.78024	1.07175	-0.544547	-2.57818	0.456384
Zm00001d022551	-2.13565	-3.7338	0.107663	-1.19662	-1.91056	0.223181
Zm00001d022552	-1.59455	-1.69568	3.27171	1.78061	-0.978561	2.55149
Zm00001d022553	-2.77325	-0.489824	2.26031	2.70134	-3.73235	1.45324
Zm00001d022554	-1.51109	#N/A	3.2766	-0.633199	-0.677469	2.32204
Zm00001d022555	-1.65296	-1.10732	#N/A	0.609155	-2.64181	#N/A
Zm00001d022557	0.570978	-2.22017	3.56811	1.62976	0.749705	3.39128
Zm00001d022558	-3.55526	-2.28985	1.48735	0.145629	-2.17306	1.24583
Zm00001d022559	-2.79151	-1.49253	1.44485	1.6128	-1.32175	1.70272
Zm00001d022560	-0.885482	-2.65447	1.66302	-0.143199	-2.07824	1.03275
Zm00001d022562	-4.26599	-3.55675	-1.6349	-1.1146	-4.62218	-3.0977
Zm00001d022563	-2.79699	-3.05065	-1.44102	-1.51795	-4.07086	-2.60449
Zm00001d022564	-3.52223	-2.30596	-0.961635	-0.940818	-3.35872	-1.44785
Zm00001d022566	-2.92201	-2.79679	2.13414	0.200039	-1.22964	2.76201
Zm00001d022567	-4.77715	-2.23035	-0.715818	-0.263864	-4.97625	-2.12967
Zm00001d022569	-0.754107	-1.20583	3.10685	1.33221	0.538199	2.98938
Zm00001d022570	-1.69347	-3.11468	0.715383	-0.244818	-1.60821	0.564288
Zm00001d022572	-1.94476	-2.31449	3.48951	1.93998	-0.319821	3.54886
Zm00001d022573	-4.10178	-2.91728	-1.93836	-0.994038	-4.47539	-3.00471
Zm00001d022574	-3.37525	-2.99889	-0.4486	-0.65493	-3.96538	-1.03341
Zm00001d022575	-2.29771	-2.27547	-1.7266	-0.310124	-3.31006	-2.38252
Zm00001d022576	-3.55395	-3.59322	-0.33322	-3.10395	-4.31049	-1.83951
Zm00001d022577	-2.45764	-1.85768	1.64866	0.307977	-2.54759	1.43393
Zm00001d022578	-0.3234	-1.58984	2.41851	1.19448	-0.851398	1.52237
Zm00001d022579	-0.661096	#N/A	1.7006	0.666883	-1.39798	0.4307
Zm00001d022581	-2.04979	-2.46196	1.83017	0.155143	-0.938106	1.77837
Zm00001d022582	-4.31122	-1.82381	-0.879916	0.13252	-3.4158	-1.2553
Zm00001d022583	-4.34311	-1.02799	-1.98103	1.38419	-3.88662	-3.10309
Zm00001d022584	-3.17424	-2.82455	-2.26222	-1.1208	-3.48225	-2.4641
Zm00001d022585	-4.17544	-3.69549	-2.27901	-0.934844	-4.84778	-4.03281
Zm00001d022586	-3.72656	-3.45542	-2.57574	-0.485932	-4.16495	-2.91151
Zm00001d022587	-2.68494	-1.45738	0.674171	0.386141	-2.47166	1.06608
Zm00001d022588	-3.80759	-3.03893	-0.385129	0.438519	-2.55642	0.297423
Zm00001d022589	-3.0526	-1.87245	0.601145	1.24168	-2.52522	0.372927
Zm00001d022590	-4.55136	-3.31752	#N/A	-1.8824	-4.02166	-2.30767
Zm00001d022592	-2.81123	-3.84505	1.27767	-0.665557	-2.78849	0.215406
Zm00001d022593	-4.06076	-1.28299	-0.834598	2.12354	-3.06748	-0.424547
Zm00001d022594	-3.29091	-2.61247	1.2475	0.13776	-2.71629	0.606921
Zm00001d022595	-3.16568	-2.67561	-2.32465	-0.671912	-1.57515	-1.49475
Zm00001d022596	-2.86569	-2.08344	2.24056	0.0932454	-2.56029	0.718581
Zm00001d022598	-2.49091	-3.25457	-0.334598	-0.934988	-0.424284	-0.119339
Zm00001d022599	-3.15172	-4.16974	-0.334598	-0.0335571	-3.35823	-0.989637
Zm00001d022600	-3.08427	-0.196696	0.16534	2.07778	-3.59168	-1.32785
Zm00001d022602	-2.75455	-2.53716	-0.069758	-0.764014	-3.36266	-0.298912
Zm00001d022603	-2.58068	-3.03059	-1.72636	-0.963857	-2.58084	-1.97842
Zm00001d022604	-3.31182	-2.6588	-1.38661	-0.78726	-3.58442	-1.89561
Zm00001d022605	-1.49498	-1.76256	3.08541	0.934782	-2.11578	0.632124
Zm00001d022606	-2.48133	-3.45925	1.96273	-0.465952	-3.15092	0.427448
Zm00001d022609	-4.78855	-2.83885	-0.552772	-1.56378	-3.65976	-0.125884
Zm00001d022611	-3.89659	-3.7207	-2.13914	-0.999812	-3.39314	-1.7592
Zm00001d022613	-3.88207	-2.49947	-0.656855	0.870261	-2.45223	-0.581217
Zm00001d022614	-1.00086	-2.00675	2.51235	1.04885	-0.72578	2.18421
Zm00001d022615	-4.26359	-2.38196	#N/A	#N/A	-3.54384	#N/A
Zm00001d022616	-4.51528	-2.02348	#N/A	1.86765	#N/A	-1.7314
Zm00001d022617	-3.14554	-4.17409	-0.617159	-0.260519	-3.98647	-1.58824
Zm00001d022618	-3.25022	1.27374	0.368221	3.20093	-2.61184	-0.293446
Zm00001d022619	-3.21105	-2.75518	#N/A	#N/A	-3.1277	#N/A
Zm00001d022621	-4.04217	-3.74188	#N/A	-1.41944	-5.47931	-2.32198
Zm00001d022622	-3.33846	-0.683605	-0.497395	1.10397	-4.50079	-1.86288
Zm00001d022623	-4.04392	#N/A	#N/A	#N/A	#N/A	#N/A
Zm00001d022624	-3.17237	-2.42394	0.336527	-0.88074	#N/A	-1.33695
Zm00001d022625	-3.18205	-3.76473	0.973177	-1.12219	-1.95781	1.88022
Zm00001d022626	-3.34002	-3.48373	-1.25686	-0.597032	-2.74149	-0.957547
Zm00001d022627	-3.49548	-4.84969	-1.16795	-0.38839	-3.40005	-1.16215
Zm00001d022629	-3.28687	-3.64083	0.440052	-0.933971	-4.50744	-2.40584
Zm00001d022630	-0.287546	-0.61563	3.55474	2.77831	-0.00463016	3.59639
Zm00001d022631	-1.93108	-2.63383	0.795463	-1.28022	-1.4725	0.473975
Zm00001d022633	-4.5372	-3.639	#N/A	-1.4213	-3.90489	-3.35474
Zm00001d022636	-0.880026	-1.33865	2.29536	1.81838	-1.30085	1.7917
Zm00001d022637	-1.03266	-0.184151	3.27598	1.73226	0.0133316	3.03528
Zm00001d022638	-3.40044	-3.29225	-0.712369	-1.02414	-2.95355	-0.838014
Zm00001d022639	-3.95062	-2.97478	#N/A	-1.5288	-4.32689	#N/A
Zm00001d022641	-3.67544	-3.87902	-2.79333	-0.985493	-3.78438	#N/A
Zm00001d022643	-3.50313	-3.471	0.158317	-0.0618514	-4.14723	-1.4043
Zm00001d022648	-3.35473	-3.10094	-0.757519	-2.42805	-3.10653	-1.65893
Zm00001d023208	-3.09038	-2.63757	-0.853098	-0.014001	-3.11808	-1.17142
Zm00001d023210	-2.37079	-1.23017	1.40945	1.83402	-2.81992	0.809949
Zm00001d023211	-2.9716	-2.28181	1.43254	-0.559199	-3.79216	0.796331
Zm00001d023212	-4.26392	-2.27249	-2.52731	0.604997	-5.45589	-3.26647
Zm00001d023213	-1.93981	-0.872846	3.39723	2.16789	-0.388762	3.33347
Zm00001d023215	-1.20133	-0.867952	2.92372	1.88494	-1.34996	1.57545
Zm00001d023216	-4.13133	-3.41275	-1.37399	-1.53894	-4.37631	-2.94261
Zm00001d023217	-3.68794	-2.93969	-2.9203	-1.4231	-4.98375	-2.6296
Zm00001d023218	-3.27094	-2.34629	1.42126	-0.519292	-1.57628	2.09317
Zm00001d023220	-2.31017	-3.38245	1.05694	-0.858651	-2.53665	0.9222
Zm00001d023222	-1.76125	-3.01829	1.02748	-0.385455	-1.37395	0.833383
Zm00001d023225	-3.98446	-2.90312	1.2299	-0.0266551	-3.6526	0.921684
Zm00001d023226	-0.991439	-2.73776	1.86773	-0.504641	-0.907733	1.66659
Zm00001d023227	-0.827605	-1.97916	3.68888	0.757443	-0.577397	2.43695
Zm00001d023228	-2.70361	-2.56643	0.660078	0.408	-3.51516	-0.821804
Zm00001d023229	-3.69222	-2.97566	-1.61087	-1.38522	-4.06978	#N/A
Zm00001d023230	-2.31458	-2.4444	2.04817	0.527814	-2.53436	0.760065
Zm00001d023232	-2.61508	-2.10975	#N/A	#N/A	-2.61035	#N/A
Zm00001d023234	-4.48832	-2.44408	0.430023	-0.541704	-2.81507	0.407108
Zm00001d023235	-2.19959	-3.00919	-1.66557	-0.458872	-1.88691	-1.47591
Zm00001d023237	-2.90938	-2.54263	-1.17962	-0.510883	-3.41803	-0.699726
Zm00001d023238	-2.04945	-1.30173	0.872921	-0.544897	-0.935958	-0.283279
Zm00001d023239	-3.30071	-1.25923	1.46809	0.530673	-3.78635	1.53234
Zm00001d023240	-0.924337	-3.12596	2.89125	0.346627	-1.41552	1.15099
Zm00001d023241	-3.52378	-2.88342	0.242891	-0.485355	-3.09982	-0.273367
Zm00001d023243	-3.52415	-2.68449	-0.285089	0.231305	-3.3177	-0.447027
Zm00001d023246	-3.16497	-2.04588	-1.55872	-0.872223	-2.84112	-2.25966
Zm00001d023247	-4.53249	-3.15332	-0.492349	0.65334	-3.35143	-1.33075
Zm00001d023248	-3.68013	-3.15865	-0.793367	-0.761256	-3.84332	#N/A
Zm00001d023249	-3.53907	-3.17006	#N/A	-2.07242	#N/A	#N/A
Zm00001d023252	-3.93478	-2.82654	-2.514	-2.07113	-3.99752	-3.15632
Zm00001d023253	-2.16702	-2.09176	1.24447	0.517336	-1.52025	1.19453
Zm00001d023254;Zm00001d023257	-2.76589	-1.37004	1.4298	1.48223	-1.29221	1.38187
Zm00001d023256	-3.68543	-3.35484	-2.45825	-1.77599	-3.5875	-1.93049
Zm00001d023258	-4.37898	-2.32291	0.386294	0.110582	-3.84352	-0.750007
Zm00001d023259	-3.50798	-2.94441	1.31129	-1.51843	-0.780132	2.30838
Zm00001d023260	-3.17058	-2.99396	0.561643	-1.13086	-2.67241	0.409293
Zm00001d023261	-2.81141	-2.89624	-0.760873	0.284813	-3.35784	-0.288056
Zm00001d023262	-4.3867	-3.14928	-3.00122	-1.52528	-5.24556	-3.29249
Zm00001d023263	-2.38619	-3.57224	1.16388	0.0380203	-1.99126	1.03357
Zm00001d023264	-4.04744	-3.77981	#N/A	-2.27124	-4.35566	-3.4072
Zm00001d023265	-3.41446	-2.41451	1.64398	-1.15104	-1.84024	1.26229
Zm00001d023266	-3.43	-3.36321	0.294477	-1.13398	-1.79016	0.898401
Zm00001d023267	-2.20133	-2.03445	2.1047	1.05777	-1.32929	2.17483
Zm00001d023269	-4.60872	-2.73298	-2.67685	-0.0647738	-4.18522	-2.65209
Zm00001d023270	-3.24382	-2.24956	-1.56926	0.331259	-4.47997	-2.6293
Zm00001d023271	-3.93478	-2.32961	-1.28483	0.164548	-3.28866	-2.30778
Zm00001d023272	-3.2468	-1.41398	-2.48084	-1.13101	-3.79835	-2.45974
Zm00001d023273	-3.30326	-3.52986	-0.0383223	0.331259	-3.35575	0.432087
Zm00001d023275	-4.35883	-3.1609	-1.31037	-1.22864	-4.00085	-1.44955
Zm00001d023277	-3.27235	-2.43664	1.97938	1.29815	-1.56512	0.955135
Zm00001d023278	-3.59997	-3.88869	0.479418	-1.88155	-3.24568	-0.56205
Zm00001d023279	-5.07451	-1.75635	#N/A	#N/A	-3.20798	0.20423
Zm00001d023280	-1.72251	-1.477	2.85106	1.45644	-1.26339	2.67307
Zm00001d023281	-2.70704	-3.49796	1.08017	-0.496266	-2.25145	0.995982
Zm00001d023282	-3.73373	-2.60412	0.291711	0.0623501	-2.72253	1.49883
Zm00001d023283	-2.96514	-2.53189	-0.761403	-0.189719	-2.60018	-1.64159
Zm00001d023284	-0.853221	-3.69464	3.64306	0.209292	0.312133	2.31936
Zm00001d023286	-1.58677	-2.22497	3.27652	0.276159	-2.30042	1.13009
Zm00001d023288	-4.07221	-3.24477	0.271562	0.3146	-4.48517	-0.963934
Zm00001d023290	-4.20694	-1.14646	0.726132	1.465	-3.06585	0.327474
Zm00001d023291	-1.34664	-2.10653	1.3991	-0.923071	-1.08035	1.02018
Zm00001d023293	-2.85921	-0.64074	-0.532995	2.0752	-3.88515	-0.842914
Zm00001d023294	-1.70373	-1.42938	1.61885	#N/A	-0.377663	1.44188
Zm00001d023295	-4.1074	-2.62194	-0.386745	0.22749	-3.98295	-0.543066
Zm00001d023298	-3.49451	-2.99123	1.19991	0.560751	-3.68281	-0.355423
Zm00001d023300	-3.1678	-3.35145	-0.331385	-0.925434	-2.75223	-0.7767
Zm00001d023303	-3.96265	-3.34214	-0.884612	-1.69227	-3.2297	-1.2068
Zm00001d023304	-1.85034	-3.51585	-0.0773114	-2.07481	-1.61642	0.0400536
Zm00001d023305	-2.51119	-1.79838	1.5841	0.533807	-1.81764	1.01367
Zm00001d023306	-1.41728	-2.89624	#N/A	0.644515	-2.91419	#N/A
Zm00001d023308	-2.76833	-2.73093	1.73863	-0.180013	-1.46453	1.84052
Zm00001d023309	-2.46101	-1.8918	0.832352	1.12228	-3.12919	0.123169
Zm00001d023311	-0.827095	-0.931252	3.10618	1.42575	-0.110743	2.54785
Zm00001d023312	-4.30643	-3.65517	-0.864373	-0.894264	-3.81062	#N/A
Zm00001d023313	-3.39365	-3.0765	-0.457154	-0.410104	-3.07405	-0.550915
Zm00001d023314	-2.29586	-0.709593	1.74418	1.52961	-1.44949	2.19746
Zm00001d023315	-3.65741	0.0397359	-1.69318	1.55984	-3.93853	-2.28768
Zm00001d023316	-2.84897	-2.45688	2.00734	-0.271515	-1.90325	1.56835
Zm00001d023318	-3.29473	-3.1513	#N/A	-1.94763	#N/A	#N/A
Zm00001d023320	0.186098	-2.13133	0.262529	-0.788284	-0.259017	-0.0708837
Zm00001d023321	-3.78453	-2.5176	-0.680312	-0.914667	-3.011	-0.506296
Zm00001d023322	-3.46601	-2.6643	0.233114	0.135101	-2.55121	1.003
Zm00001d023323	-2.60289	-3.26922	-1.11751	-0.893081	-3.03798	-1.73026
Zm00001d023326	-3.38565	-2.98155	-2.10277	-1.43949	-3.68463	-2.88155
Zm00001d023329	-4.49046	-3.42775	-0.551425	-1.15048	-4.11946	-1.03616
Zm00001d023330	-1.64353	-1.75179	-0.396818	-0.509414	-2.16313	-0.942867
Zm00001d023331	-3.78072	-3.13321	-0.976701	-0.408367	-4.32153	-1.88402
Zm00001d023332	0.556311	-1.71256	3.61125	1.14819	1.18408	3.13661
Zm00001d023333	-2.35925	-2.10722	-1.5653	-0.203028	-2.92743	-1.71347
Zm00001d023334	-3.54375	-2.47915	-0.331886	-0.209972	-3.7331	-0.300269
Zm00001d023335	-4.52512	-2.95204	-2.46482	-0.133761	-5.72812	-2.1338
Zm00001d023336	-1.33337	-1.04221	4.06135	2.89904	-1.33786	3.40017
Zm00001d023339	-4.00843	-2.17443	-2.60262	0.240161	-3.74622	-3.09053
Zm00001d023340	-2.47752	-2.78945	-1.40576	-0.416835	-2.14228	-1.2633
Zm00001d023341	-3.51697	-2.63074	0.177464	0.198105	-2.61759	-0.0165391
Zm00001d023342	-4.08398	-2.37705	-2.41626	-0.536651	-4.84024	-3.16435
Zm00001d023343	-0.600844	-0.254571	4.63126	2.70859	-0.465814	3.50225
Zm00001d023344	-1.74725	0.0887077	3.16635	2.58165	-0.994199	2.20242
Zm00001d023345	-1.28532	-0.3128	2.84517	2.31288	-0.944586	2.1085
Zm00001d023347	-2.34065	-1.85674	1.71535	1.13316	-2.42539	1.54118
Zm00001d023348	-3.69739	-2.82692	-1.31012	-0.298325	-3.67747	-0.956904
Zm00001d023349	-3.55323	-2.38359	1.56893	0.518475	-2.20998	1.28686
Zm00001d023350	-4.32403	-2.05926	-0.142934	0.814507	-3.23838	-0.132066
Zm00001d023351	-2.70198	-2.78446	1.09261	-1.21122	-1.48668	2.26733
Zm00001d023352	-4.59997	-2.77461	#N/A	-0.253703	-5.12945	#N/A
Zm00001d023353	-3.46414	#N/A	#N/A	-0.226202	-3.06978	#N/A
Zm00001d023354	-3.78731	-4.40936	-1.60561	-1.87197	-3.85885	-2.76443
Zm00001d023356	-1.69475	-1.39728	2.43908	1.51629	-1.06421	2.78153
Zm00001d023360	-3.12881	-4.33953	-2.15338	-1.97009	-4.02539	-2.3186
Zm00001d023361	-3.93752	-4.74441	-0.171265	-1.24413	-3.03821	-0.597563
Zm00001d023364	-2.99076	-2.5936	-0.558019	-0.335063	-3.43295	-1.52686
Zm00001d023365	-4.65744	#N/A	#N/A	#N/A	-4.60268	#N/A
Zm00001d023366	-3.61627	-2.22202	-1.87711	-0.566448	-4.03846	-2.51968
Zm00001d023367	-4.87746	-3.39499	-0.30475	#N/A	-4.63448	-0.812013
Zm00001d023368	-2.82978	-2.82842	-1.60303	-0.9687	-3.2649	-1.8866
Zm00001d023370	-3.91446	-3.41451	-0.13326	-0.766491	-2.94775	-0.0825348
Zm00001d023371	-3.9683	-2.2829	-1.85504	-1.03473	-4.3791	-2.22398
Zm00001d023372	-3.12658	-1.82683	0.26003	1.42654	-2.83429	-0.288736
Zm00001d023373	-2.72877	-3.2623	-1.26987	-1.31514	-2.59196	-1.77105
Zm00001d023374	-2.79839	-2.08791	0.15437	0.148218	-3.62606	-1.04079
Zm00001d023375	-3.59982	-2.55049	#N/A	-0.92568	-3.32926	#N/A
Zm00001d023376	-1.46877	0.417339	2.57562	2.58001	-1.2087	1.985
Zm00001d023377	-4.26778	-3.5056	-0.634898	-0.327567	-4.34414	#N/A
Zm00001d023378	-2.99124	-2.58859	0.293395	1.2381	-3.05358	-0.00629614
Zm00001d023379	-2.82358	-2.06624	1.32662	1.37891	-2.56477	0.70038
Zm00001d023381	-3.8962	-3.94979	-2.26138	-2.03416	-3.20772	-1.90031
Zm00001d023382	-3.23089	-2.91108	1.27411	0.199742	-1.63548	2.1719
Zm00001d023384	-3.02323	0.061429	2.40529	2.60819	-1.5357	1.79841
Zm00001d023385	-1.91445	-2.31848	0.919882	-0.0215788	-1.83578	0.915888
Zm00001d023387	-2.4432	-2.47456	1.91542	1.07647	-2.98232	0.679844
Zm00001d023389	0.812809	-2.01432	2.86816	1.33826	-0.336866	2.36146
Zm00001d023391	-3.78702	-1.71096	-2.69379	0.00546013	-3.60003	-1.79624
Zm00001d023392	-0.831467	-1.69364	2.95951	1.07761	-0.0166065	2.17456
Zm00001d023393	-4.43979	-3.61283	-2.4128	-1.77953	-5.20667	#N/A
Zm00001d023394	-2.64974	-2.82032	2.29702	0.723306	-2.07997	1.23638
Zm00001d023395	-2.99035	-1.12466	0.802055	1.50809	-3.1532	-0.342776
Zm00001d023396	-3.80326	-4.51007	-2.38582	-1.25893	-3.95718	-2.64167
Zm00001d023398	-3.30871	-3.59077	0.255455	-0.773977	-3.24319	-0.886904
Zm00001d023399	-4.34068	-3.26745	-1.40557	-0.985282	-4.54471	-2.97401
Zm00001d023400	-1.11364	-0.570985	2.83609	1.53225	-1.42618	1.98537
Zm00001d023401	-4.24464	-2.59213	-1.54244	0.499183	-4.39308	-3.96406
Zm00001d023402	-3.11583	-2.27591	0.605563	-0.582874	-2.12207	0.541518
Zm00001d023404	-2.59561	0.87166	2.24348	3.09631	-2.32194	0.408759
Zm00001d023405	-1.8582	-0.913373	2.06842	1.90652	-1.99971	1.16508
Zm00001d023406	-2.63799	-1.90285	2.80271	1.99283	-1.72883	2.03893
Zm00001d023409	-3.66506	0.123798	1.87396	1.49591	-1.94328	1.36432
Zm00001d023410	-3.20735	-1.03503	1.11929	1.99894	-3.27723	-0.471932
Zm00001d023411	-1.92422	-3.75507	-0.326251	-1.42618	-1.816	0.267655
Zm00001d023412	-4.01256	-2.39887	-2.4159	0.407261	-4.0752	-3.70929
Zm00001d023413	-1.46278	-0.100073	3.03729	2.26951	-0.522416	2.40213
Zm00001d023416	-1.8339	-2.61958	-0.306628	-1.41993	-2.46763	-0.98256
Zm00001d023417	-3.76419	-3.38778	-2.18173	-0.888902	-4.9396	-3.17525
Zm00001d023419	-1.96101	-0.0134765	3.46479	1.60488	-1.33951	2.65808
Zm00001d023420	0.730961	-0.406639	4.10122	2.75051	1.17541	3.58573
Zm00001d023421	-2.90887	-2.84504	1.06908	-0.111087	-2.77709	-0.504485
Zm00001d023422	-4.25622	-2.84014	-2.41873	-1.04578	-4.16071	-2.42968
Zm00001d023423	-3.63363	-3.2766	#N/A	-1.9699	-4.04583	#N/A
Zm00001d023425	-3.11344	-2.42248	0.378814	0.31902	-3.19368	-0.952958
Zm00001d023426	-2.7943	-2.92511	2.04631	0.522567	-1.69917	1.67611
Zm00001d023427	-2.5115	-1.06083	0.957883	1.33682	-0.536577	1.30327
Zm00001d023429	-2.73547	-2.37815	-0.599855	-2.08863	-1.76633	0.17784
Zm00001d023430	-3.22293	#N/A	1.71336	#N/A	-0.293899	1.18195
Zm00001d023431	-2.77724	-1.61769	2.09746	0.971444	-1.98703	1.76204
Zm00001d023432	-3.83887	-3.33202	-1.08777	-0.267532	-3.65966	-1.09498
Zm00001d023433	-4.32293	-2.06553	-2.23734	0.745274	-3.57351	-2.08291
Zm00001d023435	-4.26056	-2.81945	#N/A	-0.79919	-4.56313	-2.68559
Zm00001d023436	-3.00249	-3.53076	0.64739	-1.2759	-1.68895	0.757039
Zm00001d023440	-2.27159	-1.71024	0.387166	1.63259	-3.95448	0.268605
Zm00001d023444	-3.59574	-2.51299	-1.08685	-0.8602	-4.45467	-2.29459
Zm00001d023445	-3.42188	-2.49801	-0.924572	-0.856808	-3.27149	-1.01596
Zm00001d023447	-4.15646	-3.34073	-1.51911	-0.49882	-2.87675	-0.717203
Zm00001d023448	-3.39589	-3.93164	0.196091	-1.03634	-3.15609	-0.0371575
Zm00001d023449	-2.3894	-3.16709	-0.245946	-0.839513	-2.64007	-0.891657
Zm00001d023450	-1.88753	-0.166218	3.23819	1.37854	-1.95305	2.39851
Zm00001d023451	-3.91555	-3.70822	-1.16031	-1.66874	-3.9274	-3.06115
Zm00001d023452	-4.56787	-3.39161	-1.32005	-2.59928	-2.51215	-1.3506
Zm00001d023453	-1.94041	-0.716918	2.57069	2.11128	-0.156833	2.6462
Zm00001d023455	-3.27268	-2.34247	-1.04189	-0.386375	-3.39959	-0.680558
Zm00001d023456	-2.08984	-3.35537	3.00793	-0.0995352	-0.767881	2.48162
Zm00001d023458	-4.69675	-3.86396	#N/A	#N/A	-5.24473	#N/A
Zm00001d023459	-3.33756	-2.32087	-2.31806	-0.276688	-4.38352	-3.06426
Zm00001d023461	-1.17044	-1.64949	2.55504	0.820246	-1.04717	2.07569
Zm00001d023462	-4.14721	-3.53056	-2.06727	-0.756023	-4.37305	-2.85863
Zm00001d023465	-2.06552	-2.29825	0.677169	-0.588839	-0.792991	0.2678
Zm00001d023468	-1.70999	-2.40372	2.40541	1.24689	-0.96276	2.16407
Zm00001d023469	-4.2601	-2.7884	-2.13972	-0.472764	-4.60966	-3.41677
Zm00001d023471	-3.31147	-3.20146	0.0102558	-0.410796	-3.71301	-0.85028
Zm00001d023472	-3.77777	-2.67444	-0.679162	-1.3328	-3.519	-1.30934
Zm00001d023473	-4.15758	-2.65202	1.07512	-0.357577	-2.71483	1.59554
Zm00001d023474	-2.108	#N/A	0.1645	1.681	-2.69046	-0.747372
Zm00001d023475	-5.2535	#N/A	-0.00511646	-1.58589	-3.76765	-0.210372
Zm00001d023477	-3.67677	-2.03539	-0.279992	1.13186	-3.15478	-0.664014
Zm00001d023479	-1.72634	-2.11915	#N/A	#N/A	-1.39563	#N/A
Zm00001d023480	-2.56079	-2.56463	1.66078	1.30404	-3.48709	0.432918
Zm00001d023481	0.331619	-2.50318	1.83142	-0.330867	0.575366	1.60876
Zm00001d023483;Zm00001d023487;Zm00001d023489;Zm00001d023490;Zm00001d023491;Zm00001d023493	-1.45653	-1.55241	3.16971	1.37982	-2.4373	0.906667
Zm00001d023484;Zm00001d023485	-3.17014	-2.49664	-1.95039	-0.711865	-4.21613	#N/A
Zm00001d023486	-2.18235	-2.47968	-1.07567	-1.65858	-3.81623	-1.60586
Zm00001d023488	1.40088	-3.06563	2.13304	-0.529974	-0.395865	1.42514
Zm00001d023492;Zm00001d023494	-1.70612	-1.52035	1.14151	1.08538	-3.1925	-0.415889
Zm00001d023495	-3.97243	-2.9179	-1.32874	-1.11539	-4.1277	-1.3868
Zm00001d023496	-2.40388	-1.16483	1.02291	1.5125	-2.20528	0.451564
Zm00001d023497;Zm00001d026482;Zm00001d005744;Zm00001d006869;Zm00001d043688;Zm00001d044180/Zm00001d030764;Zm00001d024459;Zm00001d007332;Zm00001d037853;Zm00001d045424;Zm00001d046511	-3.44594	-3.08665	0.114891	-0.624453	-3.54276	-1.34951
Zm00001d023498	-1.68826	-3.34386	-1.03174	-1.85668	-0.758199	-1.0746
Zm00001d023499	-0.806237	-1.896	3.81315	1.42033	-0.927074	2.62216
Zm00001d023503	-2.53516	-4.06038	1.8198	0.141363	-1.8949	1.58218
Zm00001d023504	-3.67326	-3.75122	-2.82917	-1.32723	-4.59018	-2.73699
Zm00001d023510	-2.58104	-2.25605	0.391988	0.100056	-2.3206	-0.258556
Zm00001d023511	-4.32336	-3.21231	-1.01049	-1.06772	-4.52316	-2.42347
Zm00001d023512	-2.76811	-1.84034	2.37214	2.07664	-2.64433	1.05376
Zm00001d023513	-3.53953	-3.32032	-1.24822	-1.28006	-4.0848	-1.80774
Zm00001d023514	-3.23258	-1.93665	-0.811327	-0.402843	-2.97539	-1.32476
Zm00001d023515	-3.9378	-3.47805	-3.41626	-2.19158	-5.26854	-4.29618
Zm00001d023516	-4.17354	-3.57672	-3.23693	-2.37612	-4.32378	-3.10991
Zm00001d023517	-3.3295	-3.3637	0.537156	-2.05881	-3.18921	-0.0990506
Zm00001d023520	-2.62192	-3.05626	-1.77183	-0.954752	-3.49557	-2.17814
Zm00001d023521	-2.51483	-2.95837	-0.258596	-0.857462	-2.70557	-1.41399
Zm00001d023522	-1.34547	-1.45649	1.71475	1.03018	-0.759781	1.68741
Zm00001d023523	-2.41384	-2.48292	1.71947	0.125285	-2.37634	0.748278
Zm00001d023524	-2.30973	-1.40206	1.96995	0.296124	-2.77543	-0.0547269
Zm00001d023525	-2.75455	-4.47327	1.37301	-1.08849	-1.51254	1.56793
Zm00001d023529	-1.03483	-0.612402	4.15463	1.63259	1.1765	3.84985
Zm00001d023531	-1.74328	-3.93325	1.11689	-1.39785	-0.571697	1.05205
Zm00001d023532	-4.38882	-2.96827	-1.45736	-1.30981	-4.18291	-1.13335
Zm00001d023535	-3.92498	-3.67621	0.582449	-0.467185	-3.13231	-0.285812
Zm00001d023536	-3.55734	-1.61534	#N/A	0.370261	-4.26114	-1.50184
Zm00001d023537	-4.15469	-2.0363	-0.993955	-0.0836035	-3.90569	-0.915773
Zm00001d023538	-3.2778	-2.66494	-2.49556	-1.01674	-4.46453	-2.66884
Zm00001d023541	-3.84555	-2.53702	-1.45933	-1.12261	-3.69779	-1.98895
Zm00001d023542	-3.30024	-2.99376	0.472415	-0.57581	-2.97359	0.0376331
Zm00001d023543	-3.22352	-1.66509	-1.74526	1.49975	-3.39391	-2.57317
Zm00001d023544	-5.09324	-2.43718	-2.11812	-0.603106	-4.39673	-3.40947
Zm00001d023548	-2.7297	-2.79646	1.55485	1.02115	-2.9129	0.703513
Zm00001d023551	-4.26711	-3.62273	-2.30515	-1.95035	-4.51052	-2.44269
Zm00001d023552	-3.12953	-2.68026	-0.466115	-0.434988	-2.11545	-1.12482
Zm00001d023553	-3.49443	-2.15847	0.0587687	-0.238446	-3.30248	0.127751
Zm00001d023554	-2.57313	-3.4504	1.65729	0.228034	-2.28585	0.752133
Zm00001d023555	-3.6025	-2.40137	-0.41156	0.740585	-3.06276	-0.367784
Zm00001d023556	-1.86957	-2.25232	1.93157	-0.0311869	-0.9248	1.05851
Zm00001d023557	-3.78022	-3.02446	-2.18276	-0.963718	-3.10924	-2.03874
Zm00001d023558	-3.45285	-2.4104	0.0934089	-0.338404	-3.2242	-0.699355
Zm00001d023559	-1.31373	-0.963682	3.29569	1.9625	2.47715	3.74415
Zm00001d023560	-3.20896	-1.74605	1.53886	1.66307	-2.43493	0.864366
Zm00001d023561	-3.00038	-3.12977	0.484245	-0.905483	-2.7604	0.62575
Zm00001d023562	-3.28915	-2.32055	-1.80548	-0.609531	-3.72887	-1.93327
Zm00001d023563	-4.42463	-4.91414	-1.59557	-2.35922	-4.91012	-2.77536
Zm00001d023565	-3.19162	-2.67561	0.319816	0.0147971	-2.04912	0.729357
Zm00001d023566	-3.056	-1.97608	0.833001	0.219568	-2.58551	0.442255
Zm00001d023568	-3.36964	-2.91181	-0.444463	-0.703836	-3.16933	-0.871336
Zm00001d023570	-4.03655	-2.54175	0.140985	1.73631	-3.05781	0.368463
Zm00001d023573	-3.09714	-1.8371	1.60367	1.12331	-2.34308	1.80338
Zm00001d023574	-3.35205	-1.68681	0.235163	-0.711259	-1.72994	-0.408336
Zm00001d023575	-3.83155	-1.61776	-1.13745	1.64383	-3.71312	-2.06588
Zm00001d023576	-3.34982	-4.30362	#N/A	-1.00245	-5.34732	-2.50674
Zm00001d023578	-5.04931	-3.24574	0.152166	-0.130157	-4.92485	0.370909
Zm00001d023579	-2.82055	-1.40349	0.46475	2.0568	-3.75547	-0.811804
Zm00001d023580	0.746575	-0.910268	3.40503	1.49939	0.197747	2.93279
Zm00001d023581	-2.21592	-2.45779	0.192923	0.0905888	-2.02845	0.643666
Zm00001d023583	-3.42546	-3.08932	-0.490894	-1.15709	-3.33896	-0.526538
Zm00001d023585	-3.30635	-3.76723	-0.489342	-2.16376	-3.26819	-0.276819
Zm00001d023587	-2.54327	-1.65243	-1.06431	0.293359	-3.45465	-1.23152
Zm00001d023590	-3.89862	-2.99444	-0.0764187	-1.64077	-3.62963	-0.578051
Zm00001d023592	-1.73439	-0.996339	3.50756	1.15368	-1.41613	2.76651
Zm00001d023593	-3.50143	-1.73716	-0.413181	2.04452	-3.31847	-1.83105
Zm00001d023594	-3.62736	-2.97585	-1.48039	-0.130181	-3.91879	-2.45974
Zm00001d023596	-0.195323	-1.51986	4.04277	2.24956	0.39561	3.07827
Zm00001d023600	-4.20508	-2.34867	-3.61218	0.284973	-4.40358	-2.97504
Zm00001d023601	-3.92951	-3.57044	#N/A	-2.17649	-4.55895	#N/A
Zm00001d023602	-3.90592	-3.02776	#N/A	-0.698105	-4.43883	#N/A
Zm00001d023603	-3.91708	-2.11196	-0.788626	-0.155624	-2.75065	-0.466749
Zm00001d023604	-3.02206	-2.13445	-0.296893	0.365365	-2.41278	-0.5621
Zm00001d023605	-2.55353	#N/A	#N/A	#N/A	-4.61035	#N/A
Zm00001d023606	-4.59703	-3.48846	-2.28911	-0.166594	-5.29414	#N/A
Zm00001d023608	-1.67955	-4.95398	-0.11414	-0.869568	-1.66289	0.00322509
Zm00001d023611	-3.78936	-2.92569	-0.697044	-1.84091	-3.24451	#N/A
Zm00001d023612	-1.88179	-2.84496	2.17669	0.0233071	-2.34855	0.825227
Zm00001d023615;Zm00001d023616	-3.06415	-1.92956	-0.445794	0.345576	-1.82487	-0.896764
Zm00001d023617	0.0783433	0.985702	3.99981	3.02726	0.307964	3.13728
Zm00001d023618	-3.77714	-3.41433	-0.905487	-0.891168	-3.74375	-1.0479
Zm00001d023619	-4.37613	-3.30282	0.105059	-1.08024	-2.20343	0.210914
Zm00001d023620	-3.5828	-2.48603	-0.635633	-1.7759	-3.58581	-1.2552
Zm00001d023623	-3.03339	-2.82247	-0.0341092	-0.304988	-2.236	0.204915
Zm00001d023625	-0.134077	-2.85439	2.42481	0.129415	-1.92547	0.516796
Zm00001d023627	-3.17749	-2.42725	-0.233891	-0.300747	-3.07186	-0.95462
Zm00001d023628	-3.72726	-3.30021	-1.89029	-0.907454	-3.78344	-2.21346
Zm00001d023630	-3.57221	-4.19399	-1.21552	-0.339362	-2.64941	-0.451229
Zm00001d023631	-3.82927	-3.53851	-2.48005	-1.12585	-4.52838	-3.30251
Zm00001d023632	-2.53266	-2.18484	1.87655	0.435553	-1.65321	1.31094
Zm00001d023634	-3.41478	-3.42449	-1.42698	-1.34974	-4.17909	-1.8339
Zm00001d023635	-3.54495	-2.12384	1.0702	1.39247	-2.74726	0.914845
Zm00001d023636	-3.44684	-2.72669	-1.37529	-0.834027	-3.20165	-1.26339
Zm00001d023639	-5.14871	-1.7068	-2.92647	0.766614	-5.83974	#N/A
Zm00001d023640	-3.76263	#N/A	-0.127407	#N/A	#N/A	0.268605
Zm00001d023641	-3.96101	-3.81831	-1.43487	-0.710319	-4.04921	-3.16223
Zm00001d023646	-3.04392	#N/A	#N/A	#N/A	-3.83274	#N/A
Zm00001d023648	-2.26153	-3.1406	0.162937	-0.585186	-1.72617	-0.204442
Zm00001d023651	-2.845	-2.53306	1.69304	0.614216	-2.02514	1.60534
Zm00001d023652	-1.06403	#N/A	#N/A	#N/A	-2.05261	#N/A
Zm00001d023653	-4.09574	-4.38003	#N/A	-2.14292	-4.05781	#N/A
Zm00001d023654	-3.59253	-2.41725	0.0894005	-0.295619	-2.52263	0.415822
Zm00001d023655	0.0975913	-1.82551	3.10955	0.572335	0.603893	2.82885
Zm00001d023656	-3.10393	-3.82988	-0.113912	-1.12374	-2.50697	-0.362061
Zm00001d023657	-2.65829	-2.97283	-0.503621	-1.2251	-2.42014	-0.896331
Zm00001d023658	-3.9245	-3.13335	#N/A	-1.8047	-4.45055	-3.50561
Zm00001d023659	-3.65328	-3.65736	-0.205326	-0.721035	-4.03869	-2.04573
Zm00001d023660	-4.58166	-3.45901	-1.06889	-0.702298	-4.2175	-2.20522
Zm00001d023661	-3.68097	-2.74432	-0.413383	-0.230994	-3.66257	-0.198703
Zm00001d023662	-2.41655	1.03399	3.68703	3.46849	-1.66112	3.16227
Zm00001d023664	-3.58523	0.382783	-2.18276	2.49306	-3.88499	-3.02849
Zm00001d023669	-4.78216	-2.49021	-1.26826	-0.199868	-4.36086	-2.30436
Zm00001d023671	-3.69324	-3.66545	-1.95033	-0.924384	-3.53849	-2.25802
Zm00001d023672	-4.05401	-3.29096	-1.53179	-0.34015	-3.84129	-1.95972
Zm00001d023673	-0.690629	-0.28881	3.84128	2.78882	0.23188	3.85362
Zm00001d023674	-3.69397	-3.92233	0.543489	-0.521953	-4.17721	-1.10615
Zm00001d023677	-0.663146	-0.220571	3.44299	2.7426	0.103823	3.10562
Zm00001d023680	-3.54861	-1.25968	0.170403	1.57271	-2.39916	0.483202
Zm00001d023681	-3.32174	-3.14035	-0.749635	-0.0151745	-3.50121	-1.20082
Zm00001d023682	-3.16953	-4.07492	-1.36745	-1.69094	-2.61467	-1.38035
Zm00001d023683	-2.63656	-2.13213	-0.646592	0.188558	-2.18379	-0.658128
Zm00001d023684	-0.792072	-1.3184	2.5178	1.70165	-0.744507	1.64967
Zm00001d023687	-3.92301	-3.65607	-0.319724	-1.05791	-3.13736	-1.22273
Zm00001d023689	-2.66976	-2.3387	-0.458329	0.577074	-2.73556	-0.576077
Zm00001d023690	-4.12198	-3.72584	-2.39234	-0.703625	-4.68507	#N/A
Zm00001d023692	-3.80511	-3.15919	-0.00353282	-0.523987	-2.51366	0.0739808
Zm00001d023694	-3.81626	-1.70207	-2.14163	-0.116458	-3.93191	-2.56285
Zm00001d023695	-2.50475	-3.21924	1.01192	-0.481452	-2.20873	1.31212
Zm00001d023696	-4.18744	-3.64014	0.66127	-1.41836	-3.2277	-0.663928
Zm00001d023698	-3.0636	-3.08329	2.16178	-1.36787	-3.56323	0.570499
Zm00001d023699	-3.04598	-2.42502	1.57188	0.19858	-2.46468	1.16233
Zm00001d023700	-3.66186	-0.983473	-0.241535	2.18881	-3.51239	-0.930202
Zm00001d023701	-1.72789	-2.65538	0.837133	-0.325829	-1.58802	0.709203
Zm00001d023702	-3.20675	-2.66097	1.06521	-1.08975	-2.34798	1.02296
Zm00001d023703	-3.60371	-2.63321	-0.249308	0.159088	#N/A	#N/A
Zm00001d023704	-4.04626	-2.45951	#N/A	-1.99963	-5.81198	#N/A
Zm00001d023705	-2.46859	-2.1726	1.84314	1.05037	-1.01908	2.31739
Zm00001d023706	-5.00158	-2.91097	#N/A	-1.65268	-4.14087	#N/A
Zm00001d023707	-4.27728	-2.93939	-1.51633	-0.892898	-4.08089	-1.97652
Zm00001d023710	-4.19073	-1.83348	0.361561	-0.635846	-1.02688	0.269404
Zm00001d023711	-3.43005	-2.32024	0.10076	-0.859455	-3.30547	-0.472978
Zm00001d023713	-3.20553	-2.06023	#N/A	-0.440818	-1.83301	-0.908336
Zm00001d023715	-3.84571	-4.0924	-2.35742	-1.47008	-4.09795	-3.50363
Zm00001d023716	-4.33518	-3.76174	-0.0260502	-0.966808	-4.60263	-1.76048
Zm00001d023717	-4.33249	-3.54397	-0.628191	-1.42925	-3.67197	-0.912466
Zm00001d023718	1.04236	0.0311288	4.55949	2.55666	1.13743	3.83592
Zm00001d023719	-3.65021	-3.81739	-1.68685	-1.59089	-3.98891	-2.6906
Zm00001d023720	-3.83902	-3.10767	-2.2586	-0.713618	-5.55248	-3.12371
Zm00001d023722	-2.77127	-2.18994	2.05824	1.05413	-3.27028	-0.278596
Zm00001d023723	-3.66003	-2.98121	2.30365	0.0263409	-3.74309	-0.256498
Zm00001d023724	-3.11313	-2.19863	-2.3974	-1.05386	-3.85086	-2.46635
Zm00001d023725	-3.2761	-5.0832	0.989093	-1.39057	-2.03084	1.3515
Zm00001d023728	-4.13498	-1.4064	0.193635	2.00146	-3.21563	0.976001
Zm00001d023729	-3.53637	-3.23517	-3.20746	-1.11294	-4.32474	-3.30923
Zm00001d023732	-2.57037	-2.63117	1.19485	1.08251	-2.43502	1.1179
Zm00001d023733	-4.1553	-2.86849	-2.35487	-0.7719	-4.9501	-2.45471
Zm00001d023734	-2.9852	-0.761392	0.65705	1.74736	-3.39798	0.255144
Zm00001d023735	-3.48853	-1.72915	-0.173634	1.06823	-3.19562	-0.694831
Zm00001d023737	-1.86975	-3.76282	0.873911	-0.666688	-0.729779	1.06765
Zm00001d023738	-0.841104	-3.21032	1.18568	-0.636408	-0.450347	1.25022
Zm00001d023739	-0.531017	#N/A	2.82744	0.136368	-0.844816	1.91472
Zm00001d023740	-3.69523	-3.63509	-2.72485	-2.11083	-4.10887	-3.53875
Zm00001d023741	-4.04276	-3.12386	-1.87181	-0.884103	-4.28866	-2.39808
Zm00001d023742	-4.34982	-2.5053	-2.92387	-1.26233	-4.22455	-3.81715
Zm00001d023743;Zm00001d001873	-4.38834	-2.80384	-3.5334	-1.77736	-4.36038	#N/A
Zm00001d023745;Zm00001d001875	-2.78653	-1.07721	2.10126	0.874261	-2.67006	1.00347
Zm00001d023746	-4.02756	-3.01177	#N/A	-1.88889	-2.41443	#N/A
Zm00001d023749	-1.06308	-2.58459	0.779842	-0.578732	-0.753344	1.25851
Zm00001d023750	-3.9349	-3.14572	0.787427	-1.57345	-3.52926	0.660027
Zm00001d023752	-3.29739	-2.11976	-1.0343	-0.122186	-3.44775	-0.683978
Zm00001d023753	-3.79723	-2.15222	-0.814277	-0.598684	-3.44488	-1.17253
Zm00001d023754	-4.04682	-3.15589	-0.114849	-1.31498	-4.72847	-0.473143
Zm00001d023756	-2.75443	-2.23408	-0.467761	-0.350184	-3.13332	-0.551037
Zm00001d023757	-2.31065	-2.19704	1.97037	-0.0126272	-0.797159	2.12672
Zm00001d023758	-3.15249	-4.21817	-1.10676	-1.12219	-3.303	-1.68946
Zm00001d023759	-2.45675	-1.00858	2.81162	1.78954	0.170429	2.42669
Zm00001d023760	-3.83524	-2.26473	-0.637322	0.280907	-3.12883	-0.753541
Zm00001d023762	-2.18669	-2.24261	1.3411	0.710475	-1.20924	1.92733
Zm00001d023765	-3.19954	-3.03974	0.840442	-0.0418623	-3.17336	1.56668
Zm00001d023766	-4.13137	-3.17538	-0.840026	-1.04015	-3.81533	-1.75856
Zm00001d023767	-3.97211	-3.24704	-0.214113	-0.530792	-2.04391	-0.525572
Zm00001d023768	-3.95309	-3.39703	-1.92998	-2.42758	-3.64391	-2.68596
Zm00001d023769	-1.30695	-0.730858	3.00272	2.08756	0.298865	3.23364
Zm00001d023774	-2.51372	-1.62601	1.93405	0.987026	-1.23576	2.32271
Zm00001d023775	-2.8446	-3.01821	0.530456	-0.946818	-3.04015	-0.295391
Zm00001d023776	-3.65141	-2.96645	-0.784548	0.318043	-3.36662	-0.541406
Zm00001d023779	-1.19242	-0.494789	3.62725	2.63524	0.472495	3.63455
Zm00001d023781	-1.01933	-2.37692	2.93597	0.907958	-0.96472	2.38065
Zm00001d023783	-3.28089	-1.96288	-1.16227	-0.414667	-3.24521	-1.50847
Zm00001d023784	-2.05249	-2.55588	1.01145	-0.0988552	-0.685748	0.530609
Zm00001d023785	-3.52888	-2.09625	1.08266	0.644214	-2.51522	0.790939
Zm00001d023788	-2.02698	-2.48846	0.139168	0.0318753	-2.49409	-0.144297
Zm00001d023791	-3.60298	-1.96858	-1.73714	0.616612	-3.74631	-1.36901
Zm00001d023792	-4.27042	-3.59844	1.49144	-0.988088	-2.19269	0.82863
Zm00001d023793	-3.45376	-1.52424	1.87272	1.46278	-2.55895	0.636166
Zm00001d023796	-2.88501	-2.92569	-1.62741	-0.652667	#N/A	-1.76957
Zm00001d023800	-3.92441	-3.21865	-0.327608	0.17595	-3.80496	-0.582334
Zm00001d023801	-4.88823	-4.73342	-2.14658	-2.11494	-4.36721	-2.63087
Zm00001d023803	-2.45714	-2.60537	1.19098	-1.03388	-1.21996	1.33054
Zm00001d023804	-2.14363	-0.401304	2.74716	2.77417	-1.95584	2.17033
Zm00001d023807	-1.82418	-2.35323	1.41238	-0.167911	-1.23656	1.04268
Zm00001d023808	-4.65717	-2.97225	-0.754116	-0.655287	-3.65703	-1.22842
Zm00001d023810	-3.99508	-3.71451	-3.05425	1.06543	-5.04487	#N/A
Zm00001d023811	2.15035	-0.0324647	3.61007	2.64006	1.83874	3.30123
Zm00001d023813	-2.79473	-2.16767	-0.449557	-0.311483	-2.84368	-0.559669
Zm00001d023815	-4.22773	-3.86782	-2.81299	-2.62731	-4.32941	-2.5859
Zm00001d023816	-4.69811	-3.17306	0.730404	-0.143991	-2.57724	0.629635
Zm00001d023817	-0.633185	-2.44611	2.53445	-0.279237	0.383257	3.04751
Zm00001d023820	-2.79237	#N/A	#N/A	#N/A	#N/A	#N/A
Zm00001d023822	-4.17749	-2.89624	-2.16288	-1.79784	-4.69368	-2.5182
Zm00001d023823	-1.81268	-2.59275	2.14987	-1.78748	-1.60601	2.08855
Zm00001d023824	-2.87158	-2.67569	0.111965	-0.0451251	-3.91616	0.554364
Zm00001d023825	-2.6995	-2.39779	-1.20649	-0.75531	-3.38214	#N/A
Zm00001d023826	-3.74847	-3.1684	-1.84225	-1.45298	-3.61107	-1.67739
Zm00001d023827	-3.26935	-1.98166	-2.92645	-0.249073	-3.91979	-2.46194
Zm00001d023828	-3.9924	-3.23205	-2.11117	-0.952766	-4.18414	-4.44946
Zm00001d023830	-3.64312	-3.08642	-1.89525	-2.07745	-3.49854	-1.73288
Zm00001d023833	-0.14577	-1.67331	3.1861	0.837478	-0.256347	2.85186
Zm00001d023836	-0.675406	-2.4762	2.76811	-0.355516	-0.543739	2.57287
Zm00001d023838	-1.43383	-2.28562	-0.100213	-0.788898	-1.34551	-0.0694431
Zm00001d023839	-2.95128	-3.84718	1.50214	-0.162764	-1.59554	1.68799
Zm00001d023840	-3.54239	-1.88293	#N/A	-0.537748	-3.97072	#N/A
Zm00001d023841	-2.38462	-3.06378	#N/A	-1.08301	-2.95885	-0.311719
Zm00001d023842	-2.96058	-2.40948	-0.653313	-0.273204	-3.76111	-1.20082
Zm00001d023843	-2.14334	-1.44708	1.16362	0.9565	-1.18134	0.300893
Zm00001d023853	-2.10816	-3.43049	1.88511	0.0912673	-1.30728	2.20743
Zm00001d023854	-4.36353	-2.25772	-1.00505	-0.0926766	-4.59768	-1.63887
Zm00001d023856	-2.62625	-0.391613	0.12128	1.35872	-4.22788	-2.3986
Zm00001d023857	-3.18375	-2.54339	0.931703	-0.490202	-3.37857	-0.0229926
Zm00001d023858	-3.62773	-3.07044	-1.54244	0.120105	-4.16168	-2.22563
Zm00001d023859	-3.83301	#N/A	0.0428458	1.08533	-3.19046	-0.539853
Zm00001d023863	-3.03461	-3.42001	1.40344	-0.716519	-2.11211	1.63393
Zm00001d023865	-2.9733	-2.95774	1.29453	-1.11084	-3.0071	-0.124521
Zm00001d023866	-3.2708	-3.50431	0.308005	-1.51515	-2.70202	-0.0349872
Zm00001d023867	-2.06448	-3.0122	1.68004	-0.719672	-1.87211	1.52988
Zm00001d023868	-3.26983	-2.80114	-2.31687	-1.44149	-4.00386	-2.43703
Zm00001d023869	-0.944126	-0.264954	4.12245	2.5563	-0.483515	3.28865
Zm00001d023870	-1.57444	-1.53069	3.10879	1.84978	-0.60593	2.54696
Zm00001d023871	-3.35644	-2.62877	-0.265553	-0.542199	-2.99829	0.199201
Zm00001d023872	0.0551262	-2.6684	4.28836	0.79252	-0.61193	2.45142
Zm00001d023873	-3.66568	-2.59275	1.03226	1.11207	-1.95144	1.10656
Zm00001d023874	-3.27775	-2.61997	0.623981	0.486187	-1.68051	1.64757
Zm00001d023877	-2.49475	-2.93792	1.88522	-1.78573	-1.67371	2.21388
Zm00001d023880	-4.35348	-4.35684	#N/A	-2.23028	-5.2158	-3.59263
Zm00001d023881	-4.20993	-3.14267	#N/A	0.18474	-5.19531	#N/A
Zm00001d023882	-3.60096	-2.32032	-0.710032	-1.41415	-3.32205	-1.64147
Zm00001d023884	-3.63024	-1.05399	-2.11145	1.11765	-4.02393	-2.32657
Zm00001d023885	-1.95578	-1.75995	2.79441	0.942456	-2.81787	1.60004
Zm00001d023886	-2.61354	-2.32805	1.43398	0.638115	-2.69714	0.0258722
Zm00001d023887	-3.92494	-2.19897	-0.500886	0.047315	-2.41889	0.290939
Zm00001d023890	-3.68377	-3.33877	-2.76418	0.596551	-5.28842	-2.34608
Zm00001d023892	-3.32714	-3.11997	-0.765743	-0.836847	-4.12093	-1.41531
Zm00001d023895	-2.10772	-2.97225	2.37914	-0.642507	-2.06397	1.18515
Zm00001d023896	-4.00506	-3.02776	-1.77474	-1.00822	-4.31343	-2.08638
Zm00001d023897	-2.47942	-2.94601	0.488584	-0.842142	-2.21294	0.377953
Zm00001d023899	-1.04321	-1.49582	3.55571	1.99818	-0.863457	3.00576
Zm00001d023900	-3.26854	-3.6896	-1.6927	-0.25656	-4.77497	-2.13191
Zm00001d023902	-4.01337	-2.77325	-0.493636	-0.814151	-3.91875	-0.753175
Zm00001d023903;Zm00001d023905	-3.07614	-0.294581	1.60338	2.22476	-2.00803	0.955137
Zm00001d023904	-3.48035	-3.31982	-0.9106	-0.414667	-3.50386	-0.698816
Zm00001d023906	-4.88626	-3.1883	#N/A	-0.579324	-3.24778	#N/A
Zm00001d023907	-3.23862	-2.75518	2.29951	1.62569	-2.55895	-0.518236
Zm00001d023908	-3.51205	-2.15286	1.78212	0.35706	-2.63111	1.47369
Zm00001d023909	-3.54189	-3.14499	0.982806	-0.918948	-1.8861	0.802233
Zm00001d023910	-3.20373	-3.68212	-0.892337	-1.39825	-2.83686	-1.50085
Zm00001d023914	-3.06065	-2.54825	-0.0114165	-0.122186	-3.19143	-1.09032
Zm00001d023915	-2.46446	-2.31316	1.87259	#N/A	-2.61241	1.93157
Zm00001d023916	-2.02992	-2.55721	0.476792	-0.704456	-0.174623	0.643708
Zm00001d023918	-2.83849	-2.26785	1.71942	0.64335	-1.74991	1.43084
Zm00001d023919	-2.89567	-2.35254	-0.778097	0.0735487	-3.15976	-0.803871
Zm00001d023922	-2.83155	-0.0425084	0.800244	2.2333	-2.58671	1.02408
Zm00001d023924	-4.31913	-3.17801	0.846766	0.377058	-3.19613	0.406641
Zm00001d023926	-3.12555	-2.15353	0.33259	0.0644206	-3.2482	-0.559057
Zm00001d023929	-3.76618	-2.33443	#N/A	0.196529	-3.45924	#N/A
Zm00001d023931	-1.65858	-2.44601	1.79228	0.301813	-1.188	1.98388
Zm00001d023934	-3.70694	-4.11737	#N/A	-0.863355	-4.0346	#N/A
Zm00001d023939	-2.19147	#N/A	#N/A	#N/A	#N/A	#N/A
Zm00001d023940	-2.46114	-2.76817	1.73552	0.881674	-1.80151	1.03747
Zm00001d023941	-1.76649	-2.45398	2.6621	1.6505	-0.655609	2.13993
Zm00001d023943	-3.53431	-1.84872	1.41071	-0.104269	-1.42636	1.89554
Zm00001d023944	-3.08842	-0.63732	1.71517	0.133764	-1.4902	1.75776
Zm00001d023945	-2.23383	-1.76695	2.2856	1.55389	-1.09029	2.35737
Zm00001d023949	-2.69923	-2.112	0.128402	0.188644	-3.22591	-0.609149
Zm00001d023950	-2.05438	-1.90039	1.75761	0.319637	-1.7361	1.44667
Zm00001d023953	-2.566	-3.54717	2.04859	0.159916	-3.4226	1.04788
Zm00001d023955	-5.16595	-2.57021	0.133304	1.20977	-1.89334	0.628664
Zm00001d023957	-4.17035	-2.96223	-1.62493	-1.22806	-4.18557	-2.24715
Zm00001d023958	-4.35647	-2.91115	-1.66178	-0.70667	-4.3397	-2.80163
Zm00001d023962	-1.98714	-3.91693	1.2237	-0.486143	-2.30134	1.19344
Zm00001d023964	-3.52507	0.0399851	0.729822	2.39287	-3.70284	-0.792249
Zm00001d023966	-1.11135	-2.89213	1.66043	0.0575751	0.728196	1.88799
Zm00001d023968	-3.32464	-3.76065	-1.17001	-0.702793	-3.08617	-0.931525
Zm00001d023973	-2.09905	-1.70458	2.92734	1.88311	-1.56745	2.37648
Zm00001d023974	-3.30255	-3.15415	0.921354	-0.456093	-1.89848	1.54639
Zm00001d023975	-2.81626	-2.91648	-1.05787	-2.21247	-3.9012	-2.49955
Zm00001d023976	-3.60107	-2.80625	0.429591	-0.942959	-2.74023	-0.258556
Zm00001d023978	-3.4965	-2.70706	2.14382	0.317252	-2.70747	0.785694
Zm00001d023979	-2.4243	-1.29919	1.18497	1.17653	-2.39247	0.619956
Zm00001d023982	-2.6553	-2.58	-0.494009	-0.611531	-2.95229	-1.49711
Zm00001d023984	-0.126043	-0.500712	4.39986	2.55524	0.887395	3.78477
Zm00001d023990	-3.87716	-2.17831	-0.876608	-1.16689	-2.99067	-1.35505
Zm00001d023991	-3.4044	-2.37017	#N/A	#N/A	-3.49539	#N/A
Zm00001d023992	-4.13612	-2.20117	-0.676056	0.284298	-3.39481	-0.552284
Zm00001d023994	0.71879	0.221524	4.07053	2.07374	-0.0972159	2.84055
Zm00001d023995	-2.04761	-1.60734	0.359425	0.91039	-1.93711	0.0502866
Zm00001d023998	-3.46101	-2.63942	-1.97056	-1.5417	-4.26037	-1.46262
Zm00001d024000	2.57597	-0.438373	4.2989	2.7337	2.36725	3.93382
Zm00001d024001	0.982699	-1.38992	3.25854	2.45421	1.14181	2.9914
Zm00001d024002	-4.36598	-2.53167	-0.260491	-0.599642	-3.59869	-0.071673
Zm00001d024004	-4.32999	-1.83486	#N/A	0.644678	-3.9405	-0.407205
Zm00001d024009	-3.43272	-0.720931	-1.19377	0.770393	-2.86116	-0.866481
Zm00001d024012	-3.67785	-2.29655	-0.488083	0.151583	-3.56678	-1.31986
Zm00001d024013	-4.34389	-2.826	#N/A	-1.37549	-5.98044	#N/A
Zm00001d024014	-3.39644	-2.07711	#N/A	#N/A	-4.74785	#N/A
Zm00001d024016	-2.65588	-1.73554	1.4977	1.16021	-1.98658	1.46867
Zm00001d024017	-3.80952	-2.3178	-3.7901	0.232509	-4.22243	-4.19152
Zm00001d024018	-5.06988	-3.81709	-2.76418	-0.44574	-5.54697	-2.79952
Zm00001d024022	-4.58909	-3.5556	#N/A	-1.41598	-3.70989	#N/A
Zm00001d024023	-3.73071	-1.9274	-0.12234	1.00283	-2.36482	1.35814
Zm00001d024028	-4.22622	-2.48454	-1.70308	-1.734	-4.38897	-2.15426
Zm00001d024029	-3.58686	-3.11878	-0.223402	-0.916184	-3.76686	-0.850509
Zm00001d024030	-4.02109	-2.82659	3.07884	1.01224	-3.41634	-0.0713581
Zm00001d024034	-3.06601	-1.59867	1.45809	0.89105	-2.134	1.8232
Zm00001d024035	-3.48853	-2.35694	-0.565272	0.0903249	-3.17346	-0.282805
Zm00001d024037	0.376978	-0.0825302	3.63397	2.02301	0.518341	3.62301
Zm00001d024038	-3.59253	-2.05844	-1.08799	-0.264387	-2.73946	-0.344272
Zm00001d024040	-4.48078	-2.61864	#N/A	#N/A	-4.6791	#N/A
Zm00001d024041	0.459522	-1.88259	2.99124	0.90242	0.126443	1.4934
Zm00001d024042	-3.44061	-2.73117	1.29195	-0.0720007	-2.65546	0.297662
Zm00001d024043	-4.64174	-2.44275	#N/A	-0.387721	-5.08767	-1.14643
Zm00001d024047	-3.44703	-1.69922	-0.105595	0.378752	-2.33603	-0.0736024
Zm00001d024048	-3.34543	-2.52445	-1.65285	0.487088	-3.77719	-2.11423
Zm00001d024049	-2.85068	-1.80823	1.79281	0.0512633	-2.80019	0.47116
Zm00001d024057	-2.31228	-2.2262	2.39589	-0.524319	-1.17081	2.89195
Zm00001d024058	-2.56644	-1.721	1.00765	-0.137015	-2.17388	0.834269
Zm00001d024059	-3.38878	-3.58049	-2.04179	-0.963869	-4.28539	-3.6347
Zm00001d024060	-2.02903	-2.26717	0.44866	0.157568	-1.64213	0.26938
Zm00001d024062	-4.57221	-1.95375	#N/A	-0.594346	-3.59641	#N/A
Zm00001d024064	-3.72475	-2.61624	-2.48765	-1.16149	-4.30568	-2.70866
Zm00001d024066	-3.99663	-3.37375	-2.46812	-1.06254	-4.35335	-2.5445
Zm00001d024068	-2.19522	-3.0011	1.63501	0.159048	-2.17683	0.091664
Zm00001d024070	-1.21248	-3.93881	3.19605	-0.950398	-0.143764	2.6815
Zm00001d024071	-3.52977	-2.71865	-1.71237	0.118322	-3.61035	-1.65994
Zm00001d024072	-4.02973	-4.34325	-0.175586	-1.5651	-3.35018	0.0618108
Zm00001d024075	-2.90178	-2.2333	1.14868	0.957372	-3.14883	0.629853
Zm00001d024082	-2.33838	-2.64076	1.50862	-1.16728	-1.76244	1.84013
Zm00001d024088	-2.65925	-4.18768	-1.2276	-1.79092	-3.13184	-1.55473
Zm00001d024092	-2.79817	-2.58976	1.69436	0.183606	-1.81782	1.17838
Zm00001d024093	-0.166424	-2.08728	2.41341	0.338453	-1.36009	1.5169
Zm00001d024094	-4.35872	-3.49256	-0.827768	0.0300946	-3.50429	-0.622804
Zm00001d024096	-3.21806	-2.29448	-1.74317	-1.12219	-3.50184	-1.86831
Zm00001d024102	-3.09883	-3.12973	0.4259	-0.87506	-2.85012	0.154852
Zm00001d024103	-1.77665	-1.91598	2.62493	1.28919	-2.64266	1.13508
Zm00001d024105	-2.23728	-3.74014	1.16949	-0.371307	-1.85748	-0.0278305
Zm00001d024109	-1.26784	-2.02123	1.16088	0.0912456	-0.437715	1.76837
Zm00001d024113	-2.33082	-4.12762	1.65401	-0.87506	-1.2753	1.58528
Zm00001d024114	-2.50039	-3.42938	1.13819	-0.440432	-1.24562	2.26158
Zm00001d024115	-3.87921	-3.2045	0.541872	-1.30213	-4.77712	-0.494612
Zm00001d024117	-4.43059	-2.61471	-1.53669	-0.817189	-4.40453	-2.2161
Zm00001d024119	-1.12321	-1.31182	3.13817	2.30627	1.00899	3.77346
Zm00001d024120	-1.95676	-2.81617	3.65611	1.03502	-0.698724	3.57819
Zm00001d024125	-3.61473	-3.21631	-1.80548	-1.2759	-4.35728	#N/A
Zm00001d024126	-3.26649	-1.61107	-0.760166	-0.764887	-2.43777	-0.115114
Zm00001d024127	-4.31151	-3.65688	-3.96965	-1.71685	-4.97906	-3.80774
Zm00001d024128	-4.56958	-3.92377	-0.536381	-0.00530962	-4.05965	-0.198427
Zm00001d024134	-2.43132	-3.05721	1.82637	-0.962509	-1.52587	2.28719
Zm00001d024135	-4.01576	-3.19314	-0.0421167	-0.747534	-3.52128	0.343645
Zm00001d024138	-2.51486	-2.16305	1.07779	-0.697466	-2.8521	-0.217028
Zm00001d024140	-4.36231	-2.7712	-2.22658	-0.672463	-5.54895	-3.61892
Zm00001d024141	-3.49344	-1.48893	-2.07508	1.41385	-3.33685	-1.91155
Zm00001d024143	-1.54479	-1.04602	3.60839	2.18366	-0.866141	3.01176
Zm00001d024148	-0.913364	-1.98604	3.55887	0.756962	1.29417	3.85423
Zm00001d024151	-4.28531	-3.28989	#N/A	-0.798054	-3.87897	-1.95035
Zm00001d024152	-3.23545	-2.22913	0.675576	0.301322	-2.07665	0.71418
Zm00001d024153	-4.82303	-3.18026	-0.117007	-1.04021	-3.29948	-0.0377671
Zm00001d024154	-3.21033	-2.73352	0.467313	-0.251473	-2.93343	0.90205
Zm00001d024155	-2.16207	-2.78147	1.94364	-0.532948	-2.18191	1.35361
Zm00001d024156	-2.88163	-2.23789	1.40001	0.0323944	-3.33419	-0.176815
Zm00001d024158	-3.83351	-2.14269	-1.93425	-0.123218	-3.71425	-2.61319
Zm00001d024159	-2.24085	-2.63321	1.52252	-0.526668	-2.47539	1.28092
Zm00001d024160	-0.32004	-1.62104	2.74543	1.27973	0.100617	2.40316
Zm00001d024164	-4.14693	-2.50553	0.348822	0.336344	-2.44896	0.0911091
Zm00001d024166	-2.21839	-1.94709	2.23636	1.51973	-2.09399	2.12476
Zm00001d024167	-4.01101	-4.01457	#N/A	-1.0704	-4.48507	-3.50494
Zm00001d024168	-0.569937	-0.969077	4.00466	1.84805	-0.506492	3.44317
Zm00001d024169	-2.31477	-2.76095	1.42555	0.316975	-2.07927	1.22817
Zm00001d024170	-3.24156	-2.23909	0.507549	0.345808	-2.1277	1.2227
Zm00001d024171	-4.16596	-2.63821	#N/A	-0.872437	-4.65365	#N/A
Zm00001d024174	-3.64048	-3.18476	-0.6713	-1.38123	-3.48245	-1.08699
Zm00001d024175	-1.83565	-1.20468	1.86908	1.26184	-2.22585	1.22194
Zm00001d024177	-3.29359	-3.57919	-1.04127	-0.606856	-4.31443	-2.71841
Zm00001d024178	-1.95542	-1.4065	2.71569	1.80991	-1.84958	1.70885
Zm00001d024179	-3.62531	-2.45071	-0.682171	-1.02997	-3.11557	-0.659586
Zm00001d024183	-5.86469	-1.88735	0.617026	-0.666364	-5.13457	-0.91734
Zm00001d024184	-3.1105	-2.78528	0.386874	-0.35452	-2.08933	1.21076
Zm00001d024185	-5.1264	-3.54998	#N/A	-1.22747	-4.56022	#N/A
Zm00001d024189	-0.758522	-3.03766	1.36784	-0.353838	-1.45403	0.464139
Zm00001d024190	-2.06845	-2.83049	2.6672	-0.263544	-1.40442	2.11543
Zm00001d024192	-4.97304	-2.30331	0.0616426	0.11478	-4.13154	-1.08994
Zm00001d024193	-2.96634	-2.11997	0.955831	-0.487192	-3.64126	1.30021
Zm00001d024194	-4.49598	-3.92511	-1.26198	-1.91442	-3.88599	-0.599554
Zm00001d024195	-2.91719	-2.03959	-0.106758	0.222381	-3.45321	-0.326211
Zm00001d024196	-3.80066	-2.51473	-0.287748	0.248864	-2.07724	0.598389
Zm00001d024198	-0.407845	-1.22665	3.22074	1.72425	-0.225311	2.78739
Zm00001d024199	-3.32508	-4.04946	-2.00155	-1.1396	-3.39562	-2.06106
Zm00001d024200	-1.11525	-3.08094	3.26198	0.744661	-0.903133	3.00233
Zm00001d024201	-4.71799	-3.25869	-1.62572	-0.609429	-3.86607	-1.20864
Zm00001d024203	-2.89387	-2.87592	1.4394	-0.164419	-1.43157	2.25944
Zm00001d024204	-2.68969	-1.39672	1.99834	0.885507	-1.70944	1.68275
Zm00001d024205	-2.92035	-4.21518	1.21936	-1.70615	-3.54115	-0.804494
Zm00001d024207	-0.54304	-0.158814	3.79992	2.54243	0.277916	3.46317
Zm00001d024210	1.65502	0.250729	3.73662	2.63503	1.65818	3.57162
Zm00001d024211	-5.00863	-1.55557	0.90101	2.09798	-3.00237	1.01025
Zm00001d024212	-4.74436	-2.59466	-0.542117	-0.549991	-1.33762	-0.204928
Zm00001d024213	-3.63129	-1.97592	-1.25285	0.408585	-4.15568	-1.4933
Zm00001d024216	-3.2429	-3.78232	-0.0998554	-1.05931	-3.44182	-0.52813
Zm00001d024217	-3.09731	-3.58339	2.00053	0.0800093	-1.20278	1.73621
Zm00001d024221	-2.71321	-0.912923	1.95133	0.0833146	-1.41286	1.76177
Zm00001d024222	-2.28217	-1.71048	1.05626	0.169898	-2.63545	-0.50691
Zm00001d024223	-4.44802	-3.90802	#N/A	-1.04395	-4.77505	#N/A
Zm00001d024224	-3.56055	-3.3373	0.0431425	-0.532877	-3.29952	-0.635663
Zm00001d024227	-3.91542	-4.50744	-2.40976	-2.6712	-3.5131	-2.65411
Zm00001d024228	-4.64774	-4.60875	#N/A	-0.127934	-4.18291	#N/A
Zm00001d024229	-3.76949	-2.88107	-2.01921	-0.596995	-2.32449	-0.472654
Zm00001d024231	-3.96824	-3.1802	-1.76812	-1.78512	-3.59414	-2.31855
Zm00001d024234	-1.54333	-1.59632	2.50371	1.17518	-1.80459	1.24406
Zm00001d024237	-1.66287	-1.77327	2.93707	0.430373	-0.579584	2.4942
Zm00001d024238	-3.33784	-2.73694	1.77853	0.307295	-2.94238	0.6724
Zm00001d024239	-2.50628	-2.43525	-2.61767	-0.827106	-1.6815	-1.90789
Zm00001d024241	-3.00906	-3.72542	1.50052	-0.0662357	-2.1318	1.15569
Zm00001d024242	-2.14971	-2.02251	1.4506	-0.317621	-1.89073	0.787653
Zm00001d024243	-3.72279	-3.45196	-0.421876	-0.926214	-2.32086	-0.998979
Zm00001d024244	-0.105362	-2.08104	1.42949	-0.175586	-1.72279	-0.0309119
Zm00001d024245	-1.56991	-2.21311	1.91258	1.41437	-3.20668	-0.36543
Zm00001d024248	-1.03949	-1.63743	3.26769	1.46184	-0.827358	2.22395
Zm00001d024250	-3.11726	-3.22924	0.0172055	-0.604922	-3.37766	-0.808414
Zm00001d024251	-3.12965	-2.15538	3.99737	-0.500083	-3.15092	0.651689
Zm00001d024252	-2.77982	-3.02584	-0.535015	-1.26387	-3.11995	-1.5386
Zm00001d024253	-2.40328	-2.05721	#N/A	#N/A	-4.14087	#N/A
Zm00001d024256	-3.05859	-3.40113	1.83929	-1.15738	-2.83249	0.453681
Zm00001d024258	-3.64974	-1.24405	-0.83182	1.44906	-4.4735	-1.23519
Zm00001d024262	-2.18689	-2.30459	1.75997	-0.51099	-2.37606	1.16419
Zm00001d024265	-3.46579	-0.76755	-0.358601	1.44504	-4.62137	-2.44048
Zm00001d024266	-3.87546	-3.65217	0.903139	-0.0573974	-2.89884	0.467152
Zm00001d024267	-3.31097	-3.01079	0.652933	-1.19149	-2.35985	0.389469
Zm00001d024270	-3.03989	-1.37554	1.2181	0.926506	-2.12636	0.580052
Zm00001d024272	-3.695	-2.17669	0.954071	0.692839	-2.75917	1.10766
Zm00001d024273	-1.67261	-2.36837	2.3489	1.65548	-1.54437	1.96433
Zm00001d024274	-2.245	-2.23528	1.51721	-0.237533	-2.3965	0.299183
Zm00001d024275	-1.02374	-1.86134	2.78315	0.627699	-1.11826	2.99609
Zm00001d024281	-0.288351	-1.06699	3.07395	2.19639	0.384101	3.19152
Zm00001d024285	-2.61256	-3.61281	1.34258	-0.770211	-3.18306	-0.466348
Zm00001d024286	2.59656	-1.50472	3.95413	2.20215	-0.130036	3.04797
Zm00001d024292	-2.49333	-2.75542	0.985641	-0.510095	-0.744653	1.46044
Zm00001d024294	-1.73538	#N/A	#N/A	#N/A	-3.34732	#N/A
Zm00001d024298	-2.71304	-3.76256	1.02536	-2.52242	-2.64013	1.21866
Zm00001d024300	-3.34648	-0.810555	0.456314	1.63069	-2.43965	-0.155894
Zm00001d024301	-3.76263	-3.60318	#N/A	0.526151	-3.55895	-1.03281
Zm00001d024302	-5.12773	-3.34684	-3.92116	-0.546166	-4.04516	-2.95051
Zm00001d024303	-4.38823	-0.353726	-1.8346	3.04972	-0.502429	0.399403
Zm00001d024305	-4.8035	-2.7312	-2.12101	-1.0709	-4.60004	-2.3786
Zm00001d024306	-2.87168	-4.24704	-1.75392	-0.671954	-2.77921	0.0743854
Zm00001d024308	-4.00673	-3.32616	-1.22319	-0.160187	-5.38885	-1.56205
Zm00001d024310	-3.41263	-3.65532	-0.178746	-1.18624	-4.41439	-0.905169
Zm00001d024311	-3.66321	-3.43622	#N/A	-1.17195	-3.36809	-2.78572
Zm00001d024313	-1.44195	#N/A	1.25997	-1.30207	-1.38297	0.875118
Zm00001d024314	-0.507568	-0.502946	3.23584	2.45932	0.0917243	2.75037
Zm00001d024318	-3.55952	-1.96683	-1.08236	-0.261198	-3.05969	-2.44788
Zm00001d024319	-0.738621	-2.02201	2.26524	-0.819928	-2.59174	2.60888
Zm00001d024320	-3.6943	-2.37592	-1.48262	0.705186	-3.61035	-2.09477
Zm00001d024321	-3.26977	-5.42698	-1.04511	-1.3094	-3.0801	-1.39972
Zm00001d024323	-2.63612	-2.04858	-0.178197	-0.114936	-3.03409	-0.0617946
Zm00001d024324	0.0537097	-0.560031	2.97892	1.94432	-1.23486	0.699409
Zm00001d024325	-4.12621	-3.10486	-1.83201	-1.52217	-4.05499	-1.88059
Zm00001d024327	-2.39446	-2.43869	-0.847596	-0.509989	-3.61035	-1.06076
Zm00001d024329	-3.73196	-3.40743	0.704414	-0.579741	-2.67747	-0.509139
Zm00001d024333	-3.54598	-2.99696	-1.47442	-1.38744	-3.55142	-2.05982
Zm00001d024337	-1.99162	-0.936659	3.07925	2.38474	-0.80804	2.66512
Zm00001d024339	-3.80816	-1.11612	-2.04668	1.03449	-4.07464	-2.64076
Zm00001d024340	-2.66751	-2.10428	1.36706	0.678232	-2.03886	1.64688
Zm00001d024342	-1.66437	-2.74055	1.36156	0.571972	-0.428997	2.14845
Zm00001d024343	-4.05438	-1.87215	-1.90456	-1.20025	-3.19948	-1.86598
Zm00001d024344	-0.622628	-0.784484	3.59958	0.920739	-0.0896478	2.76787
Zm00001d024345	-4.40842	-3.32247	-2.26969	-1.13397	-4.19561	-2.44385
Zm00001d024346	-4.76708	-2.01938	#N/A	#N/A	#N/A	#N/A
Zm00001d024348	-3.24056	-3.25442	-2.00899	-0.866704	-3.95572	-2.58291
Zm00001d024349	-3.06539	-2.34969	-1.42051	-1.21737	-3.44207	-2.06184
Zm00001d024350	-2.93132	-1.47769	0.893242	0.752457	-3.30393	-0.965007
Zm00001d024351	-4.4585	-2.70398	-1.45308	-0.606436	-3.96614	-2.03475
Zm00001d024353	-3.50224	-1.59647	0.0838939	0.724134	-2.37364	0.820878
Zm00001d024354	-0.667661	-2.47989	2.85339	-0.11823	-1.41954	0.834419
Zm00001d024355	-1.71397	-3.57289	3.01202	1.32481	-0.592266	2.6617
Zm00001d024356	-3.13537	-2.51768	1.57098	0.728034	-2.40407	0.360868
Zm00001d024357	-1.08165	-2.62777	2.0736	-0.715915	-0.566527	1.88816
Zm00001d024361	-2.01928	-3.5011	2.77677	0.636977	-0.135179	2.92854
Zm00001d024363	-2.23918	-2.0602	1.11674	0.325646	-1.59855	0.504995
Zm00001d024365	-3.7763	-2.93909	-0.739126	-0.51126	-3.59929	-0.675933
Zm00001d024367	-2.43116	-3.82056	0.285869	-1.18599	-3.78539	-0.358735
Zm00001d024368	-3.81741	-2.83348	-0.489032	-0.0132673	-3.44493	-1.77073
Zm00001d024371	-3.24589	-2.19518	0.416106	0.523452	-2.82038	0.846749
Zm00001d024372	-3.9332	-1.62261	-0.127407	#N/A	-3.56055	#N/A
Zm00001d024373	-3.2535	-2.18931	1.36156	-0.0588115	-2.39266	0.799183
Zm00001d024376	-1.8009	-0.96956	3.17253	2.32132	-0.615852	2.80257
Zm00001d024378	-4.05746	-3.25859	-0.907657	-1.42078	-4.11016	-1.27525
Zm00001d024379	-0.801182	-0.336569	3.40292	2.31903	0.253371	3.12845
Zm00001d024382	-1.12872	-2.65958	3.54549	0.489662	-0.903893	2.87644
Zm00001d024386	-3.46857	-0.455336	-0.212872	2.74252	-3.72197	-1.15959
Zm00001d024388	-4.01744	-3.98062	#N/A	#N/A	-4.19204	#N/A
Zm00001d024389	-2.13416	-0.761589	2.28969	1.51241	-1.58151	1.68083
Zm00001d024390	-0.448521	-2.14198	1.03766	0.249802	-1.311	0.705528
Zm00001d024392	-0.439778	0.0790849	3.86117	2.48968	0.388162	3.51644
Zm00001d024393	-2.42041	-1.80279	2.97005	1.57719	-0.580638	2.83036
Zm00001d024394	-4.8555	-3.36281	-2.77553	-1.60246	-5.10872	-3.9639
Zm00001d024395	-3.12637	-2.13905	0.640852	0.767207	-1.67879	0.135138
Zm00001d024396	-2.668	-2.52646	0.911047	0.0281225	-2.87856	0.0461368
Zm00001d024397	-5.19204	-3.76473	-0.424884	-1.29201	-5.88337	-1.15489
Zm00001d024398	-3.93478	#N/A	0.165402	#N/A	-1.803	-0.99443
Zm00001d024400	-5.69879	-3.34887	#N/A	-1.46316	#N/A	#N/A
Zm00001d024401	-3.61926	-3.48454	-2.49622	-2.0058	-4.01082	-2.84659
Zm00001d024403	-4.60371	-1.33738	#N/A	1.35396	-3.87301	-2.60884
Zm00001d024406	-3.51789	-2.46024	-1.8779	0.0773621	-4.11898	-2.52849
Zm00001d024407	-2.92476	-2.48782	#N/A	-0.78763	-2.56199	-1.7314
Zm00001d024408	-2.62493	-0.715421	2.57457	2.11109	-2.33004	1.33346
Zm00001d024409	-3.57016	-1.92819	-1.12741	-0.384686	-4.39753	-1.05332
Zm00001d024410	-4.58473	-3.28867	#N/A	#N/A	-4.05895	#N/A
Zm00001d024411	-4.35672	-3.36963	#N/A	-0.711629	#N/A	#N/A
Zm00001d024412	-3.0415	-0.125683	1.19514	2.35102	-2.88661	0.752783
Zm00001d024413	-2.92019	-2.93973	-1.31177	-1.70842	-2.87956	-1.21599
Zm00001d024414	-3.34759	-0.94138	2.09128	0.81444	-2.77058	1.05308
Zm00001d024415	-4.05438	-3.30376	#N/A	-0.56729	-3.64596	#N/A
Zm00001d024416	-3.21536	-2.05628	1.08152	-0.294163	-1.15346	2.27161
Zm00001d024417	-3.36356	-3.19727	1.46202	-0.414667	-3.94338	-0.38456
Zm00001d024418	-2.44959	-1.76531	1.35466	-0.25595	-2.4351	0.935692
Zm00001d024420	-3.71549	-3.10365	-1.26745	-0.886281	-3.84664	-1.86336
Zm00001d024421	-1.86741	-2.14499	0.750033	-0.461222	-1.95788	0.538788
Zm00001d024423	-4.08678	-2.48749	-0.456827	0.265472	-2.60139	-1.31636
Zm00001d024424	-2.87008	-2.57032	0.221	-0.0490582	-2.19419	0.736417
Zm00001d024427	-3.43421	-3.00896	-0.906975	-1.34247	-4.29665	#N/A
Zm00001d024429	-3.70019	-4.12457	-2.66789	-2.6647	-4.12088	-3.31201
Zm00001d024431	1.11776	-2.66665	1.78139	-0.319462	-0.703043	-0.627622
Zm00001d024435;Zm00001d025078	-3.00939	-3.11209	0.523506	-0.749273	-2.19641	0.745725
Zm00001d024437	-2.84982	-1.11737	2.02366	2.45245	-1.01768	1.99386
Zm00001d024439	-3.65717	-2.89624	-0.0533354	-0.785287	-1.35308	1.36676
Zm00001d024441	-3.16853	#N/A	-0.203081	-0.0335571	-2.50754	-0.5693
Zm00001d024442	-2.75751	-1.43158	2.84944	1.49357	-0.419677	2.50121
Zm00001d024444	-3.40766	-3.33436	#N/A	-0.687593	#N/A	#N/A
Zm00001d024445	-2.75565	-3.06479	1.46826	-0.534614	-2.92625	0.832996
Zm00001d024447	-1.57402	-3.37485	2.78904	0.554128	-1.1308	2.5499
Zm00001d024450	-0.52465	-1.95596	2.58902	1.00693	0.860642	2.81878
Zm00001d024454	-2.19818	-2.55787	2.07571	0.848825	-2.23515	1.61141
Zm00001d024455	-3.65335	-3.44605	0.180571	-0.483396	-3.71779	-0.624583
Zm00001d024456	-4.04217	-3.30008	-0.98197	-0.418292	-2.9379	-0.666097
Zm00001d024457	-3.03922	-3.05799	-0.890196	-0.782038	-4.35868	-1.59159
Zm00001d024458	-0.568311	-3.08094	3.19763	0.882134	-1.2246	2.55762
Zm00001d024460	-3.22405	-1.31607	1.71807	1.53203	-3.06556	0.541896
Zm00001d024461	-1.97453	-2.86281	0.444849	0.246297	-2.02222	0.658092
Zm00001d024462	-2.33408	-2.09875	-0.858601	-0.285807	-2.17148	-0.810376
Zm00001d024463	-3.48678	-3.93479	-2.37214	-1.19425	-2.9447	-2.55412
Zm00001d024464	-3.63573	-4.38463	-2.43906	-2.04481	-3.62171	-2.41283
Zm00001d024465	-2.14031	-2.3737	1.78564	0.464859	-2.57375	0.0401771
Zm00001d024466	-1.5091	-2.14016	3.26658	0.026625	-1.8563	1.07092
Zm00001d024467	-1.97738	-3.40072	2.35261	-0.473659	-1.11249	2.33605
Zm00001d024468	-4.08455	#N/A	#N/A	#N/A	#N/A	#N/A
Zm00001d024469	-1.37131	-3.03738	2.67963	-1.57774	-2.11077	0.729351
Zm00001d024470	-3.23571	-2.83692	-0.238275	0.853135	-3.40703	-1.09702
Zm00001d024471	-2.30325	-2.60376	2.46605	1.55791	-0.813493	2.94138
Zm00001d024475	-4.05649	-2.67194	0.20662	-0.309301	-2.78417	-0.312224
Zm00001d024476	-2.73258	-3.05926	1.62515	0.0387782	-2.31951	0.732958
Zm00001d024477	-0.976545	-0.309804	3.36275	2.90128	0.24035	3.55389
Zm00001d024478	-1.18682	-1.13415	3.58275	2.04151	-0.266507	3.55005
Zm00001d024479	-3.31418	-3.50559	0.761212	-0.855905	-3.40137	-0.177708
Zm00001d024482	-2.75056	-2.71115	0.746196	0.0131048	-1.6505	1.37207
Zm00001d024486	-1.48641	-0.31308	3.52648	2.50094	-0.0364906	3.53595
Zm00001d024488	-0.138869	-0.962363	4.40971	2.77166	0.865373	4.26865
Zm00001d024489	-2.83366	-4.08665	#N/A	-1.54813	#N/A	#N/A
Zm00001d024492	-3.43478	-2.26473	-0.0114026	-0.410638	-3.28361	-0.844011
Zm00001d024493	-4.05652	-3.03633	-1.48833	-0.757062	-4.79205	-2.38731
Zm00001d024494	-3.36469	-1.54923	-0.505961	1.03245	-3.12072	-1.41971
Zm00001d024496	-3.57636	-1.22146	-2.6546	1.02433	-4.29439	-3.53703
Zm00001d024497	-1.07252	-1.21466	3.43845	2.189	-0.271935	3.31117
Zm00001d024498	-3.29134	-3.23492	0.81618	-0.844482	-2.65848	1.24379
Zm00001d024499	-3.46258	-0.886612	0.0543176	1.46344	-3.61332	-0.275142
Zm00001d024500	-4.17668	-2.99523	#N/A	-0.388791	-4.31079	-0.316358
Zm00001d024505	-2.93312	-3.45281	1.62681	0.215333	-2.48449	0.833788
Zm00001d024509	-2.24805	-1.66399	3.34898	3.08049	-2.67747	1.15984
Zm00001d024510	-1.72047	-2.50197	1.61399	-0.337178	-1.93517	0.578731
Zm00001d024511	-2.47813	-1.0325	2.0003	1.60803	-1.56248	2.19981
Zm00001d024512	-3.67347	-3.46361	-2.00349	-1.88016	-3.55599	-2.40789
Zm00001d024514	-1.78979	-1.4061	1.74189	1.54329	-1.22967	1.8482
Zm00001d024515	-2.48678	-3.08919	2.87168	-0.126998	-1.79813	2.28344
Zm00001d024516	-3.6257	-2.48241	-1.14335	-0.495493	-2.50133	-1.03417
Zm00001d024517	-3.17633	-3.0641	0.916739	-1.11181	-3.36764	-0.722148
Zm00001d024518	-0.768218	-1.17492	3.40103	1.28087	0.447098	3.44233
Zm00001d024519	-3.23728	-2.40649	-3.15715	-0.298669	-2.96698	-3.47117
Zm00001d024521	-1.55776	-2.37429	2.56585	0.627517	-1.29211	2.17528
Zm00001d024522	-0.672857	-4.62555	3.31033	-1.83509	-0.415252	3.60929
Zm00001d024523	-0.880337	-1.59421	3.19836	1.34122	-0.103062	3.13553
Zm00001d024527	-3.07472	-2.11795	-1.43232	-0.61224	-2.16423	-1.79772
Zm00001d024528	-1.4465	-1.34203	0.720478	1.30357	-1.95186	0.294495
Zm00001d024529	-3.62963	-3.81112	0.399899	-1.25049	-2.83243	0.325337
Zm00001d024531	-3.01224	-1.66986	0.470651	1.39928	-1.84708	1.13697
Zm00001d024533	-1.90702	#N/A	1.52766	-1.75396	-0.870114	2.36983
Zm00001d024534	-3.03357	-2.72871	0.972326	-0.686239	-3.24411	-0.635773
Zm00001d024535	-3.13068	-1.83186	-0.0815456	-0.0367161	-3.38939	-0.490588
Zm00001d024536	-4.87926	-3.28352	#N/A	-1.67099	#N/A	#N/A
Zm00001d024537	-5.09302	-2.55232	-0.687525	0.881944	-4.87339	-2.22285
Zm00001d024538	-2.51827	-3.43761	1.35679	-0.00495322	-2.08017	0.546416
Zm00001d024539	-2.52251	-2.08907	1.03041	-0.411454	-1.08467	0.704167
Zm00001d024540	-3.4418	-1.12953	-0.990643	-0.266471	-3.30084	-0.807451
Zm00001d024541	-4.93701	-3.02776	#N/A	-2.38074	#N/A	#N/A
Zm00001d024543	-3.06955	-1.74809	0.166955	0.702681	-3.2777	-0.480927
Zm00001d024544	-2.9741	-2.03695	-1.74861	-0.312924	-2.91387	-2.20531
Zm00001d024545	-3.04516	-1.4298	1.2719	1.18898	-3.19902	0.101532
Zm00001d024546	-3.87097	-2.9491	-1.17366	-0.358159	-4.60644	-1.90834
Zm00001d024548	-2.22199	-2.1227	2.09549	0.779382	-2.28023	1.02574
Zm00001d024549	-0.0754909	-2.72228	1.15877	-0.744491	1.37842	0.781814
Zm00001d024552	-3.13243	-3.51598	-1.25944	-0.460138	-4.29129	-2.32689
Zm00001d024553	-1.90544	-2.57401	1.65984	-0.253703	-0.59015	2.66176
Zm00001d024554;Zm00001d024558;Zm00001d024559;Zm00001d024562;Zm00001d024565	-3.81389	-2.98969	-2.12974	-1.49944	-4.93749	-3.19281
Zm00001d024563	-2.25157	-2.93365	0.730186	-0.334009	-0.98995	0.784102
Zm00001d024567	-1.1133	-2.22244	1.90722	-1.26468	-1.45144	1.47484
Zm00001d024568	-4.59978	-2.80516	-2.08832	-0.0146794	-4.48214	-2.23417
Zm00001d024571	0.252134	-0.659145	4.16647	2.22176	-0.0545158	3.38736
Zm00001d024572	-2.7359	-1.21296	2.01343	1.38164	-1.33161	1.42666
Zm00001d024573	-1.9186	-2.68963	0.636671	-0.593289	-1.64227	0.610948
Zm00001d024574	-1.47965	-2.62983	2.73159	0.738887	-0.465522	2.34323
Zm00001d024575	-4.44584	-3.65172	#N/A	-1.47882	-4.47257	#N/A
Zm00001d024577	-4.14728	-2.95904	-2.47171	-0.506302	-3.93045	-3.46836
Zm00001d024583	0.182209	-0.575746	3.78631	1.33848	0.630469	3.08186
Zm00001d024585	-4.03155	-3.53386	-3.67551	-2.46869	-4.8761	-4.2552
Zm00001d024587	0.104054	-0.389268	3.27961	2.27184	0.0930675	2.48481
Zm00001d024588	-2.34252	-1.34648	0.274534	-0.114288	-1.99882	0.412892
Zm00001d024591	-2.8042	-3.23717	-2.86979	-1.98273	-3.68212	-2.56147
Zm00001d024593	-4.20373	-3.1811	-1.23026	-1.47399	-3.98295	-2.02401
Zm00001d024594	-1.25974	-2.14695	1.99911	0.56785	0.281444	1.94993
Zm00001d024595	-0.613827	-2.08938	2.0384	0.680087	0.70054	1.98097
Zm00001d024596	-4.46338	-4.63608	#N/A	-2.57071	-5.60195	#N/A
Zm00001d024597	-1.58668	0.242476	2.25959	2.15559	-2.30407	1.12343
Zm00001d024600	-2.55671	-1.11018	2.40093	1.72031	-1.2365	1.9936
Zm00001d024601	-4.41658	-3.2711	1.11885	-1.89397	-3.81232	-0.580313
Zm00001d024602	-3.85731	-1.44082	-1.08567	0.267044	-3.10942	-1.34459
Zm00001d024605	-2.82461	-2.41849	0.995052	-0.0996419	-2.70604	-0.534251
Zm00001d024606	-3.73082	-2.40254	-1.35713	-1.11494	-4.13114	-1.86589
Zm00001d024607	-0.819788	-1.0394	3.90866	2.24055	-0.65527	3.41282
Zm00001d024613	-4.65553	-3.66207	-1.1705	#N/A	-2.89537	-0.405394
Zm00001d024614	-4.02375	-2.7978	-0.830029	-0.184077	-3.10628	-0.0126144
Zm00001d024615	-2.43383	-2.22025	0.490801	-0.111807	-2.29019	1.1734
Zm00001d024617	-3.67017	-3.01938	#N/A	-0.927665	-2.9405	#N/A
Zm00001d024619	-2.4448	-1.84235	1.4222	0.965517	-1.61629	1.78516
Zm00001d024621	-3.75022	-2.3589	0.169387	1.23709	-3.23393	-0.0494913
Zm00001d024623	-1.72076	-2.57761	2.36156	1.31388	-0.645716	2.67306
Zm00001d024625	-3.6475	-1.99727	-0.199868	#N/A	-2.40445	-1.15567
Zm00001d024627	-2.03732	-1.72468	1.79772	1.02268	-0.904571	0.957062
Zm00001d024628	-3.63612	-2.96731	0.719097	-0.767315	-2.19664	0.980162
Zm00001d024629;Zm00001d052529/Zm00001d046819	-3.83963	-2.80032	-0.500142	0.0185343	-4.16572	-1.79126
Zm00001d024630	-3.21042	-1.70255	0.174611	1.58415	-3.39325	-0.333946
Zm00001d024631	-2.24046	-1.81939	-0.378214	0.70902	-1.98568	-1.07951
Zm00001d024633	-3.9753	-2.47023	-0.142108	0.606614	-4.13529	-1.68806
Zm00001d024634	-2.53755	-2.43424	1.34655	-0.173935	-2.75669	0.091664
Zm00001d024635	-2.68437	-1.84073	-1.3338	0.779963	-2.78533	-1.83156
Zm00001d024637	-0.364612	-1.74298	2.88898	0.956585	0.957311	3.27607
Zm00001d024640	-2.48252	#N/A	#N/A	0.81444	-2.50754	#N/A
Zm00001d024643	-3.10505	-2.40701	-1.99928	-1.02459	-3.68589	-2.17839
Zm00001d024644	-3.15931	-2.29767	-0.109482	-0.64117	-3.49319	-1.4933
Zm00001d024645	-2.51481	-2.65605	0.693008	0.577066	-3.44328	0.0836272
Zm00001d024646	-3.96101	-3.56414	-0.634343	-1.00984	-2.29455	-0.824424
Zm00001d024648	-4.14396	-3.06429	-0.988806	0.785212	-4.18563	-2.41558
Zm00001d024651	-1.0908	-2.75519	2.31265	-0.726704	-1.40778	2.52188
Zm00001d024652	-1.79386	-1.27254	2.30052	1.47387	-0.742012	2.85909
Zm00001d024653	-3.2183	-3.58129	0.49952	-0.966445	-2.59563	-0.250926
Zm00001d024654	-4.56123	-1.86105	#N/A	-1.45298	-3.94893	#N/A
Zm00001d024655	-3.04355	-3.40809	1.73915	1.10104	-1.7833	1.98161
Zm00001d024657	-3.94276	-3.6345	-0.25722	-0.583844	-4.02769	-1.8176
Zm00001d024659	-0.567135	-0.571915	4.36112	2.66856	-0.264085	3.91032
Zm00001d024660	-2.5551	-2.94897	0.844955	-0.300826	-2.82073	-0.282925
Zm00001d024661	-0.98283	-1.37783	2.99191	1.20778	-0.985857	3.11949
Zm00001d024662	-3.06055	-2.37646	0.379824	-0.524535	-2.45519	0.449667
Zm00001d024664	-3.7417	-3.30004	-1.80915	-0.825264	-4.19215	-2.64489
Zm00001d024665	-3.47757	-3.05363	-1.79668	-1.04425	-4.2212	-2.85731
Zm00001d024666	-2.64821	-3.80666	-1.38506	-1.56682	-1.92018	-0.595369
Zm00001d024669	0.327455	-1.79752	2.19982	1.61165	-0.108581	2.06576
Zm00001d024671	-2.49171	-0.7961	0.578387	0.637154	-1.9365	0.741861
Zm00001d024672	-4.02641	-4.36036	-1.5081	-1.38955	-4.13259	-2.05654
Zm00001d024674	-0.603132	-1.98406	2.03516	0.259613	-0.265256	2.05836
Zm00001d024675	-0.985018	-2.50925	1.05616	1.05359	-1.83656	1.28075
Zm00001d024676	-3.02146	-3.12487	-0.897419	-0.170889	-3.80391	-1.02035
Zm00001d024677	-1.73622	-3.58526	1.76303	-0.0255659	-1.20457	1.6661
Zm00001d024678	-2.6419	-3.00973	-0.771792	-0.341246	-2.7592	-0.161796
Zm00001d024679	-3.33753	-3.27951	-1.15059	-0.962144	-1.31647	-0.77489
Zm00001d024680	-3.1053	-3.04445	1.00786	0.344591	-2.98021	-0.124303
Zm00001d024681	-2.32834	-2.57417	2.45095	2.09604	-1.29709	2.68203
Zm00001d024682	-1.09857	-0.102676	1.95418	1.58571	-0.649188	1.86147
Zm00001d024683	-3.90577	-4.08142	1.18394	-0.226202	-2.54829	1.32923
Zm00001d024684	-2.84448	-3.03211	1.43031	-1.30347	-3.85794	-0.132066
Zm00001d024687	-2.01805	-1.81128	0.78984	0.0723353	-2.85427	-0.0927506
Zm00001d024691	-1.92253	-1.98697	2.28142	1.93038	-2.47498	2.3092
Zm00001d024693	-3.3217	-0.824572	1.01618	1.80425	-1.88916	0.631297
Zm00001d024694	-1.7374	-1.71391	2.41031	1.64167	-2.12171	0.258937
Zm00001d024695	-4.0641	-2.076	0.996885	0.695463	-3.66585	-0.53818
Zm00001d024697	-4.44879	-3.5639	-0.198518	-1.45489	-3.98537	-1.08836
Zm00001d024698	-1.09253	-2.63828	2.82747	-0.0921419	-0.734401	1.99065
Zm00001d024699	-3.94173	-3.458	-1.02745	-1.33907	-3.97515	-1.24645
Zm00001d024700	-1.04948	-2.24929	2.95006	2.29215	-0.762354	2.88435
Zm00001d024701	-3.08566	-2.56479	-0.897363	-0.649518	-2.66108	-0.919103
Zm00001d024702	-2.96833	-0.606082	0.582765	2.00455	-2.05904	0.454776
Zm00001d024704	-2.24876	-1.42639	2.30314	0.359662	-1.36911	2.26264
Zm00001d024705	-2.58551	-1.12743	0.65549	1.07707	-3.20114	-0.700817
Zm00001d024706	-3.60874	#N/A	-0.296547	-0.852673	-2.69281	-0.449567
Zm00001d024707	-4.50339	-2.95038	#N/A	-0.899397	-4.29229	#N/A
Zm00001d024712	-2.72439	-3.86896	2.24175	-0.496416	-0.247452	2.20962
Zm00001d024713	-2.9183	-2.36641	2.07704	0.8757	-2.67854	1.13223
Zm00001d024715	-2.95256	-3.98121	0.779652	-0.503772	-2.66163	0.665405
Zm00001d024716	-2.73628	-2.77542	1.51562	0.318674	-2.93088	0.111948
Zm00001d024717	-2.65214	-2.23037	1.87456	1.47348	-2.01279	1.16107
Zm00001d024718	-5.05252	-4.01388	-3.81035	-1.6455	-5.12513	-3.06157
Zm00001d024719	-3.23608	-3.28692	0.329637	-0.441797	-3.1039	-0.919555
Zm00001d024720	-3.69535	-3.81567	-0.116312	-0.78049	-1.88517	1.04429
Zm00001d024721	-2.65232	-3.34466	2.07906	-0.576748	-2.32635	1.48527
Zm00001d024722	-2.93027	-1.54743	1.4478	1.25005	-2.99419	0.383326
Zm00001d024723	-1.67058	-0.471915	2.33924	2.26546	-2.88671	1.39793
Zm00001d024725	-1.88418	-1.20135	2.86718	1.78379	-1.69046	2.20559
Zm00001d024726	-2.54481	-0.880022	2.38053	2.0659	-1.78135	1.82063
Zm00001d024728	-3.0968	-2.84049	1.38544	-0.65097	-2.81954	0.57471
Zm00001d024729	-3.25827	-1.65192	0.739572	0.551639	-1.61301	1.01993
Zm00001d024732	-4.92462	-1.12386	-1.5918	0.524137	-3.9864	-3.16435
Zm00001d024733	-1.96456	-2.95745	0.075431	-0.60781	-1.47341	-0.0807869
Zm00001d024734	-1.62906	-0.298159	1.5565	2.20359	-1.45647	1.5708
Zm00001d024735	-1.63452	-2.47724	1.77789	-0.16128	-3.11327	1.63426
Zm00001d024738	-3.39999	-2.25922	0.966034	0.236617	-2.85143	0.56343
Zm00001d024739	-3.2535	-3.31818	#N/A	-0.125165	-2.71727	#N/A
Zm00001d024740	-0.667845	-0.719069	3.93752	2.45301	-0.815409	3.58827
Zm00001d024741	-4.35139	-3.42569	-0.270306	-0.834066	-3.34287	0.0544681
Zm00001d024742	-3.77417	-3.63424	#N/A	-1.28577	-4.43088	#N/A
Zm00001d024743	-3.89245	-3.08774	-1.87386	-1.33514	-3.99395	-2.10396
Zm00001d024744	-0.631303	-2.99177	2.84168	0.857545	-0.632388	2.35376
Zm00001d024745;Zm00001d024751	1.04894	-1.2372	4.11595	1.86776	0.740079	3.49843
Zm00001d024749	-2.85937	-2.11077	2.55975	0.593462	-3.23941	1.12111
Zm00001d024750	-4.94327	-3.66348	-1.2994	-0.678633	-6.24262	-2.46836
Zm00001d024752	-0.488996	-0.723213	3.99221	2.57804	-0.462407	3.22534
Zm00001d024753	-4.26147	-3.82392	#N/A	-0.805806	-4.50405	#N/A
Zm00001d024754	-3.99704	-4.11272	-1.41792	-1.40742	-4.08296	-2.18408
Zm00001d024755	-3.9674	-0.871235	-1.61002	2.01785	-3.46596	-2.40032
Zm00001d024756	-1.70841	-2.57619	1.85115	0.23229	-1.20563	1.47324
Zm00001d024757	-1.88754	-2.84521	0.427705	#N/A	-2.51239	-0.664492
Zm00001d024759	-2.03511	-2.58026	3.1145	0.505834	-1.70241	1.78531
Zm00001d024760	-4.72781	-3.36199	-1.97794	-1.67703	-4.54477	-3.27475
Zm00001d024761	-3.70067	-2.14836	-0.288592	-0.175726	-3.93503	-0.715063
Zm00001d024762	-0.972371	-1.19573	3.65454	1.46043	-0.715759	2.80318
Zm00001d024763	-3.72171	-2.12057	#N/A	-1.92721	-4.71657	#N/A
Zm00001d024764	-2.84208	-1.23675	0.945029	0.744308	-2.05261	0.764848
Zm00001d024765	0.448478	-2.10823	2.97501	0.302662	0.137425	2.82402
Zm00001d024768	-3.7183	-2.31972	-0.83726	-0.705459	-3.19379	-0.889033
Zm00001d024770	-1.71462	-3.30362	0.348563	#N/A	-0.873385	0.880798
Zm00001d024771	-3.92547	-2.54064	-1.49556	-0.299232	-3.10942	-1.84056
Zm00001d024772	-1.60418	-1.56339	2.84634	0.567648	-0.951272	2.33907
Zm00001d024775	-3.24753	-3.1332	0.55678	-0.437944	-2.36109	0.333961
Zm00001d024776	-3.85587	-3.19463	#N/A	-1.62216	-3.62528	#N/A
Zm00001d024777	-1.53913	-1.60847	2.05504	0.51897	-0.134711	2.13644
Zm00001d024778	-0.512674	-1.35001	2.74072	1.68917	-0.168098	3.13379
Zm00001d024779	-3.80907	-2.81338	#N/A	-0.903039	-4.75701	-3.30229
Zm00001d024781	-1.91215	-1.79092	1.04589	0.835066	-0.359932	1.40669
Zm00001d024783	-3.41446	-3.5927	-1.59394	-1.07198	-3.66318	-2.36339
Zm00001d024784	-2.45358	-0.884076	1.86075	2.33147	-2.72708	1.05476
Zm00001d024786	-2.05318	-0.273484	2.32244	2.29733	-2.699	0.872017
Zm00001d024787	-3.37788	-2.88067	0.822485	-0.5999	-4.71019	-0.556858
Zm00001d024788	-3.05219	-3.04257	-0.563458	-1.43599	-1.74595	-0.0593711
Zm00001d024789	-4.65765	-2.19487	-1.75205	-0.696875	-4.4709	-0.981165
Zm00001d024791	-4.17865	-4.15699	-3.14391	-1.07593	-5.32956	-2.2552
Zm00001d024794	-2.85497	-2.97957	0.688936	-1.08368	-3.28866	-0.644212
Zm00001d024796	-3.34193	-2.23588	0.379546	-0.220356	-2.25611	0.00693742
Zm00001d024798	-0.898214	-0.922478	3.69575	0.985321	-1.20447	1.61757
Zm00001d024799	-1.08606	-0.738441	3.6329	2.0219	-0.938928	3.03229
Zm00001d024800	-1.92629	-1.2517	3.47843	2.39802	-1.02273	3.38209
Zm00001d024802	-1.55682	-0.0348758	3.66322	2.67389	-0.0193989	3.41007
Zm00001d024803	-2.91291	-3.68873	0.306136	-1.46122	-2.02539	0.186082
Zm00001d024804	-3.89191	-2.00662	#N/A	0.824823	-3.09251	#N/A
Zm00001d024805	-3.58117	-4.50161	0.0418757	-0.991958	-3.43669	-0.489794
Zm00001d024806	-4.43813	-2.75747	#N/A	-0.926195	-4.34007	-1.31636
Zm00001d024807	-3.94858	-2.05668	-0.414902	1.35483	-3.64887	-1.68053
Zm00001d024811	-3.59455	-3.37377	0.825789	-1.04938	-2.55601	0.370979
Zm00001d024813	-0.618765	-3.70272	#N/A	#N/A	-0.475131	#N/A
Zm00001d024814	1.28945	-0.056267	4.1611	2.44224	1.08775	3.47781
Zm00001d024815	-2.2704	-2.3876	-0.966462	-0.411678	-2.32308	-0.968415
Zm00001d024816	-2.10317	-2.58791	-0.161154	-0.393857	-2.63797	-0.326197
Zm00001d024819	-3.42809	-1.77815	-0.38938	0.00248118	-3.52635	-0.153503
Zm00001d024821	-2.78797	-2.73904	2.08799	0.437532	-1.656	1.52479
Zm00001d024822	-2.54661	-2.38185	0.12604	-0.169099	-3.00072	-0.840606
Zm00001d024824	-3.58102	-1.70087	-0.525457	0.313189	-3.98338	-1.68611
Zm00001d024825	-3.47376	-3.57641	-1.05149	-0.36656	-4.10046	-0.946544
Zm00001d024827	-4.47589	-2.88952	#N/A	-1.3657	-4.76446	#N/A
Zm00001d024828	-3.85996	-3.27076	-2.49183	-1.09818	-4.21949	-2.33907
Zm00001d024830	-1.61765	-1.81812	1.53763	-0.716703	-1.65231	0.78249
Zm00001d024832	-4.39821	-1.85529	-2.04534	-0.320666	-4.49404	-2.00285
Zm00001d024833	-2.80865	-2.11893	1.43069	0.683087	-2.99916	0.550306
Zm00001d024835	-4.33887	-3.03549	-2.71137	-0.663245	-4.40358	-3.47504
Zm00001d024836	-2.68626	-3.54965	0.412309	-1.42909	-3.21141	-0.978425
Zm00001d024839	-1.70963	1.62558	2.79458	3.01357	-1.17081	2.00122
Zm00001d024840	-3.23465	-4.06839	0.609359	-1.77335	-2.53271	-0.0864515
Zm00001d024841	-3.35205	-2.92511	0.265566	-0.448595	-2.63308	#N/A
Zm00001d024842	-4.39355	-2.95286	-1.41692	-0.95648	-4.10906	-2.19801
Zm00001d024843	-2.98392	-1.90391	#N/A	#N/A	-2.81302	#N/A
Zm00001d024849	-3.70373	-3.09986	-1.2952	-1.21512	-3.88509	-1.75856
Zm00001d024850;Zm00001d024851	-2.87285	-1.78544	1.54861	1.48745	-2.1126	1.08805
Zm00001d024852	-2.92201	-1.74459	1.7223	1.44849	-2.45481	1.23767
Zm00001d024854	-4.21549	-2.46324	-1.57124	-0.519557	-3.26018	-1.25834
Zm00001d024855	-3.43073	-2.78021	-2.9393	-0.917541	-5.15715	-3.07621
Zm00001d024857	-2.93701	-3.16782	0.887647	-0.165074	-1.44577	1.04066
Zm00001d024861	-2.36527	-3.09317	1.42456	-0.377023	-2.35143	1.1431
Zm00001d024864	-4.03765	-3.505	0.301975	-0.590409	-4.22794	-1.05557
Zm00001d024865	-1.98133	-2.51271	#N/A	#N/A	-3.08617	#N/A
Zm00001d024866	-3.16571	-2.71662	0.152892	-0.155803	-3.22534	-0.403075
Zm00001d024867	-1.74332	-3.38771	1.68355	0.446566	-1.62318	0.952897
Zm00001d024868	-2.60262	-1.17711	1.22591	2.21756	-2.9657	-0.464779
Zm00001d024869	-0.865261	-2.86379	3.17803	-0.0802876	-1.91264	1.48839
Zm00001d024871	-3.11668	-3.07087	-0.0938982	-0.031598	-2.96431	-0.050189
Zm00001d024872	-2.57088	-1.35309	1.07851	1.60516	-2.68878	0.654255
Zm00001d024874	-4.2535	-3.81798	-1.61009	-0.631769	-4.71911	-1.99176
Zm00001d024875	-2.96485	-4.48238	-0.670117	-1.58879	-3.00678	-0.700817
Zm00001d024876	-1.72647	-2.87076	0.726927	-0.960437	-1.82661	-0.54589
Zm00001d024878	-3.83984	-2.63894	-1.9499	-0.7333	-4.28716	-2.47861
Zm00001d024879	-3.86972	-3.54157	0.165402	-0.546184	-3.74352	-0.133352
Zm00001d024880	-3.93701	-1.71126	0.265566	#N/A	#N/A	-0.933274
Zm00001d024883	-1.00677	-0.935152	2.51543	0.623914	0.753515	3.10833
Zm00001d024886	-0.561408	-2.16704	4.19781	1.51974	-0.0122803	4.19306
Zm00001d024889	-2.5029	-1.54297	1.00094	1.47889	-2.03088	0.978598
Zm00001d024890	-1.37421	-1.67113	2.41344	0.139641	-0.564196	1.80724
Zm00001d024891	-2.06278	-1.54459	2.61625	1.33984	-2.31581	0.891145
Zm00001d024892	-4.15361	-3.72696	-1.67551	-1.72747	-5.05248	-3.83336
Zm00001d024893	-2.57335	-2.28008	2.23262	1.10369	-2.66458	0.977435
Zm00001d024894	-0.854158	-2.41761	1.68697	-0.217325	-0.223676	1.42897
Zm00001d024895	-2.08901	-2.10156	0.425474	0.184524	-2.93228	0.697534
Zm00001d024897	-2.4908	-2.16919	2.47755	1.0448	-2.08169	1.48335
Zm00001d024898	-1.8027	-2.13615	2.2988	1.44311	-0.365279	2.88722
Zm00001d024900	-2.24206	-1.28918	2.87758	1.17906	-2.59045	1.12411
Zm00001d024902	-2.04148	-2.64422	2.1284	-1.02997	-2.46765	1.1049
Zm00001d024903	-3.60508	2.04449	-1.17243	3.98925	-3.61069	-1.34216
Zm00001d024904	-3.21756	-3.03232	0.679926	0.277098	-3.03172	-0.056064
Zm00001d024906	-2.35399	-2.58134	0.659832	-0.140694	-1.75293	1.38218
Zm00001d024908	-2.99451	-3.12044	1.30151	-0.0681353	-2.28767	1.68752
Zm00001d024909	-0.143816	-0.865085	4.15153	2.06546	-0.346505	3.00273
Zm00001d024910	-3.81993	-2.89509	0.00584546	-0.838666	-3.76912	-1.08087
Zm00001d024912	-2.85529	-1.84219	1.39101	0.682518	-2.29696	0.812985
Zm00001d024914	-2.42717	-2.87729	2.0923	0.532354	-2.82183	0.409431
Zm00001d024915	-3.65674	-3.01065	-1.94901	-0.784667	-3.80517	-2.41007
Zm00001d024916	-1.80859	-1.79799	3.38062	1.45084	-1.02004	2.65758
Zm00001d024917	-3.35616	-3.06552	-2.04212	-1.3144	-4.33317	-2.9553
Zm00001d024918	-0.404516	-3.5969	1.5334	-1.70632	-1.11564	1.2035
Zm00001d024919	-1.68964	-1.38088	0.6385	1.05918	-2.97051	0.801684
Zm00001d024922	-2.24751	-2.81449	0.908784	-0.788079	-2.25871	0.918916
Zm00001d024924	-2.9294	-3.15485	0.156164	-0.658575	-2.73946	-1.23917
Zm00001d024925	-2.45056	-1.36043	3.02962	2.11076	-1.04839	2.77223
Zm00001d024927	-3.12859	-1.80817	1.4217	0.989791	-2.88957	1.30057
Zm00001d024928	-2.59441	-3.74696	-0.232742	-2.3899	-2.02539	0.105102
Zm00001d024930	-3.74087	-3.81226	0.543766	-1.15246	-4.04682	-0.947721
Zm00001d024931	-3.83197	-1.7404	0.411582	0.920921	-2.53289	0.510569
Zm00001d024933	-3.42579	-3.02201	-0.211658	-0.733313	-4.53066	-0.54839
