## Supplementary Table 2 for "Synthetic Promoter Designs Enabled by a Comprehensive Analysis of Plant Core Promoters" (part 2 of 3)

### Sheet: Maize (continued)
Supplementary Table 2 | Strength of plant promoters.
Zm00001d024934	-3.67002	-1.61045	#N/A	0.202361	-4.4101	-2.03147
Zm00001d024935	-1.98263	-3.62982	2.16915	-1.31187	-0.731026	2.65372
Zm00001d024936	-3.54229	-2.54602	0.453417	0.281341	-3.4334	-0.152387
Zm00001d024937	-1.04839	-2.23434	2.00161	-0.266387	-0.986374	1.46119
Zm00001d024938	-3.44225	-3.05064	1.52719	0.806259	-0.922582	0.978758
Zm00001d024939	-3.87212	-3.21026	-1.3324	-1.31122	-3.90895	-1.62192
Zm00001d024940	-4.42377	-1.19539	-0.98549	1.89192	-4.34081	-2.07826
Zm00001d024941	-3.88107	-3.58926	0.735178	-0.0654288	-3.52406	-0.696464
Zm00001d024942	-4.04803	-2.6521	-0.938357	-0.594952	-3.81623	-1.4581
Zm00001d024943	-2.96387	-2.24831	0.963545	0.413128	-3.17044	-0.886893
Zm00001d024944	-2.39848	-2.88046	1.50857	0.198378	-1.9043	1.82203
Zm00001d024946	-1.60006	-1.40252	2.62013	1.58352	-0.192974	2.63368
Zm00001d024947	-0.477578	#N/A	0.872593	#N/A	-3.61035	0.638219
Zm00001d024948	-2.20004	-2.09235	1.96263	0.538778	-2.14236	1.10302
Zm00001d024950	-3.84791	-3.14419	-1.92943	-0.990586	-4.43739	-3.10991
Zm00001d024951	-2.91949	-2.13321	1.0111	-0.827447	-0.317569	0.704147
Zm00001d024952	-4.39736	-3.0698	-1.36449	-0.99855	-5.16002	-2.89925
Zm00001d024953	-2.97223	-2.36105	0.0428458	-0.61852	-2.94966	0.903909
Zm00001d024954	-3.5739	-2.19131	1.81893	-0.00370305	-3.19046	1.34089
Zm00001d024955	-2.70216	-3.11242	0.597054	0.401177	-1.19391	0.434008
Zm00001d024956;Zm00001d024957	-3.21374	-2.44452	0.368847	0.225976	-3.26647	0.0927754
Zm00001d024958	-0.434864	-1.71628	3.16896	1.88361	-0.722059	3.08093
Zm00001d024959	-2.45852	-1.0524	4.11223	1.9043	-1.69737	3.88168
Zm00001d024960	-0.251157	0.426045	2.90546	2.56323	-0.257016	2.66812
Zm00001d024961	-0.989247	-4.06323	0.944389	-0.772907	-0.744911	0.646091
Zm00001d024962	-4.41125	-3.02998	#N/A	-0.993558	-4.19754	#N/A
Zm00001d024963	-1.95447	0.584933	1.34707	0.64344	0.711213	2.19718
Zm00001d024964	-2.55816	-3.18651	1.22531	-1.94521	-1.94907	1.45921
Zm00001d024965	-3.87419	-3.43452	-1.50379	-0.885661	-2.77137	-2.17137
Zm00001d024967	-1.19147	-2.92511	2.4759	0.935553	-0.24451	2.08331
Zm00001d024968	-3.89014	-2.62652	-2.5128	-1.39537	-4.61888	-3.12682
Zm00001d024969	-3.24929	-1.64877	2.83679	1.60154	-2.02148	1.44664
Zm00001d024970	-2.46522	-2.13713	2.52062	0.637923	-1.19092	2.88382
Zm00001d024975	-6.23926	-3.61779	-2.75289	-0.88172	-4.80487	-2.64109
Zm00001d024978	-4.05291	-3.40363	1.69793	0.0387782	-2.82768	-0.0251302
Zm00001d024980	-1.58393	-3.91595	2.49706	-2.31834	-0.385244	2.71911
Zm00001d024982	-1.57205	-1.37453	2.46684	1.18834	-1.86201	1.73094
Zm00001d024985	-2.55257	-2.52677	1.74613	0.343943	-1.36305	1.97576
Zm00001d024990	-2.41121	-1.85754	2.19271	0.657865	-0.765998	2.29219
Zm00001d024992	-3.32658	-1.71046	0.432181	0.259117	-1.10269	0.441972
Zm00001d024994	-4.53633	-2.95571	-3.14248	-0.976974	-4.30686	-3.69556
Zm00001d024995	-0.860657	-1.37976	3.11438	1.35965	-0.565882	2.7431
Zm00001d024996	-1.3295	0.240925	3.18103	2.5918	-0.817914	2.48439
Zm00001d024998	-4.0714	-5.12596	#N/A	-0.83859	-4.93777	#N/A
Zm00001d024999	-1.20564	-2.52167	3.02559	0.142344	0.134735	3.66573
Zm00001d025000	-3.59649	-3.32498	0.203398	-1.54114	-1.3975	1.47391
Zm00001d025002	-3.27603	-3.19374	-0.892827	-0.446016	-3.59194	-1.19957
Zm00001d025003	-2.62711	-3.04475	1.03927	-0.975506	-3.38985	0.0632566
Zm00001d025005	-1.59467	-0.767178	2.74706	2.42587	-1.72259	3.00557
Zm00001d025006	-4.68165	-2.87483	-2.58132	-1.41244	-5.17645	-3.36366
Zm00001d025008	-2.49421	-2.56909	1.21517	-1.09462	-2.13162	0.564093
Zm00001d025010	-3.14159	-4.34645	1.81184	-1.46263	-2.14057	1.71715
Zm00001d025011	-4.85318	-1.02896	#N/A	1.62731	-2.92901	#N/A
Zm00001d025012	-3.7207	-2.17174	-0.650963	-0.509653	-3.04274	-0.589104
Zm00001d025015	-2.1824	-1.29483	2.92506	1.61203	-1.36327	2.12505
Zm00001d025016	-3.2148	-2.10698	1.48532	1.56248	-1.31419	1.39371
Zm00001d025018	-3.31238	-1.27281	1.32223	1.77007	-1.96233	1.28318
Zm00001d025020	-4.43322	-3.61728	-1.31217	-0.728703	-4.72887	-1.87455
Zm00001d025021	-4.96804	-4.019	-1.98431	-1.54556	-4.94915	-3.35647
Zm00001d025022	-4.47742	-2.45074	-1.7988	-0.747234	-5.55975	-2.93326
Zm00001d025023	-1.27391	-2.02892	1.46024	0.0767451	-0.372233	2.11404
Zm00001d025024	-4.36162	-3.13534	-0.699675	-0.299515	-5.07318	-3.25167
Zm00001d025025	-3.21544	-3.20871	-2.32287	-2.2072	-3.38943	-2.32204
Zm00001d025028	-3.67409	-3.49706	-2.11165	-1.19772	-5.75719	#N/A
Zm00001d025031	-3.4317	-2.09077	0.447541	0.392212	-2.27804	0.867798
Zm00001d025033	0.231276	-1.18686	3.92987	1.65365	0.638163	3.81998
Zm00001d025034	-4.46487	-2.99696	-1.22963	-0.883061	-4.49981	-1.42138
Zm00001d025035	-0.559072	-3.49112	0.491167	-0.998472	0.292643	1.34503
Zm00001d025036	-2.7535	-3.26616	0.293623	-1.01896	-3.25424	-1.01953
Zm00001d025038	-2.57422	-2.1059	1.72485	1.46168	-2.50126	0.904058
Zm00001d025039	-3.93213	-2.78515	-2.07176	-1.96024	-4.62301	-3.49764
Zm00001d025040	-3.1724	-2.38616	0.589978	0.55239	-3.60479	-0.962996
Zm00001d025043	-3.69781	-3.14722	#N/A	-0.372223	-4.93639	-1.99443
Zm00001d025044	-1.02427	-2.42226	2.87791	-0.604117	-0.499659	3.01721
Zm00001d025047	-2.79473	-1.57426	-0.231373	0.853282	-2.56808	-0.487123
Zm00001d025048	-4.06105	-4.24846	-3.34343	-1.27991	-4.01438	-3.82659
Zm00001d025050	-0.0990087	-1.64422	3.11803	1.07886	0.43743	3.27495
Zm00001d025051	-3.7535	-2.77264	2.14895	0.38694	-1.52812	1.38653
Zm00001d025052	-2.84859	-2.45552	2.77293	1.91512	-0.633343	3.32915
Zm00001d025053	-2.90645	-2.68298	1.4118	-0.103923	-1.65551	1.95616
Zm00001d025054	-3.67103	-2.15233	-2.69579	-0.521437	-4.64642	-2.65426
Zm00001d025055	-3.70159	-3.88019	-3.05961	-1.66803	-4.3689	-3.31487
Zm00001d025056	-2.86035	-3.59375	-2.2697	-2.04108	-4.59127	-2.80864
Zm00001d025057	-4.18499	-3.32894	-2.99518	-0.486692	-4.76125	-2.76903
Zm00001d025059	-2.64183	-0.945736	2.26142	2.17966	-2.16338	1.27097
Zm00001d025060	-1.27142	-1.62426	0.874198	0.998314	-0.834106	1.1393
Zm00001d025062	-1.87967	-2.84314	2.39573	-0.0744761	-2.39842	1.54839
Zm00001d025063	-3.30491	-3.48334	-0.707013	-1.77991	-2.64104	-0.195612
Zm00001d025065	-1.11355	-1.27664	1.07114	0.455422	-1.33599	-0.204624
Zm00001d025066	-4.40756	-4.08632	#N/A	-1.51245	-4.68845	#N/A
Zm00001d025067	-4.12627	-1.60376	#N/A	1.11162	-4.08192	#N/A
Zm00001d025070	-4.34643	-4.19486	#N/A	-2.05881	#N/A	#N/A
Zm00001d025071	-2.7018	-2.93358	2.07189	-1.16186	-2.4043	1.59564
Zm00001d025073	-3.77057	-2.19874	#N/A	-0.572495	-4.43191	#N/A
Zm00001d025074	-2.87529	-3.72659	2.03183	0.14851	-2.06805	1.35439
Zm00001d025075	-2.90726	-1.97727	-0.00562603	-0.88074	-2.80012	-0.556361
Zm00001d025079	-3.72931	-2.75542	-2.33445	-1.49536	-3.20814	-2.38329
Zm00001d025082	-2.70266	-2.23643	1.6637	1.11847	-1.75985	1.87805
Zm00001d025085	-3.72011	-2.91826	1.36397	-0.490611	-2.8477	1.29131
Zm00001d025086	-3.78786	-3.21769	-0.267413	-0.654785	-4.61321	-0.958825
Zm00001d025088	-2.60989	-3.1683	1.09261	-1.53033	-2.01995	0.187987
Zm00001d025089	-3.82458	-2.34969	-0.871308	-0.335062	-3.91607	-0.928657
Zm00001d025090	-2.73538	-0.0682921	0.657518	0.649974	-2.93228	-1.41604
Zm00001d025091	-3.54598	-2.98846	-0.602281	-0.699424	-3.96472	-0.962768
Zm00001d025093	-3.68979	-3.24319	1.02664	-0.386915	-2.52426	0.299183
Zm00001d025094	-3.60233	-3.09158	-1.94998	-1.02997	-3.6147	-2.71462
Zm00001d025095	-4.67567	-4.43407	-3.24961	-1.15192	-5.12522	#N/A
Zm00001d025099	0.632425	-0.894236	3.39322	1.74382	1.23617	3.62951
Zm00001d025100	-4.88214	-2.37048	-1.07731	-0.879833	-3.48179	-1.63214
Zm00001d025101	-4.52285	-3.50881	-1.76433	-1.35021	-5.01292	-2.54899
Zm00001d025103	-1.7362	-2.49863	2.96597	0.936289	-1.27904	2.47629
Zm00001d025104	-2.82952	-2.45993	2.07402	0.348126	-2.10708	2.19743
Zm00001d025105	-1.94237	-2.73153	1.77284	-0.241936	-2.16294	0.3911
Zm00001d025106	-3.57242	-2.83119	-2.09433	-0.473849	-3.57513	-2.10991
Zm00001d025107	-4.86791	-1.96381	0.761947	0.601061	-3.35192	-0.39009
Zm00001d025108	-3.45254	-3.4298	-0.140557	-0.290068	-2.6812	-0.427166
Zm00001d025112	-3.55861	-3.34466	-1.03776	-1.42183	-3.15797	-1.73885
Zm00001d025113	-4.38413	-2.38767	-0.45799	-0.505982	-3.55895	-0.143079
Zm00001d025114	-2.88522	-3.0562	-1.01588	-0.806803	-3.03233	-1.47504
Zm00001d025115	-3.67434	-3.19053	-0.434906	-1.22783	-2.21552	-0.922087
Zm00001d025116	-3.51078	-2.26117	-0.098237	0.12155	-2.9902	0.22136
Zm00001d025118	-0.384607	-3.54578	2.71263	-1.93955	-0.948411	1.31649
Zm00001d025120	-3.82967	-3.74887	-2.47378	-0.875602	-4.06239	#N/A
Zm00001d025121	-1.72551	-2.21127	3.48756	0.900791	-1.65527	2.59068
Zm00001d025125	-3.46371	-3.01988	#N/A	-0.303778	-5.83274	#N/A
Zm00001d025126	-3.20806	-2.99257	0.980705	0.296065	-2.21719	1.83376
Zm00001d025128	-1.61508	-2.94467	#N/A	#N/A	-3.24778	#N/A
Zm00001d025129	-2.45569	-2.01238	0.82305	-0.191346	-3.53436	0.0101445
Zm00001d025131	-0.55913	-2.25111	2.66054	-0.407664	0.174029	3.41587
Zm00001d025132	-3.79298	-1.39381	-1.74488	0.282654	-4.18442	-2.18547
Zm00001d025133	-2.37399	-2.17251	3.85612	0.210755	-4.1176	0.833925
Zm00001d025134	-2.83247	-2.68667	-1.3736	0.491561	-3.84168	-0.658825
Zm00001d025135	-4.55768	-4.61868	-1.39994	-1.04195	-4.08477	-2.33983
Zm00001d025136	-1.88324	-2.90304	2.41957	0.676389	-1.19168	1.69102
Zm00001d025140	-2.46101	-2.46684	-0.396026	#N/A	-2.84482	-0.892632
Zm00001d025144	-3.42746	-2.43968	#N/A	#N/A	-1.77414	#N/A
Zm00001d025145	-3.00062	-2.36486	1.31602	0.835815	-3.19637	0.25172
Zm00001d025146	-3.44494	-2.25026	0.666238	0.925801	-3.45671	-0.0192314
Zm00001d025149	-3.37498	-2.62631	-0.956827	0.246297	-3.21194	-0.0852767
Zm00001d025151	-0.987107	-1.77902	1.23039	0.685854	-2.01085	0.90861
Zm00001d025152	-1.69303	-3.39901	1.64489	-1.62174	-1.61135	1.79132
Zm00001d025156	-0.994859	-1.92113	2.85076	0.923115	-0.310755	2.08465
Zm00001d025161	-2.96254	-2.63896	0.84569	-0.0846503	-4.05617	-1.20082
Zm00001d025164	-1.33778	-1.90077	2.67995	1.3361	-0.496296	3.62224
Zm00001d025165	-4.40011	-2.80595	#N/A	-1.22783	-4.06151	#N/A
Zm00001d025166	0.0551622	-1.38535	2.76841	1.76147	-0.87198	2.23785
Zm00001d025167	-4.92809	-4.34908	#N/A	-1.47844	-4.92447	#N/A
Zm00001d025171	-3.44768	-2.77082	-0.358316	-0.680337	-3.12359	-0.0720428
Zm00001d025174	-3.73227	-3.18173	0.739821	-0.46875	-2.88416	-0.205357
Zm00001d025176	-3.78224	-2.96507	0.418646	-0.577998	-3.01052	0.557407
Zm00001d025178	-0.378585	-1.9323	3.04209	1.14907	-1.39489	2.143
Zm00001d025180	-3.27985	-3.20611	1.57073	-1.05583	-2.26114	0.924086
Zm00001d025185	-2.01137	-2.21009	0.881882	-1.33247	-2.494	1.01245
Zm00001d025186	-0.692749	-2.8087	2.92554	1.50256	-1.0894	1.37467
Zm00001d025187	-2.86282	-3.39464	0.199655	-1.73688	-2.30893	0.46012
Zm00001d025188	-2.33632	-3.08344	1.64311	-0.436116	-0.55776	2.11359
Zm00001d025190	-2.08536	-1.12565	2.51221	1.39218	-0.0269316	2.74111
Zm00001d025191	-2.05083	-2.38415	2.27779	0.776473	-0.576007	2.11587
Zm00001d025192	-2.24421	-2.3888	2.12118	0.0501382	-3.30321	0.946176
Zm00001d025193	0.488994	-0.74731	3.1704	1.58923	0.338164	2.36085
Zm00001d025194	-4.7474	-4.01938	#N/A	-1.56047	-4.85828	#N/A
Zm00001d025195	-3.65773	-2.64972	-1.404	-0.690036	-4.73092	-2.46501
Zm00001d025196	-4.00012	-3.12262	-1.77477	-0.824235	-4.34518	-2.21814
Zm00001d025199	-3.84152	-3.82747	-1.66769	-0.168147	-3.83236	-3.21089
Zm00001d025201	-1.21911	-3.97388	0.130328	#N/A	-3.09935	-1.8893
Zm00001d025202	-3.6764	-3.05721	-1.53598	-0.289218	-2.73215	-1.0823
Zm00001d025204	-4.81286	-3.39793	#N/A	-1.64994	-4.8393	#N/A
Zm00001d025205	-1.39721	-2.18884	3.37403	1.67975	-1.77955	2.93443
Zm00001d025206	-3.54223	-2.32096	-0.912257	-0.170229	-3.40531	-1.17803
Zm00001d025207	-3.86128	-2.77041	#N/A	-1.22843	-3.76664	-2.15567
Zm00001d025208	-3.36414	-2.72985	1.42255	-0.853881	-2.32923	0.76414
Zm00001d025209	-3.84414	-3.46469	-0.39994	-1.03445	-3.34736	-0.0325591
Zm00001d025210	-4.03046	-3.37904	-1.27568	-1.84256	-3.51843	-1.71955
Zm00001d025211	-3.93443	-1.88922	-0.270306	0.726088	-3.06576	-0.826858
Zm00001d025213	-2.61276	-3.2772	0.731738	0.124272	-2.46069	1.00931
Zm00001d025216	-2.36071	-3.86007	1.65721	-0.568942	-1.25209	1.99109
Zm00001d025217	-2.50224	-2.86872	2.17968	0.161334	-0.754936	1.76414
Zm00001d025218	-2.87509	-1.90607	1.90226	1.63852	-1.82198	1.76235
Zm00001d025221	-4.13536	-3.32812	#N/A	-0.993411	-3.75592	-1.25856
Zm00001d025222	-2.91857	-2.36564	0.0166852	-0.281995	-2.37972	0.0400824
Zm00001d025226	-0.620848	-0.811638	3.02918	1.74299	-1.83262	1.45757
Zm00001d025227	-3.71223	-2.20836	-1.90989	0.195909	-4.32326	-2.31201
Zm00001d025229	-3.55699	-2.78324	-3.02553	-0.728459	-3.92704	-4.19747
Zm00001d025230	-2.56895	-1.09789	0.457883	0.65369	-3.06109	-0.279393
Zm00001d025231	-2.21155	-3.17841	0.145786	-0.448105	-2.37108	0.610939
Zm00001d025232	-2.46549	-2.91413	0.78359	0.419627	-1.20086	1.5775
Zm00001d025233	-3.38062	#N/A	-0.126752	-0.966249	#N/A	#N/A
Zm00001d025234	-3.03321	-1.93324	-0.183877	-0.243172	-2.83274	-0.785543
Zm00001d025235	-0.238878	-1.25	2.20565	0.648565	-0.407756	1.94749
Zm00001d025236	-4.02977	-3.60938	-1.43996	-0.838666	-4.11824	-1.36878
Zm00001d025237	-3.05746	-2.78876	2.53696	1.54547	-2.26465	1.61647
Zm00001d025238	-3.16085	-2.65483	0.580265	0.427582	-1.94925	0.824067
Zm00001d025239	-5.14341	-3.34576	-1.70923	-0.540798	-3.95856	-2.85745
Zm00001d025240	-3.71018	-2.84043	#N/A	#N/A	-3.20165	#N/A
Zm00001d025241	-2.72448	-0.343438	1.08288	2.13726	-4.13961	-0.975916
Zm00001d025243	-3.51934	-3.45282	#N/A	-1.20554	-4.61035	#N/A
Zm00001d025246	-4.33564	-1.8119	-0.0937295	1.61351	-3.56129	1.20702
Zm00001d025247	-1.84394	-2.53496	3.18899	1.05078	-1.59486	2.25561
Zm00001d025249	-3.13324	-3.23528	-0.0186976	-0.683076	-3.35169	-1.00346
Zm00001d025250	-3.41418	-1.19053	-2.59339	0.415232	-3.58114	-2.06017
Zm00001d025252	-2.94849	-2.77488	2.17766	0.852913	-1.80969	2.02338
Zm00001d025253	-3.94026	-3.22714	-3.09746	-1.10178	-3.84673	-2.48882
Zm00001d025256	-1.61358	-2.71817	2.19991	-1.13309	-1.57861	1.89956
Zm00001d025258	-3.88296	-1.55737	#N/A	0.00177791	-3.14391	#N/A
Zm00001d025260	-3.61364	-2.77369	0.563509	-0.188821	-0.68728	2.11346
Zm00001d025261;Zm00001d008186/Zm00001d032982	-4.33423	-3.46969	-1.94678	-1.25403	-5.33676	-2.93712
Zm00001d025262	-3.34763	-1.93266	#N/A	-0.13431	-3.44364	-3.17392
Zm00001d025263	-1.8932	-2.83859	1.60891	0.512241	-1.90186	1.09066
Zm00001d025264	-4.24805	#N/A	#N/A	#N/A	-2.50754	#N/A
Zm00001d025265	-3.60874	-3.31378	0.0638561	-0.655624	-1.91239	0.679374
Zm00001d025266	-2.69124	-1.98902	1.02572	1.45235	-1.86333	-0.115031
Zm00001d025267	-4.10371	-3.21463	-1.68482	-1.38269	-4.62961	-3.0419
Zm00001d025268	-2.79951	#N/A	#N/A	#N/A	#N/A	#N/A
Zm00001d025271	-4.15717	-3.35537	-1.03343	-1.29775	-4.10953	-1.40708
Zm00001d025273	-1.44642	-1.72971	0.949863	0.0310547	-1.25323	1.05043
Zm00001d025275	-1.99947	-2.61664	1.66728	-0.489647	-2.24407	0.4307
Zm00001d025277	-2.89245	-2.94528	1.14345	-0.966277	-1.74204	1.7688
Zm00001d025278	-3.30099	-1.67556	0.236295	0.444165	-2.20534	0.596761
Zm00001d025279	-3.89888	-2.44712	0.493817	0.0553194	-2.68569	0.319766
Zm00001d025281	0.0805957	-2.32489	3.20453	-0.0300973	-1.05571	1.82716
Zm00001d025282	-3.65717	-3.6204	-0.874823	-1.07881	-2.65257	-0.372756
Zm00001d025283	-3.53976	-4.25633	1.583	-0.485045	-3.12955	1.29672
Zm00001d025285	-3.17865	-4.65695	1.94112	-1.36917	-2.63114	0.0282358
Zm00001d025286	-2.67285	-2.5064	0.498029	-0.980372	-1.39631	1.16606
Zm00001d025287	-0.352418	-1.14619	4.59036	2.06979	-1.55895	1.96969
Zm00001d025288	-3.95255	-3.51128	-1.05971	-0.769736	-3.65792	-1.33233
Zm00001d025289	-3.93255	-1.99432	#N/A	-0.0360238	-3.87339	#N/A
Zm00001d025291	-2.83301	-3.20196	#N/A	#N/A	-3.38662	-0.408336
Zm00001d025294	-2.04598	-2.94297	1.08009	1.10874	-1.77748	1.13822
Zm00001d025295	-1.60288	-2.23246	2.02621	1.56463	-1.35482	2.02981
Zm00001d025296	0.565264	-0.96084	3.78347	2.63757	0.766314	3.37314
Zm00001d025297	-5.08573	-4.30071	-2.28804	-1.17268	-5.41771	-3.34424
Zm00001d025298	-4.00135	-3.64749	#N/A	#N/A	-3.24392	-0.417297
Zm00001d025299	-4.18311	-3.41451	-0.511759	-0.906123	-3.68228	-0.564737
Zm00001d025300	-3.14086	-3.9346	-1.41163	-1.08631	-3.12862	-1.84969
Zm00001d025302	-3.32402	-4.00945	-2.69379	-1.52527	-5.16319	-3.39436
Zm00001d025303	-2.84807	-2.85265	-0.43461	-0.986037	-3.34212	-2.67024
Zm00001d025304	-3.38239	-3.35565	1.64153	-0.748111	-3.10018	0.473181
Zm00001d025305	-2.91241	-1.862	1.2765	1.07337	-1.90166	1.58619
Zm00001d025306	-2.12288	-3.041	1.86772	-0.791038	-3.38906	-0.596899
Zm00001d025310	-2.75238	-0.959256	1.03683	2.006	-2.99487	0.0655048
Zm00001d025314	-4.62948	-3.1678	-1.00512	-0.750013	-3.64309	-1.9758
Zm00001d025316	-4.06012	-2.98879	-0.972194	-0.843443	-4.65164	-2.30148
Zm00001d025317	-4.17401	-2.4497	1.60632	0.851663	-2.94765	0.387624
Zm00001d025318	-2.98502	-3.51007	1.36156	0.848079	-2.67747	1.54618
Zm00001d025319	-2.32126	-2.54073	1.29594	0.781893	-1.27242	0.897381
Zm00001d025321	-3.7481	-2.02289	-2.76477	0.203121	-4.53498	-3.48173
Zm00001d025322	0.703613	-2.31809	3.69172	0.246297	-0.174204	2.16117
Zm00001d025323	-2.29712	-0.961541	1.25625	1.49282	-2.01838	0.884145
Zm00001d025325	-3.85239	-1.85179	1.24692	1.62837	-3.07552	0.0504329
Zm00001d025326	-4.13345	-2.70394	-0.693792	-0.579189	-4.7365	-2.18301
Zm00001d025327	-2.48839	-2.90349	-0.555638	-0.734307	-0.0883115	0.505041
Zm00001d025331	-3.48551	-3.15288	-2.58017	-0.822455	-4.40917	-1.67024
Zm00001d025332	-2.3619	-2.68709	2.06277	0.222946	-3.47744	-0.170117
Zm00001d025333	-5.43951	-3.51007	-2.6349	-1.39952	-3.19204	#N/A
Zm00001d025334	-2.54679	-1.7788	0.917369	-1.03356	-2.55622	0.478773
Zm00001d025335	-2.53161	-3.12988	0.542668	-0.50821	-2.54515	-0.343381
Zm00001d025337	-3.30747	-3.44498	-0.219208	-0.650728	-3.04191	0.156051
Zm00001d025338	-3.56998	-2.99848	-1.70082	0.0141045	#N/A	-2.58938
Zm00001d025339	-2.48286	-1.78402	1.16286	1.2754	-2.43117	0.899372
Zm00001d025340	-3.94266	-3.42882	-2.21737	-0.905031	-3.68905	-2.59635
Zm00001d025342	-2.36737	-2.7676	1.34065	1.12435	-2.45718	0.499327
Zm00001d025343	-4.25256	-2.12382	-1.66548	0.752928	-4.19912	-2.38081
Zm00001d025346	-2.83887	-0.93221	1.87162	2.06032	-1.8085	1.72662
Zm00001d025347	-2.30848	-3.28882	1.93125	-0.786864	-2.29198	0.348337
Zm00001d025349	-3.89336	-2.58563	-0.220335	-0.26915	-3.75378	-1.42696
Zm00001d025352	-3.45082	-3.03616	-0.195357	-0.209677	-3.42042	-1.82478
Zm00001d025353	-3.29654	-3.5521	1.33818	-0.529077	-3.60711	-0.737346
Zm00001d025354	-1.54911	1.11641	3.77785	2.97731	-0.367936	3.35671
Zm00001d025359	-2.05402	-2.4881	0.185112	-0.603923	-1.75927	-0.5323
Zm00001d025360	-3.61561	-2.87592	-0.951831	-0.723003	-3.29732	-1.42488
Zm00001d025361	-0.334284	-0.680286	3.83501	1.77771	-1.02932	3.33638
Zm00001d025362	-3.46101	-2.88786	-1.57758	-1.53414	-4.01757	-1.78086
Zm00001d025363	-2.59219	-3.34134	-0.450421	-0.750365	-2.49054	-0.638391
Zm00001d025364	-3.68548	-2.00076	-2.69696	0.14125	-3.61184	-3.37607
Zm00001d025365	-4.00089	-1.68127	-1.96897	0.572354	-3.61959	-1.93264
Zm00001d025367	-3.83594	-2.42569	0.131172	-0.209972	-2.18193	0.540704
Zm00001d025368	-2.34396	-2.16798	1.65752	0.485173	-1.35568	1.13713
Zm00001d025369	-2.41272	-2.2885	1.6038	1.15773	-2.50465	1.33654
Zm00001d025371	-1.10338	-1.64015	1.45024	1.3047	-1.85474	1.13031
Zm00001d025373	-3.69882	-1.80718	0.547721	2.05326	-3.54494	-0.320953
Zm00001d025374	-4.11469	-2.28303	#N/A	-0.063275	-3.71115	-2.04875
Zm00001d025377	-2.60151	-2.88769	0.576366	0.37974	-3.6679	-1.06201
Zm00001d025378	-2.73125	-2.92569	1.44915	-0.0479059	-1.8354	1.24036
Zm00001d025379	-3.67326	-2.48133	-0.534146	-0.680314	-3.99618	-0.821321
Zm00001d025381	-2.79704	-1.64413	1.06592	0.543478	-3.0313	-0.0616402
Zm00001d025382	-3.9821	-1.02518	-0.610157	2.19635	-3.81319	-0.789588
Zm00001d025383	-1.23264	-0.984405	3.56724	1.77906	0.401146	3.67996
Zm00001d025386	-1.69125	-3.53895	3.42822	1.03023	-1.0295	3.31707
Zm00001d025388	-3.03978	-2.12782	1.46937	0.872275	-2.40127	0.682916
Zm00001d025389	-2.706	-1.97887	-0.78864	-0.895348	-2.27459	0.448573
Zm00001d025390	-3.92547	-2.47339	0.402671	-0.0647469	-3.94107	-0.809057
Zm00001d025391	-3.77973	-2.55721	0.560617	0.284124	-3.64317	-0.377908
Zm00001d025392;Zm00001d025395	-2.57793	-2.34648	1.78876	0.457029	-1.30577	2.00434
Zm00001d025393;Zm00001d025396	-3.67201	-2.36902	0.605611	0.384114	-3.30564	-0.668497
Zm00001d025394	-3.96852	-3.23588	-1.30971	-1.52906	-4.64391	-2.46046
Zm00001d025397	-4.30099	-3.29403	-0.78483	-0.566958	-3.3077	#N/A
Zm00001d025398	-0.658978	-2.11892	1.13563	#N/A	-0.290092	1.47024
Zm00001d025399	-2.2083	-2.07698	1.18589	0.320962	-1.62023	1.12469
Zm00001d025400	-2.15827	-3.26362	1.76753	-0.584854	-0.575873	1.24192
Zm00001d025401	-1.77722	-0.522677	2.9103	2.65455	-1.2184	2.36751
Zm00001d025402	-1.54936	-1.92645	3.35637	1.49863	-1.28539	2.48175
Zm00001d025403	-4.63603	-2.82697	#N/A	-0.373402	-5.63636	-3.51154
Zm00001d025404	-0.0710363	0.0265732	3.55379	2.44817	1.18052	3.26793
Zm00001d025406	-3.22487	-0.801723	1.77113	2.19086	-2.65744	1.3677
Zm00001d025407	-1.0642	-1.96664	2.74346	0.626995	-0.277912	2.32568
Zm00001d025409	-2.6634	-1.64806	2.17126	1.09952	-2.48319	0.575574
Zm00001d025410	-2.61628	-2.70514	1.2459	-0.511808	-2.61961	0.775911
Zm00001d025412	-4.36321	-0.632054	1.60551	2.13388	-1.87154	1.58264
Zm00001d025413	-3.43027	-1.95831	-1.06092	0.604713	-2.89952	-1.16999
Zm00001d025414	-3.20984	-2.30083	-2.15073	1.0746	-3.65132	-2.65386
Zm00001d025415	-3.76286	-3.63321	-2.06575	-1.53161	-4.97756	-2.72114
Zm00001d025416	-4.15931	-2.08228	-2.98988	0.121902	-4.44332	-3.5333
Zm00001d025417	-2.96155	-2.04924	1.2765	-0.0426133	-1.42927	2.28631
Zm00001d025419	-2.32757	-2.41097	-0.269956	-0.545382	-2.73906	-0.264423
Zm00001d025420	-5.06594	-3.97384	-0.970329	-2.51205	-5.37676	-1.92048
Zm00001d025421	-4.08761	-3.43957	-3.0723	-1.87114	-4.73623	-3.45189
Zm00001d025426	-4.17463	-4.13459	-3.03393	-1.71009	-5.15245	-3.81524
Zm00001d025427	-4.06232	-3.31784	-2.38902	-1.29922	-4.07216	-3.04246
Zm00001d025428	-4.43177	-2.01466	0.395118	-0.583185	-4.35682	-0.556064
Zm00001d025430	-3.33273	-0.131333	-0.884188	1.76323	-3.3901	-1.27068
Zm00001d025431	-3.33824	-2.02723	-2.6885	-0.852775	-3.82057	-3.51932
Zm00001d025433	-3.96997	-3.81781	-1.29337	0.0479532	-4.15188	-1.8761
Zm00001d025434	-4.23824	-2.97346	-1.94217	0.82753	-2.72094	-1.95232
Zm00001d025435	-4.38343	-3.53598	-1.27728	-1.23647	-3.29405	-1.83421
Zm00001d025436	-2.18164	-2.79958	1.71517	#N/A	-1.52355	1.45458
Zm00001d025437	-1.89093	-0.975293	1.65845	2.05659	-2.79476	0.332808
Zm00001d025441	-1.67955	-2.6684	1.36739	-0.652059	-1.74727	1.24726
Zm00001d025442	-3.59387	-4.19795	-3.22782	-1.35142	-4.53957	-4.27572
Zm00001d025444	-3.80819	-1.74291	#N/A	#N/A	-4.82561	#N/A
Zm00001d025445	-2.30741	-1.88473	2.15746	0.743244	-2.51666	1.88322
Zm00001d025446	-0.705767	-1.33349	3.41371	1.99507	-0.304627	3.07793
Zm00001d025447	-3.23521	-2.56354	1.85393	-0.483295	-1.35297	2.98242
Zm00001d025449	-0.818559	-2.48846	4.00067	-0.467511	-1.53026	2.13583
Zm00001d025450	-2.53852	-2.24573	-0.615981	-0.231854	-2.04937	-0.781299
Zm00001d025451	-1.36762	-1.49849	1.9815	0.960719	-1.05393	1.80946
Zm00001d025452	-1.82569	-1.60434	2.19227	0.266618	-0.232757	1.81195
Zm00001d025453	-2.53331	-2.44396	-0.907059	-1.45554	-3.31679	-0.943531
Zm00001d025454	-3.16651	-3.00967	1.72708	-0.45497	-2.06322	1.8633
Zm00001d025456	-3.92048	-3.59228	-0.363467	-2.12506	-4.0056	-0.236915
Zm00001d025458	-3.8061	-2.88998	1.31219	-0.691606	-3.48783	2.09214
Zm00001d025459	-3.81058	-3.87001	-0.86289	-0.713857	-4.16071	-1.01953
Zm00001d025460	-3.44364	-2.91223	0.201552	-0.78726	-2.03917	0.941388
Zm00001d025463	-2.56467	-3.05059	1.95984	-1.13518	-1.77937	1.93344
Zm00001d025465	-3.64462	-2.77365	-0.466398	-0.439415	-3.10849	-1.10918
Zm00001d025468	-4.34842	-2.65483	#N/A	-1.44986	-4.61943	-2.9605
Zm00001d025469	-3.18662	-0.239337	0.396779	1.88612	-1.31514	0.852274
Zm00001d025470	-1.26344	-3.32305	0.529322	-0.215702	-2.27522	0.297164
Zm00001d025473	-3.7163	-2.57995	-2.20635	-0.741877	-4.24334	-3.44385
Zm00001d025474	-3.41325	-1.2186	0.277093	1.5622	-3.64194	-0.896175
Zm00001d025475	-4.07221	-1.99216	-0.767447	0.714907	-4.47431	-2.62573
Zm00001d025476	-1.81549	-1.52998	0.173507	0.294522	-1.71769	-0.230179
Zm00001d025477	-3.21048	-1.24173	-0.0461021	1.69034	-2.63058	0.17354
Zm00001d025478	-2.95461	-3.19867	0.713536	-0.892507	-4.19413	-1.1637
Zm00001d025479	-2.47406	-2.15652	2.00481	0.605143	-2.21008	1.52279
Zm00001d025482	-3.83609	-3.21133	#N/A	-1.2537	-3.85143	#N/A
Zm00001d025483	-3.72473	-1.28853	-0.094749	1.39485	-2.43539	-0.780894
Zm00001d025484	-2.26045	-1.982	1.89491	0.311734	-1.27338	1.59897
Zm00001d025489	-3.95557	-3.965	#N/A	#N/A	-3.3149	-2.509
Zm00001d025490	-3.92462	-0.738801	-0.339161	1.01285	-3.39573	-0.503421
Zm00001d025493;Zm00001d048374	-2.51979	-3.80923	0.909235	-1.6857	-1.96413	0.271612
Zm00001d025494;Zm00001d021182	-0.679893	-2.84236	2.75947	0.547347	1.82257	3.36715
Zm00001d025495	-4.2255	-2.62592	0.798795	0.0124688	-2.05127	1.65548
Zm00001d025496;Zm00001d021184	-2.71508	-3.38565	1.45054	-1.46253	-2.87674	0.886658
Zm00001d025500	-3.13309	-2.7034	-0.557234	-0.511455	-3.73448	-1.00219
Zm00001d025502	-3.93948	-3.13527	-1.01732	-2.0652	-3.5533	-1.47002
Zm00001d025503	-3.96017	-3.52813	-1.34783	-1.53253	-4.21725	-0.83439
Zm00001d025506	-3.8295	-2.76473	#N/A	#N/A	-4.02539	#N/A
Zm00001d025507	-2.67486	-1.3012	-0.885912	0.89273	-2.63882	-1.63094
Zm00001d025508	-2.4996	-2.51007	-0.00511646	-1.39435	-2.36279	0.578896
Zm00001d025511;Zm00001d025719	-3.08671	-2.26724	1.02873	0.692839	-2.58175	0.494523
Zm00001d025514	-3.32511	-2.74441	#N/A	-0.313723	-4.3803	#N/A
Zm00001d025517	-1.54495	-2.8409	1.34333	0.517895	-0.587005	1.49268
Zm00001d025519	-2.58399	-1.32828	2.68898	1.54994	-1.93068	1.95941
Zm00001d025520	-4.37699	#N/A	-1.95554	-1.66116	-4.2342	-2.33106
Zm00001d025522	-2.00757	-2.22022	0.818097	0.25993	-1.88329	0.646877
Zm00001d025526	-1.75928	-1.75149	#N/A	#N/A	-0.906309	#N/A
Zm00001d025528	-3.78066	-2.78371	2.27789	1.38148	-2.17519	2.13149
Zm00001d025531	-3.32143	-3.00925	-0.593388	-0.718148	-3.2342	-1.3697
Zm00001d025532	-3.95747	-3.35053	0.981886	-0.944806	-3.81197	-0.246132
Zm00001d025533	-3.35428	-1.77394	-1.21241	0.0943763	-2.74368	-0.299889
Zm00001d025534	-4.65717	-3.82749	-0.888056	-0.519579	-4.09491	-0.942244
Zm00001d025538	-3.29408	-1.75679	-0.638218	0.634902	-3.39823	-1.0493
Zm00001d025539	-3.47472	-3.31519	-2.07156	-0.776282	-4.04595	-2.43516
Zm00001d025540	-4.88501	-3.23403	#N/A	-1.27457	#N/A	#N/A
Zm00001d025541	-1.67397	-1.49591	2.15681	1.14076	-0.751295	2.00036
Zm00001d025542	-2.56952	-2.44151	1.75363	-0.569462	-2.24563	0.280178
Zm00001d025545	-3.73371	-2.25238	-2.91885	0.802599	-4.15661	-3.38654
Zm00001d025547	-3.74814	-2.21496	1.02555	0.559911	-2.45543	-0.425933
Zm00001d025548	-4.32324	-3.02386	#N/A	-0.608179	-4.94606	-3.90132
Zm00001d025549	-0.20116	-2.40794	3.93496	1.57088	-0.138988	2.54551
Zm00001d025550	-4.60484	-3.19595	#N/A	-1.3045	-4.88349	-2.74063
Zm00001d025551	-2.85577	-0.382014	1.30013	1.68631	-1.93021	-0.194517
Zm00001d025552	-2.68759	-2.70633	1.06744	0.568035	-3.18993	-0.917671
Zm00001d025554	-2.00782	-1.79792	1.73657	1.22984	-0.720759	1.29508
Zm00001d025556	-1.57581	-3.10294	-0.765846	-1.16493	0.173769	-0.0120954
Zm00001d025557	-3.50757	-2.85434	0.025636	-0.551481	-2.7192	0.00912477
Zm00001d025558	-2.6674	-2.04233	#N/A	1.89244	-2.41443	#N/A
Zm00001d025559	-3.5372	-3.61166	-2.12868	-1.80026	-4.64757	-2.27431
Zm00001d025560	-4.16982	-3.07592	0.101838	0.360726	-3.27821	-0.770571
Zm00001d025561	-0.94554	-2.36207	2.56173	0.32215	-0.617978	2.33499
Zm00001d025564	-2.87888	-1.41125	2.38172	2.15183	-1.26295	1.90101
Zm00001d025565	-0.488492	-2.34001	3.48257	1.18566	-0.168294	2.70674
Zm00001d025566	-1.31404	-2.14662	1.16451	0.20684	-0.481094	1.23011
Zm00001d025567	-3.49379	-1.78938	-2.35492	0.734937	-4.4837	-2.41179
Zm00001d025568	-3.6005	-1.00591	0.649548	0.847665	-2.55279	0.598221
Zm00001d025570	-3.09885	-2.78545	-1.10032	-1.97517	-4.17925	-1.11549
Zm00001d025571	-4.33724	-3.04611	-2.75698	-0.975564	-4.35555	-2.78001
Zm00001d025572	-4.45238	-2.88039	-0.325038	1.02789	-2.98741	-0.840332
Zm00001d025573	-1.24547	-1.9187	2.04861	1.14872	0.289351	2.53828
Zm00001d025574	-2.91446	-3.93998	1.41195	-1.68736	-1.76942	1.52903
Zm00001d025576	-3.11473	-2.46064	1.18661	1.34954	-2.05238	1.52296
Zm00001d025577	-0.781559	-1.38476	2.65505	1.53939	-1.44826	1.74097
Zm00001d025579	-4.64636	-4.36093	-0.536276	-1.70111	-5.44685	-2.89051
Zm00001d025583	-3.19385	-2.32696	1.3439	-0.292111	-3.22689	0.0417619
Zm00001d025584	-0.688952	-1.39683	1.43755	0.940426	0.107089	1.81471
Zm00001d025585	-4.14777	-1.84127	-0.201536	0.48901	-4.45408	-1.87838
Zm00001d025586	-2.98791	-1.57853	1.37228	0.85972	-2.34979	0.27947
Zm00001d025587	-3.63675	-3.27538	-1.40997	0.0473321	-3.53222	-1.26957
Zm00001d025588	-2.08414	-2.82146	0.948752	-0.0721235	-2.19185	1.39192
Zm00001d025589	-2.95376	#N/A	#N/A	#N/A	#N/A	#N/A
Zm00001d025590	-3.24525	-2.4528	0.873362	0.601652	-2.31158	0.897381
Zm00001d025591	-4.64007	-3.06663	0.195421	-0.0836658	-2.07877	0.852791
Zm00001d025592	-3.28294	-3.21375	-2.23058	-1.03469	-4.8102	-2.60377
Zm00001d025593	-2.40197	-3.03689	0.0993502	-0.132926	-1.8467	0.159438
Zm00001d025594	-3.88053	-1.4108	-1.12675	-0.462709	-2.83166	-2.03493
Zm00001d025596	-3.64257	-3.18301	-0.950002	-1.20407	-3.59414	-1.68194
Zm00001d025597	-3.2598	-3.21085	-1.24659	-0.927789	-3.69046	-2.35529
Zm00001d025598;Zm00001d025606;Zm00001d025611	-3.53386	-3.44986	-0.610869	-0.981837	-3.77718	-2.14906
Zm00001d025599	-3.45088	-3.65353	#N/A	#N/A	-3.43029	#N/A
Zm00001d025600	-3.43891	-2.25	-0.448518	-0.528587	-2.57461	-0.722895
Zm00001d025602	-3.74909	-2.46391	-0.342569	-0.462041	-3.35936	-0.680053
Zm00001d025603	-3.26389	-2.62226	-1.08728	-0.772612	-4.52145	-2.12621
Zm00001d025605	-3.83569	-3.47112	-2.55071	-1.82769	-3.62963	-2.52313
Zm00001d025607	-3.10792	-2.52347	-3.96871	-0.236899	-4.39246	#N/A
Zm00001d025609	-3.56077	-3.24317	-0.768452	-1.29914	-4.16832	-1.544
Zm00001d025613	-3.8168	-4.01968	-0.886806	-2.00102	-3.97979	-0.548487
Zm00001d025614	-2.81308	-1.29992	1.38244	1.13902	-3.40714	0.122195
Zm00001d025616	-3.40299	-2.57606	-1.91199	-1.14379	-2.40767	-2.39696
Zm00001d025617	-4.23261	-1.48753	-1.49995	0.843914	-3.7271	-1.66729
Zm00001d025618	-3.76138	-3.46738	-1.7234	-1.68066	-3.86615	-0.838321
Zm00001d025619	0.433097	0.158543	2.85358	1.5311	1.19408	2.44123
Zm00001d025621	-2.74762	-2.54171	1.77329	-0.146044	-2.45027	0.577272
Zm00001d025622	-2.17668	-2.97532	-3.30732	-1.89994	-1.80603	-2.18966
Zm00001d025623	-0.92555	-0.819192	3.70239	2.20341	-0.238049	3.38584
Zm00001d025625	-3.30695	-2.31818	-0.998852	-1.63978	-1.91256	-0.640689
Zm00001d025626	-3.74292	-3.09421	-1.87607	-1.52328	-4.37117	-2.5257
Zm00001d025627	-3.98916	-4.41844	-3.09841	-1.81997	-4.84481	-3.80554
Zm00001d025628	-4.05998	-3.23643	#N/A	-1.45997	-4.61035	-3.39271
Zm00001d025629;Zm00001d025633	-3.80005	-2.66754	-1.81914	-0.63748	-3.62137	-2.92403
Zm00001d025632;Zm00001d025636	-2.20179	-2.81907	0.887445	-0.16712	-2.14983	0.907221
Zm00001d025639	-2.39527	-3.9376	0.290018	-1.37421	-2.4598	1.0146
Zm00001d025640	-3.78916	-2.94012	-1.10641	-1.14337	-2.84786	-0.833446
Zm00001d025641	-3.45645	-3.11997	-0.514565	-0.76099	#N/A	-0.758556
Zm00001d025642	-2.3275	-2.98241	1.16669	-1.88397	-0.747482	1.22817
Zm00001d025644	-3.99311	-3.37592	-1.15828	-0.739769	-3.73285	-1.53013
Zm00001d025645	-1.70938	-1.75244	2.68219	1.81647	-1.61635	1.98393
Zm00001d025646	-3.35779	-3.54409	-0.190608	-0.912421	-3.13899	-0.562821
Zm00001d025647	-4.38501	-2.66207	0.403108	1.55606	-2.47285	0.490997
Zm00001d025649	-3.55734	-2.59996	#N/A	-1.57413	-4.37589	#N/A
Zm00001d025650	-2.23498	-3.2597	2.68927	-0.246536	-2.52147	1.07604
Zm00001d025651	-2.35864	-2.93954	-1.26899	-1.94691	-2.25225	-0.903472
Zm00001d025652	-3.94612	-2.24599	-2.35492	-0.555018	-3.77431	-2.79855
Zm00001d025653	-3.07871	-3.43033	0.158115	-0.778206	-2.88607	0.683841
Zm00001d025654	-2.89515	-1.68699	1.5341	1.17415	-2.94404	0.887102
Zm00001d025655	-3.77176	-1.96902	0.195819	-0.481543	-4.09434	-0.696087
Zm00001d025656	-2.9325	-3.61857	-0.16971	-0.16702	-3.96365	-0.579611
Zm00001d025657	-1.84982	-2.41054	2.74852	-0.864899	-1.94262	2.13105
Zm00001d025658	-2.27176	-3.2382	0.587329	-1.79357	-1.43289	1.53312
Zm00001d025659	-1.72973	-1.01804	2.32066	1.35609	-1.92604	1.59831
Zm00001d025660	-3.21881	-1.73699	-0.134497	-0.115865	-3.29952	-1.10303
Zm00001d025661	-2.69263	-2.09521	1.94432	-0.144144	-2.87766	2.52594
Zm00001d025662	-3.69222	-3.44683	-1.8039	-1.58072	-3.73751	#N/A
Zm00001d025663	-3.53442	-3.02283	-1.12649	-0.799578	-2.54863	-1.28618
Zm00001d025664	-4.3295	-1.45099	-0.863717	1.23182	-3.2634	-1.38347
Zm00001d025665	-2.43882	-0.90228	0.741204	1.83851	-2.78396	0.0882096
Zm00001d025667	-3.30695	-2.76473	-0.232217	-0.654298	-2.92743	-0.0259065
Zm00001d025669	-2.22993	-3.06011	0.835166	-0.648128	-2.483	-0.19728
Zm00001d025670	-3.52677	-2.42856	-0.636745	-0.122186	-3.2304	-0.840971
Zm00001d025671	-3.65863	-1.51125	#N/A	-0.0322882	-5.39462	#N/A
Zm00001d025672	-3.72861	-3.71179	-1.18093	-1.46048	-3.69503	-2.74827
Zm00001d025675	-4.57736	-3.11495	-2.51111	-1.02714	-3.82525	-3.12938
Zm00001d025677	-3.68299	-2.19074	-0.298559	-0.759314	-3.32939	-0.895351
Zm00001d025679	-3.78488	-3.91082	-1.14057	-1.51548	-3.39807	-1.84325
Zm00001d025680	-4.29958	#N/A	#N/A	#N/A	-2.78028	#N/A
Zm00001d025681	-4.02578	-2.71759	#N/A	-0.516737	-3.34007	-3.1032
Zm00001d025682	-0.404653	-1.05841	1.88735	0.621683	-1.46719	1.24756
Zm00001d025683	-3.99201	-2.59706	-0.461635	-0.496416	-3.29797	-0.928657
Zm00001d025684	-1.0526	-2.58139	4.10105	1.0359	-2.17425	1.0313
Zm00001d025685	-4.21579	-3.70981	-2.33609	-1.64251	-4.48979	-3.4476
Zm00001d025686	-3.02603	-3.69279	-0.110869	-1.29141	-2.66304	-0.924447
Zm00001d025687	-3.8643	-4.61441	0.057649	-1.15143	-3.16419	-0.440259
Zm00001d025689	-3.12918	-1.47325	-0.663264	-0.294414	-3.46833	-0.842195
Zm00001d025690	-3.62411	-1.54664	-0.893214	0.051585	-2.82101	-0.429417
Zm00001d025692	-3.48519	-2.82377	0.430312	-0.440662	-2.79843	-0.390073
Zm00001d025694	-2.61786	-2.82024	-0.360538	-0.808686	-2.58892	-0.31283
Zm00001d025695	-2.90491	-2.70272	0.458211	#N/A	-2.66851	0.20423
Zm00001d025696	-1.00129	-0.930028	3.15809	1.16796	0.960955	3.34788
Zm00001d025697	-2.20441	-1.62844	0.552342	0.529927	-1.96169	0.317482
Zm00001d025698	-2.92093	-2.99159	0.552151	-1.02663	-2.48882	0.366705
Zm00001d025699	-4.33863	-2.4967	-1.24964	1.06415	-3.31936	-1.23108
Zm00001d025700	-1.85714	-2.88827	1.16273	-0.249718	-1.35331	0.781212
Zm00001d025703	-3.62377	-3.53445	-2.05159	-1.24345	-3.4042	-2.14647
Zm00001d025704	-3.69451	-2.12592	1.11068	0.18615	-2.16135	0.840274
Zm00001d025705	-3.70373	#N/A	1.21608	-0.396127	0.0661562	1.167
Zm00001d025706	-1.02775	-3.54444	2.60111	-0.544217	-0.85846	1.86237
Zm00001d025707	-3.58275	-1.81439	-0.371271	1.35817	-2.87344	-0.765848
Zm00001d025709	-2.69237	-2.297	1.92991	1.36499	-2.50733	0.592567
Zm00001d025711	-4.53061	-2.04309	-3.70099	-1.25119	-4.4253	-4.4144
Zm00001d025712	-1.29849	-1.86363	2.55102	0.000370403	-1.63013	1.67868
Zm00001d025713	-3.69207	-3.15219	-1.0147	-1.07757	-3.82744	-0.201261
Zm00001d025714	-3.8531	-2.70196	-0.914868	-0.484411	-3.98239	-1.18035
Zm00001d025715	-2.78691	-3.00536	-1.31177	-0.868623	-3.78796	-2.63546
Zm00001d025716	-4.00695	-3.7975	-1.90604	-1.70715	-4.20469	-1.89425
Zm00001d025717	-3.7757	-3.1684	0.0108487	-0.311069	-3.49704	-0.551381
Zm00001d025718	-3.48249	-3.13894	-0.736638	-1.02291	-3.1276	-1.80774
Zm00001d025721	-2.58946	-1.29399	1.12785	1.61713	-2.39224	0.906006
Zm00001d025722	-3.36136	-2.04825	#N/A	0.941189	#N/A	-0.731395
Zm00001d025723	-3.25894	#N/A	0.858118	0.199742	-2.23184	-0.908336
Zm00001d025725	-3.04178	-2.63932	-1.41659	-0.0334168	-4.11253	-2.65117
Zm00001d025727	-3.86741	-2.78003	-2.69002	-0.575248	-4.48884	-2.95249
Zm00001d025733	-3.51875	-2.25413	-0.149713	-1.73688	-1.91929	-0.226162
Zm00001d025734	-2.2852	-3.05612	2.37719	0.580694	-1.67067	1.78045
Zm00001d025735	-3.10241	-1.43663	0.962962	0.757675	-2.6116	0.747735
Zm00001d025737	-1.01163	-2.49271	3.77114	1.022	0.600684	4.06362
Zm00001d025738	-1.31492	-2.1684	3.01886	1.17807	-1.79578	1.83321
Zm00001d025739	-2.48988	-2.37008	1.76111	-0.581802	-1.83964	2.0341
Zm00001d025740	-3.19661	-1.57503	0.884329	1.13874	-2.92992	0.480254
Zm00001d025741	-2.11344	-2.07541	1.47942	0.745125	-2.48908	1.00089
Zm00001d025743	-3.14079	-3.06815	1.94162	0.431125	-1.28201	2.198
Zm00001d025744	-2.57221	-1.71496	2.11281	1.55332	-1.37989	0.822593
Zm00001d025745	-2.55326	-2.50497	0.337642	-0.307161	-2.41757	0.360476
Zm00001d025746	-1.69827	-2.41451	1.59775	0.109162	-0.882782	1.51222
Zm00001d025747	-3.36429	-2.46089	-0.824112	0.237336	-3.35268	-0.742067
Zm00001d025748	-2.73619	-2.14907	2.38388	0.487535	-1.09278	2.29777
Zm00001d025749	-2.40606	-4.43747	0.427985	#N/A	-2.72287	0.672999
Zm00001d025750	-1.89204	-3.16165	0.300379	-2.73544	-1.56403	0.72241
Zm00001d025751	-3.2458	-1.04626	-0.0365074	1.52433	-3.47941	-1.08218
Zm00001d025752	-3.56677	-0.537538	3.04285	2.16204	-2.59001	0.980468
Zm00001d025753	-2.29957	-2.42273	2.50566	2.04675	-1.76097	2.43128
Zm00001d025754	-3.53667	0.146873	-0.0332683	2.99097	-2.90653	0.0135185
Zm00001d025756	-2.04056	-3.71759	1.26014	-0.687291	-1.39593	0.295009
Zm00001d025757	-1.79375	-1.54602	3.36913	1.49382	-0.287563	3.05998
Zm00001d025759	-1.94576	-1.00334	0.973098	1.37172	-2.22825	1.19679
Zm00001d025760	-4.91388	-2.9464	#N/A	-0.551708	-6.10944	-4.3332
Zm00001d025761	-4.54276	-3.52649	-2.40156	-1.30934	-4.79193	-4.68816
Zm00001d025762	-3.6085	-2.66384	#N/A	0.0387782	-3.4535	#N/A
Zm00001d025765	-3.30348	-3.73802	-1.65537	-1.59405	-3.27176	-1.90994
Zm00001d025767	-2.0612	-2.03284	0.734154	0.494559	-3.05895	-0.792513
Zm00001d025769	-3.89226	-1.58206	-1.64189	0.0650119	-4.22261	-2.84533
Zm00001d025770	-4.29449	-2.78014	#N/A	-0.856928	-4.529	-2.63829
Zm00001d025771	-2.94069	-2.85803	0.321888	0.852594	-3.18472	0.226048
Zm00001d025773	-0.0270655	0.457574	2.9704	3.03146	-0.702938	3.41286
Zm00001d025774	-4.34391	-2.44601	#N/A	-1.06492	-3.72907	#N/A
Zm00001d025775	-3.82839	-3.87926	#N/A	-0.663714	-4.20798	-1.62448
Zm00001d025776	-2.00755	-4.42464	-0.446971	-2.45397	-1.85554	0.460461
Zm00001d025777	0.640838	-0.249378	3.70821	2.14649	0.813295	3.18519
Zm00001d025778	-2.86492	-2.35007	1.1137	1.53652	-1.55775	0.695423
Zm00001d025781	-2.80323	-3.03262	-0.595509	-0.616048	-2.36151	-0.313351
Zm00001d025782	-3.51078	-3.56587	0.583554	-1.52228	-3.41419	0.598951
Zm00001d025783	-4.15134	-4.30469	-2.36536	-1.60563	-4.08114	-3.2053
Zm00001d025784	-1.35613	-1.48984	3.03837	1.35586	-0.340076	2.21915
Zm00001d025786	-2.74398	-3.03777	-1.1128	-0.911454	-2.95271	-1.64736
Zm00001d025788	-4.11062	-2.51211	-0.953081	-0.567206	-3.42544	-1.11585
Zm00001d025789	-3.58237	-2.60734	-1.30958	-0.607462	-3.19606	-1.32822
Zm00001d025793	-2.66046	-3.72079	0.893415	-1.37116	-2.0213	0.870361
Zm00001d025794	-4.853	-3.62383	-0.0943301	-1.2537	-4.81942	#N/A
Zm00001d025796	-3.97378	-3.42445	-0.807643	-1.31191	-3.82248	-1.19827
Zm00001d025797	-4.06548	-4.76192	#N/A	-1.62294	-3.55551	#N/A
Zm00001d025798	-0.97721	-2.78777	-0.862764	-0.941101	-1.55186	-0.768334
Zm00001d025801	-3.2236	-1.24055	2.50331	-0.241973	-2.5555	0.761557
Zm00001d025803	-3.71912	-3.46759	0.00398939	0.408673	-3.30233	-0.204212
Zm00001d025804	-3.25038	-4.43392	1.25777	-1.99503	-1.96983	0.419705
Zm00001d025806	-3.42848	-2.77788	-0.55595	-0.270482	-2.94355	-0.138647
Zm00001d025807	-3.70125	-2.87817	-1.02999	-1.15929	-3.43851	-1.23026
Zm00001d025808	-3.42951	-2.1615	#N/A	0.396319	-3.62108	#N/A
Zm00001d025809	-2.44766	-3.32414	2.15599	0.663326	-2.05716	1.12294
Zm00001d025810	-3.79898	-2.59372	#N/A	-0.142507	-3.45519	#N/A
Zm00001d025811	-2.55871	-2.49001	1.70511	-0.32148	-1.61895	1.86688
Zm00001d025812	-4.12846	-1.3798	#N/A	1.13095	-3.95411	#N/A
Zm00001d025814	-3.07221	-2.39785	0.257224	0.150599	-2.00987	0.71425
Zm00001d025815	-3.91158	-3.19283	-0.0421167	-0.534441	-3.01831	-0.298312
Zm00001d025816	-3.20898	-2.26835	-1.80482	-1.35899	-3.63888	-1.34831
Zm00001d025817	-2.84473	-2.29538	-1.69273	-0.541318	-3.43789	-1.45302
Zm00001d025818	-3.89048	-4.07101	#N/A	-1.35471	-4.63633	-3.43577
Zm00001d025819	-4.4079	-3.19552	#N/A	-1.32874	-5.2924	-3.34878
Zm00001d025820	-3.28332	-2.40243	1.87798	0.392224	-2.46818	2.18615
Zm00001d025821	-3.61505	-2.66186	-2.26994	-0.949043	-4.56135	-3.17274
Zm00001d025822	-0.309931	-2.18667	2.79041	0.199742	-1.70534	1.4766
Zm00001d025823	-4.91068	-3.74523	-2.18369	1.45573	-4.12787	-2.98878
Zm00001d025824	-3.27973	-2.25807	1.87198	0.806495	-3.67366	-0.831203
Zm00001d025825	-3.19284	-1.48932	-0.914261	0.154398	-3.28567	-1.3675
Zm00001d025827	-3.97145	-4.51469	#N/A	-1.72747	#N/A	#N/A
Zm00001d025828	-3.55547	-1.99452	#N/A	-0.695155	-3.19207	#N/A
Zm00001d025829	-2.93977	-0.850594	-1.68996	0.0207702	-3.26696	-1.21703
Zm00001d025830	-3.5737	-2.22953	-0.226358	-0.315018	-3.89986	-1.00802
Zm00001d025833	-3.77096	-1.18609	#N/A	1.93552	-4.16298	#N/A
Zm00001d025834	-3.35169	-3.03751	-0.129463	0.0214731	-3.30463	-0.269222
Zm00001d025835	-2.45582	-1.84242	2.75745	1.51279	-1.18711	2.71556
Zm00001d025837	-3.46101	-1.82674	#N/A	-0.215702	#N/A	#N/A
Zm00001d025838	-4.40205	-2.80144	-0.806721	-0.0320384	-3.8504	-1.53094
Zm00001d025839	-4.27886	-4.37819	-2.75843	-1.44834	-5.08804	-3.42007
Zm00001d025842	-1.06789	-0.636857	3.13866	0.649385	-2.19897	1.12814
Zm00001d025843	-3.18705	-2.80547	-1.86816	-0.788898	-3.76811	-2.93303
Zm00001d025844	-4.61835	-2.64422	#N/A	0.703776	-3.52974	#N/A
Zm00001d025845	-3.45631	-4.14703	-0.571504	-0.773428	-3.89295	-1.34557
Zm00001d025846	-2.22505	-2.15823	1.16062	0.392732	-1.64249	1.2545
Zm00001d025847	-0.166543	-1.48809	3.13379	1.96048	0.226437	2.68616
Zm00001d025848	-4.10943	-1.92569	-1.24964	-0.615424	#N/A	-1.76358
Zm00001d025850	-4.65799	-3.45562	-2.68789	#N/A	-3.347	-2.2339
Zm00001d025851	-3.99465	-3.62532	-2.66015	-0.561056	-3.71756	-2.6885
Zm00001d025857	-1.58931	-1.20111	1.78392	0.767848	-1.20164	1.70524
Zm00001d025859	-0.46988	-0.666186	2.91646	1.87922	0.129954	2.84473
Zm00001d025862	-3.54205	-3.63531	0.357414	-1.0809	-1.78313	0.999573
Zm00001d025863	-3.04154	-2.33574	0.950168	0.618687	-2.37766	1.2699
Zm00001d025864	0.394173	-0.528658	4.26312	2.29757	-0.884747	3.81117
Zm00001d025865	-3.36092	-2.38433	#N/A	#N/A	-3.84847	#N/A
Zm00001d025866	-2.53677	-2.31616	0.708395	-0.0586613	-1.12964	0.248891
Zm00001d025867	-2.14763	-3.3671	-1.60695	-0.968198	-1.86924	-1.83395
Zm00001d025868	-2.13908	-2.1574	2.47698	0.715492	-1.62732	1.86476
Zm00001d025870	-4.10874	-3.55958	-1.03357	-0.51099	-3.93001	-1.27852
Zm00001d025871	-2.50576	-2.06511	1.0813	1.73592	-3.02934	0.584596
Zm00001d025872	-1.46311	-1.34663	3.57416	1.32632	-2.34391	1.28154
Zm00001d025873	-1.35508	0.460139	2.73298	2.44675	-2.53963	1.0058
Zm00001d025874	-1.57118	-2.18667	2.56238	1.19853	-1.56595	1.73723
Zm00001d025875	-2.5422	-2.43539	1.13523	-0.165225	-2.31715	0.544835
Zm00001d025878	-3.57953	-0.336015	1.01313	2.03799	-1.18029	1.44094
Zm00001d025881	-2.1086	-1.27709	2.16003	1.31701	-0.489241	2.48109
Zm00001d025884	-2.42513	-0.786366	1.72785	2.24039	-0.590539	1.92853
Zm00001d025885	-4.0663	-2.79714	-2.59869	-0.755515	-4.5205	-2.4476
Zm00001d025886	-0.103674	-2.0221	2.94541	0.955676	-0.035533	2.7784
Zm00001d025887	-1.74245	-0.266511	1.65962	2.4758	-0.504166	1.98303
Zm00001d025888	-3.04837	-3.3749	1.53701	-0.0275091	-2.33644	1.53503
Zm00001d025889	-4.80297	-3.54965	0.0890169	-1.49243	-3.06358	-0.616341
Zm00001d025891	-2.40182	-2.538	#N/A	#N/A	-2.76235	-1.8689
Zm00001d025892	-2.48005	-0.0289016	1.60639	1.52061	-2.75518	0.0202412
Zm00001d025893	-3.7257	-3.85501	#N/A	-2.52792	-4.27555	-3.71102
Zm00001d025894	-2.02756	-2.65943	-0.993636	-1.61089	-2.5279	-1.37241
Zm00001d025896	-2.4822	-1.73095	2.06137	0.995018	-1.32738	1.36461
Zm00001d025899	-3.56205	-1.56783	-0.0905475	0.413009	-1.91122	0.331248
Zm00001d025900	-3.43127	-1.28763	-1.8329	1.30865	-3.41607	-2.56354
Zm00001d025901	-0.270383	-1.07279	4.04853	1.81325	0.525328	3.6136
Zm00001d025903	-2.03073	-1.7923	2.03051	1.26832	-0.121782	3.09635
Zm00001d025904	-3.95121	-2.71981	-1.06885	-0.916054	-3.79217	-1.53985
Zm00001d025906	-2.65608	-3.73716	2.5116	0.557041	-3.04475	1.05647
Zm00001d025907	-4.05415	-3.32466	-2.2307	-0.799484	-5.02624	-3.68095
Zm00001d025908	-3.76858	-3.35149	-0.743955	-0.622186	-3.57927	-1.63954
Zm00001d025910	-2.91388	-3.18585	-1.17738	-0.10421	-3.58796	-1.67495
Zm00001d025912	-3.82303	-2.20699	-2.27178	0.296754	-3.70989	-3.00359
Zm00001d025913	-0.622144	-0.655986	3.24552	2.34082	0.530613	3.30674
Zm00001d025914	-1.92012	-1.95214	3.22552	1.13259	-2.61973	2.87659
Zm00001d025915	-4.24038	-4.49859	-1.07819	-1.52997	-3.77654	-1.18132
Zm00001d025916	-4.22027	-2.83013	-0.268674	-0.687944	-3.77095	-0.883978
Zm00001d025917	-2.48226	-2.60533	-1.10198	-0.294934	-3.76624	-1.58782
Zm00001d025918	-2.05336	-1.25515	1.58734	1.32385	-1.57374	1.27886
Zm00001d025919	-3.68428	-2.48591	#N/A	-1.06917	-4.16467	-3.06672
Zm00001d025920	-4.08545	-2.14529	-3.04327	-0.817519	-5.2535	-3.11361
Zm00001d025922	-1.42013	-2.35824	2.68115	0.754851	-2.1153	2.14973
Zm00001d025923	-2.33995	-2.10631	2.61134	0.629128	-1.04404	2.05966
Zm00001d025924	-2.4294	-2.36928	1.9673	1.07205	-0.969823	2.5785
Zm00001d025926	-3.98544	-2.07722	-1.7869	0.887262	-3.39081	-2.19803
Zm00001d025928	-1.02816	-1.2722	3.25271	1.37901	-0.186719	2.58534
Zm00001d025930	-5.04715	-2.13952	-2.38256	1.06325	-5.25716	-3.03926
Zm00001d025931	0.126615	-2.46934	0.707969	-0.250164	-0.740794	0.87153
Zm00001d025932	-3.99132	-2.6882	#N/A	-0.168132	-2.40397	#N/A
Zm00001d025933	-3.13278	-2.72614	-1.09433	-1.00658	-4.45894	-1.08528
Zm00001d025938	-4.87026	-4.20184	-1.79376	-3.00535	-4.0091	-1.76584
Zm00001d025939	-3.77727	-2.15847	-0.678626	-0.560996	-3.86209	-1.19375
Zm00001d025940	-3.76949	-2.70057	0.224009	-0.592739	-2.9998	-0.315125
Zm00001d025941	-3.83093	-2.83625	0.00448653	-0.592739	-3.37336	-0.681153
Zm00001d025943	-1.28053	-0.951063	2.51117	1.51314	-0.137331	2.37735
Zm00001d025944	-1.77862	-0.915315	3.25412	2.41096	-1.1457	2.60153
Zm00001d025946	-1.11701	-1.82173	2.84942	1.1319	0.124625	3.09937
Zm00001d025947	-1.8902	-2.04587	2.37297	1.22485	-2.85997	0.550433
Zm00001d025948	-4.51944	-3.63321	-1.91207	-0.711655	-3.95587	-1.65267
Zm00001d025949	-3.75677	-3.24845	0.799973	0.819492	-4.40682	-0.501045
Zm00001d025950	-1.22944	-1.30309	2.64912	2.18797	-0.782497	2.47287
Zm00001d025951	-3.69901	-2.28727	#N/A	-0.0822818	-4.93228	-3.21682
Zm00001d025955	-2.22473	-2.97019	0.616921	-0.0268441	-1.83664	0.749415
Zm00001d025957	-2.84448	-3.00404	1.68043	0.873757	-1.68778	2.19865
Zm00001d025959	-2.37484	-1.38452	2.46455	1.551	-1.17651	2.22399
Zm00001d025960	-0.396372	-3.75635	#N/A	#N/A	-1.76647	#N/A
Zm00001d025962	-2.72463	-2.64392	0.554206	-0.538631	-1.89266	0.145417
Zm00001d025963	-3.78604	-2.27619	-0.956827	-0.516434	-4.12171	#N/A
Zm00001d025964	-4.87358	-1.71862	#N/A	1.16612	-1.955	#N/A
Zm00001d025966	-1.96861	-1.99883	0.950633	-0.430164	-2.47768	0.312923
Zm00001d025967	-4.08126	-1.41834	#N/A	0.889908	-3.37766	#N/A
Zm00001d025968	-3.13716	-1.47915	1.49884	0.315049	-2.72159	0.322836
Zm00001d025971	-3.48133	-4.0274	-1.04976	-1.15537	-3.95254	-2.20978
Zm00001d025973	-3.00652	-2.967	-0.806306	-0.896167	-3.32648	-1.56316
Zm00001d025974	-2.6686	-2.3625	2.66595	0.179513	-3.5	-0.153186
Zm00001d025975;Zm00001d050962	-3.38239	-2.29096	#N/A	#N/A	-3.81312	-1.47759
Zm00001d025977	-4.15154	-2.11448	1.1792	0.52425	-3.96616	1.27656
Zm00001d025979	-3.41907	-2.81848	-0.888439	-0.0701302	-2.93742	-1.58904
Zm00001d025980	-2.1974	-2.84999	2.17621	-0.109855	-1.36884	1.88033
Zm00001d025981	-3.08752	-2.63526	-0.8216	-0.990946	-3.41719	-0.734374
Zm00001d025982	-4.16238	-2.61849	-0.320052	0.363295	-4.42462	-0.56147
Zm00001d025983	-1.32441	-1.31814	3.12162	2.0294	-1.85143	2.40396
Zm00001d025984	-2.35747	1.43625	2.52122	2.58809	-2.20292	1.476
Zm00001d025985	-0.969517	-0.954434	1.34891	0.937961	-1.04999	0.893835
Zm00001d025987	-3.80326	-3.32176	-1.25456	-0.735993	-4.22077	-3.07
Zm00001d025988	-2.37605	-1.56743	1.98497	0.722951	-1.56677	1.05647
Zm00001d025989	-3.27027	-3.53928	0.989822	-0.984901	-2.85143	0.284554
Zm00001d025991	-3.53743	-1.46284	-0.647343	-0.149193	-3.34907	-0.618056
Zm00001d025992	-3.04945	-3.24852	-0.724664	-0.496416	-4.11196	-2.05473
Zm00001d025993	-1.81217	-2.62025	1.92387	-0.808795	-0.0759486	2.33305
Zm00001d025996	-3.46885	-2.41801	-0.242386	-0.697914	-3.81488	-0.590834
Zm00001d025997	-3.15494	-2.43968	#N/A	#N/A	-1.42954	-0.892632
Zm00001d025998	-3.39438	-3.0066	0.0608652	0.00224647	-2.56544	0.290087
Zm00001d026000	-2.83743	-1.83115	1.99635	1.63013	-1.09137	2.37643
Zm00001d026003	-3.90878	-2.83003	-1.3063	-0.722369	-3.92245	-1.62593
Zm00001d026004	-4.51078	#N/A	#N/A	#N/A	#N/A	#N/A
Zm00001d026005	-4.04614	-3.64088	-3.44865	-1.19348	-4.42018	-4.66999
Zm00001d026006	-2.11848	-2.59621	-0.0421167	-1.06155	-3.68478	-0.572843
Zm00001d026009	-3.47032	-2.31648	#N/A	-1.41667	-4.72583	#N/A
Zm00001d026014	-0.554594	-2.43869	3.11851	2.21192	0.832257	2.72321
Zm00001d026015	-1.419	-0.833765	#N/A	#N/A	-1.97522	#N/A
Zm00001d026017	-4.31867	-0.964433	-0.39006	1.36698	-3.06454	-1.35723
Zm00001d026018	-3.03012	-1.98779	-1.01382	0.321589	-3.59414	-1.80174
Zm00001d026019	-1.77768	-2.92511	2.36084	0.822298	-2.28736	1.28207
Zm00001d026021	-1.2313	-2.79184	3.74212	0.979901	-0.0105168	2.80564
Zm00001d026022	-3.17544	-1.84466	-0.531956	-0.486106	-3.4554	-1.06201
Zm00001d026023	-4.63891	-3.67113	#N/A	-1.36234	-4.34333	#N/A
Zm00001d026025	-1.96157	-2.42721	1.7766	-0.369366	-0.820274	0.915513
Zm00001d026026	-0.988262	-2.35317	2.91414	0.808604	-1.52404	2.18554
Zm00001d026028	-4.48051	-1.60543	-0.580118	1.70353	-3.68404	-0.762095
Zm00001d026029	-3.03702	0.811152	1.96244	2.65001	-2.22922	1.4123
Zm00001d026030	-2.4976	-2.75521	0.654352	-1.59828	-2.39243	0.968121
Zm00001d026031	-3.18624	-2.94441	-1.15604	-1.10789	-3.11128	-0.550233
Zm00001d026032	-4.12802	-2.58859	-0.943213	0.483878	-4.47094	-1.85109
Zm00001d026034	-2.58006	-3.66233	2.46119	-0.203935	-3.07323	0.495205
Zm00001d026035	0.238419	-1.35895	2.47432	0.767207	1.55898	2.53048
Zm00001d026036	-2.32011	-1.95698	2.35952	0.106674	-1.34823	2.17864
Zm00001d026037	-3.82066	-2.5191	-0.931158	0.747175	-4.70749	-1.9266
Zm00001d026038	-4.53842	#N/A	-0.693792	-2.02586	-3.33269	-2.03747
Zm00001d026039	-3.85894	-2.1885	4.41914	0.0674448	-4.16165	-0.352564
Zm00001d026040	-3.6152	-3.10376	-0.419436	-1.15822	-3.86018	-1.23782
Zm00001d026041	-4.00475	-1.71655	0.303435	-0.0102019	-2.24767	1.55115
Zm00001d026045	-2.52197	-2.92511	#N/A	#N/A	#N/A	#N/A
Zm00001d026046	-4.08562	-3.99298	-2.31529	-1.32499	-4.76439	-3.17422
Zm00001d026047	-1.40528	-1.55114	2.43962	0.828143	-1.39362	2.0219
Zm00001d026050	-4.2226	-2.12387	#N/A	0.44287	#N/A	-2.49693
Zm00001d026051	-2.5585	-3.50744	#N/A	#N/A	#N/A	#N/A
Zm00001d026053	-3.58823	-0.766652	-0.0662443	1.85729	-3.52095	-0.757487
Zm00001d026055	-4.33547	-3.09204	-1.95683	-0.631329	-4.78042	#N/A
Zm00001d026056	-2.86916	-1.30027	1.76658	0.670295	-2.0145	1.82633
Zm00001d026057	-3.80326	-2.6316	-3.0723	0.0846407	-4.23637	#N/A
Zm00001d026060	-1.9051	-0.291777	1.11257	1.91289	-1.74131	0.678592
Zm00001d026061	-2.9753	-2.76153	0.874678	0.152147	-3.13653	0.120973
Zm00001d026062	-3.83222	-3.078	-1.1986	0.295648	-3.84332	-1.62071
Zm00001d026063	-2.38447	-2.20095	-0.127407	-0.881554	-3.95465	-0.345363
Zm00001d026064	-3.18685	-1.89206	-0.852098	0.272148	-2.64502	-0.921452
Zm00001d026066	-2.95374	-0.882632	0.56773	1.90139	-3.07013	-0.166441
Zm00001d026067	-3.54967	-4.76819	-0.964907	-1.72763	-3.4863	-1.17756
Zm00001d026068	-2.78524	-3.67747	1.85918	0.344045	-2.9592	0.692514
Zm00001d026069	-3.24465	-3.65311	0.821982	-1.49179	-2.05037	0.429062
Zm00001d026070	-3.20004	-3.13095	-1.31398	0.0748531	-3.42018	-1.51846
Zm00001d026071	-3.35612	-2.23056	#N/A	0.641087	-4.61321	-2.50674
Zm00001d026072	-3.01354	-0.568318	-2.34276	1.44141	-4.38573	-3.09982
Zm00001d026076	-3.4008	-0.972169	1.60785	2.1554	-2.24019	1.25905
Zm00001d026077	-4.49901	-4.24704	#N/A	#N/A	-2.83274	#N/A
Zm00001d026078	-3.50534	-1.57247	-1.70525	0.228034	-3.72332	-1.49226
Zm00001d026079	-3.92636	-2.27283	-1.48852	0.372962	-4.13114	-2.32731
Zm00001d026080	-3.16567	-2.40099	2.1383	-0.196701	-3.36243	0.470736
Zm00001d026083	-0.282798	-1.00674	3.24652	2.24161	0.61758	2.91733
Zm00001d026086	-3.27314	-3.58804	0.147139	-0.741195	-3.52195	-0.856726
Zm00001d026087	-4.19855	-2.51065	-2.32635	-0.706298	-4.65773	-2.89466
Zm00001d026088	-3.77318	-4.556	-1.19318	-0.607228	-3.41459	-1.38377
Zm00001d026089	-4.25002	-2.8929	-1.21709	-0.758559	-3.68005	-0.783722
Zm00001d026090	-4.11454	-3.32193	-1.05958	-0.914667	-3.58	-1.69901
Zm00001d026091	-2.85643	-1.41021	0.22278	-0.497928	-1.78168	0.495549
Zm00001d026094	-4.65229	-2.40669	-2.47633	-0.414208	-2.63495	-2.59328
Zm00001d026095	-0.734934	-2.62066	1.93624	0.567222	-1.27699	1.47046
Zm00001d026096	-3.89131	-2.82024	-1.69327	0.496512	-4.03764	-2.21814
Zm00001d026097	-3.17945	-2.19873	0.846019	1.35905	-3.0259	0.776123
Zm00001d026098	-2.43332	-2.7059	2.1376	0.362652	-1.19487	2.18083
Zm00001d026099	-2.38289	-2.88307	1.39395	-0.253703	0.549695	1.88767
Zm00001d026100	-3.81925	-3.55846	-0.595574	-0.114899	-3.91163	-1.62482
Zm00001d026103	-3.20469	-3.79695	0.856493	-2.16172	-2.83994	-0.636557
Zm00001d026104	-2.49671	-2.79144	0.570539	-0.473989	-1.90248	0.727373
Zm00001d026105	-3.50864	-2.50744	-2.45728	-0.563996	-3.36898	-3.33754
Zm00001d026106	-3.24669	-1.52209	0.481764	0.985054	-2.69893	-0.00624149
Zm00001d026108	-2.31973	-2.20035	1.13861	0.739047	-1.86662	1.41324
Zm00001d026109	-1.95797	-2.14428	2.05665	0.971683	-2.20963	0.671877
Zm00001d026113	-2.2679	-1.24586	1.26159	1.27863	-1.84245	0.83288
Zm00001d026115;Zm00001d053389	-3.70373	-3.40263	-0.989526	-0.454054	-3.74767	-0.655588
Zm00001d026116	-3.48035	-2.78407	0.376613	0.636125	-3.79445	-1.02404
Zm00001d026117	-4.30336	-2.87279	-2.0022	-0.152643	-4.81467	-2.03703
Zm00001d026119	-2.93157	-2.03501	1.27691	0.122333	-1.33166	1.12091
Zm00001d026120	-3.9495	-2.38758	-1.63636	0.301349	-2.46263	-0.618122
Zm00001d026121	-2.88053	-2.03576	#N/A	0.760443	-0.60708	-2.17274
Zm00001d026124	-2.33989	-1.45355	0.0939634	0.796518	-2.97645	1.23231
Zm00001d026125	-2.27281	-2.61864	0.880586	-0.294158	-1.65438	0.844686
Zm00001d026126	-2.47674	-1.65409	1.78821	1.35954	-1.75042	1.3006
Zm00001d026127	-3.07115	-1.97448	0.0526136	0.96072	-3.01944	0.32623
Zm00001d026128	-4.74715	-3.48192	-3.19387	-1.52336	-4.87339	-2.32217
Zm00001d026129	-3.04392	#N/A	0.0431735	-0.184342	#N/A	-0.458104
Zm00001d026131	-3.12113	-1.26045	-0.0483086	1.30954	-5.58953	-2.41841
Zm00001d026132	-2.70976	-3.66207	-0.612834	-0.111279	-2.4902	#N/A
Zm00001d026133	-0.116831	#N/A	2.94816	-0.0588115	-3.28842	0.556469
Zm00001d026134	-3.43875	-2.33305	1.73667	0.945856	-2.87554	0.50941
Zm00001d026135	-3.80335	-0.571077	-2.37315	1.80348	-3.71263	-2.26488
Zm00001d026139	-2.96333	-2.53435	-0.096554	-0.244395	-2.90703	0.0446449
Zm00001d026140	-2.96032	-2.20136	1.66961	-0.00327166	-2.46882	0.687156
Zm00001d026141	-4.63736	-2.98844	-3.09638	-1.13935	-5.55497	#N/A
Zm00001d026142	-2.83434	-4.16691	0.354974	-1.71874	-3.88876	-1.12385
Zm00001d026143	-3.09524	-2.28992	-0.0998554	-0.471451	-1.95028	0.430339
Zm00001d026144	-1.3902	-2.75128	3.28392	0.297582	-1.76988	2.594
Zm00001d026146	-4.02447	-1.62822	-1.48734	-0.838666	-3.803	#N/A
Zm00001d026147	-1.14779	-0.981972	3.70097	1.97333	-0.333901	3.27651
Zm00001d026148	-3.58304	-2.40701	-3.26545	-0.382859	-3.78645	-3.35453
Zm00001d026149	-2.08175	-2.88943	1.96865	0.443298	-1.2075	2.10803
Zm00001d026150	0.109915	-2.98697	1.78052	0.364029	2.08286	1.74697
Zm00001d026152	-2.54214	-1.69897	1.9657	0.999869	-1.29	2.09905
Zm00001d026153	-3.59834	-1.8542	-0.29866	1.16635	-2.99606	0.317018
Zm00001d026154	-3.77511	-1.61512	-0.541902	1.60841	-4.38864	-1.86851
Zm00001d026156	-2.40378	-0.643741	1.4856	1.8068	-1.80389	1.86729
Zm00001d026157	-4.07412	-3.33019	#N/A	-0.55942	-4.95615	-2.10991
Zm00001d026158	-3.6071	-2.86771	2.349	-0.0213806	-2.29855	1.61367
Zm00001d026160	1.77999	0.50488	4.71965	2.89317	2.4926	4.2949
Zm00001d026161	-4.71604	-3.20542	-2.77613	-1.34139	-4.17597	-3.17991
Zm00001d026162	-2.06148	-2.0409	2.90162	2.15089	-0.485091	2.98333
Zm00001d026163	-1.51867	-1.32843	3.32274	1.84638	-1.07955	2.81344
Zm00001d026165	-3.99388	-2.50367	-1.61283	-0.628275	-4.63331	#N/A
Zm00001d026169	-0.843986	-1.60213	3.91145	1.73236	-1.14433	3.24531
Zm00001d026170	-0.867257	-0.599652	4.58409	2.79436	-1.36443	4.48584
Zm00001d026171	-2.15822	-2.61776	2.62626	0.875838	-2.54422	1.17285
Zm00001d026173	0.299875	-1.53556	2.67004	1.35131	0.669641	2.43562
Zm00001d026175	-4.10913	-3.20237	-2.14748	0.721053	-3.8102	-1.94226
Zm00001d026177	-1.11126	0.0263807	2.92082	2.52348	0.108322	3.36525
Zm00001d026178	-2.61959	-1.35993	1.61975	1.27394	-1.82642	1.57536
Zm00001d026180	-1.85142	-3.26414	#N/A	-0.888886	-2.68635	-0.992167
Zm00001d026182	-1.15378	-1.6745	2.25061	1.6019	-2.2975	1.2586
Zm00001d026184	-1.72213	-1.39624	2.79928	1.52574	-3.60872	1.67596
Zm00001d026185	-2.34343	-3.18471	1.25496	0.815049	-0.958372	1.13206
Zm00001d026186	-4.83009	-3.55314	#N/A	-0.66818	#N/A	-1.8821
Zm00001d026187	-4.74436	#N/A	#N/A	#N/A	#N/A	#N/A
Zm00001d026188	-2.61766	-3.14947	-0.477093	-0.440657	-2.79612	-1.04101
Zm00001d026189	-1.74128	-4.25748	1.30443	-0.931798	-2.06241	0.734365
Zm00001d026190	-1.34241	-2.81128	-0.302616	-0.907137	0.723603	0.135312
Zm00001d026191	-3.60974	0.347525	0.980851	2.89232	-3.54373	0.283093
Zm00001d026192	-3.5752	-4.16073	#N/A	-2.12219	-3.89191	-2.50674
Zm00001d026193	-3.80005	-1.69432	-1.40716	0.00905681	-3.15527	-1.73852
Zm00001d026194	-1.73998	-1.71055	1.87752	1.12812	-1.01445	1.80991
Zm00001d026195	-3.6396	-3.12054	-1.04212	-0.0651682	-3.23143	-1.04835
Zm00001d026196	-3.75795	-3.20326	-0.302293	0.145657	-3.8674	-1.66948
Zm00001d026197	-3.10869	-3.19227	2.33211	0.909404	-2.661	1.57623
Zm00001d026199	-3.68467	-2.79493	0.37237	-0.070093	-3.99129	-1.12704
Zm00001d026200	-0.743735	-1.61034	2.86933	1.38941	0.235471	3.15101
Zm00001d026202	-2.4249	-1.64621	1.6957	1.61433	-2.11501	1.63622
Zm00001d026203	-4.93701	-3.35395	#N/A	#N/A	-3.39736	#N/A
Zm00001d026204	-4.52521	-2.83823	0.72591	0.612703	-2.77826	0.532705
Zm00001d026205	-0.669856	-1.48077	3.07458	1.5747	-0.0621183	2.92576
Zm00001d026206	-2.2868	-0.73699	1.43593	1.97911	-2.8721	-0.0912329
Zm00001d026207	-3.36063	-3.04379	-0.939895	-0.957745	-3.43669	-1.40062
Zm00001d026212	-2.07183	-2.06736	0.269059	-0.953628	-1.39604	1.24801
Zm00001d026213	0.555277	-1.96141	3.45373	0.480381	0.146062	2.61979
Zm00001d026214	-4.0735	-3.6684	-2.38847	-0.955083	-4.22962	-2.83288
Zm00001d026215	-0.47652	-1.68941	2.02078	-0.973806	-1.03802	2.20804
Zm00001d026218	-0.444607	-1.95225	1.90248	-0.0712046	0.299506	1.58173
Zm00001d026220	-4.51526	-3.25448	#N/A	-1.05008	-4.23458	-2.80774
Zm00001d026221	-2.66522	-2.50925	1.46813	0.96275	-2.35512	-0.188093
Zm00001d026222	-3.77109	-4.19698	-0.58549	0.205066	-2.87919	-0.119355
Zm00001d026223	-3.80695	-1.1405	-0.596456	2.36435	-3.6223	-0.968033
Zm00001d026224	-3.33641	-3.03949	-1.92488	-1.22015	-3.80216	-2.63335
Zm00001d026225	-2.4055	-1.04364	2.46662	1.43516	-2.75142	1.10908
Zm00001d026226	-1.24546	-1.34488	3.16977	1.194	-1.89783	1.74186
Zm00001d026231	-1.4527	-1.60902	3.34682	1.31852	-0.973407	2.29946
Zm00001d026235	-3.58845	-3.2805	0.0621183	-0.866186	-2.60643	0.0831272
Zm00001d026236	-3.68266	-2.41755	-0.865637	-0.60617	-5.67705	-2.75958
Zm00001d026237	-3.90655	-2.99776	0.182869	-1.33013	-4.06741	-0.425551
Zm00001d026238	-1.30831	-1.7987	2.7023	0.494366	-0.801359	2.58008
Zm00001d026239	-3.53702	-3.24569	-1.54747	-1.41467	-3.82801	-2.22301
Zm00001d026241	-3.52457	-2.57044	-1.47477	0.0168874	-3.79503	-1.73675
Zm00001d026242	-4.11227	-3.48245	#N/A	-0.776247	-4.94301	#N/A
Zm00001d026244	-2.86795	-1.11303	0.899098	-0.119232	-3.20691	-0.493299
Zm00001d026245	-3.88501	-1.42381	0.497272	-0.342702	-3.70346	-1.10449
Zm00001d026246	-4.10371	-2.69378	-1.13335	0.0321572	-3.56888	-1.3748
Zm00001d026248	-3.7048	-1.94269	-0.488588	1.13124	-3.35931	-1.53094
Zm00001d026249	-3.19382	-1.73328	-0.168038	-0.233601	-2.80385	-0.13375
Zm00001d026250	-4.42746	-3.20012	#N/A	-0.878721	-3.91136	#N/A
Zm00001d026251	-1.91324	-1.97176	3.01121	1.465	-2.05571	1.99979
Zm00001d026252	-2.12252	-0.77685	3.00395	2.17226	-1.24562	2.41441
Zm00001d026253	-3.77619	-2.4282	-0.565544	0.431695	-3.9351	-1.17792
Zm00001d026254	-0.728389	-0.651893	2.41064	1.91756	-1.39558	1.03546
Zm00001d026257	-3.64997	-3.31702	-0.766143	-1.40365	-3.57829	-0.138823
Zm00001d026258	-3.41798	-2.60434	#N/A	#N/A	#N/A	#N/A
Zm00001d026259	-1.86484	-1.6477	1.8698	-0.341489	-2.36544	0.447937
Zm00001d026260	-4.07225	-3.40769	-1.4106	-1.12126	-4.07073	-1.89978
Zm00001d026261	-3.39749	-1.42569	-1.05636	0.319878	-4.61035	#N/A
Zm00001d026262	0.363203	-0.756069	3.67523	2.40546	0.323748	3.33052
Zm00001d026263	-1.90764	-3.42801	0.292045	-0.768565	-1.73417	-0.111593
Zm00001d026266	-1.4354	-2.27079	2.77026	0.676208	-0.818537	2.28006
Zm00001d026267	-2.30225	-2.24757	2.35108	-0.37591	-1.80699	1.73738
Zm00001d026268	-1.22405	-2.28727	3.24019	1.2624	-0.446893	2.76745
Zm00001d026269	-3.772	-2.56421	1.26971	0.387747	-2.25084	1.2933
Zm00001d026270	-1.91658	-1.53961	2.501	1.12328	-1.82851	1.9728
Zm00001d026271	-3.1423	0.0998382	1.80345	1.90833	-2.30096	1.15866
Zm00001d026273	-3.09144	-4.23135	1.02046	-0.682694	-3.235	0.472311
Zm00001d026278	3.17825	-0.543362	5.1342	1.97874	1.20978	3.67651
Zm00001d026279	-3.91451	-2.96512	0.470576	0.477018	-3.27391	-0.54187
Zm00001d026280	-2.73424	-3.01537	-0.557357	-1.31144	-1.6329	-0.782868
Zm00001d026282	-2.67526	-2.22437	1.77728	1.43452	-0.334939	2.08531
Zm00001d026283	-0.137658	-1.221	1.73108	0.216959	0.246174	1.88803
Zm00001d026285	-2.99004	-3.54632	-1.05857	-0.857403	-2.90986	-0.640788
Zm00001d026286	-2.41252	-0.555341	1.99816	2.21557	-0.242132	2.7355
Zm00001d026287	-2.30181	-3.0104	1.33713	0.140849	-2.43731	0.520928
Zm00001d026288	-3.77109	-1.96369	-2.34389	-0.149944	-3.19048	-2.25744
Zm00001d026289	-3.374	-2.10252	-0.131826	-1.18906	-2.26083	0.895944
Zm00001d026290	-1.83262	-2.93791	1.05286	-1.49642	-0.503553	1.49025
Zm00001d026291	-2.74342	-2.86078	-0.563982	-0.478865	-2.52309	-0.637432
Zm00001d026293	-3.21667	-3.77311	1.67995	-0.711629	-2.3146	1.07596
Zm00001d026294	-3.88501	-2.92511	#N/A	#N/A	#N/A	#N/A
Zm00001d026295	-2.48568	-1.69519	1.41051	1.07628	-2.13384	1.45078
Zm00001d026296	-3.40696	-3.35065	-2.42337	-1.24444	-4.17701	-2.89698
Zm00001d026297	-3.01298	-0.911654	0.817636	2.19539	-3.21266	-0.322059
Zm00001d026298	-2.23862	-1.55436	1.95004	2.13833	-1.0143	1.89528
Zm00001d026301	-1.70039	-2.99944	-0.00879815	-1.0775	-2.70074	-0.383374
Zm00001d026303	-1.63876	-1.91011	2.57063	0.638642	-0.939503	2.50668
Zm00001d026304	-3.23196	-2.63842	1.20226	-0.69756	-2.71816	-0.234374
Zm00001d026305	-2.9516	-4.22287	0.70202	-0.105789	-3.37736	-0.471229
Zm00001d026306	-3.78339	-3.32487	-0.176338	-0.475042	-3.15387	-0.610175
Zm00001d026307	-3.10978	-2.56158	-1.52016	-0.483088	-3.12975	-1.65137
Zm00001d026308	-1.53256	-2.24239	1.72709	1.08138	-2.33052	0.432278
Zm00001d026311	-3.74436	-1.75635	#N/A	#N/A	#N/A	#N/A
Zm00001d026312	-4.35341	-2.01594	-2.21441	0.591019	-4.65433	-3.05847
Zm00001d026318	-3.54252	-3.36296	-1.23728	-0.281461	-3.9036	-2.57881
Zm00001d026321	-0.967382	-0.600073	2.55608	1.57063	-0.00566609	2.82138
Zm00001d026322	-2.92582	-1.8713	-0.358876	0.406446	-2.99148	-0.739163
Zm00001d026323	-3.50346	-2.74755	0.601035	0.62471	-1.58193	1.27488
Zm00001d026325	-4.02566	-2.57611	-0.566733	0.595797	-4.07676	-1.80454
Zm00001d026326	-4.09645	-3.23685	-1.94138	-1.43197	-3.80102	-1.79594
Zm00001d026329	-2.42321	-2.0425	2.98928	1.7382	-1.44667	2.41863
Zm00001d026331	-2.84982	-1.22709	1.33605	0.841966	-2.6885	-0.306822
Zm00001d026333	-3.24246	-3.38869	-1.65648	-0.901431	-3.40135	-2.83093
Zm00001d026334	-3.8972	-0.886941	-0.657266	1.67354	-3.97406	#N/A
Zm00001d026335	-3.11429	-1.01226	-0.200692	0.420157	-3.43393	-1.00488
Zm00001d026336	-2.75905	-1.797	1.40701	1.34001	-1.7767	1.96504
Zm00001d026337	-4.13135	-3.43654	#N/A	-1.82605	-4.3518	#N/A
Zm00001d026339	-3.89722	-2.7991	1.08809	0.245097	-1.97847	1.67703
Zm00001d026341	-3.31692	-1.1963	-0.392337	2.00962	-3.68554	-0.724999
Zm00001d026343	-2.74057	-0.477478	2.25485	1.51859	-2.73509	1.22008
Zm00001d026344	-2.86741	-2.72357	-0.452158	-0.233219	-2.29375	0.0703746
Zm00001d026345	-3.15027	-3.53482	-0.289622	-2.11194	-3.42447	-1.78874
Zm00001d026346	-3.44553	-4.07135	-1.71237	-1.56047	-4.26356	-1.63829
Zm00001d026348	-2.81626	-2.4428	-0.431113	-2.19886	-2.19814	-0.499599
Zm00001d026350	-3.54598	-2.7471	-1.20998	-0.712235	-3.22624	-1.28853
Zm00001d026353	-3.97734	-3.23731	-2.2366	-1.45047	-3.63898	-2.44792
Zm00001d026354	-3.20213	-2.61401	2.65898	1.27743	-1.5662	2.445
Zm00001d026355	-3.81249	-3.34279	#N/A	#N/A	#N/A	#N/A
Zm00001d026357	-3.41476	-2.10992	1.1803	1.02182	-3.41771	-0.0775573
Zm00001d026360	-3.86735	-2.29389	-2.44266	1.05526	-4.56592	-3.62978
Zm00001d026361	-2.64911	-1.4763	1.77605	-0.136095	-0.904101	1.64797
Zm00001d026362	-2.60809	-2.28965	1.24821	0.199742	-2.48983	0.378906
Zm00001d026363	-3.42969	-3.26901	-3.17184	-1.65048	-4.17747	-3.70586
Zm00001d026364	-3.06052	-2.93711	0.195357	-0.223188	-2.98593	-0.278877
Zm00001d026367	-2.99396	-2.65625	-0.488364	0.0406992	-3.26687	-0.754275
Zm00001d026368	-0.982154	-2.38958	1.22203	0.427582	-1.08304	1.14482
Zm00001d026369	-3.66802	-2.29096	-0.940179	-0.31715	-3.27062	-0.734689
Zm00001d026370	-1.46962	-2.46681	0.702769	-0.435807	-0.973344	0.810145
Zm00001d026371	-1.35709	-2.02262	1.04285	0.942456	-1.47853	1.3927
Zm00001d026374	-5.08498	-2.48548	0.190855	#N/A	-5.04331	0.35609
Zm00001d026375	-1.27103	-2.55382	2.547	0.363877	-0.215566	2.35947
Zm00001d026376	-2.24461	-4.06401	-0.483678	-1.99963	-2.61149	-1.00587
Zm00001d026377	-4.10225	-3.42569	-2.01567	-2.15192	-4.42339	-2.47882
Zm00001d026379	-3.93478	-3.40795	-2.25926	-1.07747	-4.694	-3.31201
Zm00001d026381	-4.22627	-2.98501	-0.419561	-0.744149	-3.44436	-1.23923
Zm00001d026382	-3.52378	-3.27062	-1.3281	-0.73536	-3.40694	-1.12532
Zm00001d026383	-4.19331	-2.82664	-2.05116	0.0021144	-4.22542	-2.42467
Zm00001d026385	-3.04365	-2.84926	0.150962	-0.0460621	-2.89787	-0.303478
Zm00001d026386	-3.62198	-2.44537	-0.0421167	-0.338666	-3.77138	-0.827854
Zm00001d026387	-1.42648	-1.45813	1.67881	1.57941	-1.54174	1.4823
Zm00001d026388	-3.67667	-3.17207	#N/A	-1.2648	-4.61035	#N/A
Zm00001d026390	-3.6238	-3.0176	-1.17702	-0.911067	-4.16698	-1.42723
Zm00001d026391	-3.44516	-2.23117	-1.8346	1.18517	-3.71991	-1.9933
Zm00001d026393	-3.26274	-2.738	-2.40356	-1.36408	-3.78567	-3.11997
Zm00001d026394	-3.10886	-3.13626	-0.698893	-1.91089	-4.06173	-1.36688
Zm00001d026395	-3.88501	-2.49546	1.13077	-0.0246499	-1.38706	1.79823
Zm00001d026396	-2.28288	-3.41124	2.0081	-0.0456106	-1.76058	2.25851
Zm00001d026397	-2.40433	-2.69314	0.0865265	-0.502287	-2.11614	-0.0222424
Zm00001d026398	-2.00387	-0.488025	2.93975	2.16337	-1.22797	2.24758
Zm00001d026399	-3.03033	-3.01598	-0.790313	-0.699237	-2.40696	0.29554
Zm00001d026401	-2.84955	-2.56032	-0.306306	1.91422	#N/A	-2.25059
Zm00001d026402	-4.18677	-2.20009	-1.88149	-0.166079	-4.06554	-1.9933
Zm00001d026404	-3.68867	-3.20196	-1.09021	-0.32288	-4.44198	-1.84543
Zm00001d026406	-3.1817	-0.870144	0.336914	2.39027	-3.44916	-1.50261
Zm00001d026407	-3.10898	-3.15041	-0.464953	-1.10017	-3.47243	-0.140237
Zm00001d026411/Zm00001d026408	-4.11847	-2.85107	-0.609482	-0.320068	-3.54494	-0.892931
Zm00001d026412	-0.480109	-1.18504	3.25938	1.64374	-0.273374	2.82793
Zm00001d026413	-1.91661	-1.39105	2.45417	1.80404	-2.20548	1.74907
Zm00001d026415	-3.94025	-2.1592	-0.540495	1.46347	-2.14219	-0.112275
Zm00001d026420	-3.02221	-2.70905	1.36774	0.0600004	-1.80487	2.00294
Zm00001d026421	-3.99564	-3.51004	-1.49556	-0.997319	-4.54868	-2.17731
Zm00001d026424	-4.52378	-3.42851	#N/A	-2.06791	-3.51724	#N/A
Zm00001d026425	-4.37892	-2.04599	-2.84991	-0.256732	-3.21044	#N/A
Zm00001d026426	-3.65236	-2.25619	-1.47891	0.562504	-4.22273	-1.78107
Zm00001d026427	-3.55734	-3.90127	-1.23907	-0.785283	-2.26109	-0.396606
Zm00001d026432	-1.61443	-2.51413	3.17337	1.0923	-0.693812	2.8566
Zm00001d026434	-3.5167	-3.50188	0.09041	-1.40208	-3.08781	-0.615954
Zm00001d026435	-3.04237	-4.85545	#N/A	-1.70863	-4.99668	-2.86068
Zm00001d026436	-3.09776	-0.388012	-0.170637	2.11976	-3.24783	-1.14461
Zm00001d026437	-3.92874	-1.74924	#N/A	-0.698187	-4.83274	#N/A
Zm00001d026438	-2.84378	-2.91939	0.622506	-0.242222	-3.35143	0.458019
Zm00001d026439	-3.89355	-1.31614	#N/A	1.39556	-5.50507	#N/A
Zm00001d026440	-0.410407	-3.69861	2.19188	-0.284745	-1.5843	0.420778
Zm00001d026441	-4.03799	-3.37085	-1.46406	-0.430522	-3.61368	-0.837327
Zm00001d026442	-4.60343	-3.65237	#N/A	-1.05918	-5.35458	#N/A
Zm00001d026444	-3.67661	-3.33394	-0.814873	-0.748676	-3.4233	-1.44979
Zm00001d026445	-0.812423	-2.08165	2.67449	0.664682	-0.910181	1.93324
Zm00001d026446	-3.80003	-1.72291	-1.4011	-0.495387	-3.58396	-2.06537
Zm00001d026447	-3.03344	-1.5663	-0.850142	1.52713	-3.07367	-0.568747
Zm00001d026448	-3.25872	-2.47274	-0.869702	-0.542228	-3.1895	-1.00127
Zm00001d026449	-2.83846	-2.25676	0.270685	0.746297	-1.87339	-0.0255687
Zm00001d026450	-5.23419	-3.02755	#N/A	-0.225531	-4.96483	#N/A
Zm00001d026451	-3.56771	-3.81578	0.606188	-1.18035	-3.15652	-0.0352422
Zm00001d026453	-4.00628	-3.17123	#N/A	-2.1528	-5.12778	-3.98362
Zm00001d026454	-0.633484	-2.26116	1.64152	0.919935	-0.105933	2.24426
Zm00001d026456	-3.09475	-3.40301	0.755642	-0.788761	-1.86279	1.31316
Zm00001d026457	-4.21112	-1.91159	-2.27314	1.47276	-4.13537	-2.26134
Zm00001d026458	-0.149813	-1.43546	3.18986	1.59869	1.01995	2.94669
Zm00001d026459	-2.12953	-2.42569	0.474428	-0.336847	-0.977993	1.37043
Zm00001d026460	-4.50418	-2.9213	#N/A	-1.2537	-4.51174	#N/A
Zm00001d026462	-2.80511	-3.12794	0.995423	-0.461222	-4.43475	-1.8499
Zm00001d026463	-3.13753	-3.33394	-1.41347	-2.00025	-2.79249	-1.37329
Zm00001d026464	-2.77503	-1.72022	1.60351	0.769126	-1.99386	0.710147
Zm00001d026468	-2.24276	-3.53048	2.56024	0.101544	-0.228151	2.44191
Zm00001d026469	-4.74038	-4.15353	-2.0812	-0.766939	-4.27032	-2.21009
Zm00001d026471	-0.16283	-2.66685	0.766786	-1.52447	0.504227	0.418521
Zm00001d026475	-1.33782	-2.8248	-1.35963	-1.35485	-1.63215	-1.16562
Zm00001d026476	-3.41446	-3.26695	-2.56037	-1.58539	-4.38984	-3.2552
Zm00001d026477	-3.59937	-2.11361	-0.745562	-0.0392814	-3.63701	-1.21654
Zm00001d026478	-4.49972	-4.53689	#N/A	-2.49586	-4.62187	-4.02908
Zm00001d026479	-3.42604	-1.28092	-1.84669	1.18858	-4.56973	-2.49758
Zm00001d026484	-3.78134	-2.55596	#N/A	-1.06073	-4.23482	#N/A
Zm00001d026485	-2.5544	-3.07199	-0.933825	-1.4631	-3.04765	-1.2212
Zm00001d026486	-1.61699	-0.144994	3.08364	1.78149	0.746418	3.10088
Zm00001d026487	-4.65027	-2.20806	#N/A	-0.688081	-3.94739	#N/A
Zm00001d026489	-2.40375	-0.867764	1.1506	0.798949	-2.26379	0.562388
Zm00001d026490	-3.59048	-2.03806	-0.166353	2.09683	-3.37363	-0.93246
Zm00001d026491	-4.25566	-2.59873	-1.3807	0.0743951	-3.22214	-1.50346
Zm00001d026492	-3.15726	-2.5946	0.166711	-1.18123	-3.16377	-0.849676
Zm00001d026493	-3.7987	-3.71727	-1.30619	-1.25072	-4.29759	-1.6587
Zm00001d026494	-2.92724	-2.04621	2.26992	1.16909	-1.4677	2.05447
Zm00001d026495	-3.67749	-2.5222	-1.69379	-0.81446	-4.23521	-2.00745
Zm00001d026498	-3.12308	-2.2291	0.974672	0.789227	-2.5074	0.512786
Zm00001d026500	0.470314	-1.36789	4.13988	0.777599	1.13231	4.37696
Zm00001d026505	-2.41125	-2.76818	1.01854	0.507066	-1.9502	0.352714
Zm00001d026506	-4.00264	-3.23975	-0.853887	-0.788898	-3.9294	-0.236094
Zm00001d026507	-3.15445	-3.52279	1.59123	0.0798926	-2.19491	1.98459
Zm00001d026508	-3.5408	-2.33484	2.02981	1.06387	-2.29964	2.16125
Zm00001d026509	-1.83284	-4.97569	3.15071	-0.172846	-1.87881	1.5729
Zm00001d026510	-1.99799	-1.18892	1.44559	1.2574	-2.2586	0.357788
Zm00001d026511	-0.419374	-1.88432	2.91133	1.37746	0.400615	2.72683
Zm00001d026512	-3.69517	-2.64118	0.0631667	0.400358	-3.58559	-0.0650191
Zm00001d026514	-3.78137	-2.86199	-2.3937	-0.170117	-3.72118	-2.60723
Zm00001d026515	-1.18259	-2.85803	2.15139	-0.41271	-0.305976	2.07048
Zm00001d026516	-4.18411	-2.85244	-0.931841	-1.24071	-3.34975	-1.70665
Zm00001d026517	-2.73568	-2.93393	-1.29499	0.209137	-3.37126	-1.55095
Zm00001d026518	-3.84273	-1.24747	0.515523	0.862627	-3.15395	0.749731
Zm00001d026519	-0.243657	-3.295	3.03185	0.713076	-0.347379	1.94539
Zm00001d026520	-0.145052	-1.22828	2.58791	1.68433	0.0340718	2.43179
Zm00001d026521	-2.30182	-3.93525	-1.53224	-2.12984	-1.97112	-1.95734
Zm00001d026522	-3.53006	-3.46294	#N/A	-1.29237	-3.61035	#N/A
Zm00001d026523	-3.42919	-3.56488	2.00988	-0.893179	-1.27538	2.23909
Zm00001d026524	-2.06152	-2.86457	2.64774	-0.0167591	-1.71853	1.42789
Zm00001d026528	-3.66096	-1.83096	-2.07673	-0.0206071	-2.8362	-2.04154
Zm00001d026530	-2.10527	0.0615609	3.10212	2.41934	0.162526	2.5341
Zm00001d026531	-3.2955	-1.01483	-1.7279	1.08816	-3.4268	-2.14208
Zm00001d026532	-0.183123	-2.14095	2.77719	1.20104	0.890173	2.97988
Zm00001d026533	-4.14349	-2.97828	-2.14422	-0.843251	-4.42607	-2.45471
Zm00001d026536	-3.96387	-1.99811	#N/A	-0.692744	-4.75511	-2.03281
Zm00001d026537	-0.183634	-2.70845	3.37378	0.570386	-0.986019	1.85106
Zm00001d026540	-5.00552	-2.70719	#N/A	-0.936994	#N/A	-2.99217
Zm00001d026541	-1.78416	-3.06159	0.992956	-0.343692	-1.0053	0.93692
Zm00001d026542	-3.64892	-2.81818	-0.569688	-0.691275	-4.01535	-1.13207
Zm00001d026543	-1.67398	-2.24704	#N/A	#N/A	-1.68435	#N/A
Zm00001d026544	-2.8648	-2.68387	-1.44575	-0.809219	-2.36194	-1.44293
Zm00001d026546	-2.8295	-4.01257	0.459192	-1.20715	-3.54928	-1.71667
Zm00001d026547	-3.15494	#N/A	0.0949855	-1.15192	-0.12288	0.00557028
Zm00001d026548	-3.20317	-2.43158	-0.961954	-0.223756	-3.31104	-1.04322
Zm00001d026549	-2.72477	-3.34173	1.54031	-1.51236	-0.992931	2.16042
Zm00001d026551	-3.07965	-4.01025	0.51597	-1.22748	-3.53527	-0.747383
Zm00001d026552	-3.34982	-2.36582	-3.23253	-0.599022	-3.41004	-2.04875
Zm00001d026553	-0.122936	-2.82937	3.03472	-0.307345	-0.436002	3.24238
Zm00001d026554	-3.21584	-1.69203	1.70991	1.79758	-2.72457	1.09665
Zm00001d026555	-3.76118	-3.30653	-0.0311743	-1.38982	-4.2922	-0.813991
Zm00001d026556	-2.17313	-1.99215	1.81894	-0.253703	-1.83069	1.69667
Zm00001d026558	-4.10157	-2.44718	-1.63259	-0.805033	#N/A	-2.71276
Zm00001d026559	-3.76263	-2.84073	#N/A	#N/A	#N/A	#N/A
Zm00001d026562	-4.47382	-2.44404	#N/A	-0.374736	-4.71369	-2.64267
Zm00001d026563	-3.74436	-0.993294	-0.956827	1.12481	-3.32367	-1.17024
Zm00001d026567	0.0393618	-2.94183	1.96562	0.966443	0.399291	1.94689
Zm00001d026568	-3.07511	-3.79342	1.13502	-1.87389	-3.08401	0.0360659
Zm00001d026569	-4.49836	-2.48793	-1.45514	-0.415798	-4.64782	-2.06568
Zm00001d026571	-3.77176	-3.06378	-1.42266	-0.263977	-3.04395	-1.42111
Zm00001d026572	-0.671756	-2.79195	-0.792154	-1.16186	-1.35072	-1.66191
Zm00001d026573	-2.30847	-0.838913	2.04465	1.4578	-1.46187	1.85552
Zm00001d026574	-4.02283	-2.66391	-2.02049	-0.231159	-5.35554	#N/A
Zm00001d026575	-4.25555	-2.46578	#N/A	-0.643323	-4.04463	#N/A
Zm00001d026577	-1.17282	0.183148	3.11704	2.84858	-0.665367	2.89771
Zm00001d026578	-0.70108	-3.13989	3.03997	0.122826	-0.961574	2.19194
Zm00001d026579	-2.35205	-3.18931	#N/A	#N/A	-3.24778	#N/A
Zm00001d026580	-2.78476	-3.79699	-1.79304	-2.3279	-3.73291	-1.69262
Zm00001d026581	-4.22206	-3.53034	#N/A	-1.18495	-3.81787	#N/A
Zm00001d026582	-2.06841	-1.79934	1.36276	-0.184493	-2.05134	1.51972
Zm00001d026584	1.07899	-1.60848	1.40658	-0.014633	-0.251743	0.153971
Zm00001d026585	-0.918496	-2.95957	1.84874	-0.214375	-1.41087	1.60514
Zm00001d026587	-3.3295	-2.45863	-1.02557	0.075994	-3.34332	-1.31462
Zm00001d026589	-4.18805	-3.07517	-1.88751	-0.496266	-3.92426	-2.14055
Zm00001d026590	-2.61124	-1.13728	1.63621	2.09095	-1.32948	1.56543
Zm00001d026591	-0.845218	-2.12854	3.12425	0.149251	-0.717554	2.54833
Zm00001d026592	-4.45158	-3.82009	-1.17073	-0.869085	-5.37589	-1.49696
Zm00001d026593	-2.99129	-1.47578	0.773257	0.955013	-2.40155	0.452609
Zm00001d026594	-3.14481	0.224257	2.10366	2.93849	-3.52823	-0.214754
Zm00001d026595	-3.24457	-2.32984	-0.431338	0.684662	-3.06832	-0.956767
Zm00001d026597	-3.26022	-1.05315	#N/A	1.90594	-4.95425	#N/A
Zm00001d026599	-5.36103	-3.52769	-3.75968	0.204989	-4.46597	#N/A
Zm00001d026600	-3.47653	-3.15206	#N/A	-0.564555	-4.35468	#N/A
Zm00001d026602	-2.79181	-1.4333	1.32534	1.28935	-3.20297	-0.0989868
Zm00001d026603	-4.82225	-2.42518	-1.10273	0.726533	-4.2229	0.25412
Zm00001d026604	-3.04626	-4.84969	-0.883366	-1.53315	-3.39605	-1.39947
Zm00001d026607	-3.71902	-2.55622	-0.753296	-0.218508	-3.83742	-1.70082
Zm00001d026608	-2.53601	-3.27428	2.24433	0.21675	-0.966735	1.89456
Zm00001d026609	-2.26903	-3.24027	0.315476	-1.02399	-1.93394	0.560964
Zm00001d026611	-3.41857	-2.10123	-0.495562	-1.02997	-2.33879	0.0843406
Zm00001d026612	-2.4357	-0.957522	0.789366	1.09713	-2.53529	0.375184
Zm00001d026613	-3.43601	-1.89343	1.23817	-0.125464	-3.54217	-0.880985
Zm00001d026614	-1.93515	-3.13226	2.38024	-1.01995	-2.85682	1.66498
Zm00001d026617	-2.97139	-2.59808	1.8366	-0.110902	-3.90102	-0.700817
Zm00001d026618	-3.25916	-2.47218	#N/A	#N/A	-3.92242	#N/A
Zm00001d026619	-3.00819	-1.63773	-1.40456	1.24929	-3.69771	-2.37607
Zm00001d026620	-1.71046	-1.56857	3.24132	1.42465	-1.92386	1.19272
Zm00001d026621	0.268569	-2.49905	1.84092	-0.46901	-0.714987	1.44929
Zm00001d026625	-3.16374	-2.42004	0.723036	0.637331	-3.12051	-0.146237
Zm00001d026627	-3.40036	-4.07132	#N/A	-1.12219	-4.75699	#N/A
Zm00001d026628	-2.85713	-1.83008	1.54453	-0.0664551	-2.46743	0.329275
Zm00001d026629	-2.77949	-3.96187	#N/A	#N/A	-3.17758	#N/A
Zm00001d026630	-3.11079	-1.63958	-1.21929	-0.265245	-2.28515	-0.810235
Zm00001d026632	3.69261	1.82684	4.56767	2.51993	1.8405	3.69709
Zm00001d026633	-3.69102	-3.05337	-1.5846	-0.486192	-3.72529	-2.0693
Zm00001d026634	-3.69587	-1.21352	-1.66429	0.433729	-3.15116	-1.95171
Zm00001d026635	-3.18372	-3.51394	#N/A	-1.61083	#N/A	#N/A
Zm00001d026636	-1.74865	-1.16423	2.97356	2.18015	-0.150404	2.31607
Zm00001d026637/Zm00001d024209	-3.07906	-3.38325	0.477231	-0.847007	-2.93419	-0.78651
Zm00001d026638	-3.49621	-3.09503	#N/A	#N/A	-4.19531	#N/A
Zm00001d026639	-3.50409	-2.14396	-0.542117	-0.819939	-3.0826	-0.890346
Zm00001d026640	-3.5966	-2.85513	0.0774775	-0.829622	-3.31926	-0.576965
Zm00001d026642	-1.50242	-1.80298	1.43802	1.15236	-0.273421	2.10689
Zm00001d026643	-3.60371	-2.72229	-0.509098	-0.535905	-3.14391	-0.956349
Zm00001d026645	-4.27366	-3.29536	#N/A	-0.395063	-4.81216	-3.22301
Zm00001d026647	-3.85734	-2.05327	-2.33888	-0.455898	-4.1833	-2.65965
Zm00001d026649	-3.91711	-0.727309	#N/A	1.20608	-4.21731	#N/A
Zm00001d026650	-3.82434	-3.71496	-0.160636	-0.679271	-3.49767	-0.372455
Zm00001d026651	-3.88188	-2.52231	-2.8216	-0.371847	-4.03816	-3.10909
Zm00001d026652	-2.72536	-1.90349	1.3107	0.331761	-3.1894	0.307719
Zm00001d026653	-2.6019	-2.05399	2.46881	-0.0461843	-0.858869	2.28414
Zm00001d026654	-2.66507	-2.49862	1.0251	-0.657381	-2.41168	0.575285
Zm00001d026655	-3.88285	-2.2552	-1.90802	0.217912	-4.15863	-1.78973
Zm00001d026658	-2.48184	-1.69325	0.405159	0.841188	-2.99996	0.293247
Zm00001d026659	-3.86437	-2.86401	-2.36933	-1.55053	-3.90815	-2.58543
Zm00001d026661	-2.8079	-2.18889	2.2424	0.877255	-2.69794	0.787587
Zm00001d026662	-2.71984	0.0903291	1.56235	1.39802	-3.26705	0.0111819
Zm00001d026663	-4.34894	-1.70276	0.670165	1.42054	-3.62477	-0.542489
Zm00001d026664	-2.31541	-1.60678	1.26943	0.996582	-1.90591	1.25354
Zm00001d026665	-2.06234	-0.414727	2.50161	2.16214	-3.08755	1.21109
Zm00001d026668	-4.2897	-2.55575	-1.32813	-0.398456	-3.43362	-1.29714
Zm00001d026670	-3.56424	-2.23582	-1.63887	0.0268586	-4.1065	-1.94353
Zm00001d026671	-3.93701	-0.316852	#N/A	0.966443	#N/A	#N/A
Zm00001d026672	-4.282	-3.59874	-2.67029	-1.94822	-4.63103	-3.23601
Zm00001d026673	-3.71085	-3.99685	-2.28907	-1.46672	-4.80349	-3.27711
Zm00001d026675	-3.66782	-2.62185	0.684638	0.192839	-3.25855	0.456086
Zm00001d026676	-4.61146	-3.4763	-0.497569	-1.37168	-4.78693	-2.2264
Zm00001d026679	-3.92107	-1.9874	-2.60927	-0.0666169	-3.68984	-2.54273
Zm00001d026680	-2.96101	-2.99887	0.56628	-0.352139	-3.33913	0.603638
Zm00001d026681	-3.58845	-2.63912	-2.8595	-0.192915	-3.24473	-2.13353
Zm00001d026682	-3.74026	-3.45192	-0.0696875	-1.6254	-3.16423	-0.511561
Zm00001d026683	-0.881782	-0.8594	3.56917	2.28319	0.1387	3.44169
Zm00001d026684	-3.44504	-2.58471	0.326366	-0.211259	-3.88029	-0.987619
Zm00001d026685	-2.38398	-2.90416	0.935339	0.187738	-0.791386	1.19103
Zm00001d026687	0.0835859	-0.590294	4.43896	1.93677	0.806647	4.03359
Zm00001d026689	-2.03767	-3.22127	0.838903	-0.392531	-1.9029	0.897443
Zm00001d026690	-2.08563	-2.38482	-0.265846	-0.311442	-2.36074	-0.341043
Zm00001d026691	-3.66655	-2.58377	-0.389014	-0.223478	-2.64979	-0.717833
Zm00001d026692	-2.40044	-3.23716	2.21317	-1.28199	-1.87469	1.28157
Zm00001d026694	-3.27015	-2.48216	1.22428	-0.0870438	-1.77457	1.31601
Zm00001d026695	-1.34829	-1.58244	2.35183	1.50194	-1.22112	2.46442
Zm00001d026697	-2.9852	-2.69602	1.06924	0.261995	-1.97858	0.663372
Zm00001d026698	-3.1486	-2.90846	-0.0795814	-0.13004	-2.60649	-0.0227356
Zm00001d026700	0.559416	-3.0188	0.933428	-0.54813	-0.440426	0.506701
Zm00001d026701	-2.61392	-2.32977	-1.71237	-0.587712	#N/A	#N/A
Zm00001d026703	-2.75616	-2.87259	-1.18112	-1.33447	-3.16951	-1.4211
Zm00001d026704	-3.48981	-2.03986	-1.06564	-0.405998	-3.33043	-1.29081
Zm00001d026705	-3.60946	-3.57592	-0.219861	-1.01327	-4.20668	-1.11067
Zm00001d026706	-3.20373	-2.04988	0.573688	0.187074	-2.50893	-1.21682
Zm00001d026707	-0.701658	-3.12417	1.58851	-0.193494	-1.25276	1.11667
Zm00001d026709	-2.89336	-1.58976	0.89723	1.09262	-2.0553	1.69434
Zm00001d026712	-2.17147	-1.30384	-0.28114	-0.912861	-2.71492	-1.78572
Zm00001d027230	-4.48398	-4.44934	-0.173634	-1.74487	-3.77821	-0.467985
Zm00001d027232	-2.42873	-1.66207	2.34433	0.0310844	-2.30401	1.85958
Zm00001d027233	-2.9179	-2.43705	0.89117	#N/A	-2.09251	-0.184812
Zm00001d027234	-3.16566	-2.29464	0.285898	-0.00959517	-4.2969	-1.13647
Zm00001d027235	-3.82382	-3.10402	0.665402	-1.07602	-3.10304	0.276334
Zm00001d027236	-3.30695	-2.27535	0.453602	-0.914667	#N/A	0.137151
Zm00001d027240	-2.5349	-3.48495	0.947678	-1.21476	-2.9988	-0.648709
Zm00001d027244	-0.62397	-2.34933	2.65431	0.19542	-0.113801	2.7777
Zm00001d027249	-3.68459	-3.14736	#N/A	-0.920913	-4.41848	-3.78645
Zm00001d027250	-3.96528	-3.23984	-3.18949	-0.452685	-4.15407	#N/A
Zm00001d027253	-2.35565	-2.50464	1.64419	-0.0932307	-1.99561	2.00756
Zm00001d027254	-4.47211	-2.49257	-1.44225	-0.251457	-4.76235	-1.51953
Zm00001d027256	-3.84982	-1.21332	#N/A	#N/A	-3.28515	#N/A
Zm00001d027257	-1.17321	-2.91575	3.04804	0.266351	-0.890952	2.28256
Zm00001d027258	-0.871889	-2.17976	3.80497	2.5729	1.43646	3.74177
Zm00001d027259	-3.68368	-3.11067	-1.27183	-0.317097	-3.5269	-1.38802
Zm00001d027263	-3.72143	-2.69168	-0.775292	-0.937048	-3.56743	-1.66992
Zm00001d027265	-3.85201	-2.64783	-2.37921	-1.17669	-3.96341	-2.70942
Zm00001d027266	-3.86308	-3.59512	#N/A	#N/A	-2.43154	#N/A
Zm00001d027268	-4.39995	-3.14898	-1.81219	-1.42071	-3.90021	-1.64569
Zm00001d027269	-3.40756	-3.06339	#N/A	-0.600184	-3.79164	#N/A
Zm00001d027271	-2.71458	-2.51183	1.32732	0.245796	-1.58573	1.61908
Zm00001d027273	-3.87073	-1.02312	0.467794	1.09359	-3.55745	0.415452
Zm00001d027275	-4.05921	-2.8662	-1.9594	-1.28929	-3.89015	-2.32232
Zm00001d027276	-2.67456	-2.2707	1.95813	0.141832	-1.68212	1.44438
Zm00001d027277	-2.73162	-3.74843	1.13883	-1.56596	-2.41642	0.9371
Zm00001d027278	-3.4392	-2.58314	-0.330761	-0.116506	-1.82612	-0.59404
Zm00001d027279	-3.3049	-3.86442	0.437855	-1.67868	-4.32857	-0.675933
Zm00001d027280	-2.83279	-2.16049	0.14056	-0.397919	-3.06911	-0.61703
Zm00001d027281	-2.32434	-1.12066	2.29757	1.6573	-1.32354	1.6706
Zm00001d027283	-1.31698	-1.57208	3.11243	1.53822	0.355344	2.72199
Zm00001d027285	-3.31638	-3.13321	0.195177	-0.38522	-3.09251	-1.12967
Zm00001d027286	-5.86211	-3.76697	#N/A	-1.12354	-4.82947	#N/A
Zm00001d027287	-4.85949	-2.35694	-0.480389	-1.57731	-3.15962	-2.1938
Zm00001d027289	-3.88306	-2.14864	-1.97231	0.44711	-3.74444	-2.4
Zm00001d027290	-0.978219	0.348845	3.42362	2.45943	-0.543501	3.41151
Zm00001d027292	-4.0512	-1.74782	-0.97682	1.25732	-3.6456	-0.80569
Zm00001d027295	-3.61491	-0.689345	1.45756	1.23426	-5.1464	-0.245968
Zm00001d027296	-3.80148	-2.23302	-1.92351	-0.373761	-3.9268	-2.12938
Zm00001d027298	-4.07515	-4.12929	-3.258	-0.989888	-4.57676	#N/A
Zm00001d027299	-3.66328	-3.05721	-2.20437	-0.834971	-4.51135	#N/A
Zm00001d027300	-1.27658	-1.97225	0.527972	-0.313025	-2.30532	0.000553625
Zm00001d027302	-4.32529	-2.53973	-0.931719	-0.932264	-3.70519	-1.41253
Zm00001d027303	-4.35306	-3.09211	-0.262972	-0.958262	-2.46508	0.906401
Zm00001d027304	-2.74388	-3.00512	1.05419	-0.838033	-1.93203	1.14497
Zm00001d027305	-2.15247	-1.48254	3.66846	1.70936	-0.808853	3.15099
Zm00001d027306	-2.95194	-3.49175	1.3713	-0.293081	-1.82065	1.56928
Zm00001d027307	-3.88139	-2.77808	-0.162028	-1.21613	-3.97744	-0.290504
Zm00001d027308	-3.42341	-2.45249	0.505675	-0.0350066	-1.8309	0.431844
Zm00001d027309	-2.58015	-2.64749	0.808103	0.012432	-2.90571	-0.199965
Zm00001d027310	-3.24527	-2.62908	#N/A	-0.12031	-4.02543	-0.670239
Zm00001d027311	-2.78898	-3.53976	1.02502	-1.62609	-2.15503	0.170539
Zm00001d027312	-2.9827	-3.40315	-1.67539	0.0184057	-3.14253	-2.16515
Zm00001d027313	-3.40755	-1.72614	1.11031	1.59295	-2.27881	1.52988
Zm00001d027314	-1.53597	-2.75261	1.61263	-1.58123	-1.13409	1.14207
Zm00001d027315	-2.09163	-1.14565	1.86652	2.16815	-1.58797	1.59394
Zm00001d027317	-3.87678	-2.56524	1.18068	0.688558	-4.17602	#N/A
Zm00001d027318	-3.57494	-2.8815	-0.294138	-0.496416	-3.25347	0.0749193
Zm00001d027319	-3.44517	-1.68199	#N/A	#N/A	-3.57793	#N/A
Zm00001d027320	-2.91446	-2.5248	-2.32904	-1.26053	-2.9414	-1.9147
Zm00001d027321	-2.79579	-3.35833	-0.393152	-0.408435	-2.08722	-0.606691
Zm00001d027322	-3.4156	-1.81519	-1.52045	0.117868	-2.67077	-1.75106
Zm00001d027323	0.719607	-2.37385	2.79813	0.0637226	1.04757	2.69846
Zm00001d027324	-3.726	-2.09661	-0.495562	0.371164	-3.22722	-0.204506
Zm00001d027325	-4.69538	-2.85259	#N/A	-1.18906	-3.80223	-1.46836
Zm00001d027326	-2.19708	-2.7822	1.27302	-0.573093	-1.83705	1.39232
Zm00001d027329	-1.8454	-2.36748	0.483324	-0.148894	-0.907995	0.0112843
Zm00001d027330	-1.52415	-2.27921	1.57421	1.01049	-1.27619	1.43784
Zm00001d027332	-1.92869	-3.79535	3.26731	0.485032	-0.810557	3.36664
Zm00001d027333	-1.51167	-3.21127	1.09886	-0.348251	-0.273177	0.960331
Zm00001d027334	-3.81446	-2.49567	-0.0853838	-0.648129	-4.16558	-3.48933
Zm00001d027335	-3.88253	-2.11517	#N/A	1.13367	-3.9057	-2.49318
Zm00001d027337	-3.874	-4.53703	-1.25104	-1.47136	-2.9255	-0.798167
Zm00001d027339	-3.45938	-3.01057	-1.58584	-0.411207	-2.84777	-1.48936
Zm00001d027340	-3.97217	-2.27463	-1.90879	-0.166688	-4.05854	-2.02041
Zm00001d027341	-1.15572	-0.42464	1.92486	1.26738	-2.25199	0.450857
Zm00001d027342	-2.36793	-3.63385	1.12059	0.0754205	-2.83365	0.620533
Zm00001d027343	-4.12965	#N/A	#N/A	#N/A	-4.28842	#N/A
Zm00001d027344	-2.64394	-1.25104	0.00351058	1.82874	-3.42067	-1.04193
Zm00001d027345	-2.48908	-1.56857	1.60373	1.51573	-2.26178	1.20002
Zm00001d027347	-2.90726	-2.42415	0.0370126	-0.411454	-2.61993	0.717002
Zm00001d027348	-3.82151	-2.23419	-2.79103	-0.510202	-4.20456	-3.01042
Zm00001d027349	-3.46517	-3.65772	-3.09842	-1.03663	-4.77439	-3.83573
Zm00001d027350	-3.90298	-1.94365	-2.29534	-0.0155771	-5.29118	-3.11212
Zm00001d027351	-2.56506	-2.31567	0.263481	0.859088	-0.587281	0.875572
Zm00001d027352	-3.79052	-3.94467	0.181588	-2.07505	-2.82919	-0.0383485
Zm00001d027353	-4.10659	-1.05526	0.886366	2.02188	-3.27087	0.546747
Zm00001d027354	-4.08558	-2.73975	-0.458201	-1.01675	-4.1499	-1.29249
Zm00001d027359	-3.19122	-2.27418	0.578387	-0.214457	-2.85694	0.421963
Zm00001d027360	-4.7919	-3.38927	-1.68181	-0.751165	-4.36286	-2.24206
Zm00001d027361	-3.78503	-1.0938	0.500837	1.16381	-2.12115	1.05684
Zm00001d027362	-3.39508	-3.52921	#N/A	-0.285621	-4.09414	#N/A
Zm00001d027363	-3.88501	-3.87234	-2.80457	-1.67634	-4.08839	-2.94603
Zm00001d027365	-3.16071	-2.10467	1.58632	0.746297	-2.94878	0.926669
Zm00001d027366	-3.913	-3.18038	-1.57634	-0.603712	-3.53113	-1.07182
Zm00001d027367	-4.23388	-4.71144	#N/A	#N/A	-4.91103	#N/A
Zm00001d027368	-2.39135	-1.20856	1.73309	1.50046	-2.20682	1.39086
Zm00001d027370	-2.99147	-2.72306	0.32211	0.290666	-2.04994	0.698897
Zm00001d027371	-3.59288	-4.00284	-1.65446	-1.66797	-3.88739	-1.26957
Zm00001d027373	-3.7658	-2.29195	-1.29529	-0.729248	-3.53235	-1.63998
Zm00001d027375	-1.87658	-0.335461	3.54406	2.56652	-1.62338	3.04094
Zm00001d027376	-3.55075	-3.0855	-0.668145	-0.136551	-2.96317	-0.019859
Zm00001d027379	-2.58584	-2.20486	0.416452	0.828321	-1.49983	0.846847
Zm00001d027380	-4.12485	-2.95351	-0.823831	-1.24138	-4.60105	-1.55906
Zm00001d027384	-3.29709	-2.18056	-1.10987	-0.365656	-3.31701	-0.868027
Zm00001d027385	-4.06326	-3.0471	-0.389689	-0.378585	-4.76789	-0.930533
Zm00001d027387	-3.91558	-2.4524	-1.84932	1.57145	-4.52135	-2.04875
Zm00001d027388	-2.83301	-1.27532	0.319116	0.866801	-1.82186	-0.408336
Zm00001d027389	-2.61613	-2.2355	2.1067	-0.0768528	-1.87222	1.58384
Zm00001d027391	-3.64166	-2.92912	-0.956585	-0.492658	-4.1158	-1.94929
Zm00001d027392	-3.58222	-2.97698	0.515205	-0.734922	-3.36755	-1.00285
Zm00001d027393	-1.0956	-2.1545	1.15685	0.275505	-1.01864	0.931534
Zm00001d027394	-3.06872	0.124618	-2.72942	2.2332	-3.42629	#N/A
Zm00001d027395	-4.17366	-2.41097	-2.03415	-0.26593	-3.56859	-1.88077
Zm00001d027399	-1.34784	-2.57363	-0.0421167	-0.832798	-1.21282	-0.204852
Zm00001d027400	-3.92547	-2.47134	-0.853377	-0.0957459	-3.40767	-0.747372
Zm00001d027401	-2.48868	-2.83348	-0.763247	-1.08272	-2.11853	-1.10912
Zm00001d027402	-4.31347	-3.01672	-2.36892	-1.50055	-4.33003	-2.32132
Zm00001d027403	-2.89539	-1.59723	-0.0240146	0.414208	-3.52349	-0.873328
Zm00001d027404	-3.86469	-2.53303	-1.88283	-1.41467	-3.85519	-2.12259
Zm00001d027405	-4.02176	-1.80126	-1.49645	1.40428	-3.90283	-1.35653
Zm00001d027406	-2.80193	-1.51176	1.98686	0.782018	-2.01239	2.47376
Zm00001d027407	-3.28359	-2.69181	0.557335	-0.315476	-2.14666	1.00073
Zm00001d027409	-2.89092	-2.13497	3.05975	1.48073	-0.654799	2.94417
Zm00001d027411	-0.928269	-2.65558	2.95026	0.807186	-0.81423	2.5215
Zm00001d027412	-4.0337	-2.37084	-1.64032	-0.212353	-4.4775	-0.845571
Zm00001d027414	-2.97701	-3.57237	1.66565	0.0300018	-2.48218	1.20854
Zm00001d027416	-3.57533	-2.66653	1.32494	-0.419991	-4.21704	-1.05724
Zm00001d027417	-3.3908	-3.29399	-1.79489	-1.07505	-4.33568	-2.60835
Zm00001d027419	-2.98024	-2.23625	1.03639	1.39389	-1.75704	1.07517
Zm00001d027421	-3.21418	-2.00538	0.812794	0.29254	-2.60916	0.141432
Zm00001d027422	-3.54491	-2.90405	-2.02049	-0.707445	-4.40823	-2.93048
Zm00001d027423	-2.61292	-2.10502	1.61048	1.82232	-1.6819	1.62632
Zm00001d027424	-2.07222	-2.43764	0.647139	-0.115123	-1.89792	0.979751
Zm00001d027425	-4.23125	-3.62908	-3.9142	-0.673591	-4.62532	-3.87037
Zm00001d027428	-2.03017	-3.4773	1.36292	-0.354124	-0.790196	1.7258
Zm00001d027429	-3.51875	-2.53971	#N/A	#N/A	-3.57295	#N/A
Zm00001d027430	-3.5554	-2.78389	1.13115	0.381891	-1.94733	1.30903
Zm00001d027431	-4.70115	-2.33932	#N/A	0.471469	#N/A	#N/A
Zm00001d027434	-3.21404	0.3371	-0.613086	2.09417	-4.31551	-1.83065
Zm00001d027435	-2.88501	-3.52731	0.5587	-1.3254	-2.50121	0.263537
Zm00001d027436	-3.64491	-3.04043	-1.6041	-0.122186	-3.73092	#N/A
Zm00001d027439	-3.78164	-2.14975	-2.01372	-1.0803	-3.97848	-3.20811
Zm00001d027440	-1.41836	-0.764089	2.94348	1.68909	-1.03642	2.20092
Zm00001d027441	-2.61243	-1.02644	1.00552	1.77191	-2.77271	0.138469
Zm00001d027442	-3.69566	-2.45612	-1.40022	-0.219861	-3.30623	-1.89698
Zm00001d027444	-2.93178	-3.66628	-1.18391	-1.66924	-2.07932	-0.616171
Zm00001d027445	-3.73523	-2.93878	0.524255	-0.484875	-4.19427	-1.67325
Zm00001d027446	-3.95107	-2.39026	-1.46574	-0.300258	-4.27564	-2.14903
Zm00001d027447	-3.54999	-3.98501	#N/A	#N/A	-3.26647	#N/A
Zm00001d027449	-3.46399	-0.688267	-1.14746	1.41404	-3.77977	-1.7578
Zm00001d027450	-3.20964	-1.92087	0.0581727	-0.924286	-2.77458	-0.172043
Zm00001d027451	-1.46557	-2.94558	2.16924	-0.635846	-1.61026	2.53984
Zm00001d027453	-3.26416	-3.19546	1.50628	0.946749	-2.21243	0.676646
Zm00001d027454	-3.89801	-2.78783	-2.45933	0.748482	-4.31329	-3.3332
Zm00001d027455	-1.64538	-0.0821976	3.01352	2.28914	-1.25109	2.63582
Zm00001d027456	-3.90571	-3.74127	-1.19429	-0.944415	0.986117	0.480156
Zm00001d027457	-4.10583	-2.10805	-2.79387	-0.0192183	-4.32139	-3.54082
Zm00001d027458	-3.93549	-3.02473	-1.31369	-1.33073	-3.74969	-1.5915
Zm00001d027459	-2.24853	-2.54833	1.54898	1.25157	-1.60177	1.42699
Zm00001d027460	-4.25792	-3.29897	-2.06073	-0.782283	-3.90496	-3.3725
Zm00001d027461	-3.5245	-1.80484	#N/A	0.834692	-4.13155	#N/A
Zm00001d027462	-3.37734	-2.21901	#N/A	-0.0387475	-3.09045	#N/A
Zm00001d027463	-3.58868	-2.95974	#N/A	0.023084	-4.22644	#N/A
Zm00001d027464	-3.46555	-1.87734	0.747939	0.9349	-3.1262	0.870249
Zm00001d027466	-3.70122	-2.22246	-2.3194	-0.0823826	-4.83274	-2.83233
Zm00001d027467	-0.682455	-2.70067	-0.326493	#N/A	-3.42743	2.23665
Zm00001d027468	-2.86173	-2.53867	0.409405	-0.757033	-2.77737	0.60675
Zm00001d027471	-4.79135	-2.43753	-1.06938	-0.234719	-5.14551	-2.78257
Zm00001d027472	-3.65941	-2.34397	-0.620992	0.435662	-3.95457	-0.79714
Zm00001d027475	-3.30067	-3.31303	0.978778	-0.790429	-2.88649	0.982469
Zm00001d027476	-4.45138	-3.16222	-1.19172	-0.574087	-3.80267	-1.6047
Zm00001d027478	-3.72589	-3.70921	0.564254	-0.8621	-1.65352	1.35784
Zm00001d027479	-3.59407	-3.15789	#N/A	0.551771	-5.14909	-3.66322
Zm00001d027480	-4.0553	-1.31122	-0.130556	0.831259	-3.20178	-1.43053
Zm00001d027481	-3.99245	-6.20522	-3.50702	-2.59358	-4.48709	#N/A
Zm00001d027483	-4.61062	-3.05397	-2.86437	-0.496416	-4.18554	-3.18498
Zm00001d027484	-4.51078	#N/A	#N/A	-1.34832	#N/A	-1.21682
Zm00001d027485	-3.17008	-3.80749	-0.249635	-0.255844	-4.80166	-0.798985
Zm00001d027487	-3.38946	-2.45507	#N/A	-1.42895	-2.36903	-2.48417
Zm00001d027488	-3.65064	-2.2108	#N/A	1.19416	#N/A	#N/A
Zm00001d027489	-3.18296	-2.66607	0.829569	0.318062	-2.66727	0.772949
Zm00001d027490	-2.29876	-1.2984	2.48067	1.93759	-2.16057	1.81899
Zm00001d027492	-3.71039	-3.80047	0.452053	-0.242342	-3.57417	0.138557
Zm00001d027495	-2.99703	-2.6822	2.4701	-1.05118	-2.27276	1.85644
Zm00001d027497	-2.98645	-2.33002	1.24362	0.362116	-1.80019	1.59824
Zm00001d027498	-3.66567	-3.46518	#N/A	-0.243248	-5.32656	#N/A
Zm00001d027499	-3.05284	-0.155685	1.65815	2.05327	-3.08897	0.513369
Zm00001d027500	-3.3365	-0.524841	1.69081	2.62278	-2.94857	1.0005
Zm00001d027501	-4.11473	-2.35658	-0.752229	-0.366779	-3.3932	-1.03601
Zm00001d027502	-3.52503	-2.34648	-1.76418	-0.173767	-5.54976	#N/A
Zm00001d027503	-3.96881	-2.81596	-1.50585	-0.259273	-3.22901	-1.33506
Zm00001d027504	-3.52445	-1.76985	0.688327	0.844521	-2.92073	0.31992
Zm00001d027505	-3.34311	-5.28266	-1.08585	-1.38803	-3.2482	#N/A
Zm00001d027506	-2.37361	-2.44934	-1.46644	-0.97702	-1.7848	-1.24556
Zm00001d027508	-4.66271	-2.01018	-2.688	-0.969328	-4.73561	#N/A
Zm00001d027509	-3.65586	-2.57547	-1.84634	-1.70334	-4.01606	0.592795
Zm00001d027510	-4.18308	-2.69371	-2.72801	-0.685889	-4.39785	-2.80461
Zm00001d027511	-4.18527	-1.50455	-0.121484	1.68864	-4.43996	-1.19469
Zm00001d027513	-3.79109	-2.0188	-1.50056	-0.296272	-3.50884	-1.97268
Zm00001d027515	-1.8978	-3.64416	1.23024	-0.802134	-1.47175	1.59722
Zm00001d027516	-4.15608	-2.86591	-1.23475	-0.779018	-3.7258	-0.353557
Zm00001d027517	-2.18217	-2.5386	-0.55735	-1.37788	-2.1425	-0.0545136
Zm00001d027518	-3.85459	-2.55271	#N/A	-0.377483	-4.45792	#N/A
Zm00001d027519	-2.81081	-1.81199	-0.914382	-0.25751	-2.15465	-2.18484
Zm00001d027520	-4.52838	-1.9614	-1.51144	0.64632	-3.52775	-1.11408
Zm00001d027522	-1.82455	-0.0142252	2.8244	2.40091	-1.92524	1.53142
Zm00001d027524	-0.87445	-1.81685	2.9056	1.36591	-0.468699	2.84039
Zm00001d027525	-2.51371	-2.03022	1.29882	1.31618	-2.04409	1.37298
Zm00001d027527	-2.50138	-2.81289	0.196488	-0.601287	-2.86838	-0.160728
Zm00001d027528	-3.89163	-3.30373	-2.67303	-1.32768	-3.38475	#N/A
Zm00001d027530	0.291077	-1.35508	3.21221	1.37863	0.443	3.10028
Zm00001d027531	-3.77891	-3.43946	-0.579823	-0.76877	-2.97364	-0.641798
Zm00001d027532	-3.42135	-2.1615	-1.70263	1.37989	-3.28002	-2.90181
Zm00001d027534	-3.17175	-2.48754	-0.93119	-0.661189	-2.7974	-1.13655
Zm00001d027535	-3.56275	-2.51348	0.294045	0.453816	-2.93015	-0.0341054
Zm00001d027536	-3.88938	-2.39595	-0.805479	-0.898099	-3.69368	-2.10991
Zm00001d027539	-2.5098	-1.56916	3.32731	2.34782	-0.83752	3.17091
Zm00001d027540	-3.05686	-1.90939	1.67178	0.712592	-2.38017	0.600513
Zm00001d027541	-0.764534	-1.0778	4.37433	2.23091	-1.60606	2.83283
Zm00001d027542	-3.19914	-3.02399	0.374561	-0.850143	-2.0364	0.380174
Zm00001d027546	-3.78372	-2.25478	-0.700844	0.162259	-3.97463	-1.48345
Zm00001d027548	-2.8065	-1.40221	0.690396	0.812642	-2.93459	0.526428
Zm00001d027549	-3.7284	-3.9098	-0.610617	0.0345474	-4.03082	-1.32965
Zm00001d027550	-1.64618	-3.12889	-1.89988	-1.70229	-2.49398	-1.14941
Zm00001d027551	-2.98016	-3.43563	1.43859	0.321337	-2.9604	0.124072
Zm00001d027554	-3.42205	-2.66836	-1.06934	-0.636603	-3.6913	-1.50421
Zm00001d027555	-4.33548	-2.20547	-1.04063	0.465	-2.47819	-0.561374
Zm00001d027556	-3.46883	-3.15887	-1.16596	-2.00562	-3.57912	-1.7838
Zm00001d027558	-2.92682	-1.70411	#N/A	1.69749	-3.19531	#N/A
Zm00001d027565	-4.23302	-3.79476	-3.14654	-1.87424	-4.98342	-2.97812
Zm00001d027568	-2.65028	-2.62886	1.2365	-0.935064	-3.12359	0.390669
Zm00001d027569	-3.92214	-3.23849	-2.70228	-1.73883	-3.71138	-3.89998
Zm00001d027570	-3.5281	-2.2425	0.555391	-0.122186	-2.67162	0.488439
Zm00001d027571	-3.45191	-2.66594	0.843881	-1.13548	-2.44512	0.221844
Zm00001d027573	-3.05443	-3.1966	-1.3346	-1.69034	-4.20223	-1.53233
Zm00001d027576	-2.45703	-3.93685	-1.9754	-1.59962	-3.22922	-1.66382
Zm00001d027577	-3.89483	-3.23498	-1.31893	-0.677489	-3.81687	-2.33233
Zm00001d027580	-3.88536	-3.14422	-0.799087	-0.703935	-3.56053	-0.835644
Zm00001d027581	-3.93255	-3.79958	#N/A	-1.07974	-4.37624	#N/A
Zm00001d027582	-4.02256	-2.94908	-0.972111	-0.766322	-3.49986	-1.5336
Zm00001d027583	-4.17404	-2.77834	-0.000454282	-0.0697709	-3.09699	0.0609637
Zm00001d027585	-3.67093	-0.328899	-2.90018	1.6038	-4.57135	-2.637
Zm00001d027587	-4.06097	-1.84926	-1.16599	1.03287	-4.68635	-3.0693
Zm00001d027590	-3.42777	-4.16954	#N/A	-2.48995	-4.93228	-2.67024
Zm00001d027591	-4.37365	-2.61906	0.189584	-0.224256	-4.67747	-2.8689
Zm00001d027595	-2.23453	-0.302698	2.68176	2.29491	-0.853253	2.51401
Zm00001d027596	-3.19281	-3.14739	-1.61979	-0.860987	-3.52999	-2.80033
Zm00001d027597	-3.15817	-1.33118	#N/A	-0.296592	-3.79833	#N/A
Zm00001d027599	-2.31573	-2.90529	0.401843	-0.18543	-3.5956	-0.433286
Zm00001d027603	-3.55734	-2.75744	0.52156	0.290321	-2.97009	0.641251
Zm00001d027604	-3.87969	-4.15376	-0.804524	-1.33588	-3.77813	-2.04756
Zm00001d027605	-3.13267	-4.29274	1.84606	-1.40353	-3.85143	0.378922
Zm00001d027606	-3.25183	-1.58128	3.01334	0.648625	-1.48753	2.81287
Zm00001d027607	-4.48752	-2.57874	-1.23828	-0.898456	#N/A	-2.47759
Zm00001d027610	-3.35672	-2.10252	1.08675	-0.427147	-1.57618	1.34439
Zm00001d027611	-3.95883	-3.08344	0.0937856	-0.612091	-2.1933	-0.545617
Zm00001d027612	-3.52884	-3.02898	-1.33887	-0.808485	-4.04073	-1.75059
Zm00001d027616	-3.17807	-2.39373	0.0939634	-0.162704	-2.50151	-0.608605
Zm00001d027618	-3.58023	-3.64851	-1.52525	-1.83292	-3.89625	-1.7517
Zm00001d027619	-4.34686	-0.0707645	-1.09763	2.14208	-3.44098	-1.42866
Zm00001d027621	-1.52691	-0.298844	2.49699	2.12621	-0.435428	2.2465
Zm00001d027622	-1.46216	-0.941597	1.64336	1.426	-1.15185	1.43389
Zm00001d027623	-2.22264	-0.9632	3.08734	2.08424	-1.72274	2.28917
Zm00001d027624	-3.39415	-2.52837	-0.743137	-1.25651	-3.10979	-1.93327
Zm00001d027626	-2.95838	-3.68446	-0.570386	-1.81434	-3.29354	-1.18669
Zm00001d027627	-2.73751	-3.10875	1.06487	-0.136315	-3.96197	-1.31642
Zm00001d027630	-3.23633	-1.71268	-0.186302	0.462777	-3.7012	-1.00243
Zm00001d027631	-3.9004	-2.26146	-1.78593	-0.774574	-4.25623	-2.58885
Zm00001d027633	-3.62198	-2.22228	-1.04911	-1.16166	-3.44467	-1.23454
Zm00001d027636	-2.13166	-3.55296	3.03639	0.650185	-2.6194	1.36382
Zm00001d027637	-1.51565	-2.60696	2.21919	0.348391	-1.40446	1.80463
Zm00001d027638	-3.45451	-3.07079	0.477422	-0.868526	-3.62651	-1.04756
Zm00001d027639	-4.1882	-3.10564	-0.956827	1.69782	-3.84388	#N/A
Zm00001d027642	-3.53303	-2.60376	0.252349	-0.813025	-3.31876	-0.582334
Zm00001d027643	-3.96808	-3.2801	-3.97475	-0.879365	-4.9796	-4.42513
Zm00001d027645	-2.72053	-0.83881	0.541239	0.535195	-3.41771	0.973181
Zm00001d027646	-3.36598	-2.80036	-0.505512	-0.553858	-2.75824	-0.535743
Zm00001d027647	-1.9408	-3.02834	3.21546	1.46401	-1.89161	1.52039
Zm00001d027649	-2.93575	-1.07395	1.71308	1.77598	-2.32828	1.08707
Zm00001d027651;Zm00001d003156;Zm00001d013458/Zm00001d011914	-3.88612	-3.28396	-3.42852	-0.879739	-4.55895	-4.28578
Zm00001d027652	0.502303	0.644231	4.47264	2.95177	0.709863	3.61085
Zm00001d027655	-3.62936	-2.96496	-1.39234	-1.04192	-4.05261	-2.30232
Zm00001d027656	-4.07673	-0.486257	-0.956827	1.82991	-4.98794	-1.77682
Zm00001d027657	-3.97351	-2.10794	-0.618593	0.304036	-3.28347	0.173879
Zm00001d027658	-3.56953	-2.52112	-1.27332	-0.296481	-3.627	-1.93782
Zm00001d027665	-2.91258	-2.47855	-1.71818	-1.01623	-3.69046	-2.13406
Zm00001d027667	-3.61762	-0.763549	-0.403596	1.99379	-3.19626	-0.354074
Zm00001d027671	-4.23317	-4.09392	-2.51119	-1.73553	-4.18853	-2.01612
Zm00001d027672	-4.28905	-2.74686	#N/A	-0.61709	-4.66645	-4.55921
Zm00001d027673	-3.19747	-1.48453	-0.079117	1.39988	-3.11326	-0.434217
Zm00001d027674	-3.26474	-3.20547	1.19324	-0.194384	-2.12689	1.84498
Zm00001d027678	-3.07761	-2.95369	0.663808	0.490705	-2.36487	0.757256
Zm00001d027679	-3.54346	-1.03501	1.01132	1.70573	-3.31448	0.126076
Zm00001d027681	-3.88636	-2.78948	-1.93016	-0.56552	-4.42622	-2.25638
Zm00001d027682	-1.4778	0.145615	3.43839	2.47523	-1.22844	2.53759
Zm00001d027683	-3.76263	-3.29248	-0.261553	-0.959276	#N/A	0.160229
Zm00001d027684	-1.73349	-2.84175	2.78276	0.917493	-0.662816	2.26637
Zm00001d027685	-4.21946	-2.04779	-1.30737	0.64313	-3.95199	-1.55286
Zm00001d027686	-3.01093	-2.788	2.14959	0.34628	-3.18982	0.866548
Zm00001d027687	-4.19866	-3.02283	#N/A	-1.23692	-3.60708	#N/A
Zm00001d027688	-3.03891	-0.887796	-1.27296	1.13339	-3.3228	-0.474798
Zm00001d027690	-4.00818	-3.71236	-2.67081	-1.55529	-4.98628	#N/A
Zm00001d027691	-3.13352	-2.06421	0.311643	0.241409	-2.99199	0.444609
Zm00001d027694	-3.31626	-2.91097	-0.80684	0.135101	-2.78317	-0.933215
Zm00001d027695	-1.45844	-1.24759	3.80866	1.94999	-0.413018	3.34031
Zm00001d027697	-1.84859	-0.604345	2.43962	#N/A	-2.28842	2.13363
Zm00001d027698	-4.84982	-3.70196	-1.92488	-1.315	-4.53271	-2.95207
Zm00001d027699	-4.32508	-3.80788	-3.38979	-1.65597	-4.36998	-3.31636
Zm00001d027700	-0.915966	-0.28664	3.98785	2.3937	-0.396653	3.90924
Zm00001d027701	-1.50115	-3.16615	0.138885	-0.0168199	-2.32143	-0.0310048
Zm00001d027702	-4.41285	-4.61342	-0.27813	#N/A	-5.19531	-1.83483
Zm00001d027703	-2.60733	-3.17818	-2.44225	-1.43723	-2.63197	-2.89263
Zm00001d027705	-3.96101	-3.71817	-1.02722	-0.43432	#N/A	-2.04875
Zm00001d027709	-3.17175	-2.49789	-0.0994785	-0.558363	-2.82935	-0.763881
Zm00001d027710	-3.79857	-2.96742	-1.43008	-0.177702	-4.35887	-2.0386
Zm00001d027711	-3.87854	-3.56975	0.0552589	-0.45682	-2.66062	-0.211679
Zm00001d027713	-4.16651	-3.3466	-1.90134	-1.48528	-3.2187	-3.20643
Zm00001d027714	-4.09978	-3.39821	#N/A	-0.51896	#N/A	#N/A
Zm00001d027715	-2.40006	-1.56857	#N/A	0.822298	-3.61035	-1.21682
Zm00001d027717	-3.92446	-1.07087	0.32033	2.25543	-2.36625	1.21497
Zm00001d027718	-3.19903	-0.635948	1.38582	1.43306	-2.75313	-0.0638559
Zm00001d027719	-3.78212	-3.40817	-2.93476	-0.774823	-4.67462	-3.12415
Zm00001d027720	-1.64353	-3.14422	3.34299	0.155423	-1.97249	1.6124
Zm00001d027721	-3.55467	-2.08949	-2.3974	-0.176917	-3.78396	-2.92572
Zm00001d027722	-3.79422	-3.7163	-1.90484	-1.1214	-4.21578	-2.52898
Zm00001d027723	-3.55184	-2.89823	-1.7146	-0.63647	-3.46186	-2.51167
Zm00001d027725	-5.02566	-3.18873	-3.29733	-1.69943	#N/A	#N/A
Zm00001d027727	-2.69073	-1.63279	0.417423	0.0918359	-3.21137	0.223328
Zm00001d027731	-2.8367	-0.975028	0.66391	0.885811	-3.3846	-1.23918
Zm00001d027732	-2.18301	-1.48349	2.42973	2.05356	-3.1654	0.378762
Zm00001d027733	-1.91344	-2.94601	0.177184	-0.946337	-0.940979	0.0782641
Zm00001d027734	-2.42702	-0.773634	2.01425	1.98165	-2.08635	1.66915
Zm00001d027735	-3.25734	-2.67448	-2.21737	-1.24642	-3.91212	-3.44255
Zm00001d027736	-1.83452	-1.12837	2.85707	2.24734	-1.39117	2.16918
Zm00001d027737	-4.45158	#N/A	#N/A	#N/A	-4.61035	#N/A
Zm00001d027738	-3.5618	-1.87974	1.06735	0.155545	-1.24462	1.55645
Zm00001d027740	-3.49527	-2.15353	-0.075637	0.495378	-3.12002	-0.63772
Zm00001d027741	-3.15494	-2.59808	-0.984795	-0.253703	-3.47539	-2.01918
Zm00001d027742	-2.70478	-0.557208	2.28409	2.25104	-1.29497	2.33593
Zm00001d027744	-3.51996	-3.59664	-2.29994	-1.49067	-3.4873	-2.84687
Zm00001d027746	-2.1423	-2.11694	2.70667	0.739997	-3.26807	-0.184217
Zm00001d027747;Zm00001d039356	-3.39988	-3.34355	-3.33614	-1.05863	-4.96466	-3.16738
Zm00001d027748	-2.55628	-2.60642	1.79239	-0.530718	-1.41487	1.72462
Zm00001d027749	-5.05249	-0.826578	#N/A	2.01623	-4.13701	-2.1086
Zm00001d027751	-3.31388	-2.38091	-0.164673	1.03878	-3.09414	-0.446052
Zm00001d027752	-3.27768	-2.98922	-1.12172	-0.242874	-3.3761	-1.16152
Zm00001d027753	-3.94537	-1.32071	0.660879	2.37158	-3.19343	0.545872
Zm00001d027754	-0.371505	-1.8691	3.27801	1.3774	-0.0623793	2.95061
Zm00001d027756	-1.00669	-1.07211	1.1883	0.956463	-0.507797	1.01633
Zm00001d027757	-4.73148	-0.161156	#N/A	2.8788	-4.17353	#N/A
Zm00001d027758	-2.47436	-1.36563	2.80054	0.598857	-2.08361	2.17279
Zm00001d027759	-2.70819	-3.25727	1.15179	-0.329836	-4.04639	-0.445449
Zm00001d027760	-3.65418	-3.372	-1.06996	0.568898	-3.22384	-1.60001
Zm00001d027761	-3.55166	-2.77208	-1.37014	-0.604253	-3.68514	-1.09583
Zm00001d027763	-2.7183	0.188024	1.64838	2.09445	-2.86993	0.542323
Zm00001d027764	-3.75976	-3.82674	-1.07493	-1.19617	-3.52255	-0.820609
Zm00001d027766	-4.65986	-4.1837	-2.46945	-1.36295	-4.59918	-3.3005
Zm00001d027767	-3.14488	-2.31348	-0.634778	-0.423221	-3.27375	-0.498979
Zm00001d027768	-4.27109	-2.9058	-2.44818	-0.193556	-3.49872	-1.57675
Zm00001d027772	-1.816	-2.37206	3.18555	1.54916	-2.21531	1.58228
Zm00001d027773	-1.64111	-2.46708	2.21555	0.747004	-1.75977	2.29813
Zm00001d027775	-3.23561	-3.34748	-0.446175	-1.33867	-3.38701	-0.626945
Zm00001d027787	-1.63377	-1.80541	2.86087	1.31006	-2.02424	1.31272
Zm00001d027789	-2.24231	-2.94378	1.21065	0.183532	-3.63375	0.152942
Zm00001d027790	-1.84468	-2.60376	2.20153	0.249426	-1.73588	1.68548
Zm00001d027792	-3.12829	-3.11281	1.1723	-0.5881	-3.39877	-0.53453
Zm00001d027794	-3.12971	-2.61465	0.183105	0.00321603	-2.05055	0.567839
Zm00001d027795	-4.7915	-3.08057	-2.38461	-1.6172	-5.02539	-3.61935
Zm00001d027798	-3.45469	-3.28768	-0.588966	-1.25016	-4.36996	-1.33962
Zm00001d027799	-2.45304	-2.6609	1.02478	-0.730326	-2.20873	1.37723
Zm00001d027800	-4.20349	-3.81128	-1.38124	-1.43894	-3.85415	-1.49494
Zm00001d027801	-0.645989	-3.04428	2.42276	-0.753703	0.622682	3.2157
Zm00001d027802	-4.07628	-2.47605	-1.0663	-0.240174	-3.5137	-1.68805
Zm00001d027803	-2.19299	-2.37958	2.51908	1.06645	-1.2379	2.13587
Zm00001d027804	-2.8689	-3.09255	0.747208	-0.593317	-1.65282	0.430548
Zm00001d027805	-4.28898	-2.90008	-1.72931	-0.0355453	-3.51239	-1.54146
Zm00001d027807	-4.26415	-3.08179	-3.11908	-0.606945	-4.20807	#N/A
Zm00001d027808	-2.94723	-3.26769	0.702025	0.213454	-2.08996	0.399317
Zm00001d027809	-3.79721	-2.96538	-1.28804	-0.753703	-3.86711	-2.0982
Zm00001d027810	-2.07472	-0.343829	2.37338	2.3068	-2.54309	0.89631
Zm00001d027811	-2.87073	-1.58885	#N/A	#N/A	-2.62471	#N/A
Zm00001d027812	-3.59046	-0.628081	0.397483	1.92432	-3.55554	0.204915
Zm00001d027813	-0.204003	-0.816492	3.78788	2.22064	0.987589	3.78346
Zm00001d027815	-3.57905	-3.06636	-0.650891	-0.13158	-3.84481	-0.574807
Zm00001d027816	-3.15717	-0.89111	-1.37186	1.24989	-3.8457	-1.76708
Zm00001d027819	-3.00049	-2.68269	1.93756	0.245203	-2.51268	0.94614
Zm00001d027820	-1.84539	-3.96845	1.87374	-0.181229	-1.2294	0.985737
Zm00001d027821	-0.307831	-3.83348	2.71809	-1.10632	-0.224695	2.0444
Zm00001d027823	-3.87633	-3.03751	-1.52867	-0.621456	-4.54708	-2.86178
Zm00001d027824	-4.28787	-3.47489	#N/A	-1.59149	-5.77372	-2.87669
Zm00001d027826	-3.50382	-2.40124	-2.73253	-0.805837	-3.54747	-3.24425
Zm00001d027831	-2.17147	#N/A	#N/A	#N/A	#N/A	#N/A
Zm00001d027832	-2.64904	-2.47298	1.29954	0.806775	-2.63798	0.0161372
Zm00001d027833	-2.29556	-2.91975	2.3211	0.36252	-2.25536	0.267653
Zm00001d027834	-1.58856	-1.78951	0.88652	0.119684	-1.10593	0.929095
Zm00001d027837	-2.75261	-2.03813	0.576963	1.20257	-2.46494	0.696706
Zm00001d027838	-4.32531	-4.35018	-1.80688	-1.95942	-4.05895	-1.87316
Zm00001d027839	-3.61518	-1.71461	-0.0704085	0.418274	-3.34755	-0.270527
Zm00001d027841	-4.2183	-2.05627	#N/A	-0.119973	-3.99104	-3.36366
Zm00001d027843	-1.89226	-2.47546	-0.956827	-1.32185	-2.90489	-1.40947
Zm00001d027844	-3.96101	-4.94987	-2.73267	-2.9364	-4.87347	-3.03224
Zm00001d027845	-3.272	-2.51945	#N/A	#N/A	-2.49996	#N/A
Zm00001d027846	-3.09253	-2.65688	0.713792	0.632797	-1.44878	1.46391
Zm00001d027848	-3.45435	-3.21238	-0.409724	-0.812175	-3.94758	-1.30603
Zm00001d027849/Zm00001d043804	-2.12498	-1.72646	2.45953	0.9475	-1.67685	2.04342
Zm00001d027850	-2.94912	-2.60232	0.912114	-0.557691	-1.43522	1.87296
Zm00001d027851	-3.7535	-1.70265	-2.39091	0.702681	-3.32648	-2.73155
Zm00001d027852	-1.3341	-1.617	0.628136	0.303759	0.183766	0.552153
Zm00001d027853	-2.61845	-3.33815	3.15719	-0.261256	-2.19779	1.02098
Zm00001d027854	-1.05685	0.0976501	2.24492	3.02693	-1.88495	1.31895
Zm00001d027855	-2.62946	-1.1208	2.14416	2.0483	-2.17747	1.31956
Zm00001d027859	0.491541	-1.1025	3.82959	1.89177	0.981694	3.84421
Zm00001d027860	-4.47687	-3.82937	#N/A	#N/A	#N/A	#N/A
Zm00001d027861	0.212167	-1.57375	1.19116	-0.0785931	-1.26573	0.767237
Zm00001d027862	-1.82712	-2.58976	-0.481587	-0.786497	-1.94775	0.519796
Zm00001d027863	-2.94647	-3.05767	-1.45048	-1.01896	-4.29405	-1.85803
Zm00001d027864	-1.76078	-2.32205	2.10519	0.573823	-2.40298	0.993499
Zm00001d027866	-3.64249	-3.71148	1.16189	0.777505	-3.62685	-0.332078
Zm00001d027867	-3.49784	-1.62282	#N/A	-1.52527	-5.44685	#N/A
Zm00001d027869	-2.18458	-3.13317	0.165402	-0.712113	-1.26851	0.867562
Zm00001d027870	-3.85672	-3.54741	0.303137	0.664548	-3.02472	-0.536163
Zm00001d027871	-3.42521	-2.39457	0.623392	0.113779	-2.36879	0.562881
Zm00001d027872	-1.47758	#N/A	0.872593	-0.473849	-1.44043	0.946677
Zm00001d027873	-3.47178	-2.09792	-1.30737	-0.179762	-3.98815	-1.6008
Zm00001d027875	-1.94701	-1.71817	3.05895	1.02233	-1.40323	2.39297
Zm00001d027876	-3.87682	-2.94559	#N/A	#N/A	-4.75211	#N/A
Zm00001d027878	-2.08447	-2.28311	2.51403	0.934866	-2.29813	1.82656
Zm00001d027880	-2.32233	-2.51186	-0.153801	0.158142	-1.96414	0.602564
Zm00001d027881	-3.60371	-2.64727	-0.0494033	0.0102627	-3.57799	-0.395052
Zm00001d027882	-3.09253	-2.04447	-0.333483	0.0536519	-2.88733	-0.456977
Zm00001d027883	-3.86662	-2.68573	-2.85631	0.534609	-3.62564	-2.64078
Zm00001d027884	-3.04859	-2.76719	-1.40105	-0.38522	-3.28102	-1.15105
Zm00001d027885	-3.86256	-2.49687	-0.968696	-0.429482	-3.09578	-1.20161
Zm00001d027886	-3.70318	-2.65897	-1.67912	-0.451706	-3.93191	-1.97903
Zm00001d027888	-3.81735	-2.28268	-1.42706	-0.92211	-3.70644	-2.45473
Zm00001d027889	-3.02872	-2.89297	-0.0679852	-0.333342	-2.20668	-0.128133
Zm00001d027890	-2.16	-1.54941	2.43319	1.41928	-1.2788	2.20213
Zm00001d027892	-4.56817	-2.19715	-0.54744	0.0830752	-4.10837	-1.19817
Zm00001d027893	-2.79471	-2.74933	-0.952962	-0.124244	-4.06468	-1.90266
Zm00001d027894	-4.34426	-1.41341	-3.3877	1.41464	-5.0007	-4.15759
Zm00001d027895	-4.0111	-2.93185	-0.933059	-1.2188	-3.20519	-1.18971
Zm00001d027896	-3.91205	-1.608	-1.33198	0.443974	-3.53944	-1.56701
Zm00001d027897	-3.9258	-3.37674	-0.932453	-0.32862	-3.22747	-0.749239
Zm00001d027898	-3.09578	-3.27507	0.619573	-0.019681	-2.93803	0.234148
Zm00001d027899	-2.83852	-3.0437	1.65938	-0.0835533	-2.17014	1.22992
Zm00001d027900	-3.48824	-0.847765	0.67817	1.85677	-3.72818	0.375608
Zm00001d027901	-2.58804	0.308052	1.0671	2.37026	-3.36166	-0.246923
Zm00001d027902	-3.55658	-1.70653	-0.683723	0.381903	-2.38166	0.141417
Zm00001d027903	-2.55921	-2.61675	0.971899	-0.0317921	-1.67477	1.4002
Zm00001d027908	-1.32073	0.251748	3.75076	2.58484	0.472407	3.73204
Zm00001d027911	-2.1074	#N/A	0.405744	-0.581045	#N/A	0.329761
Zm00001d027912	-3.40138	-2.48498	-0.674511	-0.599747	-3.4303	-0.510389
Zm00001d027914	-3.20881	-2.17569	1.55275	0.989175	-2.26445	0.678308
Zm00001d027915	-3.26662	-2.62065	-1.01442	-1.23998	-3.49084	-0.998622
Zm00001d027919	-3.9255	-3.28561	-1.31306	0.0819874	-4.32889	-1.20752
Zm00001d027920	-2.77766	-2.85846	-0.0814109	-0.580499	-2.7171	0.0100869
Zm00001d027921	-3.2842	-1.593	-1.57099	1.08769	-3.12964	-1.75362
Zm00001d027924	-3.22193	-1.54564	-0.445794	0.797783	-3.53271	-0.776819
Zm00001d027925	-0.766878	-1.72212	2.96994	1.62932	-0.552973	2.6254
Zm00001d027927	-3.43478	-2.6182	-1.09433	#N/A	-4.03567	#N/A
Zm00001d027928	0.159749	-0.714993	3.15612	2.1881	-0.193517	2.57148
Zm00001d027929	-1.33227	-2.8073	3.89697	0.820521	0.0175079	3.77701
Zm00001d027932	-1.2605	-3.91311	3.75604	0.688156	0.183318	3.46408
Zm00001d027933	-2.19212	-3.24441	0.31819	-0.599667	-2.18376	-0.685065
Zm00001d027934	-3.63652	-0.945842	#N/A	0.873583	-2.90609	-3.28578
Zm00001d027935	-3.86835	-2.66207	#N/A	#N/A	#N/A	#N/A
Zm00001d027936	-3.81161	-2.59077	-0.166072	-0.166649	-3.53271	-0.82055
Zm00001d027938	-3.16648	-1.28274	-0.126224	1.79555	-3.35143	-0.840872
Zm00001d027939	-3.67429	-3.59965	-0.804823	0.27216	-4.16995	#N/A
Zm00001d027940	-0.6802	-0.0531554	3.24348	1.87726	-0.983837	2.58365
Zm00001d027941	-1.06643	-3.25758	3.61048	-0.0767538	-0.535586	2.67128
Zm00001d027943	-4.62376	-2.86303	-2.48746	-0.956084	-4.21983	-2.13207
Zm00001d027944	-2.6061	-3.26907	0.937694	0.0191888	-1.51891	0.816313
Zm00001d027945	-5.27158	-3.86362	#N/A	-1.48699	-4.36934	#N/A
Zm00001d027946	-3.88969	-1.15519	-1.86684	0.747337	-3.90248	-2.44249
Zm00001d027947	-2.66463	-4.30206	0.570389	-0.973878	-3.4818	-0.976062
Zm00001d027948	-3.19415	-3.32825	0.0690795	-1.49067	-2.75323	-0.643079
Zm00001d027949	-1.98175	-1.48935	4.21288	2.48416	-1.19119	3.32158
Zm00001d027950	-1.83682	-2.63424	-0.322221	-0.836607	-2.21218	-1.21158
Zm00001d027951	-4.39118	-2.99378	-2.55108	-1.06393	-4.3458	-2.65113
Zm00001d027954	-1.08381	-2.50744	0.633931	-0.573878	-1.18546	0.0596261
Zm00001d027955	-1.2901	-3.22606	3.07323	-1.07596	-1.59742	1.48452
Zm00001d027956	-2.67286	-2.02989	-0.696035	-0.216703	-2.87786	-1.14955
Zm00001d027957	-2.01432	-0.855915	2.49058	#N/A	-1.66505	2.26802
Zm00001d027958	-3.05953	-3.42004	0.0799688	-0.567112	-2.92544	0.299183
Zm00001d027962	-2.19344	-3.74382	-0.0160249	-0.926642	-1.21011	0.599878
Zm00001d027963	-2.7905	-2.8833	2.87082	-0.12506	-2.08261	2.34497
Zm00001d027965	1.85022	-1.88894	4.06952	2.07808	1.06222	3.65302
Zm00001d027966	-3.05521	-1.74527	-1.34873	0.679961	-3.57516	-1.14636
Zm00001d027967	-2.44171	-2.84496	-0.0137189	-0.0808403	-1.94761	0.459567
Zm00001d027968	-2.64805	-2.18153	-0.852369	-0.915917	-3.6329	-1.29013
Zm00001d027971	-3.69576	-2.26395	1.07659	0.494444	-2.64129	0.717888
Zm00001d027973	-4.09414	-2.42792	-2.07119	-0.181389	-4.38222	-2.11492
Zm00001d027975	-3.55624	-2.79977	-1.26794	-0.54147	-3.9243	-2.42725
Zm00001d027978	-0.162733	-0.41154	3.49867	2.31257	-0.291634	2.58583
Zm00001d027979	-4.03912	-3.24682	#N/A	-0.519813	-5.3102	#N/A
Zm00001d027980;Zm00001d032964	-4.6719	-4.07188	-1.13259	-2.18955	-3.85172	-0.558251
Zm00001d027981	-3.00239	-2.86709	-0.823414	-1.08771	-3.79945	-2.41348
Zm00001d027982	-4.15494	-1.51688	#N/A	1.29169	-2.71727	#N/A
Zm00001d027983	-4.07184	-3.87297	-2.31428	-1.72187	-5.20496	#N/A
Zm00001d027984	-3.6261	-2.12596	#N/A	#N/A	-4.50754	#N/A
Zm00001d027986	-3.8751	-3.4618	1.29263	-1.26698	-2.6778	0.559448
Zm00001d027987	-4.05957	0.258907	-1.18321	2.6349	-4.18414	-1.79432
Zm00001d027988	-0.991714	0.018006	3.47691	2.04077	-0.168413	2.78438
Zm00001d027989	-4.65876	-3.27384	-0.995562	-0.7759	-3.23838	-1.23863
Zm00001d027990	-3.21375	-3.27979	0.821305	-0.580675	-3.46149	-0.262977
Zm00001d027991	-4.64163	-1.2447	0.0900005	1.40289	-2.85762	-0.256458
Zm00001d027992	-2.13353	-2.31683	0.702223	0.50856	-2.21449	1.13316
Zm00001d027993	-3.65381	-2.34115	-1.72236	-0.602896	-4.59268	#N/A
Zm00001d027994	-3.46924	-2.81096	0.667009	0.0227456	-4.06503	-0.640739
Zm00001d027995	-1.81371	-1.20831	2.76384	2.12838	-0.943851	2.66023
Zm00001d027997	-3.34455	-3.45288	1.73206	-0.25623	-1.67655	2.31371
Zm00001d027998	-3.32736	-1.88764	#N/A	-0.609104	-3.65555	-2.81124
Zm00001d027999	-3.95266	-3.41156	-0.889701	-1.10779	-2.75129	-2.04396
Zm00001d028000	-2.93399	-1.53971	1.00559	-0.0533266	-2.28205	0.778327
Zm00001d028001	-2.49579	-3.26842	1.02008	-0.198105	-2.05568	0.649049
Zm00001d028002	-4.08448	-3.17569	-0.255528	-0.253703	-2.92743	-0.504075
Zm00001d028003	-3.60128	-3.82749	-0.302985	-0.990458	-3.89367	-0.53827
Zm00001d028004	-3.86104	-2.13081	-1.79997	-0.287363	-3.67569	-1.57578
Zm00001d028005	-3.79905	-2.30359	-0.874302	0.0503303	-3.71779	-1.55073
Zm00001d028006	-3.79946	-3.57619	-0.801609	-0.235526	-3.4986	-0.908336
Zm00001d028007	-4.11639	-2.32726	#N/A	-0.0248399	-3.99281	#N/A
Zm00001d028008	-4.15694	-2.88367	-1.74139	-0.62821	-4.25097	-1.37889
Zm00001d028009	-3.69551	-1.73246	1.67039	0.666883	#N/A	1.12111
Zm00001d028010	-2.56345	-2.24837	1.1471	-0.34488	-1.94487	-0.00502546
Zm00001d028011	-1.89864	-0.78737	2.90113	2.06323	-1.68853	2.02265
Zm00001d028012	-0.753296	-2.11654	1.2986	0.820215	-0.0589855	1.96537
Zm00001d028015	-4.6418	-3.20913	0.0654178	-0.226202	-2.63782	-0.906318
Zm00001d028016	-4.03667	-3.01413	#N/A	-0.814198	-4.12682	#N/A
Zm00001d028017	-0.91233	-1.88317	3.60498	1.37826	0.0718436	3.67748
Zm00001d028018	-2.15046	-1.88778	1.48365	-0.195964	-1.37442	1.87054
Zm00001d028020	-0.862778	-2.2185	1.98749	-0.889489	-1.59152	0.876477
Zm00001d028021	-4.44338	-3.16997	-0.942431	-0.755398	-4.62904	#N/A
Zm00001d028022	-2.75074	-3.10833	0.272289	-1.46915	-3.17747	-0.655588
Zm00001d028024	-5.64037	-2.48295	#N/A	0.6228	-4.50344	#N/A
Zm00001d028025	-3.25243	-1.36754	0.504523	1.58779	-2.6173	0.546787
Zm00001d028026	-3.78869	-4.09503	1.77622	0.219718	-1.05201	1.33581
Zm00001d028028	-3.94421	-3.15731	-1.0815	-0.804918	-4.02341	-2.20879
Zm00001d028030	-3.49123	-3.5	0.451347	-0.715685	-3.48925	-0.286729
Zm00001d028031	-3.29594	-2.07547	1.8223	-0.490003	-2.33731	1.02451
Zm00001d028032	-3.43272	-3.42569	#N/A	-0.999259	-3.92747	-1.0693
Zm00001d028033	-3.11692	-2.12581	#N/A	-0.473849	-3.57927	-1.67024
Zm00001d028034	-4.22321	-1.74122	-1.90766	-0.0784544	-4.24023	-2.04268
Zm00001d028035	-4.37327	-2.70034	-2.89134	-0.182337	-4.85274	-3.86831
Zm00001d028036	-4.35835	-3.37784	-1.99635	-1.65738	-4.16341	-2.39146
Zm00001d028038	-1.85612	-2.21952	0.330847	-0.142353	-1.31106	0.844762
Zm00001d028039	-4.09253	-1.85443	-1.27534	0.709248	-3.95214	-1.06385
Zm00001d028045	-5.44621	-1.98002	#N/A	0.470063	-4.89986	#N/A
Zm00001d028046	-4.31226	-2.48143	-0.127407	-0.335975	-4.74988	-0.731395
Zm00001d028047	-3.66606	-2.85935	#N/A	-0.968822	-4.65245	#N/A
Zm00001d028050	-3.374	-3.041	0.326366	-1.86617	-2.43987	0.0949354
Zm00001d028051	-2.55984	-2.98121	1.22787	-0.24033	-2.0046	0.697416
Zm00001d028053	-2.32828	-2.64466	-0.102474	-0.361209	-0.603656	0.370343
Zm00001d028054	-3.00137	-1.54816	-0.0772205	0.538778	-3.44876	-1.35668
Zm00001d028055	-1.75204	-0.876159	2.23102	1.56098	-1.21845	1.55847
Zm00001d028059	-4.81148	#N/A	#N/A	#N/A	#N/A	#N/A
Zm00001d028060	-2.71033	-3.00729	0.721817	#N/A	-1.78147	1.53549
Zm00001d028061	-5.0413	-4.20046	-2.44067	-1.68783	-3.51507	-2.24923
Zm00001d028062	-4.46746	-3.30596	#N/A	-0.63325	-4.07543	#N/A
Zm00001d028064	-2.40328	-1.76929	2.7133	1.43807	-0.605502	2.37537
Zm00001d028066	-3.9139	-3.8606	-3.71237	-1.62098	-4.45341	#N/A
Zm00001d028069	-4.15801	-3.59521	#N/A	-1.90789	-5.1329	#N/A
Zm00001d028070	-4.08901	-2.59521	#N/A	-0.78315	#N/A	#N/A
Zm00001d028071	-4.06845	-4.12121	-2.59522	-1.37003	-2.97046	-2.38668
Zm00001d028072	-4.04598	-2.64337	-0.829571	-0.25788	-3.65657	-0.946429
Zm00001d028073	-3.72291	-2.58425	-1.584	-0.102022	-4.26911	-1.93308
Zm00001d028074	-1.44919	-1.88971	3.32968	1.79477	-0.615453	3.04509
Zm00001d028075	-2.89241	-0.566038	0.824853	1.6252	-1.84398	0.688925
Zm00001d028076	-2.09128	-3.77376	1.42415	-1.55511	-2.08665	1.18186
Zm00001d028077	-3.56638	-2.73102	-3.5334	-1.50844	-4.42538	-2.80104
Zm00001d028079;Zm00001d034272;Zm00001d025927/Zm00001d029161	-3.70451	-2.06261	-0.381235	-0.86642	-3.04221	-1.12867
Zm00001d028080	-0.261048	-1.53625	2.45475	1.71537	0.110977	3.04514
Zm00001d028081	-4.23946	-2.9057	-0.501361	-0.823668	-4.58746	-1.6266
Zm00001d028082/Zm00001d047924	-1.94608	-3.07554	1.35244	-1.24092	-0.989039	1.27318
Zm00001d028083	-3.09215	-2.67293	-1.15771	-0.780115	-2.96951	-0.865784
Zm00001d028084	-5.05013	-3.37576	-1.17685	-0.748676	-3.09251	-1.9581
Zm00001d028085	0.114702	-0.641737	4.48492	2.26807	-0.285613	3.38992
Zm00001d028086	-3.15296	-1.48969	-2.04295	0.105384	-3.85953	-1.97869
Zm00001d028088	-2.26387	-3.117	1.89533	0.0504834	-2.03943	1.92128
Zm00001d028089	-4.83664	-3.53048	-1.74964	-0.868561	-4.90178	-2.30528
Zm00001d028090	-3.19684	-2.63608	-1.91923	-0.961222	-4.09301	-1.88506
Zm00001d028092	-4.25626	-1.91129	-1.57776	0.0347205	-4.92087	-2.79208
Zm00001d028093	-1.73356	-2.64062	1.67887	0.986991	-0.918484	1.58165
Zm00001d028096	-3.13915	-4.26783	1.1755	-1.67495	-2.46501	0.84453
Zm00001d028097	-2.93051	-2.78563	0.45486	-1.07428	-2.60181	0.23692
Zm00001d028098	-2.1103	-3.30565	2.10865	0.395683	-1.88579	1.66931
Zm00001d028100	-3.88501	-3.10022	-2.10714	-1.35021	-4.41274	-2.39513
Zm00001d028102	-4.30603	-3.98946	#N/A	-1.97732	#N/A	#N/A
Zm00001d028103	-3.2287	-0.0494681	-0.0116891	2.79663	-3.43334	-0.889352
Zm00001d028105	-3.44451	-2.73563	-1.27183	-0.122186	-3.15215	-1.83233
Zm00001d028107	-3.86469	-2.88025	-1.54179	-0.753703	-2.30614	-2.46807
Zm00001d028108	-4.20339	-2.85795	-1.70275	-2.0103	-3.17383	-1.06172
Zm00001d028110	-3.50055	-1.94192	#N/A	#N/A	-4.39709	#N/A
Zm00001d028111	-4.87313	-2.44378	-2.30962	-0.93205	-4.36168	-3.19654
Zm00001d028112	-3.16321	-0.761652	-1.33281	1.50203	-3.71078	-1.5898
Zm00001d028113	-3.19136	-2.41732	1.29692	0.201255	-1.28324	2.76487
Zm00001d028114	0.262208	-2.09178	0.933801	0.102953	0.643422	0.56923
Zm00001d028115	-3.54326	-3.94039	-1.50755	-2.31748	-3.59535	-2.31612
Zm00001d028116	-1.85788	-2.22945	3.11614	1.09254	-2.08127	1.81225
Zm00001d028117	-1.54964	-2.12467	2.4523	0.986293	-0.982257	2.49607
Zm00001d028118	-3.2938	-1.68104	2.08511	2.0974	-3.31468	1.26708
Zm00001d028119	-3.40131	-3.42569	1.43687	0.466813	-2.40581	1.21398
Zm00001d028120	-2.64628	-0.449513	1.48788	2.56147	-2.84332	-0.0803132
Zm00001d028122	-3.92099	-1.37143	-1.1934	1.4745	-4.63096	-1.26132
Zm00001d028125	-3.30371	-2.54883	0.118847	0.0777795	-2.68759	0.0154503
Zm00001d028128	-3.28026	-3.6861	-0.705594	-2.15849	-3.68514	-1.86346
Zm00001d028129	-0.166676	-0.851741	4.26026	1.69739	-1.69769	2.21006
Zm00001d028130	-3.47556	-2.58999	#N/A	-0.220643	-3.84755	#N/A
Zm00001d028137	-3.87605	-3.16296	-0.156251	-0.446954	-4.48545	-1.00893
Zm00001d028138	-3.94222	-3.62957	#N/A	-2.42659	-5.31946	#N/A
Zm00001d028139	-3.97788	-1.10935	-1.19297	0.972726	-4.03808	-1.66934
Zm00001d028140	-3.61206	-2.81957	-0.556364	-0.115839	-3.53499	-0.443928
Zm00001d028141	-5.24008	-3.88935	-1.03411	-1.14	-2.89514	-0.935072
Zm00001d028142/Zm00001d048482	-3.31448	-2.5977	-1.6334	-0.416628	-4.1636	-2.0595
Zm00001d028143	-4.05734	-2.73138	0.692626	0.258924	-2.27132	-0.522049
Zm00001d028144	-3.6293	-4.00161	-0.238647	-1.11191	-2.76717	0.428789
Zm00001d028150	-4.55288	-3.91709	0.969838	-2.01896	-3.07438	1.86344
Zm00001d028151	-1.64534	-3.58282	2.82377	0.166485	-0.439622	3.03523
Zm00001d028152	-1.48488	-1.23529	2.63955	1.23095	-0.228457	2.30738
Zm00001d028153	-4.79928	-2.09559	-1.17792	0.280203	-4.44272	-1.48792
Zm00001d028154	-0.716755	-1.91445	2.87685	1.45719	-1.45251	0.82893
Zm00001d028156	-2.90486	-3.26374	0.719664	-0.398456	-1.93468	1.18686
Zm00001d028159	-2.09223	-2.83224	2.10845	1.38671	-2.08934	1.36976
Zm00001d028160	-4.80852	-1.50786	-1.9505	0.801868	-5.04759	-3.07533
Zm00001d028161	-3.05986	-1.12302	1.91573	1.79207	-1.87684	1.01879
Zm00001d028162	-3.55786	-1.67862	2.03552	1.10959	-1.75939	2.75822
Zm00001d028164	-2.48215	-1.73658	-0.598846	2.01748	-3.39297	-0.480531
Zm00001d028165	0.815055	-0.605648	3.71736	2.37479	0.795818	3.41125
Zm00001d028167	-3.28097	0.604657	-0.658874	2.85521	-3.49786	-1.57341
Zm00001d028168	-2.53719	-3.39986	0.579479	-0.498912	-2.89358	-0.366512
Zm00001d028170	-3.31513	-1.6031	-0.118118	0.304184	-3.25467	-0.665623
Zm00001d028171	-3.67749	-3.11412	-0.804793	-0.966814	-4.08749	-1.45471
Zm00001d028173	-3.0485	-3.69063	-0.312401	-0.288898	-3.00165	-0.0545767
Zm00001d028174	-3.87365	-3.12749	-0.00338661	-1.88247	-2.16791	0.546918
Zm00001d028175	-2.79636	-3.36105	1.43962	#N/A	-1.87112	2.04511
Zm00001d028176	-2.75768	-3.15897	1.3971	0.112639	-1.90976	2.08622
Zm00001d028177	-4.02064	-3.65686	-2.50449	-1.0268	-4.19808	-2.89353
Zm00001d028178	-2.05734	-2.97698	2.27291	-0.761026	-0.780056	2.72877
Zm00001d028179	-3.33846	-2.31818	1.07114	0.207451	-0.633075	0.823998
Zm00001d028180	-2.03755	-0.213227	3.21609	2.65346	-1.46674	2.99423
Zm00001d028181	-1.89191	#N/A	#N/A	#N/A	-0.326972	#N/A
Zm00001d028182	-3.44222	-1.8787	-0.687615	1.53175	-3.13061	-0.899671
Zm00001d028183	-3.07825	-3.3905	-0.605527	-1.15738	-2.56453	-0.539559
Zm00001d028184	-1.75808	-2.9016	1.90614	0.257697	-1.67115	2.00593
Zm00001d028185	-2.02087	-1.84969	2.8383	1.72028	-1.42357	1.67883
Zm00001d028186	-2.3449	-2.59356	-1.25325	-1.23189	-1.89005	-1.1531
Zm00001d028187	-3.15494	-3.67269	-0.894061	-0.781995	-3.8102	-1.13872
Zm00001d028188	-3.57985	-2.26384	0.0241538	-0.716734	-4.13495	-1.11931
Zm00001d028189	-3.57432	-3.02931	-1.71237	-1.30735	-4.07516	#N/A
Zm00001d028191	-2.93326	-2.24619	0.759733	0.511662	-2.92377	0.387102
Zm00001d028193	-1.92888	-1.8052	0.0409608	0.317621	-1.62678	0.306325
Zm00001d028194	-2.51208	-1.33213	1.45788	0.766376	-1.89575	1.62145
Zm00001d028196	-3.91651	-2.26376	-0.837316	-0.40371	-4.30327	-2.28768
Zm00001d028197	-4.19216	-2.97915	-2.88769	-0.290727	-4.98389	-3.55117
Zm00001d028198	-3.88501	-2.28762	#N/A	-0.874864	-3.83274	-2.41009
Zm00001d028199	-1.35914	-1.75331	2.84207	1.32395	-0.846167	2.53246
Zm00001d028201	-1.34899	-1.34373	2.63901	0.0395411	-1.48131	1.93486
Zm00001d028202	-2.577	-3.11304	1.46627	0.446201	-2.49069	1.2287
Zm00001d028203	-3.96123	-1.1025	-1.88981	1.0776	-4.50894	-1.26698
Zm00001d028204	-3.74552	-3.4801	-1.80107	-0.658261	-3.84493	-1.87074
Zm00001d028206	-3.43174	-3.33983	-3.12574	-1.01923	-4.68635	-3.65196
Zm00001d028207	-3.19925	-3.40081	1.7423	-1.17549	-2.42413	2.01442
Zm00001d028210	-3.51515	-2.02814	-1.66168	1.5274	-4.2076	-1.87708
Zm00001d028211	-1.98502	-3.45234	0.213098	-0.677702	#N/A	-1.08528
Zm00001d028212	-3.54096	-2.84073	0.211884	-0.244085	-3.12124	-0.506296
Zm00001d028213	-2.95686	-2.31991	1.15495	0.476573	-3.45543	0.575081
Zm00001d028214	-1.24329	-1.57067	0.50435	0.000576729	-0.759955	0.248029
Zm00001d028215;Zm00001d044269	-3.08709	-3.71076	0.101318	-0.595952	-2.81445	-0.0255687
Zm00001d028216	-3.00224	-2.36507	-1.85604	-0.127374	-3.24568	-1.39716
Zm00001d028217	-1.72424	-2.72138	#N/A	#N/A	-2.96406	#N/A
Zm00001d028218	-4.10753	-3.33219	-2.25493	-1.34638	-4.30868	-2.65105
Zm00001d028219	-3.00217	-1.13339	0.129008	1.97591	-2.59132	-0.43872
Zm00001d028220	-2.1423	-1.92694	0.409125	-0.253703	-2.16888	-0.433
Zm00001d028221	-3.2681	-3.60365	0.410715	-0.417048	-2.2955	0.0654896
Zm00001d028222	-4.92594	-2.69597	#N/A	-1.8779	-4.65462	#N/A
Zm00001d028225	-3.19247	-3.54041	0.757614	-0.916305	-1.71414	0.6049
Zm00001d028226	-1.42475	-1.64591	2.41421	1.4604	0.0817865	2.76975
Zm00001d028227	-1.84869	-2.39595	1.84037	0.0763861	-1.16876	1.97283
Zm00001d028228	-2.25041	-0.74158	2.35742	2.39721	-1.18432	2.26217
Zm00001d028230	-2.70289	-0.657031	1.67956	2.1638	-1.78585	1.49475
Zm00001d028231	-3.74038	0.611	-0.400352	2.45625	-3.85143	-1.73982
Zm00001d028232	-2.67809	-3.46642	0.1834	-1.06653	-3.77046	0.0402219
Zm00001d028233	-4.20554	-2.76687	-2.2985	-0.286197	-3.66756	-3.84016
Zm00001d028235	-3.46601	-2.51873	-1.9772	-0.826999	-4.19361	-2.59039
Zm00001d028237	-4.0426	-2.83166	-0.674917	0.120184	-3.27779	-0.593627
Zm00001d028240	0.15739	-2.75451	2.19487	-0.270395	0.376421	1.94154
Zm00001d028241	-3.01416	-1.01728	1.47964	1.53878	-3.28268	0.339109
Zm00001d028243	1.37676	-0.864429	4.6347	1.61665	2.25956	4.27168
Zm00001d028244	-4.02104	-1.57063	-1.30668	-0.670253	-3.59939	-2.51376
Zm00001d028245	1.04896	-1.51725	3.84572	1.89614	0.954479	3.41384
Zm00001d028248	-2.09287	-2.58244	1.34418	0.608404	-0.989065	0.746285
Zm00001d028249	-2.1356	-0.93219	1.58721	2.11649	-0.738153	2.11199
Zm00001d028252	-4.59115	-0.976476	-1.33977	2.06056	-3.67014	-2.12411
Zm00001d028254	-3.28294	-2.63321	-2.14195	-0.625285	-4.04309	-2.68946
Zm00001d028255	-3.60874	-2.15497	0.654307	0.725976	-3.05625	-0.432945
Zm00001d028256	-2.21284	-3.38432	0.95481	-0.972406	-0.132219	2.19247
Zm00001d028257	-4.29647	-2.34983	#N/A	#N/A	-4.16313	#N/A
Zm00001d028258	-3.03776	-3.38644	-0.474815	-0.748862	-3.32506	-1.73026
Zm00001d028260	-1.6961	-0.509449	3.14174	2.23186	-1.13144	2.61299
Zm00001d028261	-3.13386	-3.05832	-2.84711	-1.20177	-2.54431	-2.41986
Zm00001d028263	-1.77074	-2.91752	1.30029	-0.828903	-0.712627	1.20981
Zm00001d028264	-3.10919	-3.49858	-0.28483	-1.02426	-3.30374	-0.759116
Zm00001d028265	-3.76559	-3.27054	-2.89924	-0.203192	-4.04286	-3.02885
Zm00001d028266	-2.25333	-2.11934	1.6654	0.438537	-1.72001	1.19298
Zm00001d028267	-3.42749	-3.05721	0.391921	-0.753703	-2.38914	0.600619
Zm00001d028268	-3.19654	-2.82749	-0.373628	-0.685047	-2.13487	0.158889
Zm00001d028269	-0.959619	-2.13551	2.51344	0.645473	-1.12696	2.12198
Zm00001d028270	-4.06925	-2.35899	-0.799403	-0.164684	-4.56137	-2.92769
Zm00001d028271	-2.33153	-3.64999	1.00308	-0.274762	-1.56334	0.28092
Zm00001d028272	-2.14096	-2.48639	1.00765	-0.0717443	-2.20688	0.587383
Zm00001d028273	-3.74204	-2.72863	-0.483364	0.452794	-4.01648	-1.8061
Zm00001d028274	-4.00025	-2.29977	-0.118118	-0.101276	-3.05567	0.0098555
Zm00001d028275	-0.143716	-1.92511	2.45756	#N/A	-2.09251	1.40611
Zm00001d028277	-3.80901	-3.156	-0.00485663	-0.290312	-2.59033	0.0308247
Zm00001d028278	0.273061	-2.24943	3.12769	1.19306	-1.15942	1.46698
Zm00001d028279	-3.37453	-2.93938	-0.186318	-0.878891	-3.12714	-0.482409
Zm00001d028280	-4.98583	-2.56464	-2.40627	-0.314272	-4.4669	-2.42771
Zm00001d028281	-3.89355	-3.02168	-2.05273	-0.243709	-4.0517	-2.63395
Zm00001d028282	-1.97445	-1.11091	2.43256	1.72963	-1.16888	2.20009
Zm00001d028285	-2.44233	-2.41112	2.50484	-0.220146	-1.53342	2.91162
Zm00001d028286	-3.58721	-3.22265	-1.46868	-1.05663	-4.24553	-2.05628
Zm00001d028287	-3.07257	-0.569539	1.5142	1.99224	-1.98067	0.718154
Zm00001d028288	-4.17948	-3.27025	-2.95503	-0.967053	-4.11669	-2.91853
Zm00001d028293	-4.43891	-2.86029	#N/A	-0.61852	-4.4081	#N/A
Zm00001d028294	0.0561161	-2.21994	1.46885	-0.48898	0.751079	0.524373
Zm00001d028296	-4.0027	-3.07834	-1.63663	-0.753703	-4.09941	-1.30945
Zm00001d028297	-3.38296	-1.5965	0.187973	-0.432101	-2.58273	0.67572
Zm00001d028299	-2.24106	-1.28915	1.49417	2.54081	-3.02064	1.12451
Zm00001d028303	-3.96588	-2.9061	-1.70247	0.901069	-4.19055	-2.9946
Zm00001d028304	-0.599946	-1.1985	3.45728	1.92264	0.676353	3.00891
Zm00001d028307	-1.77684	-0.716296	2.51557	1.50252	-1.66962	1.70972
Zm00001d028308	-2.9013	-2.97939	0.140947	-0.0140978	-3.39597	-0.780383
Zm00001d028309	-0.932224	-2.8016	3.07023	0.402993	-0.453917	2.46247
Zm00001d028311	-3.19764	-1.28493	0.948812	1.71235	-2.34301	0.358495
Zm00001d028312	-1.47155	-1.81401	3.56612	1.88912	-0.245753	3.10797
Zm00001d028313	-4.77409	-2.82747	-1.39234	-2.46341	-3.9099	-2.76417
Zm00001d028314	-1.6655	-2.0636	2.54838	1.81671	-0.104166	2.87621
Zm00001d028315	-2.78207	-3.05943	0.0227009	-0.990006	-2.66253	0.389715
Zm00001d028317	-3.93478	-1.75635	-0.905015	-0.307161	#N/A	-0.700817
Zm00001d028318	-2.98405	-3.83127	1.4184	-0.490972	-1.69576	1.87035
Zm00001d028319	-1.86034	-2.64437	1.81919	-0.271966	-1.13643	1.65526
Zm00001d028323	-3.29241	-3.44329	1.57675	-0.0537092	-1.94539	1.46128
Zm00001d028325	-1.33979	-0.626307	3.00723	2.3217	0.847646	3.36877
Zm00001d028326	-4.46806	-2.88089	-1.22716	-0.914667	-4.28966	-2.40962
Zm00001d028327	-2.7374	-2.19987	0.719158	-0.416079	-1.78867	0.822539
Zm00001d028328	-3.51333	-3.09198	0.339364	-1.09068	-3.38796	-0.700817
Zm00001d028330	-1.63374	-2.00606	2.19362	0.885965	-0.792175	2.26356
Zm00001d028331	-3.69624	-4.02558	-0.764077	-1.24023	-3.39911	-0.0453558
Zm00001d028332	-4.35169	-3.68023	#N/A	-1.30095	-4.08293	#N/A
Zm00001d028333	-3.72883	-3.90734	-2.80548	-0.614187	-3.89555	-2.61585
Zm00001d028335	-3.52406	-2.73206	-1.40113	-1.19101	-3.33008	-2.31061
Zm00001d028336	-2.63464	-2.27287	1.93304	0.440177	-2.36712	0.909822
Zm00001d028337	-3.61568	-1.61864	-1.0413	0.692161	-4.16467	-2.16855
Zm00001d028338	-1.67428	-2.81316	2.64113	1.81703	-1.57314	1.78015
Zm00001d028339	-4.18768	-2.03024	-1.79212	1.14546	-4.28134	-2.32961
Zm00001d028340	0.513707	-1.54123	2.80351	0.981632	-1.80722	0.589901
Zm00001d028341	-3.80542	-1.22502	-1.64293	0.283278	-4.41018	-1.82937
Zm00001d028343	-3.94477	-2.7745	-0.946434	-0.624404	-4.09426	-1.85574
Zm00001d028347	-1.77818	-2.67775	2.74171	1.18076	-2.41848	1.41854
Zm00001d028348	-2.92891	-1.71554	0.540668	1.50388	-4.06534	0.621414
Zm00001d028349	-1.12682	-4.12674	2.99311	-0.141838	-0.764399	2.58371
Zm00001d028351	-3.56167	-2.64466	-1.82113	-0.531311	-3.62546	-1.88817
Zm00001d028352	-2.26904	-3.88047	1.09252	-0.918777	-2.65679	1.10817
Zm00001d028354	-4.18317	-3.02611	-0.751365	-0.708699	-2.95106	-0.999438
Zm00001d028355	-4.05395	-2.52945	0.825325	0.188558	-3.15028	0.150114
Zm00001d028356	-2.15284	-3.47995	1.76538	-0.219327	-2.5314	0.509208
Zm00001d028357	-3.01947	#N/A	-0.542444	-0.210815	-3.35554	#N/A
Zm00001d028358	-1.20004	-1.38892	2.5171	1.6703	0.419396	2.77455
Zm00001d028359	-3.60837	-1.79351	-0.144464	0.496334	-3.03481	-0.472683
Zm00001d028360	-3.66119	-2.15261	-1.234	0.757022	-3.9117	-2.06375
Zm00001d028361	-3.47767	-2.38709	-0.406949	-0.100001	-4.90976	-1.23346
Zm00001d028363	-2.93988	-1.39151	0.181613	1.2075	-2.49828	0.0647617
Zm00001d028365	-4.48749	-2.86529	-2.07156	-1.45995	-3.85902	-1.99217
Zm00001d028366	-5.30695	-3.77311	#N/A	-0.518984	#N/A	#N/A
Zm00001d028367	-4.48806	-2.19422	-1.69964	0.810451	-4.26389	-1.57713
Zm00001d028368	-4.11372	-1.92676	-2.34072	1.16394	-5.09575	-2.88711
Zm00001d028369	-3.874	-1.51074	-2.6264	0.299755	-3.64172	-2.74455
Zm00001d028371	-3.51256	-2.65398	-0.779724	-1.81209	-3.95827	-1.38102
Zm00001d028372	-3.1449	-3.04924	0.694849	-0.847156	-1.71377	1.48011
Zm00001d028373	-3.68776	-2.12628	-1.00418	0.399349	-3.28581	-1.20876
Zm00001d028374	0.0992458	-2.32357	2.6677	1.75085	0.162622	2.11931
Zm00001d028375	-4.17029	-2.80258	-2.15846	-0.16409	-3.14687	-2.87187
Zm00001d028377	-1.77946	-2.92754	0.234902	-0.20668	-1.56333	-0.0970579
Zm00001d028378	-1.19344	-2.44391	0.973862	-0.0471496	-1.52089	0.74284
Zm00001d028379	-3.07135	-3.77591	1.49614	0.549877	-2.63201	0.460958
Zm00001d028382	-5.10079	-4.4051	#N/A	#N/A	-4.3626	#N/A
Zm00001d028384	-1.09186	-1.64621	0.909747	0.364288	-0.0996004	1.56876
Zm00001d028385	-2.0621	-0.508736	2.60491	2.26475	-1.19044	2.06959
Zm00001d028386	-2.9945	-2.75071	#N/A	-0.92407	-3.81437	-2.41364
Zm00001d028388	-3.16876	-2.23631	1.1679	0.259568	-2.43595	0.498308
Zm00001d028389	-1.60169	-0.326867	3.00254	2.1327	-0.65036	3.06964
Zm00001d028390	-2.02698	-3.28332	-0.154329	-1.23145	-2.66583	-1.01953
Zm00001d028391	-4.33524	-3.40801	-1.39733	-0.692712	-4.01717	-1.96306
Zm00001d028392	0.447207	-1.99902	3.68344	1.40122	0.908994	3.15985
Zm00001d028393	-3.45067	-2.27945	-0.986024	-0.611408	-3.67345	-1.84618
Zm00001d028394	-5.56506	-3.67803	#N/A	-2.44603	-4.64254	#N/A
Zm00001d028395/Zm00001d003968	-4.30954	-3.83801	-0.634326	-1.91874	-3.48839	-0.987533
Zm00001d028396	-1.44825	-2.89828	2.4659	-0.270623	-0.793986	2.51233
Zm00001d028397	-3.21197	-1.58665	-2.85157	0.535048	-5.07812	#N/A
Zm00001d028398	-3.61454	-1.05097	-0.255686	2.393	-3.56504	-1.38376
Zm00001d028399	-3.53477	-2.73423	0.588256	0.608522	-2.24492	0.690494
Zm00001d028400	-2.26451	-2.99444	2.76028	1.18321	-1.09695	2.93955
Zm00001d028401	-3.23308	-1.57479	0.298074	1.33367	-3.39316	-0.0109443
Zm00001d028402;Zm00001d024826	-2.5488	-3.60376	1.29511	0.422555	-2.6407	1.26
Zm00001d028404	-2.54092	-2.23153	1.54761	0.733541	-2.82402	0.187987
Zm00001d028405	-2.25444	-0.61654	2.44423	2.59877	-1.97017	1.60043
Zm00001d028406	-1.27974	-0.569503	3.38128	2.11742	-2.19558	1.31948
Zm00001d028408	-2.62133	1.09182	1.61863	3.55308	-2.61568	1.03486
Zm00001d028409	-3.05121	-1.66731	0.933515	0.781272	-2.87372	0.808612
Zm00001d028410	-3.98302	-3.14736	#N/A	-1.25595	#N/A	#N/A
Zm00001d028412	-3.50999	-2.82032	-2.26491	-0.314272	-3.90424	-2.40947
Zm00001d028413	-2.36916	-1.97726	3.00565	0.92841	-2.71666	1.38475
Zm00001d028414	-3.02977	-2.53303	0.82038	-0.53803	-1.44553	1.23657
Zm00001d028415	-2.9728	-2.55375	1.25034	0.100047	-3.01849	0.486298
Zm00001d028416	-3.37073	-3.17315	-1.55878	-0.312536	-3.89959	-2.24737
Zm00001d028417	-2.19199	-2.34897	-0.261624	-0.567423	-2.76788	-0.558013
Zm00001d028419	-1.25894	-2.11414	#N/A	#N/A	-1.04964	#N/A
Zm00001d028423	-4.12965	#N/A	#N/A	#N/A	-3.803	#N/A
Zm00001d028424	-2.01112	-2.73724	1.39508	-0.267992	-2.13948	0.582304
Zm00001d028425	-3.59741	-1.65649	1.4172	0.254268	-2.91419	1.00239
Zm00001d028426	-0.808707	#N/A	2.42914	-0.436043	0.188594	2.22027
Zm00001d028427	-3.57694	-2.60721	#N/A	#N/A	-4.60268	#N/A
Zm00001d028428	-3.85971	-1.36148	-1.17233	1.34637	-3.96719	-1.76812
Zm00001d028429	-3.23881	-3.07549	1.16385	0.691085	-2.19656	1.14843
Zm00001d028431	-3.77889	-2.66772	-1.48518	-0.396855	-4.19737	-1.53752
Zm00001d028432	-3.64596	-2.80185	-1.26677	-0.524024	-2.91672	-1.53918
Zm00001d028433	-3.73385	-3.65423	0.521587	-0.711629	-4.20655	-0.722966
Zm00001d028434	-3.76486	-3.6985	-2.41626	-1.60895	-4.04314	-2.65739
Zm00001d028436	-2.67005	-2.55774	-0.956827	-0.829705	-3.28301	#N/A
Zm00001d028437	-3.48025	-3.74646	-2.54179	-2.23712	-3.05895	-1.8689
Zm00001d028438	-3.35011	-2.09388	-0.684992	-0.218023	-3.0783	-0.514938
Zm00001d028439	-4.59853	-3.15744	#N/A	-0.840894	-5.79525	-4.97932
Zm00001d028443	-3.69222	-2.28563	-1.23137	0.98196	-3.85953	-1.94499
Zm00001d028445	-1.22611	-0.667241	3.74476	2.24884	-0.321913	3.43654
Zm00001d028447	-3.24407	-1.11105	0.972308	2.10019	-2.2749	0.849328
Zm00001d028450	-2.59326	-3.08932	0.550886	-0.445367	-2.67185	-0.690987
Zm00001d028451	-4.6309	-3.01441	#N/A	#N/A	-4.69717	#N/A
Zm00001d028452	-2.50795	-2.68909	0.503802	-1.079	-2.75586	-0.39244
Zm00001d028453	-2.00939	-3.67474	-1.38745	-1.28446	-2.9423	-2.13112
Zm00001d028454	-1.85377	-2.11892	#N/A	#N/A	-2.89986	#N/A
Zm00001d028456	-3.88501	-2.29265	-0.960367	0.928483	-3.8102	-1.19226
Zm00001d028457	-3.06284	-2.78867	0.828683	0.801656	-2.80166	0.673504
Zm00001d028458	-2.37951	-2.58497	0.475875	-0.201021	-2.42692	0.582829
Zm00001d028464	-3.90129	-2.66053	0.0309465	-0.287665	-3.67106	-0.263626
Zm00001d028465	-0.288873	-1.79519	1.16736	-0.179307	-0.132831	0.747924
Zm00001d028467	0.762548	-0.678346	2.83607	#N/A	-0.92743	0.647116
Zm00001d028469	-2.05736	-3.13393	0.244594	-1.0143	-1.72356	0.0101695
Zm00001d028470	-4.52454	-2.60031	-0.649623	-0.605975	-3.53375	-0.437857
Zm00001d028471	-3.6336	0.960879	-1.00038	2.86644	-4.30754	-2.43041
Zm00001d028473	-1.25549	-2.19815	2.67102	1.2684	-0.611296	2.30517
Zm00001d028474	-3.10441	-1.49133	-0.564609	1.28753	-3.51111	-1.29405
Zm00001d028475	-3.49233	-2.34574	-0.542475	0.858922	-3.47896	-0.377637
Zm00001d028477	-4.16219	0.355941	-2.72785	2.03277	-4.88662	-2.63465
Zm00001d028480	-3.90533	-3.21073	-2.27875	-0.975202	-4.25513	-2.76546
Zm00001d028481	-1.84982	-2.92511	2.36623	#N/A	-0.968072	1.19816
Zm00001d028482	-1.37263	-2.88124	2.99124	0.714671	-1.69445	1.57902
Zm00001d028484	-3.60371	-1.31192	0.121427	1.54473	-1.64845	0.693337
Zm00001d028485	-2.55174	-2.10156	1.21877	-0.542971	-2.22228	0.646568
Zm00001d028486	-1.83411	0.180118	3.48538	2.79388	-0.717455	3.10975
Zm00001d028488	-2.48913	-4.18224	0.537219	-1.1214	-2.46275	0.610026
Zm00001d028489	-3.55005	-3.47533	1.57758	-0.846174	-3.89137	-0.200817
Zm00001d028490	-3.84627	-2.74593	-2.03961	-1.42472	-3.74023	-2.50863
Zm00001d028493	-3.63896	-3.21554	#N/A	-1.48655	-4.80327	#N/A
Zm00001d028495	-3.18471	-2.07591	0.0999218	0.580092	-5.16494	-1.5669
Zm00001d028496	-4.21106	-2.91179	-2.06943	-0.706989	-5.01492	-3.90187
Zm00001d028497	-3.30695	#N/A	1.62814	#N/A	#N/A	-0.407205
Zm00001d028498	-3.67899	-2.97842	-3.55488	-0.585902	-4.39288	#N/A
Zm00001d028501	-2.45158	-1.86738	#N/A	#N/A	-2.76235	#N/A
Zm00001d028503	-3.44266	-2.00416	0.599666	0.349453	-2.75122	0.927639
Zm00001d028504	-3.04681	-2.75084	-0.279853	0.423769	-2.94694	-0.466015
Zm00001d028505	-2.73541	-0.160995	#N/A	1.2463	-3.803	#N/A
Zm00001d028509	-3.87898	-2.24054	0.0542058	-0.461222	-2.86615	0.168033
Zm00001d028510	-3.48753	-1.61927	0.793274	1.04467	-2.62283	0.709515
Zm00001d028512	-4.2535	-2.66884	#N/A	-0.218659	-3.35629	-1.51102
Zm00001d028514	-2.87112	-2.89624	1.39851	0.302539	-2.58965	1.28166
Zm00001d028515	-0.408252	-1.63724	2.49551	1.41566	0.0795948	2.20607
Zm00001d028518	-1.39364	-1.83593	3.10441	1.44039	-0.598289	3.10774
Zm00001d028519	-2.56998	-1.99257	1.33268	0.966443	#N/A	0.683398
Zm00001d028521	-4.00496	-2.64942	-0.0200529	-0.265338	-2.03675	1.12271
Zm00001d028522	-4.30193	-1.67573	#N/A	0.231376	-4.912	#N/A
Zm00001d028523	-2.84302	-3.46973	-0.356715	-1.05646	-2.22299	-0.256499
Zm00001d028524	-3.75704	-2.50931	-0.209326	0.784298	-2.88625	-0.719415
Zm00001d028525	-2.73611	-2.238	1.62628	0.905446	-2.21651	1.41143
Zm00001d028526	-1.30689	-0.581897	3.00514	1.59016	-1.02508	2.85126
Zm00001d028527	-3.83846	-2.84073	-1.96449	0.137154	-4.38677	-2.51201
Zm00001d028528	-3.53321	-2.93155	#N/A	-1.34785	-3.78567	-1.509
Zm00001d028530	-2.26562	-3.10409	-1.25206	-1.53891	-3.22905	-1.51698
Zm00001d028532	-3.13462	-2.82247	0.495315	-1.07557	-2.77723	0.359538
Zm00001d028533	-3.96961	-2.13916	#N/A	-0.108108	-4.84146	-3.93327
Zm00001d028534	-3.91462	-1.91746	#N/A	-0.302627	-3.94284	-3.55011
Zm00001d028535	-5.06418	-4.22327	#N/A	-2.51973	-5.09829	#N/A
Zm00001d028536	-2.3039	-1.82363	2.81912	1.29888	-1.00643	2.04291
Zm00001d028537	-3.08995	-1.61918	1.57903	1.323	-2.40694	0.899868
Zm00001d028539	-4.36508	-2.27996	-2.09304	-0.963917	-3.84318	-2.37607
Zm00001d028541	-4.03573	-1.95247	-0.521207	0.329772	-3.74102	-1.20381
Zm00001d028542	-4.24407	-3.67518	-1.06744	-0.818793	-3.14822	-2.21111
Zm00001d028543	-1.72098	-2.28048	1.66228	0.182925	-2.70323	-0.0907338
Zm00001d028547	-3.76366	-2.77887	-0.0309157	-0.262554	-3.72396	-0.321955
Zm00001d028548	-4.03079	-2.10376	-0.0746944	0.759064	-3.45672	-0.486396
Zm00001d028550	-3.91416	-1.2334	-0.323056	1.74143	-3.4359	-0.880578
Zm00001d028552	-1.71524	-2.73192	1.97617	0.321926	-1.46378	1.16091
Zm00001d028555	-0.0245534	2.32159	4.31479	4.23076	0.410907	3.37714
Zm00001d028556	-3.1462	-2.72493	-0.503383	-0.86469	-3.13164	-0.39385
Zm00001d028557	-0.0102104	2.28222	4.47474	4.6438	0.459547	3.86542
Zm00001d028558	-3.64096	-3.90051	-0.0531985	-0.822913	-2.86504	0.175636
Zm00001d028560	-1.24896	-3.68037	0.882312	-1.91916	-0.889508	1.08517
Zm00001d028561	-2.45674	-1.47488	0.99281	2.07097	-2.12905	0.115453
Zm00001d028562	-3.46912	-3.19378	-1.19105	-0.845284	-2.22524	-2.08188
Zm00001d028563	-4.83004	-3.32694	#N/A	-2.24234	-4.13391	#N/A
Zm00001d028564	-2.61994	-1.57716	0.557023	0.921717	-3.20259	-0.509646
Zm00001d028565	-1.27495	-2.76054	0.515622	0.608162	-1.5225	0.345365
Zm00001d028566	-3.67398	-2.13263	#N/A	#N/A	#N/A	#N/A
Zm00001d028567	-2.39814	-2.40349	2.23338	0.277724	-1.77685	0.720932
Zm00001d028568	-1.85179	-1.42964	2.14714	0.663655	-1.60164	2.09963
Zm00001d028569	-2.83228	-1.64512	1.5131	0.597544	-0.99963	2.61028
Zm00001d028571	-4.03283	-3.10899	#N/A	-0.835452	-4.56705	#N/A
Zm00001d028572	-3.09513	-2.04087	0.636445	1.10515	-2.94467	0.123675
Zm00001d028574	-3.09425	-1.5636	0.710309	1.50215	-2.51614	1.21714
Zm00001d028576	-3.83646	-2.05697	-0.827045	0.454249	-4.08105	-1.32478
Zm00001d028577	-2.53088	-1.81732	2.28092	1.44291	-1.51614	1.72156
Zm00001d028579	-3.35586	-2.2054	-1.89418	-0.153765	-3.61001	-1.66762
Zm00001d028580	-4.67749	-3.42614	-0.673634	-1.70715	-3.84346	-1.44625
Zm00001d028582	-1.89552	-2.29409	2.43343	0.837721	-0.514153	3.40721
Zm00001d028584	-2.88419	-2.36911	1.1633	0.0894557	-2.70098	-0.317751
Zm00001d028585	-3.58152	-2.29675	-1.84476	-0.28315	-5.04759	#N/A
Zm00001d028586	-3.18106	-2.75547	-0.112111	-2.00495	-3.69137	-1.60136
Zm00001d028587	-3.9351	-4.56299	0.425905	-0.785768	-3.83274	-0.930676
Zm00001d028588	-0.111384	0.804959	1.63896	2.30196	-0.586069	0.85692
Zm00001d028590	-4.15297	-0.662531	#N/A	1.13217	-2.78104	-1.7314
Zm00001d028591	-3.59797	-2.92511	-0.795863	-1.10537	-2.63308	#N/A
Zm00001d028592	-3.30247	-3.08344	1.47064	0.159506	-2.72708	1.1049
Zm00001d028594	-4.37123	-3.208	-3.0723	-1.54618	-4.89967	-1.46836
Zm00001d028595	-2.04148	-3.58415	1.02291	-1.29029	-0.835218	2.18599
Zm00001d028596	-0.865242	-1.58011	2.74615	1.35749	-1.16466	2.20512
Zm00001d028597	-3.15881	-2.92511	-0.00692209	-0.0283723	-2.78595	-0.282567
Zm00001d028598	-0.743107	-0.267885	3.14195	2.35892	-0.605206	2.64015
Zm00001d028599	-3.10398	-1.74686	1.8433	1.18166	-1.8153	1.75214
Zm00001d028601	-1.81118	0.346718	2.83386	2.38613	-2.6056	1.0972
Zm00001d028603	-3.56646	-1.81441	-1.317	0.250477	-3.97116	-0.585897
Zm00001d028604	-2.61386	-2.60234	1.11067	-0.686152	-2.43191	0.578322
Zm00001d028605	-2.56153	-2.77627	0.493981	-0.27261	-1.95875	1.33733
Zm00001d028606	-2.43736	-2.117	1.71213	0.675506	-2.32945	0.545703
Zm00001d028608	-2.78122	-2.30537	-1.62391	-0.0195913	-3.10139	-2.40728
Zm00001d028611	-2.34551	-1.64022	1.31023	-0.124695	-2.4948	1.0435
Zm00001d028612	-4.08901	#N/A	#N/A	#N/A	#N/A	#N/A
Zm00001d028613	-3.12761	-2.27646	-1.39044	0.328046	-4.25511	#N/A
Zm00001d028615	-2.18533	-2.60937	-0.627629	-1.99932	-1.81238	-0.211898
Zm00001d028616	-1.74907	-2.7222	2.223	0.817887	-1.62403	1.5561
Zm00001d028617	-4.37432	-2.93137	-1.66435	-0.753703	-3.54403	#N/A
Zm00001d028618	-3.0672	-3.76125	1.08787	-0.181326	-2.37471	0.542444
Zm00001d028619	-3.77109	-3.47164	#N/A	#N/A	-5.46833	#N/A
Zm00001d028621	-4.1282	-2.70667	-2.7316	-0.450424	-4.56606	-3.44179
Zm00001d028622	-2.6813	-1.68749	1.55535	1.36362	-1.89174	1.2025
Zm00001d028623	-2.95569	-2.42851	#N/A	-0.838666	-3.26243	-2.93327
Zm00001d028624	-3.99151	-3.89108	-1.50482	-0.618379	-3.90652	-1.84931
Zm00001d028625	-1.54204	-1.58157	1.33483	0.308944	-2.1965	1.19208
Zm00001d028630	-2.78748	1.0917	1.49007	3.05453	-2.25637	1.0051
Zm00001d028631	-3.83893	-3.17856	-1.60179	-0.7468	-3.73022	-1.57797
Zm00001d028632	-3.52687	-2.66296	#N/A	-1.70304	-4.90417	#N/A
Zm00001d028633	-2.77503	-2.96012	1.06237	-1.35142	-2.92735	-0.516576
Zm00001d028635	-1.82644	-3.02505	2.46989	-0.410395	-0.621161	2.83257
Zm00001d028639	-2.07964	-2.95441	1.23359	-0.196706	-1.34382	1.41447
Zm00001d028641	-2.73995	-3.18041	-0.387831	-1.26177	-2.55081	-1.33958
Zm00001d028642	-3.13852	-3.07815	0.702523	-1.06995	-2.56523	0.505997
Zm00001d028643	-4.14911	-3.04865	-2.17479	-0.323317	-4.63927	-2.89123
Zm00001d028645	-3.85166	-3.26078	-0.864045	-1.70715	-4.43621	-2.93327
Zm00001d028646	-2.60661	-3.00246	0.599558	-1.03589	-3.95957	0.322579
Zm00001d028647	-4.01787	-2.40216	-0.651248	0.711865	-2.77162	-0.305774
Zm00001d028649	-0.646242	-1.51469	2.30505	0.919765	-0.97696	1.22481
Zm00001d028651	-0.715087	0.136114	3.9579	2.47282	-0.120423	3.49399
Zm00001d028652;Zm00001d050432;Zm00001d011897	-3.32851	-2.85815	0.827677	-0.323664	-2.98886	0.801178
Zm00001d028653	-2.26492	-0.597623	0.489744	1.82239	-2.71788	0.377732
Zm00001d028655	-3.6423	-2.25761	-0.902375	0.424102	-3.81094	-1.71142
Zm00001d028656	-3.87956	-2.9721	-2.60085	-0.689302	-4.49148	-3.64273
Zm00001d028657	-4.55451	-3.82356	#N/A	-0.691323	-5.46348	#N/A
Zm00001d028658	-3.35662	-2.94719	1.82505	-0.0164962	-2.94775	0.628536
Zm00001d028659	-4.77569	-3.45784	-2.50749	-1.30429	-4.74837	-3.05779
Zm00001d028660	-1.46447	-3.03276	2.31914	-1.15054	-0.680329	2.15964
Zm00001d028661	-2.93701	-2.11892	0.993078	#N/A	-2.23184	1.11065
Zm00001d028662	-3.93925	-3.4862	-2.23235	-1.34279	-3.91453	-2.72716
Zm00001d028664	-3.2874	-2.82372	-1.17521	-0.0572828	-3.51067	-1.18334
Zm00001d028665	-1.9111	-1.51266	0.383758	-0.0207644	-1.87787	0.0894341
Zm00001d028667	-0.471129	-0.311281	4.39491	1.62581	-0.512892	3.96629
Zm00001d028668	-3.41421	-2.11676	0.139168	0.0480438	-3.15527	-0.236012
Zm00001d028669	-2.15956	-3.90031	0.322343	-0.691812	-2.51566	0.726119
Zm00001d028670	-3.29038	-4.21415	-1.37478	-1.50495	-1.13468	-0.752364
Zm00001d028671	-2.09584	-1.89308	0.366981	0.738632	-1.75295	0.336298
Zm00001d028673	-1.48204	-2.83095	2.60128	0.0996052	-0.163636	3.32043
Zm00001d028675	-3.96101	-1.66387	#N/A	0.185728	-4.25002	#N/A
Zm00001d028676	-4.06615	-2.47373	-1.23798	-1.20971	-4.5159	-1.67116
Zm00001d028685	-4.26925	-2.43869	-1.02754	0.785153	-3.67336	-0.880496
Zm00001d028686	-3.23715	-2.82907	-0.317575	-0.636083	-1.55721	0.639243
Zm00001d028687	-1.43983	-1.28626	2.37179	1.33507	-1.72654	1.34185
Zm00001d028688	-0.823485	-3.11744	3.13426	0.490497	-1.47528	1.36152
Zm00001d028690	-4.36469	-3.15685	-2.95683	0.352922	-4.33932	-2.2552
Zm00001d028691	-2.70373	-3.81088	0.639168	-2.66149	-2.20064	0.974431
Zm00001d028692	-3.1023	-0.386722	1.41488	1.46685	-2.98318	0.308848
Zm00001d028693	-1.46101	-3.08977	2.37348	1.14342	-0.663909	2.76076
Zm00001d028694	-0.666985	-1.38142	2.91712	1.03958	-0.117368	2.68602
Zm00001d028695	-2.89215	-2.65752	1.84122	0.224436	-1.99805	1.92768
Zm00001d028696	-4.7164	-1.54233	0.921197	1.5362	-2.48485	1.37923
Zm00001d028697	-2.14287	-3.2312	1.61022	0.115656	-1.11015	2.08497
Zm00001d028698	-2.90798	-2.10089	#N/A	-0.203482	-3.18706	-1.75984
Zm00001d028699	-3.68249	-2.25217	-0.948986	0.119166	-2.83176	-0.230804
Zm00001d028701	-1.67645	-1.90662	1.23395	0.306088	-0.0795003	1.0427
Zm00001d028702	-2.56339	-2.77224	0.289302	-0.350616	-2.41551	0.342914
Zm00001d028704	-4.33246	-2.58948	0.484755	0.0740462	-2.69202	0.514095
Zm00001d028705	-3.58197	-3.43272	-1.04012	-1.57381	-3.7622	-1.30256
Zm00001d028707	-3.99361	-2.7081	-1.28728	-0.641171	-3.64391	-1.15841
Zm00001d028708	-2.16483	-2.8216	1.96131	0.658748	-1.50261	2.11079
Zm00001d028709	-1.91402	0.0585762	2.18549	2.56903	-1.45626	1.82147
Zm00001d028710	-3.93375	-2.43791	0.700597	-1.21081	-2.8001	-0.174584
Zm00001d028711	-3.63525	-0.814495	0.916355	0.894315	-4.61035	0.434473
Zm00001d028712	-3.46997	-6.06261	-2.27875	-3.23938	-3.99916	-2.66914
Zm00001d028713	-1.73241	-2.78127	1.09794	0.515289	-0.843992	0.570272
Zm00001d028714	-2.87041	-2.09411	1.4032	1.01764	-1.96182	1.27923
Zm00001d028719	-3.90561	-3.19339	-0.280599	-1.16077	-3.57759	0.89451
Zm00001d028720	-1.33284	-2.01675	1.8753	0.260415	-0.418746	1.96464
Zm00001d028721	-1.49693	-1.56844	3.28225	1.2785	-0.679361	2.54605
Zm00001d028722	-3.76615	-2.28112	-1.70883	-1.25755	-4.91194	-1.79433
Zm00001d028725	-2.56999	-2.06967	2.0592	1.26489	-2.16345	1.30153
Zm00001d028726	-3.47338	-3.29977	-1.50592	-1.35974	-3.08272	-2.27785
Zm00001d028727	-3.65878	-2.52909	-2.41233	-1.37409	-4.39444	-3.18946
Zm00001d028731	-3.9119	-2.1283	-0.245096	0.433084	-3.64391	-0.741475
Zm00001d028732	-3.35221	-2.5872	-2.09203	-1.46806	-4.32667	#N/A
Zm00001d028733	-3.92365	-1.94472	#N/A	-0.209729	-4.36601	#N/A
Zm00001d028736	-3.44942	-3.12493	0.0322998	-1.40717	-3.12805	-0.737123
Zm00001d028737	-3.76837	-3.12952	-1.31428	-1.77342	-3.78313	-1.85228
Zm00001d028739	-1.73348	-2.39459	#N/A	#N/A	-1.65193	#N/A
Zm00001d028740;Zm00001d028741	-4.48814	-5.22609	-3.24288	-2.58145	-5.72137	#N/A
Zm00001d028742	-3.27808	-2.73849	-0.173634	0.637021	-3.24615	-0.429426
Zm00001d028744	-0.960624	-1.1234	2.47641	1.59466	-1.26397	2.10958
Zm00001d028745	-3.06405	-2.86795	-0.0131844	-0.632527	-2.69499	-0.374816
Zm00001d028746	-1.86359	-2.00882	3.20929	1.11859	-2.02745	1.76777
Zm00001d028747	-3.85959	-3.03513	-1.68276	-1.26043	-4.32108	-4.53814
Zm00001d028748	-1.8636	-1.61265	3.23012	1.27308	-1.12531	1.33706
Zm00001d028751	-2.86511	-2.08344	2.16927	1.22228	-1.47708	2.18858
Zm00001d028753	-3.04578	-1.63675	1.34855	1.19212	-3.08192	-0.290431
Zm00001d028754	-0.160574	-1.28957	3.02838	1.3501	1.09017	2.75175
Zm00001d028755	-2.336	-2.37799	0.942841	0.484717	-1.04003	0.955143
Zm00001d028756	-3.39928	-3.4988	-1.35825	-1.64165	-2.70501	-1.67292
Zm00001d028757	-2.28764	-2.30795	-0.719961	-0.277751	-1.07385	-0.724078
Zm00001d028759	-4.54469	-0.336747	-1.22753	2.09468	-5.803	-2.31636
Zm00001d028760	-2.95112	-2.54163	-1.77994	-0.986969	-4.36842	-2.03513
Zm00001d028761	-3.14764	-3.77199	-0.933618	-0.45636	-3.64327	-1.23223
Zm00001d028762	-3.40225	-2.87261	-1.49293	-0.864936	-3.24703	-2.32463
Zm00001d028763	-3.5544	-3.59521	0.78765	-1.27304	-2.56493	0.352546
Zm00001d028765	-3.60309	-2.07663	-0.711769	0.0647653	-3.05757	-0.331742
Zm00001d028766	-3.50763	-2.75779	-2.5813	-1.30221	-3.97167	-2.58358
Zm00001d028767	-1.72723	-3.26938	2.59853	-0.596237	-1.5316	1.28749
Zm00001d028768	-3.50769	-0.820245	0.0913037	2.2936	-3.65703	-0.846029
Zm00001d028769	-3.98824	-3.98476	-1.11551	-1.92412	-3.73295	-1.95433
Zm00001d028770	-3.1873	-2.91442	-1.60137	-0.726725	-3.84246	-1.49336
Zm00001d028772	-3.79951	-3.49257	0.383095	0.0566657	-3.93228	0.941884
Zm00001d028773	-4.85009	-2.98121	#N/A	-0.329705	#N/A	-2.07505
Zm00001d028774	-2.00026	-1.77297	2.34856	1.37207	-1.09525	2.05355
Zm00001d028775	-2.33866	-1.16069	1.11885	1.58602	-1.14856	0.23871
Zm00001d028776	-3.43451	-1.81655	#N/A	0.0923234	#N/A	#N/A
Zm00001d028777	-4.6984	-4.27303	0.441376	-0.721156	-3.18666	0.226257
Zm00001d028778	-3.30169	-2.92466	-0.54514	-0.51851	-4.28133	-1.29994
Zm00001d028779	-2.1685	-2.38571	0.818321	-0.559182	-1.75305	0.220765
Zm00001d028780	-3.48929	-1.84252	-1.40335	-0.318423	-4.62306	-2.37798
Zm00001d028782	-1.29024	-1.0979	2.82418	1.9374	-1.24799	2.73604
Zm00001d028783	-3.12323	-3.81391	-1.72236	-1.06269	-3.63308	-2.43577
Zm00001d028784	-2.67664	-2.74887	0.0258383	-1.6096	-1.42051	0.0246504
Zm00001d028785	-2.92462	-2.10091	-2.06756	-0.62271	-3.32367	-2.30649
Zm00001d028786	-0.942901	-3.19552	2.74946	0.451895	-0.395998	2.53639
Zm00001d028787	-2.47951	-3.27239	0.857871	-0.148842	-2.89692	-0.0337585
Zm00001d028788;Zm00001d018576	-3.04046	-2.56032	0.84166	0.631773	-2.79475	0.0207323
Zm00001d028789	-4.25513	-2.72601	-1.70308	-0.546184	-4.25969	-1.70082
Zm00001d028793	-0.627664	-0.520726	2.86128	1.63483	0.156384	2.02349
Zm00001d028794	-3.77648	-2.60742	-1.06934	0.0990641	-4.80886	-2.4173
Zm00001d028795	-3.81626	-3.21258	-1.43851	-0.694522	-3.89742	-2.10545
Zm00001d028796	-4.65038	-3.06745	-0.414122	0.673706	-3.81902	-0.359712
Zm00001d028797	-0.815446	-3.81069	3.16454	0.918868	-0.236454	2.8329
Zm00001d028798	-1.20843	-1.53628	3.39603	1.24084	-2.00618	1.42414
Zm00001d028799	-3.41834	-3.88557	0.134156	-1.00818	-3.66513	-0.84512
Zm00001d028801	-3.36603	-2.92511	#N/A	#N/A	-1.26114	#N/A
Zm00001d028802	-2.38646	-2.15245	2.16821	1.47716	-1.60018	1.39072
Zm00001d028803	-3.97149	-3.32971	1.54492	0.14699	-1.81035	1.4687
Zm00001d028804	-3.25896	-3.21656	-2.45206	-1.68259	-2.83956	-2.652
Zm00001d028806	-4.04804	-0.162604	-1.36404	2.48391	-0.908266	0.587686
Zm00001d028807	-0.41052	-1.05852	3.47353	2.06042	-0.722135	2.79737
Zm00001d028808	-0.441078	-0.640629	4.23879	1.75267	0.786415	3.81519
Zm00001d028809	1.1281	-2.77984	2.13558	-0.371318	2.21817	2.81525
Zm00001d028810	-2.68474	-2.92487	-1.02912	-0.877819	-3.0752	-0.897717
Zm00001d028811	-3.98708	-2.54734	-0.752509	-0.0695795	-3.94601	-1.7433
Zm00001d028812	-4.65415	-1.94844	#N/A	-0.590569	#N/A	#N/A
Zm00001d028813	-1.78329	-1.47201	2.75863	1.88122	-0.717661	3.0749
Zm00001d028814	-3.06972	-1.01281	-0.147363	2.45265	-3.48648	-1.2678
Zm00001d028815	-3.08601	-0.871935	0.130999	2.44593	-3.45107	-0.85805
Zm00001d028816	-1.51329	-0.665538	3.08316	2.82955	-1.52792	2.74998
Zm00001d028819	-3.46847	-2.64942	1.21746	0.129091	-2.85143	-0.0646153
Zm00001d028820	-0.952182	-0.941517	1.88534	1.35663	-1.55829	0.960041
Zm00001d028821	-0.945272	-2.22385	3.28299	1.19653	-2.33361	1.25882
Zm00001d028822	-2.19219	-1.29992	2.14111	1.57392	-3.02033	0.426084
Zm00001d028823	-1.84955	-1.67718	1.33533	-0.39658	-2.24371	1.14488
Zm00001d028824	-4.15494	-2.62555	2.13077	-1.04618	-1.73887	1.1939
Zm00001d028825	-2.37846	-2.56894	1.27386	-0.404155	-0.964372	2.23927
Zm00001d028826	-3.79387	-1.08344	-1.33959	0.792887	-3.98675	#N/A
Zm00001d028827	-3.41003	-2.37843	-2.64293	-1.08935	-4.35554	-2.04615
Zm00001d028828	-4.05093	-4.22971	-1.71485	-1.44242	-4.24662	-2.39698
Zm00001d028829	-3.9197	-1.83312	-1.06085	1.29137	-4.19692	-2.04137
Zm00001d028830	-1.85788	-2.17804	2.64026	-0.0966952	-2.01351	2.33551
Zm00001d028831	-1.41181	-1.88505	2.91699	0.0239045	-0.6324	2.34185
Zm00001d028834	-1.69376	-2.33962	3.03828	0.848503	-1.28387	2.26069
Zm00001d028835	-0.922629	-3.15686	2.55902	-0.206288	-1.40555	1.42172
Zm00001d028836	-1.29703	-2.77892	2.18446	0.10382	0.228228	2.93594
Zm00001d028837	-3.02528	-2.83692	1.43542	-0.486759	-2.07523	1.48509
Zm00001d028838	-2.18935	0.314441	2.65941	2.87145	-2.69501	1.06987
Zm00001d028839	-3.14464	-4.40891	0.039846	-1.85928	-3.12893	-0.479519
Zm00001d028840	-2.77139	-0.772999	1.59617	1.88378	-1.43921	1.12795
Zm00001d028842	-2.07632	-1.57461	2.3743	1.9019	-1.05121	2.53548
Zm00001d028845;Zm00001d028850	-3.84888	-4.10887	-2.28126	-2.61981	-3.94178	-3.01484
Zm00001d028849	-3.52094	-4.27126	-1.3083	-1.56703	-3.81424	-2.05928
Zm00001d028854	-4.07395	-1.76384	-1.55963	1.50325	-3.60265	-1.50933
Zm00001d028855;Zm00001d025248	-4.21088	-2.82676	#N/A	-3.06918	-4.32725	#N/A
Zm00001d028856	-1.11247	-2.53836	2.28665	-0.361093	0.19022	3.18915
Zm00001d028859	-2.57809	-3.64382	1.73655	-1.71981	-0.731639	2.00092
Zm00001d028862	-2.62383	-2.46692	2.01301	0.308198	-1.88173	1.95234
Zm00001d028863	-2.16084	-3.33769	1.84412	0.596335	-1.07597	1.57502
Zm00001d028865;Zm00001d012990;Zm00001d035068/Zm00001d051353;Zm00001d008182	-3.7321	-2.79757	-0.513247	-0.690538	-3.43401	-1.03299
Zm00001d028866	-1.40726	-1.34811	2.98557	1.57572	-0.624444	2.67663
Zm00001d028867	-1.67868	-0.728704	3.44152	2.38442	-0.703902	3.21763
Zm00001d028868	-3.41125	-1.2923	#N/A	0.0407242	#N/A	#N/A
Zm00001d028870	-5.85643	-2.82451	-1.63473	-0.7115	-4.51954	#N/A
Zm00001d028871	-2.51921	-3.10822	1.61885	-0.164819	-2.43004	0.672068
Zm00001d028872;Zm00001d006806;Zm00001d053678	-2.1423	-2.66314	2.17739	-0.296221	-0.817751	1.9944
Zm00001d028873	-3.48141	-2.25653	-1.40802	0.0527854	-5.0302	-2.27424
Zm00001d028874	-3.7535	-2.45314	1.94565	0.495342	-1.81119	1.77919
Zm00001d028875	-2.79812	-2.2179	1.67572	0.616698	-2.69932	0.806089
Zm00001d028876	-3.19061	-3.23338	1.15217	-1.57563	-0.712838	1.57428
Zm00001d028877	-3.85487	-2.60868	0.0368766	-0.0464089	-2.37455	1.0979
Zm00001d028878	-2.17298	-2.60434	1.3306	#N/A	-2.82689	1.46174
Zm00001d028879	-4.06021	-2.48406	-1.69805	-0.794202	-4.22155	-2.82997
Zm00001d028880	0.759126	-1.11884	3.12538	0.640931	2.69899	3.40238
Zm00001d028881	-2.89943	-3.19231	1.28386	-1.04235	-1.35696	1.90635
Zm00001d028882	-2.7346	-2.61478	-1.17301	-0.845915	-1.99768	-0.516016
Zm00001d028883;Zm00001d008711	-3.27973	-3.19925	1.3022	-1.25531	-2.74729	2.08431
Zm00001d028884	-3.5906	-3.35174	0.146811	-1.22184	-2.51718	0.309065
Zm00001d028885	-2.88357	-1.79314	-0.0734518	0.326185	-3.42354	-0.216934
Zm00001d028886	-3.68249	-1.81619	-1.13552	0.337546	-3.64654	-1.78508
Zm00001d028887;Zm00001d028888	-1.9711	-2.34367	2.54422	1.42553	-2.47719	1.18531
Zm00001d028889	-1.88564	-3.23984	2.16904	0.82674	-1.2821	2.45573
Zm00001d028890	-3.74658	-3.70913	-1.16861	-1.30347	-2.5889	-1.16025
Zm00001d028896	-3.13739	-2.89368	-1.17954	-0.854189	-3.92758	-1.68381
Zm00001d028898	-3.48025	-3.29306	-1.25842	-0.469076	-3.06838	-3.2552
Zm00001d028899	-4.09752	-3.32513	-1.3697	-1.45153	-4.84937	-2.03275
Zm00001d028900	-2.71355	-3.404	1.9655	-0.738455	-2.18123	1.3929
Zm00001d028901	-4.06293	-3.6684	#N/A	-1.17529	-4.87339	-3.67024
Zm00001d028902	-3.97549	-3.44479	-2.09879	0.323117	-4.12073	-0.924547
Zm00001d028903	-0.323904	-1.80827	2.07724	-0.180138	-1.38853	1.2852
Zm00001d028904	-3.28415	-2.76599	-0.100288	0.101544	-3.74028	-1.03543
Zm00001d028905	-3.30365	-3.52998	#N/A	#N/A	-3.34127	#N/A
Zm00001d028906	-4.16647	-3.80126	-3.93476	-1.7537	-4.04702	#N/A
Zm00001d028907	-3.70963	-3.00205	-0.626605	-0.265905	-1.72629	0.498457
Zm00001d028909	-3.02905	-1.56571	0.865016	-0.931555	-1.50787	0.844255
Zm00001d028910	-3.42234	-3.69979	0.270721	-1.9905	-3.1209	-0.136249
Zm00001d028912	-3.05503	-1.54304	1.36849	0.994842	-2.35577	1.07963
Zm00001d028915	-3.86124	-2.67997	#N/A	-0.156826	-4.66188	-3.05332
Zm00001d028916	-3.6097	-1.37481	1.71862	2.23125	-2.4656	0.979131
Zm00001d028917	-3.96398	-3.07946	-2.26491	-1.6517	-4.58648	-2.38347
Zm00001d028918	-3.05006	-2.87009	-0.872599	-0.195964	-3.1531	-1.40038
Zm00001d028919	-2.52566	-0.895388	0.346687	1.42587	-3.34732	-0.45078
Zm00001d028920	-2.72096	-3.11599	0.350807	-0.0710703	-1.96866	-0.458104
Zm00001d028921	-1.81216	-2.78361	2.27455	0.177584	-1.47276	1.7519
Zm00001d028922	-3.1546	-1.68463	-1.27751	0.834375	-3.31404	-0.386802
Zm00001d028923	-0.567783	-2.00483	2.45821	-0.881554	-1.32668	1.7448
Zm00001d028924	-3.70823	-2.21536	0.260052	-0.15933	-2.34979	0.868686
Zm00001d028925	-2.57633	-1.81549	1.74709	1.19284	-1.80571	1.85664
Zm00001d028926	-3.02936	-2.1371	-1.17586	-0.0631381	-3.1303	-0.689756
Zm00001d028928	-3.67239	-2.99578	0.876375	-0.694443	-3.35872	1.30878
Zm00001d028929	-2.91528	-2.46461	0.840651	-0.752247	-1.87875	1.41017
Zm00001d028930	-2.57116	-1.221	1.06893	0.920639	-2.73941	0.170389
Zm00001d028931	-2.86459	1.13669	3.05391	2.83213	-1.40011	2.57676
Zm00001d028935	-3.71751	-3.42215	0.304748	-1.09662	-4.06791	-0.835735
Zm00001d028936	-3.55897	-2.33773	#N/A	-0.585972	#N/A	-3.60884
Zm00001d028941	-2.3564	-0.499382	2.1936	2.6651	-2.16565	1.69464
Zm00001d028947	-2.92264	-2.83555	-1.28483	0.835066	-3.34399	-1.29756
Zm00001d028948	-2.67398	-2.20252	#N/A	0.526405	-2.39054	#N/A
Zm00001d028949	-3.59574	-1.12323	-0.192181	1.75968	-3.29206	-0.564558
Zm00001d028950	-4.0538	-3.17788	-1.95723	-0.642326	-4.02181	-2.28635
Zm00001d028951	-3.25085	-3.55273	0.490996	#N/A	-1.36067	0.100795
Zm00001d028952	-2.71873	-3.72532	1.22591	-1.18942	-1.55151	1.12993
Zm00001d028953	-5.24181	-0.12596	#N/A	0.809301	-5.1464	#N/A
Zm00001d028955	-2.88612	-1.86403	1.66345	0.205014	-2.32511	1.15245
Zm00001d028957	-2.29382	-0.847494	2.66164	2.12566	-0.895662	2.63713
Zm00001d028960	-3.97187	-2.8798	-1.73118	-0.440901	-3.98641	-1.86309
Zm00001d028962	-3.03702	-2.14755	1.52264	1.04731	-3.2038	0.457973
Zm00001d028963	-2.96782	-1.34039	0.619791	1.06688	-2.28074	0.642364
Zm00001d028964	-3.95148	-3.72173	0.501098	-0.996104	-2.6951	0.570599
Zm00001d028966	-4.05053	-1.81285	#N/A	#N/A	-3.7947	#N/A
Zm00001d028967	-2.44126	-4.05059	1.93674	0.179023	-1.97565	1.26925
Zm00001d028968	-1.94803	1.43649	3.73467	2.84633	-2.14977	2.28345
Zm00001d028971	0.517166	-1.51916	2.79292	0.268494	-1.03741	2.52707
Zm00001d028972	-4.08075	-3.13374	-1.68458	-1.51339	-3.53857	-2.40322
Zm00001d028973	-4.27997	-2.85676	-0.372543	-0.893366	-2.72301	-0.876487
Zm00001d028974	-4.56998	-2.38196	-0.104137	1.19305	-3.93374	-0.108605
Zm00001d028975	-3.5155	-3.05273	-2.17993	-0.343824	-4.0202	-2.34489
Zm00001d028977	-3.07604	-3.17841	-1.26234	-0.428348	-3.63142	-1.59507
Zm00001d028980	-3.37734	-2.92511	#N/A	#N/A	#N/A	#N/A
Zm00001d028981	-2.89298	-3.32879	0.168615	-0.202918	-2.98136	-0.376146
Zm00001d028983	-2.51942	-2.68344	0.808281	-0.304684	-1.53191	1.63464
Zm00001d028984	-0.430448	-0.820188	2.8431	2.17742	0.34723	3.20734
Zm00001d028986	-0.396088	-1.03848	3.18429	2.66693	0.98715	3.70114
Zm00001d028987	-3.78294	-1.91665	-0.399538	0.560644	-3.74123	-1.2128
Zm00001d028988	-1.47486	-1.80082	1.50494	0.463245	-2.29955	-0.443207
Zm00001d028989	-1.29158	-1.32817	2.21331	1.19934	0.64742	2.31296
Zm00001d028992	-0.651605	-0.792686	3.15993	1.68662	-1.04076	2.26669
Zm00001d028994	-3.71228	-3.34279	-2.58842	0.382806	-2.91419	-1.56774
Zm00001d028995	0.592785	0.00954894	3.33278	2.21115	0.475445	3.19543
Zm00001d028996	-3.62493	-3.15872	-2.45174	-1.16879	-3.77389	-3.14847
Zm00001d028998	0.499837	-0.091174	3.9198	2.48875	0.471615	3.59603
Zm00001d028999	-2.14753	-1.29101	2.27793	1.45084	-1.30793	1.94485
Zm00001d029000	-3.82192	-3.54962	-2.87739	-0.832474	-4.11504	#N/A
Zm00001d029002	-3.17625	-3.34475	-1.81877	-1.2889	-3.36387	-1.70852
Zm00001d029003	-3.12975	-4.00688	0.842738	-1.6178	-4.3642	-0.0591733
Zm00001d029004	-2.26263	-3.37435	1.26503	-0.429308	-1.63206	1.34488
Zm00001d029008	-3.00935	-2.41662	-1.4588	-0.241158	-3.5923	-1.70641
Zm00001d029009	-3.12912	-3.25648	-0.215162	-1.04612	-2.81846	0.336057
Zm00001d029011	-2.84281	-3.02583	0.92504	0.212799	-1.56145	1.46032
Zm00001d029012	-4.2417	-3.94648	-1.90398	-1.16286	-4.22819	-2.3433
Zm00001d029015	-3.08901	-3.54175	#N/A	-0.232841	-5.28842	#N/A
Zm00001d029017	-2.93701	#N/A	0.958767	-1.14795	-2.33024	1.2387
Zm00001d029018	-2.82577	-2.49444	0.898604	-0.247032	-2.82688	0.367129
Zm00001d029023	-2.90328	-2.29543	0.703376	-1.41467	-1.76109	0.724452
Zm00001d029025	-2.18157	-2.81269	-1.14934	-0.619793	-2.23763	-1.35282
Zm00001d029030	-3.93478	-3.30983	-2.5297	-1.10598	-4.57324	-2.72364
Zm00001d029031	-3.0229	-0.872196	1.36146	1.35741	-2.60107	1.39204
Zm00001d029033	-1.87427	-1.88302	2.82027	1.28862	-1.1563	2.51106
Zm00001d029035	-3.57602	-2.7582	-0.865966	-0.100266	-3.0889	-1.35438
Zm00001d029036	-3.89612	-2.47165	-0.716078	-0.274602	-3.5602	-0.776708
Zm00001d029038	-2.50837	-1.92786	2.8688	1.0726	-1.26509	2.55294
Zm00001d029039	-3.41462	-3.31743	-1.28483	-1.43177	-3.63914	-1.9442
Zm00001d029040	-4.03151	-2.00459	-1.60759	1.09902	-3.71909	-2.06678
Zm00001d029042	-4.12817	-3.43105	-1.03308	-1.36341	-4.53331	-2.47918
Zm00001d029046	-3.60157	-3.00202	-1.49366	-1.03823	-3.70843	-1.51645
Zm00001d029047	-4.1672	-2.37534	-1.8346	0.163627	-4.06933	-2.91952
Zm00001d029048	-3.09785	-3.45762	1.77362	-0.362486	-2.46528	0.812217
Zm00001d029049	-3.30005	-3.50717	-0.881153	-1.08126	0.925774	0.217083
Zm00001d029050	-3.71606	-3.19601	-0.216943	-1.4528	-3.07706	-0.400934
Zm00001d029051	-3.57626	-1.32264	-1.50707	-0.0666854	-4.20996	-2.3385
Zm00001d029052	-4.88539	-1.00498	#N/A	1.77321	-2.71991	-1.98737
Zm00001d029053	-0.264246	-2.46891	2.69208	0.408927	-0.0153725	2.46174
Zm00001d029055	-2.06466	-3.30373	0.688863	-0.0186296	-1.46624	1.00789
Zm00001d029056	-3.32669	-1.82901	#N/A	-0.51682	-3.85836	-2.2552
Zm00001d029059	-2.83936	-1.59525	0.520136	0.135424	-2.81134	0.61946
Zm00001d029060	-0.885025	-2.05924	1.72699	-0.0598939	-0.589298	1.21648
Zm00001d029061	-2.77557	-1.62563	1.40524	1.146	-2.48243	0.490373
Zm00001d029062	-4.29958	-2.67886	-2.38979	0.800293	-2.16625	#N/A
Zm00001d029064	-3.18206	-1.53658	0.152857	0.740889	-4.35941	-0.261325
Zm00001d029065	-3.70833	-2.66207	1.04317	#N/A	-2.55714	0.137116
Zm00001d029066	-3.40201	-3.00274	-1.08437	-0.944499	-4.25142	-2.06375
Zm00001d029071	-3.36662	-1.80077	0.201934	-0.243917	-3.15609	-0.646038
Zm00001d029072	-3.92573	-2.1298	-2.44317	-0.361585	-4.27463	-3.11303
Zm00001d029074	-1.60583	-1.76727	1.93394	-0.468335	-1.88195	-0.790965
Zm00001d029075	-2.73355	-3.00545	2.5306	0.550796	-0.733501	2.75305
Zm00001d029077	-1.39593	-2.79121	0.874859	-0.303471	-1.58366	0.827291
Zm00001d029078	-1.2291	-1.41178	2.70045	1.33853	-1.32778	2.40687
Zm00001d029079	-2.33393	-3.95611	1.93664	-0.158121	-1.9282	2.41582
Zm00001d029080	-3.18822	-2.61135	-0.00427278	0.434389	-4.12108	-1.13516
Zm00001d029081;Zm00001d012952	-1.05943	-2.97385	2.42419	0.132848	-0.291017	2.5803
Zm00001d029083	-1.50727	-1.25824	2.35898	1.68359	-0.268026	2.36412
Zm00001d029084	-2.85105	-1.41806	0.182311	0.545334	-2.29525	0.25892
Zm00001d029085	-0.959472	-2.92315	2.95349	1.14054	-2.25405	0.477022
Zm00001d029086	-3.68235	-3.43968	0.936973	-0.210815	#N/A	-0.122758
Zm00001d029088	-4.42692	-3.80294	-1.84297	-1.75511	-3.94775	-1.85274
Zm00001d029089	-3.39902	-0.7087	0.246245	1.99597	-3.50443	-0.757751
Zm00001d029090	-2.75653	-2.93685	0.418276	-0.837028	-3.3102	-0.708923
Zm00001d029092;Zm00001d047019	-3.51893	-2.19217	-0.806089	-0.200591	-3.36039	-2.28257
Zm00001d029093	-3.5035	-2.64257	#N/A	-0.442247	-3.58228	-2.55906
Zm00001d029094	-3.25609	-1.84497	0.643798	0.465201	-3.65104	-0.560262
Zm00001d029095	-2.82472	-2.43101	1.88085	-0.0212467	-2.24254	1.77137
Zm00001d029096	-1.7142	-3.15752	0.430888	-0.163417	-2.0639	-0.165835
Zm00001d029098	-1.3466	-1.95122	2.63758	1.25355	-0.72821	2.12835
Zm00001d029099	-0.629943	-1.23193	3.80401	2.3969	0.000711115	3.71623
Zm00001d029100	-3.9625	-4.01817	-0.568235	-1.06641	-3.23115	-0.405006
Zm00001d029102	-0.00457206	-1.7132	3.87184	1.06244	0.0229214	3.1211
Zm00001d029103	-3.11139	-1.61603	1.5694	-0.346052	-2.01286	0.461264
Zm00001d029104	-3.7842	-2.71817	-0.960367	-0.706062	-3.42871	-0.755185
Zm00001d029105	-3.1594	-0.863005	#N/A	0.496958	-3.53571	#N/A
Zm00001d029106	-2.17683	-3.06289	2.40165	0.0484436	-2.63785	1.95259
Zm00001d029107	-0.704418	-2.56676	1.37241	0.272253	0.531933	1.71478
Zm00001d029108	-2.31433	-2.96823	1.96242	0.98658	-2.81438	0.593271
Zm00001d029109	-3.93338	-2.98178	-0.28483	-0.883967	-4.57718	-1.98762
Zm00001d029111	-1.48698	-2.4704	2.21935	1.07052	-2.77915	0.980468
Zm00001d029112	-3.34915	-3.63321	-0.881065	-1.01001	-4.33742	-2.08623
Zm00001d029114	-3.11344	-1.62783	-1.22885	-0.231159	-3.50841	-0.744549
Zm00001d029115	-3.98781	-2.83836	#N/A	-0.903483	-4.87363	#N/A
Zm00001d029117	-1.15597	-2.64159	2.90999	1.06317	-1.33063	1.38415
Zm00001d029118	-3.62548	-2.95163	-1.91137	-0.701785	-4.09798	-2.20835
Zm00001d029119	-2.82127	-1.03754	2.27932	1.57529	-1.67497	2.14664
Zm00001d029120	-2.94736	-2.24441	-0.179219	0.204634	-3.80327	-0.817611
Zm00001d029121	-1.85221	-1.47225	-0.254116	-0.134762	-1.3166	0.716646
Zm00001d029122	-3.79389	-2.13321	-0.888439	1.5104	-4.33529	-1.96501
Zm00001d029123	-1.80343	-3.03846	1.50452	-0.418777	-1.86443	0.631051
Zm00001d029124	-1.39717	-1.73453	2.02546	1.82542	-0.0507035	2.444
Zm00001d029125	-3.34906	-2.22396	-0.516807	0.942577	-2.7423	-0.120269
Zm00001d029126	0.00186647	-1.95117	4.36601	2.69759	0.279765	3.33821
Zm00001d029129	-4.39611	-3.80273	-0.444115	-1.10339	-4.26612	-2.47848
Zm00001d029130	-4.03524	-2.00131	-1.82785	-1.05002	-2.95712	-2.05654
Zm00001d029133	-2.29473	-1.84988	2.34482	1.11008	-0.449549	2.59614
Zm00001d029134	-3.54059	-2.71163	#N/A	-0.743238	-3.58203	#N/A
Zm00001d029136	-2.2328	-2.02668	0.950293	-0.0616013	-0.655731	0.910379
Zm00001d029137	-2.46234	-1.43324	1.60051	0.737131	-1.81063	2.00935
Zm00001d029138	-4.63044	-3.47373	-2.74317	-1.43618	-4.66951	-3.70666
Zm00001d029139	-1.55451	-1.68961	2.91369	2.38561	-0.400213	3.00975
Zm00001d029140	-3.45171	-2.18802	-2.32957	-0.781503	-2.85143	-2.56205
Zm00001d029141	-1.64398	-1.67408	0.326366	1.17752	#N/A	#N/A
Zm00001d029142	-2.74895	-3.04135	1.11224	0.795334	-3.11457	0.118973
Zm00001d029143	-3.76468	-3.45579	#N/A	-0.358372	-3.09251	-2.34831
Zm00001d029144	-2.66703	-3.16172	0.969324	0.375453	-2.45906	1.24471
Zm00001d029145	-3.96772	-2.20936	1.99596	0.261947	-1.95197	1.05096
Zm00001d029146	-3.09549	-2.14228	1.58142	0.953728	-1.98889	1.64361
Zm00001d029147	-2.47247	-1.40219	2.06796	1.75618	-0.488656	2.36489
Zm00001d029148	-3.52737	-2.63366	-0.238125	0.0270111	-2.14365	0.720207
Zm00001d029149	-3.83027	-3.03765	-1.74762	-0.44427	-3.91092	-2.0501
Zm00001d029150	-2.49324	-3.12283	-2.00961	-0.348496	-3.71266	-2.4173
Zm00001d029151	-2.91352	0.669521	1.78781	2.9581	-2.3949	1.36382
Zm00001d029152	-3.27149	-1.90463	-0.913232	-0.271667	-3.2188	-0.443199
Zm00001d029153	-3.51447	#N/A	#N/A	#N/A	#N/A	-2.15567
Zm00001d029154	-2.94011	-2.07572	0.929591	1.09815	-3.0662	0.233288
Zm00001d029155	-1.42475	-3.37898	0.987026	-1.43994	-0.667521	0.916682
Zm00001d029157	-3.02864	-2.81728	-0.857689	-1.49642	-3.19428	-1.22737
Zm00001d029159	-3.17301	-3.14749	1.27825	-0.426989	-1.17394	1.95966
Zm00001d029160;Zm00001d039502	-0.413623	-1.33948	2.71749	1.46197	0.0735118	2.74776
Zm00001d029163	-3.53306	-1.60216	1.79165	0.751893	-1.74793	1.79292
Zm00001d029164	-3.95887	-2.18814	0.695373	1.4323	-2.86115	-0.0333544
Zm00001d029165	-2.68474	-2.06065	0.492357	-0.372223	-2.63495	0.0431893
Zm00001d029168	-2.9357	-3.02964	-0.0302347	#N/A	-2.93318	-0.416285
Zm00001d029170	-3.39537	-1.5847	0.39159	1.54007	-3.00465	-0.497861
Zm00001d029172	-3.80148	-1.70987	-0.787687	0.140545	-3.92952	-1.8611
Zm00001d029174	-0.401072	-2.91715	2.16335	1.23199	-0.231069	2.25854
Zm00001d029176;Zm00001d003744;Zm00001d052931	-3.85672	-3.50446	#N/A	-1.46756	#N/A	#N/A
Zm00001d029177	-2.57221	-2.57941	-0.977845	-0.716579	-1.99333	-1.18653
Zm00001d029179	-2.26778	-5.06261	1.9953	-1.58519	-0.991841	2.52425
Zm00001d029180	-2.82006	-1.99298	0.122713	0.0778126	-2.89001	-0.255926
Zm00001d029181	-2.38832	-3.11435	-0.165613	-1.07123	-2.13495	-0.230055
Zm00001d029183	-0.647064	0.313766	2.40865	1.95911	0.242495	2.56139
Zm00001d029184	-2.29196	-2.41097	2.51427	1.4026	-1.4069	2.53547
Zm00001d029185	-1.62803	-1.88706	1.62246	0.418872	-1.04674	1.46881
Zm00001d029189	-3.5958	-2.03503	0.641059	0.332939	-2.02128	1.29421
Zm00001d029190	-4.2981	-2.90479	-2.41536	-0.219292	-4.51527	-4.53814
Zm00001d029191	-2.53344	-2.80985	1.32209	-0.654251	-1.4335	1.36382
Zm00001d029192	-3.11414	-3.22573	0.603455	-0.614456	-0.916577	1.79297
Zm00001d029193	-3.58398	-2.13058	-1.95514	-0.101276	-3.77036	-2.32097
Zm00001d029194	-2.76213	-3.13981	1.48553	0.00563644	0.176457	2.04618
Zm00001d029195	-0.185928	0.73764	4.25693	2.52047	0.987912	3.95695
Zm00001d029196	-0.938854	-2.5469	2.31468	#N/A	-0.827757	2.74254
Zm00001d029197	-2.64683	-3.07518	0.102199	-0.708216	-2.13807	0.357606
Zm00001d029198	-3.80163	-3.36937	0.221698	-0.2124	-3.72821	0.453795
Zm00001d029199	-3.65323	-3.98643	-2.51319	-1.65394	-4.53989	-3.02966
Zm00001d029200	-3.55829	-2.76206	0.55681	-0.455252	-3.0859	-0.768544
Zm00001d029201	-2.92789	-2.50753	1.38951	0.510424	-1.40562	1.71925
Zm00001d029202	-1.25055	-1.87868	2.93885	0.573985	0.336213	2.87723
Zm00001d029203	-2.80394	-1.87515	1.71638	-0.0566641	-1.93309	0.965521
Zm00001d029206	-4.93701	#N/A	#N/A	#N/A	-2.61035	#N/A
Zm00001d029207	-1.63361	#N/A	2.8661	-1.51535	-1.97293	1.62698
Zm00001d029208	-3.49051	-2.10124	0.313869	0.220645	-3.90298	0.26607
Zm00001d029209	-3.46036	-2.35317	0.596837	-0.470183	-3.12242	1.83839
Zm00001d029211	-4.75778	-3.30859	-4.09088	-1.28423	-4.87217	#N/A
Zm00001d029214	-3.01942	-0.64856	1.57452	2.20527	-2.9902	0.793352
Zm00001d029217	-3.17782	-2.92381	-1.38337	-0.743543	-3.64548	-1.46035
Zm00001d029218	-2.49294	-3.95251	2.50906	-0.524509	-3.52063	-0.334204
Zm00001d029219	-4.7161	-3.31197	-2.69583	-1.42996	-5.10268	-2.31636
Zm00001d029222	-2.25399	-2.08869	1.10735	0.69348	-1.9961	1.2032
Zm00001d029223	-2.08809	-1.99685	-0.460367	0.298059	-2.27864	-0.439036
Zm00001d029224	-4.60874	-3.36236	-1.00738	-0.537078	-3.45849	-0.663773
Zm00001d029226	-3.61554	-2.39035	1.31219	1.34694	-3.13375	-0.291981
Zm00001d029228	-4.90558	-2.41748	#N/A	-0.781274	-4.79837	#N/A
Zm00001d029230	-2.85667	-2.91705	0.318026	0.0824597	-2.24782	-0.0894368
Zm00001d029231	-2.75725	-3.32203	0.998719	-0.78315	-1.84186	1.25658
Zm00001d029232	-2.94069	-1.50397	0.469294	1.46777	-1.75751	0.560934
Zm00001d029233	-3.24057	-0.12227	0.847964	2.2395	-1.8384	1.2233
Zm00001d029234	-2.91091	-2.59648	0.271561	-0.109417	-2.96571	-0.484121
Zm00001d029235	-4.39803	-2.95447	-1.53483	-0.534622	-4.30764	-1.73895
Zm00001d029237	-3.89607	-3.0644	-0.434384	-0.818915	-2.51225	0.353647
Zm00001d029238	-3.49308	-3.25729	0.478786	-0.0625267	-2.67053	0.0816183
Zm00001d029246	-2.53961	-2.65941	-0.873908	-0.596593	-3.92367	-1.15426
Zm00001d029247	-3.28926	-2.74483	0.421352	-0.0669739	-3.87936	-1.31201
Zm00001d029249	-3.59414	-3.03511	-1.3715	-1.36487	-3.42018	-1.93588
Zm00001d029250	-4.62796	-3.01257	0.370097	-1.05047	-3.28866	0.268482
Zm00001d029251	-4.51001	-2.42381	-1.10617	-1.34964	-4.10225	-1.0758
Zm00001d029252;Zm00001d051612;Zm00001d021233;Zm00001d009574	-3.67584	-4.31003	#N/A	-2.77052	-2.80774	#N/A
Zm00001d029254	-1.85876	-1.07702	2.82988	1.74662	0.14191	3.12058
Zm00001d029255	-2.88779	-2.87592	-0.610869	-1.02319	-2.55438	-2.54471
Zm00001d029256	-3.54437	-2.57097	-1.39044	-0.203146	-3.43054	-2.0489
Zm00001d029257	-4.31348	-2.58344	-0.308685	-0.983419	-4.23092	-1.20809
Zm00001d029258	-3.42219	-1.38037	-0.256427	1.41554	-3.7195	-0.545259
Zm00001d029261	-3.55561	-3.01245	1.3992	0.0492332	-2.07071	1.23441
Zm00001d029264	-1.33136	-2.20306	1.81682	0.680146	-1.35317	2.05919
Zm00001d029266	-2.12946	-4.08848	2.81332	-0.185955	-0.967248	2.07142
Zm00001d029269	-3.73395	-3.26473	-1.84023	-1.00317	-3.97806	-1.75856
Zm00001d029270	-2.89584	-3.74599	2.11478	-0.332323	-1.74717	1.17996
Zm00001d029274	-0.497469	0.433001	4.10889	2.62508	0.633073	3.74499
Zm00001d029275	-0.623855	-1.10682	3.71036	2.02968	-0.328217	2.80349
Zm00001d029279	-0.133041	-0.697637	3.87482	2.04868	1.46823	3.5174
Zm00001d029280	0.569261	-0.416687	4.33078	2.76342	1.57847	4.26651
Zm00001d029281	-4.12965	-1.48887	#N/A	#N/A	-4.28842	#N/A
Zm00001d029285	-4.07136	-3.9054	-0.869042	-0.925646	-3.31415	-0.937608
Zm00001d029286	-2.36783	-2.24253	0.299142	0.38148	-3.79369	-1.07826
Zm00001d029288	-3.64596	-1.80343	0.184729	0.933318	-3.21638	-0.103093
Zm00001d029289	-3.44114	-1.54331	-0.375116	1.18181	-3.26308	-0.69522
Zm00001d029290	-2.17429	-1.30668	2.63059	1.57327	-1.20247	2.64721
Zm00001d029293	-4.13104	-2.81283	-0.146402	0.128435	-4.3663	-0.895899
Zm00001d029295	-4.05634	-3.98129	-2.55472	-0.483739	-4.14127	-2.37895
Zm00001d029299	-1.71154	-1.37668	2.21681	0.693344	-2.89914	0.4307
Zm00001d029300	-2.87839	-2.01529	0.771899	-1.06204	-2.60266	0.585984
Zm00001d029301	-1.35818	-3.06518	2.30924	-0.38522	-0.911884	1.80548
Zm00001d029303	-4.46101	-3.37914	-0.585848	-0.215032	-3.585	-0.659871
Zm00001d029304	-2.88486	-2.57399	1.11074	-0.027904	-3.1577	1.60864
Zm00001d029307	-3.78705	-3.48528	0.492501	-0.350753	-3.73509	-0.890615
Zm00001d029309	-2.67562	-3.88995	0.208007	-0.610917	-1.30513	1.24759
Zm00001d029310	-4.16506	-3.63896	-0.0715636	-0.795777	-2.84325	0.020986
Zm00001d029311	-4.83301	-3.34131	-1.55621	-2.32185	-3.87011	-1.79679
Zm00001d029313	-3.17843	-0.979763	1.49825	2.34654	-3.78268	-0.35908
Zm00001d029314	-2.10432	-2.68647	2.30138	0.185555	-1.43233	1.50272
Zm00001d029316	-4.71552	-1.46321	-1.61476	1.33184	-5.04759	-3.13324
Zm00001d029318	-3.39724	-2.46089	0.148017	-0.382346	-3.76114	0.287316
Zm00001d029319	-3.7535	-2.73035	-2.0754	0.296735	-3.88697	-2.81022
Zm00001d029320	-4.38705	-4.02362	1.33886	-1.38992	-3.30223	0.14869
Zm00001d029321	-3.75408	-3.09761	-0.845349	0.635592	-2.95105	-1.71039
Zm00001d029324	-3.49322	-1.48501	1.69582	1.88106	-1.63495	1.38443
Zm00001d029325	-2.59468	-1.98239	-0.243541	0.34011	-1.61482	-0.0530893
Zm00001d029328	-3.90808	-2.11168	-2.47916	-0.164041	-3.91811	-2.50096
Zm00001d029329	-3.30755	-2.55733	-0.521501	-1.00965	-2.51542	-0.874779
Zm00001d029330	-4.29478	-2.40961	0.413057	-0.0575879	-4.75669	-1.0693
Zm00001d029331	1.16093	-1.02848	3.26056	1.83754	0.951344	2.72542
Zm00001d029333	-3.68147	-2.02651	-1.31042	0.825223	-3.3859	-0.479597
Zm00001d029336	-3.29473	-1.89624	-2.15822	-0.462269	-4.79792	-2.32232
Zm00001d029337	-2.19843	-2.84661	2.24494	0.998449	-1.32907	1.68043
Zm00001d029338	-4.53994	-3.50623	-0.666467	-1.60436	-3.95773	-1.05131
Zm00001d029339	-4.21956	-2.58633	#N/A	-0.181003	-2.49077	-1.9581
Zm00001d029340	-0.0225719	-2.22276	3.13445	1.27336	-0.102782	2.9093
Zm00001d029341	-0.692468	-1.47225	3.3868	1.70124	-0.0936715	2.8126
Zm00001d029342	-3.62717	-2.47881	0.388867	-0.714857	-1.33024	0.135266
Zm00001d029343	-3.62198	-3.19652	-0.383895	-0.949862	-3.39119	-0.308682
Zm00001d029347	-1.98767	-0.252809	2.68349	1.87989	-2.6423	0.152317
Zm00001d029348	-4.09268	-2.88908	-1.69675	-1.39188	-4.52654	-4.19674
Zm00001d029349	-3.45402	-0.992566	-1.01673	0.301827	-2.43569	-0.567494
Zm00001d029352	-2.76527	-2.57018	-0.471795	-0.601276	-3.19892	-0.639654
Zm00001d029353	0.328707	-0.71126	3.64518	2.02052	-0.105502	2.77111
Zm00001d029354	-3.58966	-3.59027	#N/A	-2.05045	-3.87339	#N/A
Zm00001d029356	-2.05697	-0.845673	2.88352	2.53886	-0.834214	2.601
Zm00001d029357	-2.04305	-3.09203	1.03053	-1.19959	-1.92951	0.961777
Zm00001d029358	-3.88501	-2.70699	#N/A	-0.303471	#N/A	#N/A
Zm00001d029359	1.43972	-0.903173	3.98789	2.44706	0.0614411	3.5402
Zm00001d029360	-4.02219	-3.35057	-2.86455	-1.42525	-4.38641	-3.12067
Zm00001d029361	-4.02552	-3.21663	-1.1588	-1.66921	-2.97306	-0.644081
Zm00001d029362	-3.46101	-3.08308	-0.493955	-0.75265	-1.64795	0.859049
Zm00001d029365	-4.04103	-0.466805	-0.897643	1.67627	-3.96214	-1.33146
Zm00001d029366	-3.44619	-2.03157	0.785906	0.956543	-2.93987	0.674194
Zm00001d029370	-3.62472	-2.67698	-0.808922	-0.516938	-4.40535	-2.57265
Zm00001d029371	-2.67749	0.30604	2.23081	2.57937	-2.35811	1.4316
Zm00001d029372	-3.51447	-3.68538	-1.44035	-0.828802	-3.68561	-0.454785
Zm00001d029373	-1.15063	-2.86269	3.23204	1.84091	0.495398	3.44598
Zm00001d029374	-3.86771	-3.34677	-1.32365	-0.882477	-4.67306	-2.21631
Zm00001d029375	-3.32713	-2.98875	0.706633	-0.296147	-3.04378	-0.353245
Zm00001d029376	-3.05842	-2.97159	-1.19568	-0.774327	-2.52572	-0.920717
Zm00001d029377	-3.59286	-3.23447	-0.746924	-1.26313	-3.40917	-1.20609
Zm00001d029378	-2.76867	-3.12524	0.339188	-0.680658	-1.32535	0.580234
Zm00001d029380	-1.16702	-2.59116	2.32393	-0.269366	-1.75266	1.65296
Zm00001d029383	-0.891816	-1.61495	3.5385	0.49345	-0.283599	3.18324
Zm00001d029385	-3.17147	-2.61486	2.74534	0.101782	0.0450009	2.90686
Zm00001d029386	-2.87044	-2.09956	0.632256	1.55515	-2.27426	0.712043
Zm00001d029387	-2.46979	-0.929116	2.89903	2.70062	0.225799	3.146
Zm00001d029388	-2.63114	-2.54417	1.51018	1.21696	-0.973155	1.98624
Zm00001d029389	-2.98502	-2.8535	0.58876	-1.09402	-2.29369	-0.248352
Zm00001d029390	-3.97988	-4.4156	-0.119912	-1.867	-4.29193	0.543233
Zm00001d029391	-2.24496	0.304364	2.81701	2.37677	-1.45838	2.14495
Zm00001d029393	-1.88505	-2.21681	1.80324	0.247998	-2.15235	1.31204
Zm00001d029394	0.565088	-0.766112	4.13944	1.89755	0.324057	3.44178
Zm00001d029395	-3.63626	-2.83947	-1.66728	-0.704604	-3.76441	-2.15426
Zm00001d029396	-2.383	-3.35206	1.51191	-0.231897	-0.831794	1.97454
Zm00001d029397	-3.3935	-1.54264	-0.249635	1.13367	-2.74401	-0.124816
Zm00001d029398	-3.76983	-2.85085	0.204155	-0.446869	-3.83945	-0.988164
Zm00001d029400	-1.04508	-2.98049	2.86695	1.09181	-0.833853	1.57575
Zm00001d029402	-3.03868	-0.922524	0.200592	1.40664	-3.74966	-0.3057
Zm00001d029403	-3.69224	-2.32776	-1.42575	0.17215	-4.06642	-1.59759
Zm00001d029404	-3.46101	-1.78036	-0.782985	-0.462828	-3.20117	-1.00466
Zm00001d029405	-2.30773	-2.0724	-0.0583275	-0.598037	-2.42043	-0.056064
Zm00001d029406	-4.23736	-2.62858	0.426501	0.650271	-3.10684	-0.271766
Zm00001d029407	-4.65675	-3.08816	-1.45312	-0.989907	-4.79865	-2.15426
Zm00001d029408	-4.43124	-3.88027	-2.44547	-1.7889	-3.9012	-3.04447
Zm00001d029409	-2.26761	-2.42121	2.07693	0.229729	-2.34303	1.04614
Zm00001d029410	-0.244868	-1.55808	2.83687	2.22647	-0.0625868	2.21032
Zm00001d029412	-2.55976	-2.0948	2.1707	1.0017	-2.44289	0.720952
Zm00001d029413	-3.40078	-3.40262	1.00482	-0.939323	-3.87363	-0.859651
Zm00001d029415	-3.98657	-2.53221	#N/A	-0.144796	-5.09578	#N/A
Zm00001d029416	-1.15455	-2.06054	1.83064	0.172348	-1.9498	1.56682
Zm00001d029418	-0.819672	-1.94274	2.93945	1.96652	-1.32454	2.62216
Zm00001d029419	-3.40542	-0.329352	0.0236419	0.902794	-3.26013	-0.718457
Zm00001d029422	-3.73606	-2.46353	#N/A	-0.547337	-3.89986	#N/A
Zm00001d029424	-2.86842	-3.38728	1.52428	-0.85791	-0.990073	1.96339
Zm00001d029426	-0.740064	-2.45749	2.77619	-0.0230066	-0.614483	2.80507
Zm00001d029427	-3.09449	-2.79096	-0.145342	-0.0492474	-3.8102	-1.58358
Zm00001d029428	-3.7535	-3.68653	-0.646233	-0.506696	-3.3252	-1.24641
Zm00001d029429	-4.74828	-3.20927	-1.21171	-1.32548	-4.7716	-1.90834
Zm00001d029431	-2.32789	-2.44533	1.97878	0.7319	-1.45666	2.19579
Zm00001d029432	-4.29008	-3.14947	#N/A	-1.17913	-3.55895	#N/A
Zm00001d029435	-3.26593	-3.02283	-1.21552	-1.23937	-3.46263	-2.10449
Zm00001d029437	1.02677	-2.57888	3.39118	0.46356	2.02249	2.90852
Zm00001d029438	-3.82868	-1.75354	0.245723	1.73483	-3.89928	-0.752964
Zm00001d029442	-3.67556	-3.60698	1.03456	-0.519218	-2.61549	0.291896
Zm00001d029443	-0.911572	-2.61144	1.5449	-0.461222	-0.689065	1.23008
Zm00001d029444	-3.73941	-2.76448	#N/A	#N/A	-4.22357	#N/A
Zm00001d029447	-1.29208	-0.0824072	2.27621	1.98549	-1.12288	2.00479
Zm00001d029449	-0.956139	-2.45345	3.02257	0.392781	-0.384583	3.01952
Zm00001d029451	-1.5198	-2.80864	2.5533	0.177087	-2.35143	1.81013
Zm00001d029455	-4.11078	-3.11997	-3.09512	-1.11828	-4.16419	-2.69831
Zm00001d029458	-3.8428	-4.18856	-1.50973	-1.83007	-4.83064	-3.90132
Zm00001d029460	-2.26217	-0.824787	3.22566	1.90196	-2.23882	2.49814
Zm00001d029462	-3.74225	-2.37889	-1.52385	0.884824	-3.40934	-0.644503
Zm00001d029464	-3.74573	-1.83243	-0.632091	0.777048	-3.3297	-0.638052
Zm00001d029466	-2.74909	-1.62578	-0.349799	0.651669	-4.16787	-2.59624
Zm00001d029467	-3.60614	-3.29825	-0.886669	-0.837847	-2.95733	-0.947824
Zm00001d029468	-2.49007	0.11043	2.00237	2.44804	-2.11518	0.905234
Zm00001d029473	-3.41031	-2.87751	0.283802	-0.504198	-2.77765	0.534879
Zm00001d029474	-3.37087	-1.97005	0.507057	-0.680034	-2.44608	0.299183
Zm00001d029475	-5.25894	-2.98501	#N/A	-1.03356	-4.34732	-1.57939
Zm00001d029476	-3.58297	-3.20206	2.02722	1.25103	-2.2598	1.84949
Zm00001d029478	-1.61636	-1.82879	3.19565	0.659355	0.586523	3.46181
Zm00001d029480	-2.86229	-2.19919	3.15367	0.394144	-2.19771	2.42044
Zm00001d029481	-2.99335	-4.25577	0.350514	-1.26055	-1.82073	0.413636
Zm00001d029482	-3.73938	-3.34774	-1.88799	-1.47961	-4.14649	-1.96703
Zm00001d029483	-2.07453	-1.8702	1.05898	0.578396	-2.46267	0.0801674
Zm00001d029486	-4.61441	-3.40743	#N/A	-1.69292	-4.46388	#N/A
Zm00001d029487	-2.71462	#N/A	-1.24239	-0.643774	-2.61035	-0.919435
Zm00001d029489	-2.62533	-2.72061	1.35825	-0.908987	-1.50151	1.73567
Zm00001d029490	-4.51164	-1.95901	-0.475132	-0.85337	-4.8981	-1.03453
Zm00001d029497	-3.73163	-2.62569	-1.69683	-0.105324	-3.67014	-2.14515
Zm00001d029498	-2.77365	-2.3846	-1.0401	-0.871213	-3.19762	-0.993299
Zm00001d029499	-2.54924	-1.73534	2.07327	0.0165148	-2.68355	1.83475
Zm00001d029501	-0.835715	-5.93407	1.8039	-2.56236	-0.151438	1.69921
Zm00001d029502	-3.28117	-3.3113	-0.429091	-0.81867	-2.29124	0.222169
Zm00001d029503	-2.99359	-3.78352	1.27458	0.0387782	-2.64996	0.365718
Zm00001d029505	-3.72791	-1.39818	-1.09874	0.487057	-3.0068	-0.10185
Zm00001d029506	-3.96952	-2.98982	-0.892337	0.154557	-3.17775	-1.46607
Zm00001d029507	-4.93701	-2.34015	#N/A	-0.0461843	-4.87339	-0.0743269
Zm00001d029510	-4.70748	-3.53689	-0.542444	-0.496416	-3.92018	-0.992167
Zm00001d029512	-2.21651	-0.746896	2.73756	2.19246	-2.19871	2.06999
Zm00001d029515	-1.76717	-2.57126	2.40835	-0.268401	-1.00859	1.73207
Zm00001d029516	-3.44454	-1.62125	-1.01588	0.011187	-3.5074	-1.05575
Zm00001d029518	-3.56911	-2.48373	-1.24357	-0.380759	-3.71492	-1.0912
Zm00001d029519	-1.18455	-1.94503	2.76031	0.786125	-0.869949	3.05968
Zm00001d029522	-0.272529	-1.30321	3.0436	0.99146	-1.20573	1.87793
Zm00001d029523	-1.02637	-2.48035	1.74081	-0.551159	-0.65439	1.37814
Zm00001d029524	-3.26663	-0.937615	1.32091	1.48794	-1.86194	2.19917
Zm00001d029525	-3.04704	-2.17336	2.29303	0.522567	-2.57979	0.975851
Zm00001d029526	-1.86995	-0.276035	3.33314	2.01846	-0.616579	2.71893
Zm00001d029527	-2.30005	-1.87947	1.9924	0.818317	-1.85245	1.4801
Zm00001d029528	-2.38672	-3.7876	0.0334132	-2.08418	-2.85521	-1.34557
Zm00001d029529	-4.29859	-1.41982	0.135627	-1.58933	-2.66693	#N/A
Zm00001d029530	-3.94006	-3.35657	#N/A	-0.880825	-3.74404	-2.87595
Zm00001d029531	-3.27382	-3.92511	-1.00188	0.356226	-3.17747	-0.223014
Zm00001d029535	-3.14245	-2.34015	-0.209869	-0.940448	-1.65193	-0.952067
Zm00001d029537	-4.53801	-2.47671	-0.871609	-0.122779	-3.39192	-1.04881
Zm00001d029538	-3.94555	-3.05963	-0.0328591	-0.51378	-3.20739	-0.598767
Zm00001d029539	-2.93649	-0.917208	0.217375	1.42312	-4.61035	-0.623685
Zm00001d029541	-3.88235	-3.1637	-1.88934	-1.14327	-4.29001	-3.10107
Zm00001d029542	-3.27441	-3.16779	1.79096	0.706212	-1.87833	1.69371
Zm00001d029543	-2.48936	-0.331861	1.29726	2.30969	-2.25193	0.937111
Zm00001d029544	-4.49476	-3.82593	-2.68984	-2.08282	-5.23818	-3.3046
Zm00001d029545	-3.2938	-2.75766	-0.0772437	-0.343251	-2.63877	0.291299
Zm00001d029548	-1.26322	-3.40743	2.35271	0.274055	-0.562984	2.27933
Zm00001d029550	-2.74398	-2.7936	#N/A	-0.356928	-2.61035	#N/A
Zm00001d029551	-3.99046	-4.13936	0.683935	-1.63945	-2.55204	0.402742
Zm00001d029552	-2.77017	-2.64959	1.62005	-0.901431	-2.50732	0.605671
Zm00001d029553	-3.22515	-2.33034	-1.04829	-1.36887	-3.98295	-2.30162
Zm00001d029554	-3.49176	-3.58209	-1.26026	-1.00918	-4.29943	-2.70403
Zm00001d029555	-3.74436	-2.55721	#N/A	#N/A	-3.35143	#N/A
Zm00001d029557	-3.45277	-2.38043	-2.29362	-1.0827	-3.82945	-2.67792
Zm00001d029559	0.116069	-2.4616	2.50473	-0.236771	-0.145747	1.96475
Zm00001d029560	-2.58675	-1.71856	-0.793367	0.364029	-2.66181	-0.296682
Zm00001d029561	-1.85688	-3.66266	1.30629	-0.0335571	-1.63227	1.09909
Zm00001d029562	-3.20004	-2.92511	0.209133	-0.0335571	-1.93318	0.406689
Zm00001d029563	-3.35457	-2.36187	-1.10105	-1.12792	-4.03888	-2.12496
Zm00001d029564	-3.56635	-2.25848	-1.69585	-0.543819	-3.85804	-2.76977
Zm00001d029566	-0.443204	-2.74674	3.62246	-0.128378	0.644871	3.88188
Zm00001d029567	-0.478798	-2.72919	0.635445	-0.274091	-0.0523059	0.449947
Zm00001d029568	-1.82388	-1.46156	3.14526	1.63415	-0.39713	3.23905
Zm00001d029569	-2.82862	-2.1294	#N/A	-0.562864	-1.79295	#N/A
Zm00001d029570	-2.02776	-1.83574	2.83059	1.1221	-3.17895	0.829792
Zm00001d029572	-2.21454	#N/A	1.18068	#N/A	-1.76235	2.25576
Zm00001d029573	-3.67334	-1.59192	-1.02141	0.71274	-2.86571	-0.370276
Zm00001d029574	-3.38501	-2.14624	-0.140196	-0.177206	-3.06863	0.447478
Zm00001d029575	-1.65266	-2.55721	1.11356	-0.165264	-0.221661	1.8574
Zm00001d029576	-2.97178	-4.99386	1.01545	-2.07047	-2.0079	0.091664
Zm00001d029577	-2.67199	-2.08123	1.57228	1.55337	-2.91133	-0.477381
Zm00001d029578	-1.39245	-2.97234	1.89877	0.592236	-1.66525	0.928866
Zm00001d029579	-3.22849	-0.891252	0.855672	1.97075	-3.12139	0.672827
Zm00001d029580	-1.13089	-2.60487	2.98544	0.599325	0.360903	2.84638
Zm00001d029581	-0.219426	-3.30173	3.06539	0.0228891	-0.971775	1.36541
Zm00001d029582	-2.5369	-2.75018	0.618847	1.40824	-3.20113	-0.381347
Zm00001d029583	-3.49599	-1.26646	0.668288	1.10897	-1.65974	1.1064
Zm00001d029584	-1.50732	-2.38523	2.31655	0.414332	-1.78593	0.492916
Zm00001d029585	-3.56998	#N/A	#N/A	#N/A	#N/A	#N/A
Zm00001d029586	-2.54384	-2.67895	1.89366	0.305134	-3.04398	-0.0017746
Zm00001d029587	-3.37926	-2.46803	-2.53239	-0.882048	-3.55895	-1.78844
Zm00001d029588	-3.00346	-3.52998	-0.43071	-1.13115	-3.15304	-0.6518
Zm00001d029589	-3.01035	-3.95611	-1.7184	-1.45757	-3.66494	-2.26179
Zm00001d029590	-4.15037	-2.84473	#N/A	0.161334	-4.15153	#N/A
Zm00001d029592	-1.38013	-3.33505	1.24433	-1.19097	-0.978443	1.11609
Zm00001d029593	-4.03203	-2.81888	-2.47267	-1.22463	-4.85997	-2.7314
Zm00001d029594	-2.32437	-2.06309	0.545778	-0.340291	-2.55003	-0.213281
Zm00001d029596	-4.10432	-3.07305	1.43697	-0.866733	-3.62344	0.6323
Zm00001d029597	-3.60734	-2.50322	-1.96037	-0.00636486	-3.55895	-2.10368
Zm00001d029598	-3.11691	-2.64817	-0.363021	-0.866236	-3.98589	-1.98202
Zm00001d029601	-1.76241	-1.85658	2.1532	1.84494	-0.187088	2.48564
Zm00001d029602	-0.488585	-1.29096	#N/A	1.94119	-1.05098	#N/A
Zm00001d029603	-3.93472	-2.7763	-2.71553	-1.70025	-4.05358	-3.21099
Zm00001d029604	-0.222564	-0.26956	4.04204	2.42797	-0.650383	2.44538
Zm00001d029605	-3.67477	-3.61864	0.168853	-0.447436	-2.68542	0.64283
Zm00001d029606	-2.87427	-2.47225	0.886581	0.188933	-1.59037	0.975441
Zm00001d029607	-3.08885	-2.09315	1.61595	1.08691	-2.84123	1.29158
Zm00001d029608	-3.89215	-1.90767	-1.04593	0.433206	-3.72947	-1.51222
Zm00001d029609	-3.34177	-3.0924	1.75142	0.203502	-1.9552	1.73413
Zm00001d029617	-2.63148	-3.24973	1.08649	-0.865757	-4.29129	-1.09331
Zm00001d029618	-3.54071	-2.14388	-2.15846	0.617654	-3.97021	-2.44852
Zm00001d029619	-2.87997	-2.47619	0.934429	-0.164517	-2.43592	0.626818
Zm00001d029620	-2.50299	-3.01663	1.76437	-0.486535	-3.42693	0.480189
Zm00001d029625	-2.74436	#N/A	#N/A	#N/A	-2.03456	#N/A
Zm00001d029626	-3.24407	-2.20406	-1.9286	-1.2537	-4.02566	-2.44625
Zm00001d029627	-4.05862	-2.16739	#N/A	-0.526247	-3.94805	#N/A
Zm00001d029628	-1.0637	-0.725232	2.80655	1.21606	-1.40059	1.60022
Zm00001d029629	-0.608941	-1.77776	2.98968	0.156325	-0.54363	2.86772
Zm00001d029630	-2.0634	-1.31173	1.7533	1.42609	-2.63677	0.151811
Zm00001d029632	-3.05692	-3.71817	-0.951474	-1.59128	-3.71087	-1.38213
Zm00001d029634	-3.75296	-3.87457	0.0464636	-1.34125	-3.09197	0.368168
Zm00001d029635	-3.23658	-2.70881	0.61532	-0.216487	-2.97648	-0.475701
Zm00001d029636	-1.6423	-1.01599	2.52764	1.96952	-0.720325	2.36069
Zm00001d029637	-1.31611	-1.1389	2.64887	1.0063	-0.228506	2.48748
Zm00001d029638	-3.32618	-2.56149	1.52261	0.325097	-3.13699	0.883459
Zm00001d029639	-4.82602	-2.53539	-1.10784	-0.291297	-3.75198	-0.401867
Zm00001d029641	-2.89191	#N/A	#N/A	#N/A	#N/A	#N/A
Zm00001d029642	-1.52583	-2.57948	3.14958	0.0600665	0.644459	3.33424
Zm00001d029643	-2.86015	-4.21102	1.01955	-1.22157	-2.28156	0.572596
Zm00001d029644	-2.86701	-4.50375	0.327574	-2.29957	-2.34073	0.575606
Zm00001d029645	-0.597109	-0.31135	3.31468	2.53234	0.517617	2.90776
Zm00001d029646	-3.80579	-3.8396	0.0966502	-1.48404	-2.49309	-1.11782
Zm00001d029647	-4.10064	-3.59404	-1.24153	-0.386827	-3.47913	-1.28698
Zm00001d029648	-4.60324	-3.04644	-0.510548	-0.822245	-3.75425	-0.784596
Zm00001d029649	-3.00683	-2.11017	-2.28837	-0.718309	-3.84163	#N/A
Zm00001d029650	-3.58932	-1.52089	-1.96277	-0.581999	-4.54655	-3.31763
Zm00001d029652	-2.40474	-1.6304	-0.304753	-0.398456	-2.3828	-0.627892
Zm00001d029653	-2.80369	-3.09777	-1.81041	-1.11931	-3.38239	-1.87478
Zm00001d029654	-3.8295	-0.675101	0.239266	2.60932	-2.78119	-0.0484508
Zm00001d029656	-3.25558	-2.3864	0.487008	0.0252312	-2.49507	0.137866
Zm00001d029657	-4.81492	-4.36441	-1.27214	-1.90067	-4.25466	-1.76516
Zm00001d029658	-3.08952	-2.66249	0.722772	-0.589683	-2.86953	0.925587
Zm00001d029659	-4.7925	-3.59885	-0.232942	-0.325227	-3.74781	-1.03528
Zm00001d029662	-3.05921	-0.604345	2.64829	1.681	-1.74493	3.22769
Zm00001d029663	-1.91014	-2.86652	2.7209	-0.26205	-3.15542	1.02356
Zm00001d029664	-2.89343	-2.24943	1.35381	0.108083	-2.38313	0.554832
Zm00001d029667;Zm00001d029668	-4.28016	-0.846765	#N/A	1.89906	-3.82222	#N/A
Zm00001d029669	-2.82828	-1.1677	1.45286	0.283297	-2.30898	1.42788
Zm00001d029671	-2.87573	-1.71013	1.91327	1.53877	-1.13203	2.0562
Zm00001d029672	-4.89477	-2.85977	#N/A	-0.256696	-4.43925	#N/A
Zm00001d029673	-1.64783	-0.840396	3.50727	2.06268	-0.396491	2.98381
Zm00001d029674	-3.07397	-2.40088	-0.587418	-1.21962	-4.11731	-0.915239
Zm00001d029675	-4.06375	-2.13532	-1.81105	-0.0429838	-3.6479	-1.82915
Zm00001d029681	-2.51613	0.329409	2.8405	2.83996	-0.970766	2.14783
Zm00001d029682	-4.05553	-1.92794	0.548037	-0.652568	-2.81406	-0.404125
Zm00001d029684	-3.5035	-1.10215	-1.61175	0.657364	-3.82766	-2.66377
Zm00001d029686	-3.17667	-3.2033	1.04469	-0.0572342	-2.51163	0.476465
Zm00001d029688	-0.843533	-0.542583	3.65834	2.26745	1.34063	4.38881
Zm00001d029693	-2.96834	-3.35689	2.19755	0.909379	-1.85554	1.54136
Zm00001d029694	-4.8184	-2.64217	-1.50937	-0.407764	-3.64911	-1.07677
Zm00001d029696	-2.99583	0.205155	1.40614	1.59844	-2.2108	1.2502
Zm00001d029697	-3.06656	-3.48626	1.08823	-0.331464	-3.05238	1.92725
Zm00001d029699	-2.23989	1.03184	2.04971	3.12013	-1.79903	1.11852
Zm00001d029700	-2.45028	-2.86312	1.4488	0.0334789	-1.68227	1.45971
Zm00001d029701	-3.06327	-2.74827	1.0673	-0.284025	-3.41648	0.133696
Zm00001d029702	-2.56182	-2.30232	1.89034	1.4453	-1.94371	1.6512
Zm00001d029703	-3.58161	-1.62988	0.0119234	1.30917	-2.67121	0.425215
Zm00001d029704	-3.48943	-3.40447	-1.61979	-0.403569	-4.09045	-1.79079
Zm00001d029705	-3.54598	-2.54444	-1.14177	0.000154462	-3.31427	-1.22114
Zm00001d029706	-1.12556	-3.18873	2.04224	0.152698	-0.0384077	2.38578
Zm00001d029707	-2.03317	-2.57407	2.37773	0.240998	-0.362935	3.28516
Zm00001d029708	-2.68202	0.766285	1.90054	3.68335	-2.1447	2.02811
Zm00001d029709;Zm00001d033203;Zm00001d050934;Zm00001d015622;Zm00001d015683/Zm00001d027784;Zm00001d023747;Zm00001d025309;Zm00001d003100;Zm00001d007289;Zm00001d040577;Zm00001d051755;Zm00001d018952;Zm00001d010145;Zm00001d044865	-3.7354	-3.04272	0.362625	-0.690641	-3.35143	-0.620585
Zm00001d029710	-2.50189	-3.59278	0.253358	-1.68852	-3.94104	-1.34273
Zm00001d029711	-3.50259	-1.53913	-1.62158	1.09221	-3.42825	-2.9082
Zm00001d029712	-3.77398	-2.70958	-1.63207	-0.653247	-4.38853	-2.26658
Zm00001d029713	-3.68956	-3.19046	-0.222412	-1.23309	-3.42618	-0.721924
Zm00001d029714	-2.37534	-2.41464	1.42914	-0.26163	-1.43435	1.84857
Zm00001d029715	-3.68906	-3.6323	-1.71402	-0.0236736	-4.27208	-2.90159
Zm00001d029716	-1.76056	-1.27895	2.63386	1.89765	-1.06581	2.58544
Zm00001d029717	-1.47758	-1.24177	#N/A	#N/A	-3.47285	#N/A
Zm00001d029718	-2.66697	-0.925141	0.857973	1.91729	-2.4595	0.688194
Zm00001d029720	-2.59934	-3.01121	-0.144672	-0.670723	-3.59184	-1.82616
Zm00001d029721	-2.79598	-3.2969	-0.325699	-0.112132	-2.70412	0.330409
Zm00001d029722	-4.20877	-3.35736	#N/A	#N/A	-4.07381	#N/A
Zm00001d029723	-1.37926	-5.39224	1.67109	-1.6947	-0.0480368	1.88332
Zm00001d029725	-1.66959	-2.45352	2.69496	0.325929	-1.76567	1.89992
Zm00001d029726	-1.94174	-3.63321	1.16054	0.188835	-0.718036	1.17054
Zm00001d029728	-4.47943	-3.51927	-2.03002	-1.27736	-3.76445	-3.05957
Zm00001d029729	-3.98971	-3.38827	-0.685189	-1.00495	-3.78013	-1.41675
Zm00001d029730	-3.3016	-1.59879	-1.38643	1.51254	-3.48058	-1.76495
Zm00001d029732	-2.42324	-2.61699	2.361	-0.136734	-2.31808	1.51973
Zm00001d029734	-3.29768	-2.54403	1.32346	0.33218	-3.15976	1.72484
Zm00001d029736	-2.12787	-3.504	0.811492	-0.800585	-2.95519	0.439237
Zm00001d029738	-3.49785	-2.22009	-2.80548	0.220743	-3.87571	#N/A
Zm00001d029741	-2.70686	-2.56943	-0.643044	0.200446	-1.13525	0.223181
Zm00001d029742	-1.87973	-2.4773	-0.271833	-1.26569	-3.20345	-1.47909
Zm00001d029743	-2.15943	-2.06943	2.03294	0.373095	-1.60253	2.33093
Zm00001d029744	-3.88053	0.422409	#N/A	2.64876	-4.19046	-2.3141
Zm00001d029745	-3.26971	-2.37259	-1.19364	0.229789	-4.9081	-2.23909
Zm00001d029747	-1.63156	-0.668717	#N/A	#N/A	-2.01843	#N/A
Zm00001d029749	-1.04805	-2.41673	-0.236519	-0.819462	-2.08965	-1.20082
Zm00001d029750	-3.77604	-2.44347	-1.14588	-0.522374	-3.86466	-2.10916
Zm00001d029752	-3.67749	-2.15586	-0.351598	1.11642	-3.4165	-0.530687
Zm00001d029753	0.0332215	-2.38373	2.2616	1.47863	-0.066344	2.07581
Zm00001d029754	-2.63077	-1.78747	2.84962	1.43064	-1.50725	2.40856
Zm00001d029756	-4.17844	-4.58257	#N/A	-2.20974	-5.57723	#N/A
Zm00001d029757	-2.35164	-2.41856	1.6461	0.313038	-1.30768	1.42161
Zm00001d029758	-4.4476	-0.241217	-1.38115	1.63887	-2.53308	#N/A
Zm00001d029760	-1.13571	-2.63037	2.04256	0.0425848	-2.10929	0.700284
Zm00001d029761	-5.19565	-3.4634	-1.76276	-0.463178	-4.26585	-1.82117
Zm00001d029762	-1.95971	-1.84648	0.547409	-0.156476	-1.82676	-0.734255
Zm00001d029763	-4.57905	-2.69531	-0.993329	-0.164428	-3.46465	-1.17004
Zm00001d029764	-4.24685	-3.52149	-0.900357	-1.50581	-3.46643	-0.666322
Zm00001d029766	-4.02979	-3.41879	-3.07668	-1.36589	-4.4484	#N/A
Zm00001d029768	-3.18066	-1.64217	-1.07567	0.984792	-3.73588	-2.71463
Zm00001d029769/Zm00001d052443	-4.15275	-3.96089	-1.96992	-1.19438	-4.36817	-3.17128
Zm00001d029771	-3.99311	-3.09125	-0.734583	-0.763864	-4.24615	-0.813645
Zm00001d029772	-3.48499	-2.28558	-0.593862	-0.513195	-3.91251	-1.81104
Zm00001d029776	-2.44381	-0.130068	3.06095	3.22385	-0.215031	3.34121
Zm00001d029777	-3.38672	-3.49947	1.33663	0.917691	-1.64746	1.99081
Zm00001d029778	-3.30685	-0.132366	0.1074	2.3208	-3.10043	0.0619135
Zm00001d029782	-0.918621	-1.79302	0.915559	-0.732793	-1.00625	0.892058
Zm00001d029784	-3.83874	-2.60531	-1.08115	1.02275	-2.56971	-0.47808
Zm00001d029785	-3.64395	-4.50699	-1.17913	-1.81776	-3.79342	-2.06171
Zm00001d029787	-4.02941	-0.191888	-0.0886715	1.0441	#N/A	-0.670239
Zm00001d029793	-3.46232	-3.41623	-0.236519	-0.436765	-2.51966	-0.26274
Zm00001d029794	-1.67165	-0.72647	2.79758	2.14284	-1.22189	1.88153
Zm00001d029797	-3.10142	-3.89248	1.1213	-1.83277	-2.75092	0.592173
Zm00001d029798	-3.09924	-3.17753	1.36114	-0.543013	-2.51699	0.899672
Zm00001d029799	-3.46681	-3.63225	0.552223	-1.02495	-3.67945	-0.311863
Zm00001d029800	-3.4468	-3.30511	1.72857	-0.0731939	-2.19148	1.1243
Zm00001d029801	-0.372221	-2.33578	3.87739	1.65227	-0.603102	3.47161
Zm00001d029802	-3.49607	-1.70127	-0.492349	-0.0077765	-3.48195	-0.361781
Zm00001d029803	-2.60362	-2.52073	1.27703	0.562982	-1.33453	1.44831
Zm00001d029804	-2.64431	-3.0188	2.65964	0.713707	-1.56921	2.46422
Zm00001d029806	-2.92187	-1.20676	1.18735	2	-2.43442	1.04486
Zm00001d029807	-4.04807	-3.22096	#N/A	-0.88522	-5.74785	#N/A
Zm00001d029808	-3.127	-3.24097	-1.3593	-0.838666	-3.37045	-2.12908
Zm00001d029809	-4.37656	-2.54482	-1.49967	0.937605	-3.94872	-0.913632
Zm00001d029810	-1.58909	-1.2304	-0.439061	0.765688	-1.51361	-1.21642
Zm00001d029812	-4.0549	-4.17017	#N/A	-2.22015	-4.12154	#N/A
Zm00001d029814	-0.0610672	-1.23117	2.86544	1.24501	0.472831	3.31103
Zm00001d029815	-2.12198	-0.826737	2.0091	0.538778	-0.577211	2.28767
Zm00001d029816	-2.52957	-1.35221	2.03232	1.18095	-1.72729	2.20556
Zm00001d029818	-1.36209	-2.77649	1.19137	-1.3279	-1.20847	1.33759
Zm00001d029820	-2.08119	-1.62099	1.40666	1.12636	-1.34724	0.856271
Zm00001d029822	-3.8784	-3.59919	-2.74118	-0.675272	-4.201	-3.7947
Zm00001d029823	-3.21528	-2.76657	-0.748521	-0.210838	-1.89912	-0.332267
Zm00001d029827	-3.48494	-0.0942198	-2.00122	2.37932	-4.90611	-3.08736
Zm00001d029828	-4.13783	-3.24704	-1.50131	-1.33867	-3.37903	-1.05295
Zm00001d029829	-2.41618	-1.89419	2.07804	1.53038	-3.88599	1.19248
Zm00001d029832	-4.48312	-3.02346	-1.44158	-1.28101	-4.38027	-3.00683
Zm00001d029833	-1.78582	-3.28692	1.36998	-2.0213	-0.945369	0.725136
Zm00001d029834	-3.05734	-3.52892	-1.62485	-1.37543	-3.50121	-1.86851
Zm00001d029835	-2.48009	-3.02651	1.40225	-0.0684326	-2.28911	1.02799
Zm00001d029836;Zm00001d012162	-1.5879	-3.25529	1.69469	-1.56136	-1.00237	1.5663
Zm00001d029837	-3.42747	-2.33374	0.884739	-0.680809	-3.07836	-0.0896211
Zm00001d029838	-4.08981	-2.98609	-0.755351	-0.546184	-3.53467	0.140557
Zm00001d029839	-3.14524	-0.543776	1.31756	2.00631	-2.04405	1.52331
Zm00001d029840	-0.457589	-1.90523	1.90217	0.611311	-0.451702	0.947429
Zm00001d029841	-2.54571	-2.13877	1.57812	-0.396404	-3.53567	0.0491827
Zm00001d029842	-1.46654	-1.09811	2.49596	2.21666	-0.834899	2.7181
Zm00001d029844	-3.92605	-4.27562	-1.42524	-0.826775	-5.09095	#N/A
Zm00001d029846	-1.97619	-2.77254	2.01646	-0.575765	-1.63009	1.06999
Zm00001d029847	-3.08192	-3.23924	0.271899	-1.30415	-4.90404	-2.19943
Zm00001d029848	-2.98895	-1.5315	-1.66218	-0.40638	-2.89832	-1.81905
Zm00001d029849	-3.99677	-1.99622	-2.66152	-0.493287	-3.7486	-3.06532
Zm00001d029850	-1.47202	-2.0466	1.68118	0.176416	-1.43452	1.38767
Zm00001d029851	-3.13257	-4.0226	-0.249635	#N/A	-3.95577	-1.0248
Zm00001d029852	-3.32096	-3.65286	-0.515868	-0.505175	-2.82825	-0.535735
Zm00001d029853	-3.02378	-1.30973	0.596625	1.39557	-3.04257	0.207575
Zm00001d029855	-1.02965	-2.2867	2.38891	0.31127	-1.46263	1.48915
Zm00001d029858	-2.9276	-1.74129	1.96956	1.47381	-3.11625	0.379774
Zm00001d029859	-1.16029	-0.795071	3.63199	2.23299	-0.774049	3.02418
Zm00001d029860	-2.87069	-3.58724	-0.695794	-1.06071	-2.65639	-0.552793
Zm00001d029861	-4.32727	-3.13175	-0.683182	-0.665395	-3.91218	-1.13474
Zm00001d029862	-2.52244	-2.84969	#N/A	#N/A	-2.95409	#N/A
Zm00001d029865	-4.13912	-2.44315	-3.14965	-1.17845	-4.57881	#N/A
Zm00001d029868	-2.0053	-2.43564	0.908542	-0.301233	-1.55443	1.23279
Zm00001d029872	-4.26412	-3.62297	-2.60488	-0.640629	-4.79053	-3.97239
Zm00001d029873	-3.23208	-2.74536	0.0270933	0.330878	-2.92456	-0.0534456
Zm00001d029874	-3.6201	-2.14422	-1.11631	0.33923	-3.89148	-1.99267
Zm00001d029875	-1.74324	-2.60376	1.7941	0.159088	-1.17854	1.27161
Zm00001d029879	-4.34163	-3.83312	0.598184	-0.499435	-3.32055	0.437644
Zm00001d029881	-2.7183	-2.70652	0.879652	0.508388	-1.04017	0.432923
Zm00001d029883	-3.68045	-2.39536	-0.787577	0.273428	-2.25511	0.403673
Zm00001d029884	-1.6423	-2.24852	0.457883	0.427582	-1.18846	0.805914
Zm00001d029885	-1.29591	-1.68637	2.55689	0.927582	-1.25684	1.50356
Zm00001d029886	-2.19877	-1.74643	2.46878	1.69422	0.899216	2.5138
Zm00001d029887	-2.55923	-4.09823	-0.938891	-1.98257	-2.50117	-0.897627
Zm00001d029888	-3.88243	-2.32714	-2.34914	0.196171	-4.53605	-3.20924
Zm00001d029889	-3.1351	-1.29096	1.04817	0.375702	-2.16968	1.34541
Zm00001d029891	-2.85351	#N/A	1.04317	#N/A	-1.00718	1.45904
Zm00001d029892	-3.73718	-4.22799	-1.91986	-0.813603	-3.47917	-2.28131
Zm00001d029893	-3.70739	-3.23961	0.180174	-0.678813	-3.41853	-0.0239988
Zm00001d029895	-5.18774	-2.6316	0.0220353	-0.515334	-3.5306	0.0818287
Zm00001d029896	-1.07839	-1.31466	1.82438	1.32885	-0.313074	1.11727
Zm00001d029898	-4.51321	-2.25783	-2.3194	-0.391527	-4.80477	#N/A
Zm00001d029899	-3.3516	-2.041	1.15375	1.31923	-2.10233	0.445574
Zm00001d029901	-2.79951	#N/A	0.0431735	0.918468	-2.61035	-0.17137
Zm00001d029902	-4.49328	-4.02331	0.0156219	-1.56098	-3.67647	-0.84404
Zm00001d029903	-3.20792	-0.996108	1.84499	2.4414	-2.02341	1.66176
Zm00001d029906	-2.77176	0.365649	1.83902	2.50516	-1.5046	1.63265
Zm00001d029907	-1.45437	0.696709	2.5521	2.68466	-2.02841	1.00314
Zm00001d029908	-0.646821	-2.64925	#N/A	#N/A	0.442554	#N/A
Zm00001d029909;Zm00001d004511	-3.71579	-4.26062	-2.27667	-2.49299	-5.26746	-3.69487
Zm00001d029910	-2.14868	-2.28284	-0.362169	-0.0367548	-1.93684	-0.380044
Zm00001d029913	-1.08069	-0.156327	4.20874	2.58247	-0.500735	3.34
Zm00001d029916	-3.28415	-2.80433	2.01798	0.995601	-1.17597	2.28425
Zm00001d029918	-1.02498	-2.20061	1.44994	0.556125	-1.15118	0.863209
Zm00001d029919	-2.98592	-3.3995	-0.849855	-1.14278	-3.06523	-1.27917
Zm00001d029920	-3.60874	-1.35332	0.576926	1.39114	-2.86938	-0.52093
Zm00001d029921	-2.37134	-1.45223	1.42681	-0.571309	-1.24382	1.63933
Zm00001d029922	-2.01101	-1.26214	-1.27875	-0.0817258	#N/A	#N/A
Zm00001d029923	-1.58908	-2.48317	3.01218	0.863933	-0.912176	2.9226
Zm00001d029924	-2.83846	0.286073	1.64764	2.25022	-2.90489	1.9264
Zm00001d029927	-2.59939	-2.68988	0.533419	0.294561	-1.77329	1.16799
Zm00001d029931	-4.22279	-3.47166	-1.05313	-1.33867	-4.55342	-0.579158
Zm00001d029933	-1.94684	-4.01598	2.60172	0.122333	-1.5178	2.41458
Zm00001d029934	-3.27963	-0.804025	2.0763	2.22396	-2.79284	0.789841
Zm00001d029937	-2.77585	-2.94217	0.968615	0.639443	-3.39756	0.472914
Zm00001d029938	-2.85767	-1.94897	-1.38763	1.24825	-3.86279	-1.55661
Zm00001d029946	-2.96101	-2.78761	1.16533	-0.33817	-1.79225	1.00434
Zm00001d029947	-3.53854	-2.28979	-1.32904	-0.10422	-2.5573	-2.93303
Zm00001d029948	-0.400578	-1.7357	2.78126	1.23087	0.684484	2.79712
Zm00001d029950	-2.85871	-2.24194	-0.93687	-0.0665877	-1.02133	-0.504659
Zm00001d029954	-4.11338	-2.29723	-1.93392	-0.968815	-4.42395	-2.45099
Zm00001d029956	-2.76063	-3.25782	0.803047	-0.747085	-2.37788	-0.385189
Zm00001d029958	-1.81058	-2.56584	0.810173	-0.393757	-1.31751	1.64446
Zm00001d029959	-3.828	-3.17747	-0.133117	0.140849	-1.55731	0.929969
Zm00001d029963	-2.88519	-0.425474	0.971417	2.20745	-2.59361	0.801588
Zm00001d029964	-3.82953	-2.83832	0.372921	-0.131246	-2.97589	0.501675
Zm00001d029965	-3.74891	-3.70271	-1.82181	-1.3928	-3.85909	-1.67857
Zm00001d029967	-2.28413	-2.69195	1.40638	-0.704988	-1.22846	1.87955
Zm00001d029968	-3.18298	-2.03008	0.0317118	0.61478	-3.35608	-1.14565
Zm00001d029969	-3.1226	-2.36795	-0.164673	0.878053	-2.45452	-0.852564
Zm00001d029970	-0.688118	0.689928	3.64284	2.38904	-1.41263	1.86314
Zm00001d029972	-3.08351	-2.66576	0.43165	-0.961222	-3.65582	-0.960456
Zm00001d029973	-3.83562	-4.22811	-1.23531	-0.222673	-3.91171	-1.10642
Zm00001d029974	-5.12965	-1.2923	#N/A	0.0243219	#N/A	#N/A
Zm00001d029975	-4.3028	-3.67346	-0.750636	-0.734719	-4.43557	-2.02401
Zm00001d029976	-5.04598	-2.71657	#N/A	-0.822455	-4.69781	#N/A
Zm00001d029980	-3.50672	-3.31694	-2.62457	-1.84628	-3.90511	-3.30099
Zm00001d029981	-2.20895	-3.53721	1.52425	-1.00413	-2.57423	-0.509509
Zm00001d029983	-0.584548	-1.46106	3.36415	1.56285	-0.918815	2.09289
Zm00001d029986	-2.87413	-2.81185	0.275609	0.670295	-2.83599	0.460147
Zm00001d029988	-4.1423	-3.10564	-1.69618	0.638433	-1.56894	-1.61585
Zm00001d029991	-3.55326	-2.3175	-0.0892663	-0.0431716	-3.1543	0.295765
Zm00001d029994	-2.98502	-2.51007	#N/A	2.67827	#N/A	#N/A
Zm00001d029995	-2.88946	-3.18873	0.365102	0.288371	-3.28134	-0.00727423
Zm00001d029996	-1.62146	-1.44619	3.16039	1.58897	-0.526973	3.11324
Zm00001d029997	-3.06132	-1.8371	-0.00692209	-0.361239	-1.23064	0.857912
Zm00001d029999	-3.43826	-3.77628	-1.00512	-1.3649	-4.14582	-1.96406
Zm00001d030001	-3.39959	-3.29295	-1.81975	-0.398838	-3.87662	-2.75496
Zm00001d030002	-3.63392	-2.31169	-1.00599	0.490159	-3.76198	-0.753231
Zm00001d030004	-2.81351	-2.60768	-2.06999	0.289284	#N/A	-2.67253
Zm00001d030006	-2.3806	-2.24737	0.0611087	-0.215702	-2.75691	0.12245
Zm00001d030007	-1.35856	-0.481793	3.40228	2.8668	-0.718815	3.62614
Zm00001d030008	-3.1553	-4.10251	-0.156037	-0.367237	-2.55292	-0.0964923
Zm00001d030009	-3.74127	0.2429	-1.54975	2.63536	-3.77543	-2.35847
Zm00001d030010	-3.92847	-2.09705	-1.88083	-0.558301	-3.04644	-1.93785
Zm00001d030011	-4.30555	-1.10988	-0.37178	0.0449533	-3.56853	-0.700817
Zm00001d030012	-3.8175	-2.65986	1.26408	-1.12506	-2.74969	0.0526342
Zm00001d030014	-4.06424	-2.26976	#N/A	-0.0437589	-4.23007	-1.36883
Zm00001d030015	-4.05201	-3.29195	-2.33686	-2.56544	-4.9373	-3.03281
Zm00001d030016	-2.08618	-3.4729	2.95468	-0.0236198	-1.28691	2.32402
Zm00001d030017	-3.33498	-2.8818	1.26635	-0.669991	-1.28767	1.04534
Zm00001d030018	-2.44446	-3.01797	-0.265151	-1.09605	-2.11154	-0.118531
Zm00001d030019	-2.50956	-4.30307	-0.834598	-1.33867	-2.34806	-0.322544
Zm00001d030020	-3.25548	-1.88137	-1.04643	0.81	-3.43795	-1.35247
Zm00001d030021	-3.73628	-3.5257	-1.91544	-0.633199	-3.87063	-2.63663
Zm00001d030023	-1.50757	0.333336	3.26336	2.66256	-1.49418	2.08661
Zm00001d030024	-3.70694	-0.968974	-0.179934	1.89751	-3.59914	-1.72786
Zm00001d030026	-3.45785	-3.27549	-1.676	-1.16917	-3.73479	-1.99962
Zm00001d030028	-4.26211	-1.82964	-0.761086	0.00756892	-2.82314	-1.01423
Zm00001d030030	-2.3477	-1.73378	1.94332	1.4302	-2.02851	1.03051
Zm00001d030032	-2.01829	-1.73581	2.19792	0.432743	-1.23604	1.40554
Zm00001d030034	-2.17944	-2.64367	-1.35021	-1.47743	-1.42269	-1.28629
Zm00001d030035	-3.52206	-3.89327	0.904625	-0.351902	-3.15378	-0.686686
Zm00001d030037	-2.43213	-3.09125	2.15788	0.251982	-0.220855	2.69657
Zm00001d030040	-2.89156	0.402822	1.22937	1.7675	-2.46408	0.819117
Zm00001d030043	-3.66087	-2.02317	1.03441	0.570466	-3.04068	1.00521
Zm00001d030045	-2.77382	-1.50071	1.63181	0.804036	-1.97343	1.08971
Zm00001d030046	-1.9772	-0.72821	2.52164	2.52805	-1.41807	2.19601
Zm00001d030047	-3.34932	-2.10713	1.21421	0.451682	-2.14278	-0.377105
Zm00001d030048	-1.01876	-2.25936	3.65796	0.886463	0.247965	3.15894
Zm00001d030051	-1.54554	-1.71496	0.724508	-0.309219	-0.866763	0.37603
Zm00001d030053	-2.59507	-2.7578	1.28302	-0.471677	-1.27807	1.39738
Zm00001d030055	-2.06599	-2.69558	2.07521	-0.197066	-1.36928	1.92881
Zm00001d030057	-2.42746	-2.24704	0.306208	#N/A	#N/A	#N/A
Zm00001d030059	-3.85303	-3.2991	-0.930921	-0.60452	-3.22847	-1.19353
Zm00001d030061	-1.55638	-2.52578	1.77366	-1.05426	-0.909963	1.82681
Zm00001d030067	-3.05754	-2.82489	1.56477	0.3406	-2.3805	1.6282
Zm00001d030068	-3.0192	-3.1879	1.55555	-0.13345	-3.11557	0.137626
Zm00001d030069	-4.59259	-2.86188	#N/A	-1.82727	-5.73024	#N/A
Zm00001d030070	-4.55529	-3.01921	-1.09433	-1.31933	-5.0018	-2.31445
Zm00001d030072	-3.75974	-3.16275	0.283922	-0.226569	-4.41661	-1.9382
Zm00001d030073	-2.22745	-1.97826	0.968142	1.13376	-2.82626	-0.51098
Zm00001d030075	-3.92859	-3.11442	2.26021	1.98068	-2.9302	2.09955
Zm00001d030076	-3.21475	-1.80361	0.0913037	0.583247	-2.91224	0.726697
Zm00001d030077	-3.58237	-2.6956	-2.81772	-0.886841	-4.20097	-2.63754
Zm00001d030079	-3.73007	-3.83763	#N/A	-1.47385	#N/A	#N/A
Zm00001d030080	-3.7717	-3.29956	-1.70714	-1.32953	-3.84691	-1.6254
Zm00001d030083	-0.225698	-0.930475	3.08148	1.25599	0.24009	2.74187
Zm00001d030086	-3.47199	-0.826484	-0.207722	1.66109	-3.35432	-0.510896
Zm00001d030087	-3.84407	-2.76673	-0.777933	-2.18906	-3.76113	-1.67729
Zm00001d030088	-4.75898	-3.52412	#N/A	-2.17124	-4.71149	#N/A
Zm00001d030090	-2.82504	-0.966313	1.45487	1.99856	-2.35944	1.54727
Zm00001d030091	-2.9288	-3.26708	0.317764	-0.674544	-1.62856	0.221174
Zm00001d030094	-3.81448	-2.4636	#N/A	-0.920653	-3.77743	-1.60586
Zm00001d030095	-4.67987	-1.87078	-1.39442	-0.0880077	-3.7289	-1.71789
Zm00001d030098	-4.50083	-3.79013	#N/A	-1.25921	-3.49471	-3.70586
Zm00001d030099	-2.8741	-1.56929	0.864298	0.940116	-2.90488	0.258444
Zm00001d030100	-4.02566	-3.60493	-2.42488	-1.04458	-4.13641	-2.78483
Zm00001d030101	-4.22425	-4.13896	-1.94498	0.518088	-4.08245	-1.94056
Zm00001d030102	-3.52116	-0.949099	#N/A	0.709989	-4.17632	#N/A
Zm00001d030103	-2.85062	-2.23743	1.91517	1.03484	-3.37645	-0.454424
Zm00001d030108	-3.93861	-0.438021	-0.764509	2.64757	-4.07172	-0.959746
Zm00001d030109	-1.28326	-1.78626	1.81581	1.13468	-1.60018	1.63337
Zm00001d030110	-3.91997	-0.921959	-1.30243	0.457742	-3.7317	-1.53985
Zm00001d030116	-2.24266	-1.9931	1.97787	-0.0239872	-1.83763	1.76407
Zm00001d030117	-0.800885	-2.97225	1.31067	-0.722591	1.63213	2.04276
Zm00001d030120	-2.96935	-3.82835	1.52652	-1.65264	-2.23637	0.714366
Zm00001d030121	-5.00734	-3.44177	#N/A	-0.931446	-5.86669	#N/A
Zm00001d030123	-3.14266	#N/A	0.448329	-2.2812	-3.21614	-0.458735
Zm00001d030124	-2.48192	-1.39161	-0.109612	-0.274493	-1.93897	0.242945
Zm00001d030126	-3.35606	-2.13485	-0.941095	-1.25636	-3.72375	-1.24382
Zm00001d030127	-3.99554	-3.52321	-2.18032	-1.20715	-4.17146	-2.2719
Zm00001d030129	-2.18205	-2.86603	1.89704	-0.189329	-1.77062	1.46057
Zm00001d030130	-3.43594	-2.69537	-0.82798	-0.19565	-2.57434	-0.822512
Zm00001d030131	-3.11369	-1.59832	-0.127407	0.45315	-3.28866	-0.474081
Zm00001d030132	-1.38183	-3.35214	1.91393	0.761426	-1.44251	1.18771
Zm00001d030133	-3.74392	-3.03356	-1.94579	-0.399787	-3.82654	-2.26487
Zm00001d030134	-1.92133	-2.64076	2.21706	-0.834731	-1.57743	2.25547
Zm00001d030136	-3.30695	-2.91112	-0.166081	0.196529	-3.21137	0.382738
Zm00001d030138	-3.79473	-2.89987	-0.746679	-0.372186	-3.07359	-1.4933
Zm00001d030139	-2.29522	-2.12009	2.92967	0.720272	-1.15423	2.97755
Zm00001d030143	-2.08036	-2.69471	1.37231	-0.45429	-1.13877	1.55531
Zm00001d030147	-2.89348	-2.20846	#N/A	-0.853838	-4.01388	#N/A
Zm00001d030148	-4.46551	-0.758572	#N/A	0.453365	#N/A	-3.34659
Zm00001d030149	-3.0155	-3.35537	-0.0707387	-0.884757	-2.72566	-0.193019
Zm00001d030150	-4.22494	-2.86739	0.0423124	1.14688	-3.55547	-0.216992
Zm00001d030151	-1.84171	-4.5506	-0.857597	-1.88048	-3.58932	-1.81165
Zm00001d030152	-2.23743	-1.01606	2.54977	1.1153	-1.45306	1.76346
Zm00001d030153	-1.72868	-3.09315	3.48272	-0.663798	-0.766005	2.86795
Zm00001d030154	-2.59518	-2.2103	-0.552855	-0.368678	-3.26647	-0.812682
Zm00001d030155	-4.35894	-3.46103	-1.0366	-0.644207	-4.40576	-2.08644
Zm00001d030157	-4.21105	-2.81449	-3.00638	-0.892507	-4.87014	-3.21133
Zm00001d030158	-4.43811	-2.16656	-2.48039	-0.707682	-3.82883	-2.89861
Zm00001d030159	-2.93624	-2.51788	1.21231	0.559134	-1.98601	1.30327
Zm00001d030161	-3.82358	-3.82247	-1.04653	-1.55071	-4.21014	-1.10161
Zm00001d030163	-3.66433	-3.82836	-2.05636	-0.862389	-3.88246	-3.8132
Zm00001d030164	-1.21057	-2.25943	1.23803	-0.271739	-1.26853	0.325317
Zm00001d030165	-0.933683	-0.808039	3.48506	2.27814	0.345873	3.06115
Zm00001d030166	-1.78441	-1.92475	2.33299	0.471628	-1.70252	1.29674
Zm00001d030167	-2.22238	-3.47804	2.03241	0.124472	-2.0369	0.251719
Zm00001d030169	-1.37272	-2.43984	2.30106	1.11221	-1.25084	1.63318
Zm00001d030171	-2.1963	-2.74284	0.523642	-0.0811353	-2.38307	1.08582
Zm00001d030172	-1.78318	-1.429	2.21804	1.53231	-0.86276	2.24453
Zm00001d030173	-3.027	-2.67976	0.576403	-0.811165	-4.43136	0.0847611
Zm00001d030174	-2.561	-1.76634	1.0587	1.26606	-2.931	0.130665
Zm00001d030176	-3.09618	-3.55031	2.33382	0.923429	-0.428684	3.60926
Zm00001d030177	0.260205	0.144062	3.82171	1.50584	-1.97901	1.40235
Zm00001d030179	-1.74453	-2.17437	3.20552	1.13946	-1.34168	2.67549
Zm00001d030180	-3.49823	-2.4296	-0.54533	1.33455	-3.73406	-1.61178
Zm00001d030181	-2.93344	-2.44601	0.592397	-0.0288016	-2.40068	0.590105
Zm00001d030182	-3.79733	-2.74852	-0.80684	-0.947986	-3.68215	-1.66294
Zm00001d030183	-2.69739	-3.03847	1.46939	-1.51698	-0.401528	2.00736
Zm00001d030189	-2.99755	-3.33294	0.355819	-0.575073	-1.93278	-0.110487
Zm00001d030193	-3.09054	-3.4184	1.81566	-0.0841851	-1.78889	2.10337
Zm00001d030194	-0.239371	-1.35195	3.68234	1.81035	-1.06397	2.28299
Zm00001d030198	-4.56998	-3.27679	-0.166306	-1.09634	-2.50121	-0.568189
Zm00001d030199	-2.58143	-2.28719	1.5784	1.20981	-1.8148	1.94789
Zm00001d030207	-2.40336	-2.57044	2.49382	0.0487781	-1.84059	1.86158
Zm00001d030208	-4.56624	-2.66747	-2.58132	-0.311081	-4.25945	#N/A
Zm00001d030212	-1.1702	-1.43309	2.55389	0.923115	0.99381	3.03895
Zm00001d030213	-3.2183	-2.44601	0.475481	-1.08052	-1.83209	0.653658
Zm00001d030214	-2.5152	-1.63456	2.24851	1.13339	-0.910923	2.23724
Zm00001d030216	-1.09054	-3.76473	2.76889	-2.42695	-2.37433	-0.2105
Zm00001d030217	-2.60359	-2.91804	1.15606	-0.979848	-2.17181	0.398965
Zm00001d030218	-2.30871	-2.38784	2.44479	0.172518	-1.74818	2.19343
Zm00001d030220	-0.859284	-2.15634	2.08458	0.948178	-1.06961	1.51917
Zm00001d030222	-2.13675	-2.81747	3.27981	0.719528	0.486032	2.81037
Zm00001d030223	-3.55078	-3.41399	1.61219	-0.0149166	-1.74086	1.59424
Zm00001d030227	-1.40006	-1.28242	1.1654	-0.803471	-3.28515	0.447207
Zm00001d030228	-3.5825	-4.33148	#N/A	-1.73852	-4.45126	-4.43577
Zm00001d030229	-2.06116	-1.47387	2.12288	1.67303	-2.00556	1.39463
Zm00001d030230	-2.31329	-1.87952	1.12319	0.341709	-2.02691	0.473966
Zm00001d030231	-3.13967	-2.5286	-0.593098	-2.35951	-3.33008	-1.38332
Zm00001d030232	-1.79665	-1.72269	1.80902	1.26205	-1.05593	2.30078
Zm00001d030233	-4.10717	-1.84132	-0.350708	0.914408	-4.01378	-1.30542
Zm00001d030234	-3.36169	-4.15827	-1.22206	-2.24277	-1.37209	-1.49125
Zm00001d030235	-2.5995	-2.20196	2.74323	0.311343	-1.83252	2.09683
Zm00001d030236	-3.1625	-2.76473	2.07058	0.61434	-2.67225	0.333676
Zm00001d030239	-1.74438	-2.05201	2.53983	0.0839213	-1.34229	1.50224
Zm00001d030240	-4.01266	-2.16015	-3.01254	-0.723212	-4.41008	#N/A
Zm00001d030248	-3.24823	-3.14884	1.69574	0.37803	-1.44583	1.00312
Zm00001d030250	-2.3812	-2.16992	-0.416258	-0.458535	-2.18149	-0.544708
Zm00001d030251	-3.30002	-3.23117	0.704137	0.35391	-2.28968	0.577688
Zm00001d030252	-3.45156	-3.3944	0.491781	-1.39278	-3.22253	-0.935794
Zm00001d030253	-3.81123	-3.47881	0.71517	0.966443	-1.72688	2.19298
Zm00001d030255	-2.18212	-2.8108	-0.541789	#N/A	-3.14126	-0.892632
Zm00001d030257	-3.65647	-3.22843	-1.4714	-0.758184	-4.54759	-1.62482
Zm00001d030264	-2.68952	-2.03965	0.221953	-0.11651	-2.35162	0.153727
Zm00001d030266	-3.89316	-3.81903	-1.91618	-1.01834	-5.38457	#N/A
Zm00001d030269	-4.58616	-4.1345	-1.71163	-1.52022	-3.85767	-1.94353
Zm00001d030270	-3.72065	-2.32909	0.443725	0.588817	-3.29483	-0.238374
Zm00001d030274	-2.2252	-2.16519	2.46806	-0.316468	-2.03996	0.9045
Zm00001d030275	-1.84095	-3.99444	1.60271	0.0614939	-3.04068	-0.694625
Zm00001d030276;Zm00001d030277	-2.37032	-3.01163	1.80049	-0.300258	-3.80607	0.0286003
Zm00001d030279	-3.88498	-2.88075	0.463509	0.0995471	-2.52604	0.282836
Zm00001d030280/Zm00001d009091	-2.03613	-3.30465	0.602637	-0.916404	-1.31265	1.57916
Zm00001d030281	-3.71549	-2.81725	#N/A	-0.428952	-2.86098	#N/A
Zm00001d030285	-4.14563	-3.1291	-2.17081	-0.745361	-3.84755	-3.03003
Zm00001d030287	-3.92768	-3.00201	0.0428458	-0.285209	-3.8543	-0.952202
Zm00001d030289	-4.09527	-3.49968	-2.55228	-0.968695	-3.85648	-2.67754
Zm00001d030290	-3.39718	-2.89976	#N/A	#N/A	-3.19603	#N/A
Zm00001d030295	-3.90172	-2.89424	1.30883	0.941818	-3.18495	0.540629
Zm00001d030296	-2.94346	-0.592549	-1.16081	0.782534	-3.06488	-1.61746
Zm00001d030297	-2.46838	-1.91451	1.74534	0.671503	-1.94328	1.7183
Zm00001d030299	-2.51412	-4.02375	1.66346	-1.30323	-1.25762	2.10089
Zm00001d030300	-3.95077	-1.88334	-0.807374	-0.0761917	-3.1407	-0.665078
Zm00001d030301	-2.8295	-2.86849	0.404318	-0.321707	-2.42634	-0.605832
Zm00001d030303	0.137168	-1.60852	3.90122	1.33875	-0.108129	2.91556
Zm00001d030304	-1.93105	0.0871023	3.56022	2.71579	-1.54853	2.56165
Zm00001d030305	-1.90655	0.743714	2.79692	2.87644	-1.77551	2.1526
Zm00001d030306	-3.39974	-2.726	0.716112	-0.642507	-3.31243	0.799892
Zm00001d030308	-3.51105	-2.42416	-1.54179	-1.05942	-3.62869	#N/A
Zm00001d030310	-2.64393	-1.0474	2.10422	2.10057	-0.614235	1.96416
Zm00001d030312	-3.25765	-2.79088	-1.70946	-1.18226	-2.30891	-1.82506
Zm00001d030314	-2.1099	-0.808539	2.56505	2.49915	-2.97213	0.966374
Zm00001d030316	-1.95092	0.773648	3.81345	2.98944	-1.31401	2.88914
Zm00001d030323	-3.72726	-3.53964	-1.32879	-0.038043	-3.57721	-1.83274
Zm00001d030328	-2.65563	-0.558791	1.40351	2.15305	-2.01841	1.63349
Zm00001d030329	-4.361	-2.96966	-3.67311	-1.20853	-5.57013	#N/A
Zm00001d030331	-3.34877	-3.69252	-1.11072	-1.67608	-3.31076	-1.38984
Zm00001d030333	-2.69997	-2.01938	#N/A	-0.911454	#N/A	#N/A
Zm00001d030334	-2.91114	-3.84284	0.439324	-1.67992	-2.11892	1.08196
Zm00001d030338	-3.21183	-2.65147	1.52165	0.865047	-2.37772	0.719639
Zm00001d030339	-2.33977	-2.25354	3.24941	1.69974	-0.65527	3.19828
Zm00001d030340	-3.40626	-3.15928	0.531468	-1.12685	-1.73289	1.09535
Zm00001d030341	-4.24916	-2.84191	-3.682	-1.97121	-4.68995	-2.44866
Zm00001d030342	-2.3295	-3.39284	1.20913	0.315049	-1.9802	1.17756
Zm00001d030343	1.30185	-1.15765	4.01748	2.01814	0.673037	3.52263
Zm00001d030346	-1.74598	-1.94325	2.89539	2.05732	-1.67205	2.5421
Zm00001d030347	-2.9856	-3.24441	-0.142934	-0.958474	-3.1557	-0.28578
Zm00001d030348	-2.41238	-0.957372	3.31424	2.44807	-0.81738	2.6539
Zm00001d030350	-2.8688	-2.12517	-0.136211	-0.364899	-3.44806	-1.38052
Zm00001d030353	-3.64731	-3.52095	-0.85336	-0.481918	-3.74657	-0.942436
Zm00001d030357	-0.392241	-1.83282	2.32824	0.404637	-1.06793	1.68972
Zm00001d030361	-3.30952	-2.9815	1.01814	-0.831094	-3.4664	0.190634
Zm00001d030362	-2.55837	-2.94116	2.5837	0.512919	-1.47168	1.58664
Zm00001d030363	-2.191	-1.43558	1.22065	0.309062	-2.30511	0.89248
Zm00001d030366	-3.79237	#N/A	1.8081	-0.881554	-3.3149	1.51169
Zm00001d030368	-2.40413	-3.06097	1.95384	-0.078967	-1.27779	2.08232
Zm00001d030369	-2.45527	-3.17444	#N/A	-1.55712	-3.49431	-1.33233
Zm00001d030370	-1.24715	-1.96436	0.666984	-0.20209	-3.4012	0.542076
Zm00001d030372	-1.84771	-1.53735	1.54915	0.0501382	-1.99557	1.31735
Zm00001d030373	1.30884	-1.21239	4.34056	1.68805	0.31647	3.05747
Zm00001d030374	-3.00353	-2.60434	0.200597	-0.372223	-2.77216	0.160416
Zm00001d030375	-4.57116	-3.48071	-2.02672	-0.919128	-4.99804	-2.28194
Zm00001d030376	-3.73682	-3.27303	0.407849	-2.00526	-2.88119	-0.366332
Zm00001d030379	-3.53854	-2.61125	#N/A	-0.730426	-4.1616	#N/A
Zm00001d030380	-3.43323	-3.85823	0.978499	-0.0319402	-2.46458	0.98204
Zm00001d030381	-2.89662	-1.83348	-1.64696	0.189439	-3.25323	-2.70586
Zm00001d030382	-3.80005	-4.18931	0.0359429	-0.0588115	-3.37471	-0.472978
Zm00001d030385	-2.47407	-4.20921	1.08487	-1.6555	-2.1358	0.716014
Zm00001d030388	-2.45185	-1.28457	1.80439	1.02219	-3.15802	1.06134
Zm00001d030393	-2.79198	-2.62172	1.69615	0.436157	-3.10425	0.037316
Zm00001d030396	-3.11902	-0.846874	1.11573	1.75915	-2.28482	1.13357
Zm00001d030398	0.27487	-3.56939	2.11021	-0.0363137	0.210615	1.99425
Zm00001d030399	-4.26459	-2.64888	-1.75781	-0.881873	-4.63853	-1.90182
Zm00001d030400	-2.7947	-2.86544	-0.752849	-0.609828	-3.30299	-1.16235
Zm00001d030401	-4.03443	-2.63931	-1.60068	-0.692598	-4.32086	-2.20403
Zm00001d030402	-3.34378	-3.86554	0.0123644	-1.58056	-3.40193	-1.04602
Zm00001d030406	-4.03125	-3.67251	-0.656037	-0.920415	-4.17032	-1.56075
Zm00001d030407	-6.15494	-4.65802	#N/A	-0.0817258	-4.48482	#N/A
Zm00001d030408	-4.18345	-3.07466	#N/A	-1.30627	-4.98228	-2.4476
Zm00001d030409	-2.24128	-0.983259	2.59128	0.877462	-1.06723	2.17572
Zm00001d030412	-3.3446	-2.37463	#N/A	#N/A	#N/A	#N/A
Zm00001d030414	-2.22096	-2.17059	2.16079	-0.205956	-0.553494	2.30692
Zm00001d030419	-2.93488	-2.42154	0.347465	-0.415349	-3.11973	-0.274943
Zm00001d030420	-2.70613	-2.69568	0.977647	0.760082	-3.20752	0.386745
Zm00001d030421	-3.0102	-2.01155	1.00514	-0.496416	-2.64914	0.519736
Zm00001d030422	-3.87403	-2.92113	0.0885817	0.190535	-2.70253	0.123985
Zm00001d030423	-1.84867	-2.45925	0.8394	-0.693812	-1.00637	0.875065
Zm00001d030424	-1.13302	-1.772	3.33544	1.35581	-0.1405	3.57231
Zm00001d030426	-3.01374	-2.55766	1.14714	-0.31073	-2.75031	1.10678
Zm00001d030429	-4.05623	-4.31105	#N/A	-2.48669	-4.55975	-0.245968
Zm00001d030437	-2.3772	-2.39367	1.97184	0.400358	-0.856717	2.13274
Zm00001d030443	-3.52197	#N/A	3.30346	-0.00373985	-2.10785	2.12385
Zm00001d030446	-3.41446	#N/A	1.64656	-0.908026	#N/A	-1.14308
Zm00001d030459	-3.93081	-2.99947	-1.22882	-1.04543	-4.64391	-2.597
Zm00001d030464	-3.06662	-2.49947	1.48014	-0.48196	-2.62703	1.23117
Zm00001d030468	-2.82153	-1.34015	#N/A	#N/A	-0.933467	#N/A
Zm00001d030470	-1.58638	-2.42511	0.813783	-0.455542	-3.73086	-0.105078
Zm00001d030479	-2.70773	-2.84104	2.37412	0.294316	-3.46594	-0.00689254
Zm00001d030482	-2.36916	-3.03977	0.817806	0.552335	-1.72888	1.04188
Zm00001d030484	-1.87014	#N/A	0.983196	-1.17106	-1.87865	0.120522
Zm00001d030486	-2.87058	-2.96514	0.883095	-0.292704	-2.22744	1.23716
Zm00001d030487	-3.18047	-2.50503	0.903239	-0.122186	-3.37631	-0.336897
Zm00001d030489	-3.17313	-4.11889	1.16228	-1.33752	-2.25716	0.152067
Zm00001d030494	-2.09853	-1.79315	1.93343	0.553095	-1.83613	1.51143
Zm00001d030496	-0.647843	-2.93869	2.13601	0.175561	0.229011	2.42694
Zm00001d030498	-0.96965	-0.359765	3.89113	2.32256	0.122375	3.61102
Zm00001d030500	-2.31071	-2.98528	1.73074	-0.442959	-2.27574	0.757772
Zm00001d030501	-4.86536	-3.53275	-3.12675	-1.18213	-4.72583	-3.57597
Zm00001d030502	-2.9552	-2.06392	1.35187	1.43767	-1.95109	0.787715
Zm00001d030503	-3.12393	-3.23416	-0.76638	-1.45397	-3.87543	-1.00296
Zm00001d030506	-3.00632	-1.8804	-0.153313	0.997323	-3.12762	-0.0274159
Zm00001d030507	-1.85655	-2.32644	2.31007	0.18211	-1.93183	1.86169
Zm00001d030508	-2.49665	-2.71355	1.31179	-1.10919	-1.46329	1.09963
Zm00001d030509	-4.18603	-3.18017	-2.00412	-1.48559	-4.35788	-3.10154
Zm00001d030513	-0.887064	-1.66138	2.29468	0.722082	-1.1983	1.73705
Zm00001d030515	-3.90786	-2.97869	-2.26451	-0.719347	-3.71186	-2.49204
Zm00001d030516	-2.7836	-2.65065	-0.153201	-0.461222	-2.74658	-0.902449
Zm00001d030517	-3.11832	-2.48401	-1.17363	-1.90301	-3.73684	-1.57707
Zm00001d030523	-2.89447	-3.11946	1.36342	-0.142269	-1.58432	1.64271
Zm00001d030529	-1.96851	-0.617319	1.86842	1.64926	-1.85168	1.49998
Zm00001d030530	-2.88513	-1.20279	2.37629	2.17127	-0.845711	2.42207
Zm00001d030532	-1.22096	-1.56506	3.14691	1.53259	-0.436133	3.04282
Zm00001d030533	-2.60874	-3.69785	0.0275516	-0.705272	-3.32084	0.564246
Zm00001d030534	-3.9852	-3.53374	-1.62159	-0.715729	-4.40465	-2.00762
Zm00001d030535	-2.2842	-1.98161	2.60022	0.461139	-1.56058	1.7928
Zm00001d030536	-3.84368	-3.24441	-1.11087	-0.500697	-3.19593	-0.858568
Zm00001d030537	-3.91564	-2.82519	-2.81146	-0.581197	-4.94872	-3.51695
Zm00001d030540	-4.2535	-0.926151	-1.8476	0.237548	-3.88897	-2.26143
Zm00001d030542	-2.2078	0.118161	2.05582	2.4059	-1.6062	1.87181
Zm00001d030544	-3.27636	-2.1196	1.81012	1.30198	-2.12669	1.47951
Zm00001d030545	-2.16742	-2.96995	2.31439	-0.073607	-0.766261	2.48971
Zm00001d030548	1.34572	0.814316	3.85125	2.98928	0.538535	3.22705
Zm00001d030551	-2.19489	-2.63784	2.67663	0.0386395	-1.73119	2.2931
Zm00001d030554	-3.36703	-3.0936	-0.538214	-0.603506	-3.10742	-1.56746
Zm00001d030555	-2.03099	-3.02709	1.32192	0.218814	-1.52396	0.517549
Zm00001d030556	-0.513464	-1.97908	3.79732	1.46405	-0.242181	2.96396
Zm00001d030557	-2.33918	-0.114674	1.54236	2.01653	-0.918599	1.55351
Zm00001d030561	-2.95277	-2.06383	1.90837	0.344439	-2.69216	1.12483
Zm00001d030562	-3.31468	-2.39919	-1.44144	-0.347384	-3.58297	-1.62248
Zm00001d030563	-3.83693	-3.35132	-1.49158	-1.14749	-4.01146	-1.52873
Zm00001d030566	-3.98865	-3.09125	-0.663473	-0.110185	-3.75798	-1.0804
Zm00001d030567	-3.28869	-2.45453	1.56169	-0.615306	-2.82888	1.68647
Zm00001d030572	-2.56903	-4.50207	-0.604194	-0.430096	-2.53273	-0.784896
Zm00001d030574	-4.75487	-3.38194	-1.35868	-1.41996	-4.01927	-1.05404
Zm00001d030577	-1.06019	-1.30033	4.55341	1.61073	0.255752	3.55572
Zm00001d030578	-1.29642	-4.66207	0.504438	#N/A	-3.02539	-1.10449
Zm00001d030579	-2.00346	-2.86554	-0.0365976	-0.0498741	-1.41537	0.716653
Zm00001d030581	0.435771	-2.94948	2.50791	-0.886773	0.214981	1.93516
Zm00001d030583	-3.69329	-3.84028	-0.662091	-1.3118	-4.20511	-2.14047
Zm00001d030584	-3.18219	-3.31818	0.97189	-1.8519	-2.30385	1.26044
Zm00001d030587	-3.19629	-3.82082	0.738922	-0.0109896	-3.19046	-0.0299757
Zm00001d030588	-3.10064	-2.46841	-0.825081	-0.850566	-2.50637	-0.438727
Zm00001d030590	-1.9308	-2.67179	1.12197	0.25918	-2.3392	0.132702
Zm00001d030593	-1.28541	-2.17591	2.57271	0.538778	-1.0079	1.26441
Zm00001d030601	-3.37663	-3.58665	-0.932797	0.239827	-3.19581	-1.00401
Zm00001d030602	-4.57649	-3.31484	#N/A	-1.99273	#N/A	#N/A
Zm00001d030603	-3.91943	-2.76965	-1.36951	-1.11109	-4.28308	-3.24667
Zm00001d030604	-1.88415	-2.33348	2.52993	0.819718	-0.337332	1.99343
Zm00001d030606	-4.50686	-4.55721	-2.8623	-2.14555	-4.49309	-4.12669
Zm00001d030609	-0.322737	-2.94678	1.53782	-0.789071	-1.32293	1.80817
Zm00001d030610	-4.26261	-3.18873	-2.7234	-0.697103	-4.69297	-3.3128
Zm00001d030612	-3.31531	-1.87599	-0.280484	-1.23519	-2.68191	-0.119585
Zm00001d030613	-2.58477	-2.85793	1.57873	0.220063	-1.79369	1.25592
Zm00001d030617	1.50311	-0.914386	3.63434	1.44948	1.14986	2.79495
Zm00001d030618	-2.58557	-3.33348	2.24281	-0.072418	-0.0337979	2.51119
Zm00001d030620	-2.71183	-3.17394	0.926548	-0.80226	-1.65581	0.675317
Zm00001d030621	-4.29934	-2.9263	-1.67227	-0.530745	-4.40048	-1.2308
Zm00001d030622	-4.2535	-2.46089	-0.147572	-0.949043	-3.89387	-1.06096
Zm00001d030623	-1.99643	-2.17835	1.93032	0.976013	-0.872271	2.32321
Zm00001d030624	-0.914904	-1.91935	0.527857	-0.350993	-1.50075	0.199731
Zm00001d030626	-3.14924	-3.80569	-0.18687	-1.41534	-3.32674	-0.900365
Zm00001d030627	-0.742653	-3.87751	2.89886	0.272439	0.358324	1.88488
Zm00001d030631	-2.28869	-3.39624	-0.541789	#N/A	-2.87339	#N/A
Zm00001d030638	-2.40648	-3.14749	-0.37056	-1.28227	-1.88316	-0.391173
Zm00001d030639	-1.30752	-1.93787	0.612811	0.807137	-2.15442	0.689863
Zm00001d030640	-1.60906	-2.35637	1.2645	-0.95774	-1.08198	1.32756
Zm00001d030642	-4.68045	-3.71759	-2.27875	-1.70288	#N/A	#N/A
Zm00001d030644	0.318056	-2.58123	3.80236	1.40546	1.20732	3.28478
Zm00001d030645	-3.63638	-3.44601	0.105433	-0.0108651	-3.79976	-0.378889
Zm00001d030646	-1.46101	-3.07982	2.07458	0.127999	0.230057	2.50393
Zm00001d030647	-5.75671	-3.97988	-0.576471	-1.88157	-3.51114	-0.209071
Zm00001d030648;Zm00001d022523	-3.66682	-2.90217	0.693325	-0.0644472	-2.55554	1.08294
Zm00001d030652	-1.77733	-2.25246	2.27449	-0.302373	-1.1884	1.56819
Zm00001d030654	-4.0311	-2.39624	#N/A	#N/A	#N/A	#N/A
Zm00001d030657	-3.42746	-3.04611	0.0502444	-0.428952	-2.53034	-0.234336
Zm00001d030658	-1.90329	-2.01532	2.62571	-0.561639	-1.17044	1.73451
Zm00001d030659	-3.63626	-2.67221	-2.93653	-0.261957	-3.49017	-2.36621
Zm00001d030661	-0.318313	-2.85924	3.26699	0.370982	0.226937	3.32428
Zm00001d030662	-2.70231	-1.91715	-1.69379	-0.677702	-3.46802	-2.3687
Zm00001d030663	-3.71845	-3.82372	-1.55394	-0.733669	-3.73086	-1.82049
Zm00001d030666	-3.15244	-1.89258	-2.1096	-0.756398	-2.48215	-2.57295
Zm00001d030667	-2.86902	-2.65591	-0.895405	0.638908	-2.92919	-1.97393
Zm00001d030669	-3.74245	-3.24521	0.893653	-0.482481	-3.56357	0.0233284
Zm00001d030670	-1.02995	-1.26344	2.60145	2.02556	0.279636	2.94881
Zm00001d030672	-4.11197	-2.1697	-0.653313	-0.992971	-5.09578	-1.63439
Zm00001d030674	-3.81977	-2.69441	0.00753336	0.0857981	-3.13954	-0.216556
Zm00001d030677	-3.68223	-3.7004	0.0418747	-2.434	-3.84532	-0.683005
Zm00001d030678	-0.317077	-1.97059	3.69739	1.35749	-0.45155	3.00153
Zm00001d030679	-3.19136	-1.67621	-0.956827	0.573973	-2.94663	#N/A
Zm00001d030680	-3.12781	-1.59861	-1.20731	-0.433998	-3.56397	-2.18302
Zm00001d030681	-2.75578	-2.35128	0.928565	0.622103	-2.89959	0.0829909
Zm00001d030682	-3.24366	-3.15526	-1.33534	-0.374207	-3.10018	-0.122751
Zm00001d030683	-3.27904	-1.5948	-1.16608	0.090268	-4.54324	-0.312488
Zm00001d030684	-3.37147	-3.58831	-3.7405	-1.52273	-5.18139	-4.34093
Zm00001d030685	-3.15656	-3.35824	0.483408	-1.43601	-2.25288	0.395996
Zm00001d030686	-3.90188	-2.75467	0.174483	-0.184388	-3.04389	0.597009
Zm00001d030687	-4.16543	-2.66599	-1.92009	0.447458	-4.50415	-3.07167
Zm00001d030688	-3.36931	-3.00058	-1.74925	-1.02399	-2.81293	-1.95783
Zm00001d030690	-3.56566	-1.86454	#N/A	#N/A	-3.68789	#N/A
Zm00001d030691	-1.43776	-1.15067	3.28931	1.34382	-0.576982	3.35291
Zm00001d030693	-3.71509	-3.5519	-2.51207	-1.0709	-3.71865	#N/A
Zm00001d030694	-1.21043	-3.80846	3.195	1.05879	-1.95099	2.84558
Zm00001d030695	-4.03862	-3.93144	0.428116	-0.943862	-2.3875	1.20948
Zm00001d030697	-2.09943	-1.80741	-0.0922165	0.291526	-1.16208	0.00670147
Zm00001d030698	-1.62953	-0.483068	2.68937	2.47481	-1.39346	2.80788
Zm00001d030701	-3.86796	-2.64114	-0.282919	-1.12066	-3.98221	-1.40834
Zm00001d030703	-3.34982	-2.93675	0.809477	-0.432873	-3.20423	-0.942797
Zm00001d030709	-3.59414	-3.20196	0.573482	-0.29944	-2.63273	-0.000548316
Zm00001d030711;Zm00001d009268	-3.13277	-1.80887	-2.22205	-0.0810702	-3.35143	-2.78923
Zm00001d030712	-2.25185	-0.290377	2.84528	2.25979	-0.938444	2.45132
Zm00001d030713	-3.39645	-2.59385	1.37902	0.803405	-1.48241	1.05336
Zm00001d030717	-3.81538	-1.93374	-1.30515	0.341575	-3.88012	-1.11283
Zm00001d030720	1.31784	-0.468015	#N/A	#N/A	1.36823	#N/A
Zm00001d030724	-3.32427	-2.33535	0.578072	-0.129196	-2.4688	0.616829
Zm00001d030725	0.993067	1.77851	4.41978	3.56143	1.3012	3.68977
Zm00001d030726	-3.9384	-3.96692	#N/A	-1.82604	#N/A	#N/A
Zm00001d030727	-0.867198	-0.842786	3.38772	2.20309	-0.409823	2.91209
Zm00001d030732	-2.03784	-2.90529	1.99396	-0.504953	-1.77389	1.69508
Zm00001d030733	-3.75138	-4.17771	-1.77183	-1.33644	-4.62101	-1.95776
Zm00001d030735	-3.14796	-1.76191	0.145567	1.56823	-2.95297	0.37275
Zm00001d030736	-3.43135	-3.22139	0.136889	-0.404544	-1.7539	0.657612
Zm00001d030737	-3.77823	-2.6331	1.44571	0.90299	-4.39345	-1.59898
Zm00001d030738	-2.69551	-1.70272	0.326366	-0.448595	#N/A	0.519733
Zm00001d030741	-3.92345	-4.2621	0.0646626	-1.29951	-3.29771	-0.253768
Zm00001d030743	-3.56548	-2.7003	-1.27183	-0.355382	-3.58617	-1.40934
Zm00001d030744	-4.42553	-2.28943	#N/A	-0.0374606	-5.29411	-2.43577
Zm00001d030745	-4.18411	-3.99444	-1.04584	-1.20512	-4.34938	-2.24005
Zm00001d030748	0.483721	-2.67976	2.00462	-0.856348	-0.452552	1.84796
Zm00001d030750	-0.523111	-2.03057	4.24463	1.60122	0.0902606	4.10472
Zm00001d030751	-3.72328	-2.78151	#N/A	-0.279937	-4.02668	-1.36842
Zm00001d030752	-3.81415	-2.86022	-0.886597	-0.708927	-3.69983	-1.51953
Zm00001d030753	-0.45609	-2.66757	2.43036	0.179946	-0.0516391	2.31093
Zm00001d030755	-1.07322	-1.92864	1.4508	0.693807	-1.32448	1.09648
Zm00001d030756	-4.36368	-3.08944	-1.93702	-0.931758	-4.88835	-2.93849
Zm00001d030757	-3.02766	-3.00521	0.887361	-1.254	0.47946	2.11058
Zm00001d030759	-1.58194	#N/A	1.80346	0.288371	-2.58061	1.35969
Zm00001d030760	-1.86973	-2.88037	0.830015	-1.07242	-1.42594	1.13989
Zm00001d030762	-3.35457	-2.24807	#N/A	-0.838666	-3.14725	#N/A
Zm00001d030765	-4.12921	-2.74218	-1.07418	-0.873322	-3.75777	-1.40775
Zm00001d030766	-2.9347	-3.23855	0.157213	-0.759834	-2.12532	0.258113
Zm00001d030767	-5.33556	-3.27042	0.0431735	-0.210815	-5.0089	-1.36178
Zm00001d030770	-3.11611	-3.09965	-0.87343	-1.55472	-2.91646	-0.743299
Zm00001d030772	-3.45451	-2.36849	#N/A	-0.551628	#N/A	-1.78572
Zm00001d030773	-2.77148	-1.81017	0.48629	0.437247	-3.01049	-0.717596
Zm00001d030774	-0.535565	-2.74319	1.86897	-0.45282	0.281426	1.67539
Zm00001d030775	-3.15636	-1.12319	-1.22507	1.54042	-3.40255	-1.67068
Zm00001d030777	-4.98453	-1.75959	#N/A	0.957922	-5.16696	-4.03281
Zm00001d030780	-3.76078	-2.20309	-0.251098	-0.492176	-2.37889	-0.0207906
Zm00001d030781	-2.48207	-2.17221	2.74818	0.198938	-1.17238	2.53261
Zm00001d030782	-3.86682	-4.32083	-1.56846	-1.47755	-3.76968	-1.68468
Zm00001d030784	-3.59776	-2.74244	-1.14359	-0.872223	-2.09328	-0.148847
Zm00001d030785	-3.52134	-3.70322	-2.18513	-1.70826	-4.50804	-3.40914
Zm00001d030786	-2.92444	-1.79422	-1.0784	0.281886	-3.158	-1.03923
Zm00001d030787	-2.047	-1.67302	1.09731	1.12612	-1.12406	1.16507
Zm00001d030790	-3.28782	-3.14217	0.219664	-1.20679	-3.19642	0.322151
Zm00001d030791	-3.65995	-1.94265	1.57604	0.650656	-2.47096	1.45508
Zm00001d030795	-3.27493	-2.90335	-1.964	-0.218508	-4.32641	-1.75802
Zm00001d030796	-3.29653	-2.18814	1.2636	#N/A	-2.64321	1.56444
Zm00001d030797	-1.19955	-2.79992	1.53784	-0.0946151	-1.49667	0.823356
Zm00001d030801	-1.26073	-2.23403	1.83289	0.656011	-0.223012	2.44017
Zm00001d030802	-2.39209	-2.5133	2.24503	-0.220265	-2.51604	1.10367
Zm00001d030803	-2.70373	-2.70699	1.36567	0.430538	-2.6346	0.20286
Zm00001d030806	-4.17728	-4.27165	-0.159087	-1.77612	-4.13021	-2.35072
Zm00001d030809	-2.83301	#N/A	-0.776257	#N/A	-0.177697	-0.404426
Zm00001d030811	-3.598	-2.32797	-1.02531	-0.294934	-4.04786	-1.55966
Zm00001d030812	0.0492081	-1.92746	2.56681	0.444921	-1.36821	0.662342
Zm00001d030814	-2.20626	-1.60567	1.82573	0.0670476	-0.433431	2.47279
Zm00001d030817	-3.48216	-3.71209	-1.1994	-1.08647	-4.18969	-2.66207
Zm00001d030818	-2.53747	-2.40478	2.18277	0.149892	-2.78268	-0.321276
Zm00001d030819	-3.57174	-2.53279	1.84069	-0.565948	-1.87792	0.833205
Zm00001d030822	-3.79611	-3.98882	1.06815	-1.80685	-2.27711	0.491694
Zm00001d030825	-3.95866	-2.72174	#N/A	-0.812008	-4.7883	#N/A
Zm00001d030827	-3.69368	-3.54017	0.249041	-0.927477	-3.11295	0.682268
Zm00001d030828	-3.16221	-3.07622	0.413392	-0.187478	-2.57461	0.055171
Zm00001d030829	-2.73052	-3.69332	0.927988	-0.570374	-1.95149	0.896569
Zm00001d030830	-1.27277	-1.05248	3.20381	1.02699	-1.12996	0.663459
Zm00001d030832	-2.5846	-2.46626	1.80228	0.643295	-2.35427	1.04859
Zm00001d030833	-3.94965	-3.10568	#N/A	-0.685634	-2.85143	-1.19083
Zm00001d030834	-3.22167	-1.45192	0.381519	1.4598	-2.7696	0.307969
Zm00001d030837	-3.41828	-2.22541	-0.862319	0.294405	-2.88499	-1.32149
Zm00001d030838	-4.06383	-5.39641	-3.47965	-2.70873	-5.42315	-4.11943
Zm00001d030841	-4.58155	-2.75717	-1.19146	0.475385	-2.67414	-1.05349
Zm00001d030843	-2.49496	-2.62218	0.837081	-0.5213	-1.03045	1.35457
Zm00001d030845	-5.07451	#N/A	#N/A	#N/A	-4.74785	#N/A
Zm00001d030847	-3.61953	-3.37836	-2.0952	-1.36252	-4.52213	-2.26546
Zm00001d030848	-4.55395	-2.86105	#N/A	#N/A	-4.19737	#N/A
Zm00001d030850	-2.39265	-2.36554	0.652074	0.965122	-3.63136	0.686885
Zm00001d030851	-2.3389	-3.35964	0.772908	-0.800258	-0.724336	0.818625
Zm00001d030856	-1.64901	-2.26897	2.16546	0.563368	-2.74289	0.635954
Zm00001d030858	-2.04571	-0.162437	2.36319	2.56914	-2.39739	1.22899
Zm00001d030859	-2.59561	-1.91577	1.43001	0.98625	-2.19278	0.250275
Zm00001d030860	-2.89226	-2.70826	-2.01856	-1.29821	-1.78579	-1.53181
Zm00001d030861	-3.97378	-2.55255	-2.17031	-0.679271	-3.7241	-2.76643
Zm00001d030862	-2.24424	-2.03303	3.6473	0.580525	-3.25061	1.01128
Zm00001d030864	-1.93897	-1.84408	1.94037	0.673267	-0.787845	1.93413
Zm00001d030865	-3.54856	-3.55663	-1.21163	-1.15192	-3.79411	-1.62047
Zm00001d030866	-3.63314	-2.10993	-1.59618	-0.0109896	-4.65346	-2.50082
Zm00001d030868	-4.3098	-2.40228	-1.42234	-0.277467	-3.32672	-0.759048
Zm00001d030870;Zm00001d017593	-3.84616	-3.45184	0.359142	-1.09435	-3.33782	0.456756
Zm00001d030871	-1.32857	-1.58553	3.03839	1.44665	-0.0507756	3.73386
Zm00001d030874	-1.95392	-3.06576	1.85378	-1.2222	-1.53363	2.0257
Zm00001d030875	-2.984	-3.12332	1.27154	-0.537648	-2.77103	0.304391
Zm00001d030877	-3.69517	-3.33298	-1.1977	-0.788898	-4.66938	-3.67024
Zm00001d030879	-3.73234	-2.43695	1.50247	0.963274	-3.49828	0.948677
Zm00001d030881	-3.79723	-4.93195	0.0354495	-2.03808	-3.51318	-1.18173
Zm00001d030888	-4.06852	-0.704624	-2.15846	1.98913	-3.94905	-3.04875
Zm00001d030893	-2.58061	-3.55494	2.80276	-0.916603	-2.53271	2.08316
Zm00001d030894	-1.82143	-2.7004	2.87189	0.311353	-0.486158	2.56717
Zm00001d030895	-0.225841	-2.09826	2.45299	1.06375	1.0026	2.74456
Zm00001d030897	-4.12485	-2.79096	#N/A	-1.71163	-3.44775	#N/A
Zm00001d030899	-3.57708	-3.44155	-0.389525	-0.9836	-4.36934	-1.60892
Zm00001d030900	-3.5599	-2.56664	-0.116385	0.139595	-2.53897	-0.0420548
Zm00001d030902	-3.5475	-1.20422	-1.50985	0.304319	-2.94857	-2.73039
Zm00001d030906	-4.35083	-3.55721	-2.34914	-1.62549	#N/A	-1.67024
Zm00001d030907	-1.50283	-1.03567	2.52289	2.10855	-0.0907164	2.81651
Zm00001d030908	-2.24833	-3.31687	0.738137	0.146523	-1.28549	0.946106
Zm00001d030909	-3.69498	-2.45578	-0.987847	-0.0765283	-3.39527	-1.70435
Zm00001d030910	-2.62953	-3.14176	-0.627079	-0.169236	-3.21361	-0.808682
Zm00001d030911	-1.82374	-3.48078	0.518627	-1.01843	-2.57898	-0.707559
Zm00001d030914	-2.69576	-2.45061	0.643447	0.226461	-3.09033	-0.551037
Zm00001d030915	-1.6553	0.753032	2.66265	3.05603	-1.82343	1.58186
Zm00001d030916	-3.82485	-2.5074	-1.74118	-0.230735	-3.4171	-2.16442
Zm00001d030918	-3.34768	-2.99444	#N/A	#N/A	-5.11446	#N/A
Zm00001d030919	-3.50335	-3.08209	-0.753087	-1.18235	-3.23742	-1.19704
Zm00001d030920	-3.37876	-2.61187	-1.14032	-0.516882	-3.18001	-1.63805
Zm00001d030921;Zm00001d030924	-4.38723	-3.37194	-1.0882	-1.20147	-3.65617	-1.59281
Zm00001d030923;Zm00001d030926	-2.9869	-3.40478	-0.632759	-1.34368	-3.25952	-0.809042
Zm00001d030927	-5.74436	-3.02365	#N/A	-1.92664	#N/A	#N/A
Zm00001d030932	-3.83904	-3.62555	-0.956827	-0.991821	-4.70855	-1.79424
Zm00001d030933	-3.00185	-3.4692	-0.574063	-1.08444	-2.78786	-1.13674
Zm00001d030934	-3.66958	-2.72203	-0.171515	-1.14546	-3.23767	-0.463852
Zm00001d030935	-3.17821	-3.7235	0.836953	-1.04618	-2.08689	0.530408
Zm00001d030936	-3.45314	-2.70315	-0.703081	-0.231506	-3.63527	-1.20082
Zm00001d030937	-1.20874	-2.27847	3.11537	0.302583	-0.564863	2.59865
Zm00001d030938	-2.30102	-3.17932	2.90723	1.34538	-1.21835	2.21384
Zm00001d030939	-2.96563	-2.77756	-0.962037	-1.51896	-1.94656	-0.973749
Zm00001d030940	-4.25965	-2.96765	0.0265982	-0.470505	-3.42018	-0.526856
Zm00001d030941	-1.45211	-1.23528	#N/A	#N/A	-1.88834	#N/A
Zm00001d030942	-4.75144	-5.00097	#N/A	#N/A	#N/A	#N/A
Zm00001d030944	-3.1943	-4.11919	0.62986	-1.9318	-1.98966	1.06876
Zm00001d030945	-3.41954	-1.6098	0.0113099	0.830434	-3.7922	-0.465209
Zm00001d030947;Zm00001d030950	-4.04187	-3.58416	-2.72673	-1.22308	-4.14579	-2.75392
Zm00001d030951	-2.3085	-3.32975	1.45105	-2.31019	-1.26394	1.43438
Zm00001d030953	-4.96948	-2.31791	#N/A	-0.689407	-5.24831	-3.59624
Zm00001d030954	-2.87933	-3.10161	2.02535	0.0994496	-2.68191	0.171765
Zm00001d030955	-4.87056	-3.02346	#N/A	#N/A	-4.94077	#N/A
Zm00001d030959	-3.41874	-2.17601	-1.72673	-1.14837	-3.44663	-2.03735
Zm00001d030962	-2.05734	-2.54192	0.84166	-0.163417	-0.580971	1.06801
Zm00001d030963	-3.55222	-2.13187	-0.394852	-0.311233	-3.6522	-0.434894
Zm00001d030964	-2.33807	-2.82873	2.58983	0.307575	-1.1599	2.72037
Zm00001d030965	-3.13686	-2.35529	-1.97513	-0.687256	-3.83486	-2.75439
Zm00001d030967	-4.0273	-1.39619	#N/A	-0.222383	-4.89046	#N/A
Zm00001d030968	-1.97161	-2.14808	1.32336	0.90366	-1.4093	1.02655
Zm00001d030969	-1.33958	-3.56682	-0.0471436	-1.22994	-1.04303	-0.460075
Zm00001d030971	-3.48526	-2.40555	1.62378	0.903675	-2.45873	0.923609
Zm00001d030972	-3.34759	-2.77311	#N/A	#N/A	-0.0627593	#N/A
Zm00001d030973	-1.19248	-2.75157	0.946657	-0.257838	-0.386568	1.81222
Zm00001d030974	-5.01998	-3.33315	#N/A	-1.90359	-4.20864	#N/A
Zm00001d030975	-2.04777	-3.6345	0.467313	-0.887096	-3.25573	-0.696087
Zm00001d030976	-4.32225	-4.36568	-1.6349	-0.426027	#N/A	#N/A
Zm00001d030980	-3.79477	-3.46179	-1.79085	-1.12062	-3.87407	-2.14712
Zm00001d030981	-2.80861	-1.18305	2.06764	1.61494	-2.20677	1.47912
Zm00001d030982	-3.65443	-2.9078	2.09488	0.280853	-0.913289	1.96093
Zm00001d030984;Zm00001d052983	-3.6193	-2.59464	-0.681739	-0.437532	-3.08833	-0.657479
Zm00001d030985	-0.98994	-1.80994	1.18899	0.608404	-1.81617	0.992417
Zm00001d030987	-3.93701	#N/A	#N/A	#N/A	#N/A	#N/A
Zm00001d030988	-4.76681	-3.4934	-1.90604	-1.46122	-4.77667	-2.86017
Zm00001d030989	-0.543935	-2.56037	3.96782	1.72238	-1.16406	2.95056
Zm00001d030991	-2.82288	-2.59957	1.39523	-0.490091	-1.52004	0.614258
Zm00001d030992	-1.24486	-2.80361	2.25068	-1.59068	0.0996955	2.3869
Zm00001d030993	-3.60722	-1.541	-0.043618	2.23034	-2.84399	0.279464
Zm00001d030994	-3.33357	-3.39624	-2.05488	-1.56269	-3.52862	-1.43642
Zm00001d030995	-3.03755	-1.46221	1.85305	1.02182	-1.78492	1.82763
Zm00001d030996	-4.17619	-2.86422	-2.10059	-1.02005	-3.96033	-2.34855
Zm00001d030997	-1.20453	-1.21234	3.45829	2.55755	-0.607688	3.04282
Zm00001d030998	-3.13187	-1.9471	-2.05741	-0.159224	-3.19693	-2.16562
Zm00001d030999	-2.43568	-0.141311	1.62923	2.20144	-1.84871	1.3731
Zm00001d031001	-5.36252	-3.11495	-1.20308	-1.3068	-4.92345	-1.04378
Zm00001d031002	-1.93955	-1.94395	-0.104882	-0.422638	-2.58965	-1.35488
Zm00001d031003	-4.00776	-3.93608	0.960227	-0.596624	-3.85487	-1.1616
Zm00001d031004	-2.34241	-3.90713	-0.0238538	-1.74981	-1.54571	0.933672
Zm00001d031008	-3.60062	-2.21445	-1.33949	-0.706207	-3.39989	-1.47707
Zm00001d031009	-2.64603	-1.46011	1.85094	1.65329	-2.19099	0.942228
Zm00001d031011	-2.10271	-2.81637	0.40179	-0.60334	-2.04571	0.879665
Zm00001d031013	-3.57678	0.00724132	-1.43229	0.630919	-3.6803	-2.09412
Zm00001d031014	-3.47075	-2.31857	0.71517	-0.712472	-2.75318	-0.341378
Zm00001d031017	-3.81216	-3.01088	-1.98164	-0.848094	-4.44775	-1.31636
Zm00001d031018	-4.92188	-2.3068	-2.2502	-0.348614	-2.04776	-0.737287
Zm00001d031019	-1.95941	-1.31128	2.14902	0.941347	-0.92743	1.94501
Zm00001d031020	-2.96529	-3.77901	-0.939964	-1.57974	-3.79068	-2.34557
Zm00001d031023	-3.56638	-2.49271	-1.08294	-0.623607	-4.49822	-2.18916
Zm00001d031024	-2.6405	-2.14117	0.470881	-0.016976	-2.70467	0.173413
Zm00001d031026	-4.0607	-1.9667	-2.84987	0.110703	-3.8641	-1.64722
Zm00001d031027	-4.31463	-3.60355	#N/A	-2.4023	-3.93728	#N/A
Zm00001d031028	-2.9534	-3.1684	-0.315861	-0.358929	-3.22402	-0.289586
Zm00001d031030	-4.1742	-3.03692	-0.919731	-1.13877	-4.2667	-1.25853
Zm00001d031031;Zm00001d031034	-3.83398	-1.82166	-0.610869	-0.517488	-2.66719	-0.638052
Zm00001d031032	-3.21344	-2.46402	-0.478612	0.0108117	-4.18133	-1.6654
Zm00001d031033	-4.28818	-3.21446	-0.936094	0.396292	-3.93166	-1.6444
Zm00001d031035/Zm00001d032125;Zm00001d053723	-2.24862	-1.97397	2.39414	0.58026	-2.80394	-0.0155754
Zm00001d031037	-4.42646	-2.72614	#N/A	-0.592739	-4.66159	-3.08189
Zm00001d031038	-3.62609	-2.996	-1.99106	-0.894159	-4.81401	-1.89007
Zm00001d031040	-3.58069	-3.03721	-2.92645	-1.83231	-4.54618	-3.5377
Zm00001d031041	-4.55107	-3.98241	#N/A	-1.19006	-3.39687	#N/A
Zm00001d031042	-3.97732	-3.54397	-1.44887	-0.577253	-4.80968	-3.13477
Zm00001d031044	-3.05236	-2.32423	0.148238	0.259244	-3.10137	0.0987602
Zm00001d031045	-3.45503	-3.11892	-0.992902	-1.59274	-4.50288	-2.61486
Zm00001d031047	-3.37672	-1.88722	-0.68276	0.281348	-2.99726	-0.316642
Zm00001d031049	-2.18051	-2.09787	2.04434	1.0511	-1.76788	0.775537
Zm00001d031050	-2.25642	-2.40752	1.74785	1.0214	0.147785	2.23047
Zm00001d031051	-3.44445	-1.59494	0.385688	-0.097731	-1.75922	0.7818
Zm00001d031053	-2.72661	-2.12223	-0.735119	-0.847651	-3.82386	-0.426559
Zm00001d031054	-3.82626	-3.46171	-1.81428	-0.922594	-4.30327	-3.24499
Zm00001d031056	-3.49621	-3.29302	-0.546873	-2.02792	-3.11922	-1.28762
Zm00001d031057	-3.33011	-2.49864	0.967566	0.239679	-2.83656	0.439179
Zm00001d031058	-2.13148	-2.22713	-2.20081	-0.527799	-3.05097	-1.15634
Zm00001d031059	-1.64273	-2.91097	1.90424	0.459903	-1.103	1.43061
Zm00001d031060	-4.78219	-3.98846	#N/A	-1.21081	-5.02539	#N/A
Zm00001d031061	-2.96101	-2.49891	0.539477	0.902421	-2.17521	1.0122
Zm00001d031062	-1.76433	-1.71126	#N/A	#N/A	-1.23344	#N/A
Zm00001d031063	-3.24199	-3.11849	0.60011	-1.74157	-2.60268	-1.2761
Zm00001d031064	-1.96108	-3.62977	1.52554	-1.32851	-1.89155	0.486298
Zm00001d031065	-2.77137	-1.43761	-0.263053	0.475248	-3.2852	-1.01775
Zm00001d031066	-1.88468	-3.00773	2.94855	0.714027	-2.06287	1.31861
Zm00001d031068	-2.8622	-4.48501	-1.44225	-1.87767	-3.01851	#N/A
Zm00001d031070	-2.50681	-3.72105	1.60783	-0.700245	-1.55087	0.966105
Zm00001d031071	-3.77774	-2.13006	#N/A	-0.269989	-3.58362	-0.933274
Zm00001d031072	-2.36399	-2.02665	0.532728	-0.814253	-2.384	0.609151
Zm00001d031073	-3.40604	-3.08228	-3.1718	-1.29113	-4.49076	-3.68694
Zm00001d031078	-2.27687	-0.804215	2.52765	1.75748	-0.989143	2.27147
Zm00001d031079	-3.63626	-1.93154	0.960919	1.60034	-2.45767	0.3479
Zm00001d031081	-4.22182	-4.04684	#N/A	-2.19874	-5.37508	-2.90728
Zm00001d031082	-1.96991	-2.23174	2.17556	0.122316	-1.92678	0.843373
Zm00001d031083	-2.30639	-3.60376	1.52656	-1.3735	-1.869	1.06543
Zm00001d031085	-3.65283	-2.82746	-1.96111	-1.19521	-4.08307	-2.79304
Zm00001d031086	-0.194712	-0.1858	4.38149	2.08752	-1.92032	2.64858
Zm00001d031088	-3.55395	-2.91082	#N/A	#N/A	-2.47102	-0.56147
Zm00001d031090	-3.6909	-1.66664	-2.54661	0.0147971	-4.62971	-2.76202
Zm00001d031091	-2.94044	-2.44554	0.531028	-0.931326	-2.77971	0.21882
Zm00001d031092	-3.87646	-3.46311	-2.01802	-0.646002	-4.92505	-2.62024
Zm00001d031093	-2.99454	-1.15765	0.547857	0.426245	-2.69616	0.261165
Zm00001d031098	-2.10064	-3.47839	1.79833	-1.31651	-1.18154	1.58335
Zm00001d031100	-3.66132	-3.58859	-2.86901	-1.90009	-4.5018	-3.63507
Zm00001d031101	-4.76203	-2.61105	-0.277476	-0.352287	-2.77664	0.467317
Zm00001d031102	-0.986101	-3.27746	3.71273	-0.0870309	-1.50061	2.16336
Zm00001d031103	-3.99195	-3.01421	-2.32124	-0.992516	-3.87199	-2.81523
Zm00001d031104	-4.27881	-4.89126	-0.485879	-1.66306	-4.7732	-2.4608
Zm00001d031109	-1.65843	-3.67874	0.83208	-0.232793	-1.64649	0.448891
Zm00001d031110	-4.33333	-3.33882	#N/A	-1.91442	-3.69959	#N/A
Zm00001d031114	-3.79132	-2.70752	#N/A	-0.504227	-5.43867	#N/A
Zm00001d031115	-2.92615	-3.80894	0.519982	-1.69346	-3.38281	-0.489754
Zm00001d031118	-3.31907	-2.81256	-0.272913	-0.402049	-3.77361	-1.5823
Zm00001d031119	-3.27397	-2.80202	-1.31139	-0.139489	-3.32062	-1.95171
Zm00001d031120	-2.39959	-2.66207	0.130207	-0.311442	-1.77058	-0.200817
Zm00001d031122	-4.67631	-3.30068	-0.839729	-1.35601	-4.14894	-0.225069
Zm00001d031123	-3.89793	-3.36562	-3.52951	-1.29568	-4.64391	#N/A
Zm00001d031125	-3.74436	#N/A	#N/A	#N/A	#N/A	#N/A
Zm00001d031128	-0.264725	0.0353486	3.14391	2.52948	0.0196387	2.48563
Zm00001d031129	-3.30695	-1.97225	#N/A	2.10547	#N/A	#N/A
Zm00001d031131	-3.38009	-1.88556	-1.89234	-0.182352	-4.4842	-2.19613
Zm00001d031132	-4.43031	-0.65722	-2.09433	1.09765	-3.18416	#N/A
Zm00001d031134	-2.54749	-3.71204	-0.651556	-1.57373	-2.62845	-0.714603
Zm00001d031135	-0.803807	-0.759735	3.44228	1.7156	-0.855083	2.51398
Zm00001d031136	-2.90777	-1.01713	-0.940677	1.91372	-2.97051	-0.846187
Zm00001d031138	-1.46705	-0.810253	3.17246	1.7738	-2.95827	0.789192
Zm00001d031141	-1.46676	-2.4475	3.1024	0.483336	-3.00033	1.80159
Zm00001d031145	-2.80871	-2.38694	0.203926	1.093	-2.53707	0.718634
Zm00001d031146	-1.56455	-2.9652	3.33235	0.954608	-1.01535	2.65857
Zm00001d031148	-2.59172	#N/A	3.16388	2.04996	-0.491563	1.60131
Zm00001d031149	-0.602989	-2.39683	1.8926	0.357803	-0.761739	1.7359
Zm00001d031150	-3.74951	-2.73639	1.59771	-0.267057	-2.1686	0.302988
Zm00001d031152	-2.02613	-2.76173	3.18973	1.07442	-1.87298	2.98424
Zm00001d031153	-3.40451	-2.36214	-1.8916	-0.785833	-2.88712	-2.47995
Zm00001d031155	-1.87865	-0.222512	3.25521	2.76281	-0.464617	2.37555
Zm00001d031157	-1.54838	-0.444589	2.65951	1.41379	-1.50637	1.33571
Zm00001d031158	1.95595	0.498627	4.14199	2.74415	1.0741	3.72855
Zm00001d031159	-4.49436	-2.48383	-0.493686	0.083714	-2.72501	-0.22035
Zm00001d031161	-2.6501	-2.12823	0.905007	1.12196	-3.17292	0.261789
Zm00001d031163	-3.92946	-1.2991	#N/A	0.900789	-4.31088	-3.86664
Zm00001d031164	-1.61475	-2.85736	2.1857	0.475508	0.839268	3.27942
Zm00001d031167	-2.17704	-2.98712	2.43316	0.927732	-1.4317	2.58947
Zm00001d031168	-3.59886	-0.0796499	-0.165766	2.37986	-3.39162	-1.06489
Zm00001d031170	-3.46436	-2.0341	-0.693792	-0.448595	-3.98517	-0.700817
Zm00001d031171	-3.47305	-3.90052	-1.09773	-1.03821	-3.16731	-0.981414
Zm00001d031173	-2.90461	-2.67402	-0.602135	-0.962891	-3.26647	-0.352911
Zm00001d031175	-4.01812	-3.11746	0.354124	-0.268426	-2.69794	0.563906
Zm00001d031177	-3.78488	-3.40005	-2.68352	-0.886267	-4.4808	-3.60372
Zm00001d031178	-2.72492	-1.76344	1.54087	1.31467	-1.74643	1.1728
Zm00001d031179	-1.61989	-1.88399	0.235641	-0.217135	-1.42375	0.311271
Zm00001d031180	-1.10086	-1.72327	2.37624	1.53375	-1.19947	1.49049
Zm00001d031182	-3.05201	-2.76646	0.567001	-0.748018	-2.2317	0.793503
Zm00001d031183	-2.898	-3.42569	1.85842	0.0155009	-2.07132	0.834094
Zm00001d031187	-3.69109	-3.01474	-0.220491	-0.76547	-2.32973	-0.223561
Zm00001d031189	-1.98889	-1.53504	1.4983	1.3266	-1.59374	1.03144
Zm00001d031191	-4.52439	-3.37388	-1.66414	0.040447	-4.25988	-2.04976
Zm00001d031192	-4.22627	-2.60376	0.410081	0.655715	-3.26647	0.654429
Zm00001d031194	3.23999	-0.0548464	5.09349	1.91022	1.93301	3.34043
Zm00001d031195	-3.43874	-3.18787	-1.54212	-1.77003	-3.24451	-1.91644
Zm00001d031196	-3.87102	-3.06638	-0.966305	-0.0149226	-3.9826	-1.36304
Zm00001d031197	-0.844362	-1.03771	3.06504	1.53963	-0.505073	1.34644
Zm00001d031198	-4.76528	-2.78001	-0.685401	-0.502453	-5.53635	-2.04875
Zm00001d031199	-3.06527	-3.29992	-1.73527	-1.3157	-3.1375	-1.50901
Zm00001d031200	-3.48223	-3.36454	-2.19456	-1.53505	-3.7186	-1.98715
Zm00001d031201	-2.92201	-2.65766	1.22466	0.389421	-2.10749	1.20761
Zm00001d031202	-2.08217	-0.864574	2.93863	1.72588	-2.06339	1.59879
Zm00001d031203	-2.2942	-2.2655	2.1482	1.13508	-0.144432	2.89162
Zm00001d031204	-1.99815	-2.04292	1.25691	-0.0360704	-1.37795	1.148
Zm00001d031205	-1.90182	-2.34424	0.578984	-0.421492	-1.84467	0.944624
Zm00001d031206	-1.75163	-1.88076	1.69534	1.44912	-1.06595	1.94246
Zm00001d031208	-3.08536	-3.25642	-0.590278	0.258924	-3.72155	-0.710978
Zm00001d031209	-2.1053	-2.33778	-0.10603	0.235083	-1.95563	-0.692772
Zm00001d031210	-4.47959	-2.87762	-0.484912	-0.858894	-5.05655	-0.00469038
Zm00001d031212	-2.37415	-1.63894	2.48618	1.19466	-0.940583	2.14743
Zm00001d031213	-2.13525	-0.76737	3.5881	1.80606	-1.63149	1.9234
Zm00001d031216	-4.05631	-3.7105	0.407729	-1.60392	-4.11081	0.145298
Zm00001d031220	-0.305036	-1.49332	2.54575	0.630351	-1.41914	1.44977
Zm00001d031221	-1.50055	-1.7567	2.74216	0.919045	-1.83893	1.31482
Zm00001d031222	-0.200061	-1.09815	3.2697	1.58341	-2.17149	0.556706
Zm00001d031224	-3.01086	-3.19086	-0.205136	-1.2927	-3.7704	-1.48053
Zm00001d031225	-3.0014	-2.66679	0.481592	-0.380443	-2.45826	0.131273
Zm00001d031226	-3.51934	-2.076	1.20437	-0.108849	-3.11698	0.1919
Zm00001d031227	-2.16124	-2.71657	1.47609	0.0330304	-1.70557	1.59207
Zm00001d031228	-3.63308	-1.86218	-0.643673	1.32597	-3.28098	-1.43629
Zm00001d031231	-0.350892	-1.75577	2.63737	0.775625	-1.4902	2.18774
Zm00001d031232	-3.37273	-2.48523	-0.109408	-0.38522	-2.85493	-0.0118786
Zm00001d031233	-3.87001	-3.70849	0.409421	-1.1017	-2.83178	-0.513232
Zm00001d031236	-3.2079	-2.92569	-2.41281	-0.818564	-3.61521	-2.88166
Zm00001d031239	-3.47429	-3.00097	-0.32689	-0.710533	-3.06073	-0.276782
Zm00001d031241	-2.61876	-3.16207	-0.61765	-0.159088	-2.43318	-0.00125173
Zm00001d031243	-3.86364	-4.00028	-1.44152	-1.15394	-4.59109	-2.77527
Zm00001d031244	-3.70373	-3.01125	-1.30067	-0.388994	-3.98886	-2.03985
Zm00001d031248	-3.08603	-2.70272	0.502605	#N/A	1.197	0.789192
Zm00001d031249	-3.87338	-4.26972	-1.80548	-3.70166	-4.72853	-3.50817
Zm00001d031250	-4.20665	-3.88922	#N/A	-1.43365	#N/A	#N/A
Zm00001d031251	-3.57352	-2.93041	0.643613	-0.369366	-2.62427	-0.276285
Zm00001d031253	-0.733174	-4.74923	1.47497	-1.16669	-0.204863	0.973018
Zm00001d031254	-2.24298	-2.20501	1.77429	-0.245732	1.09178	1.73443
Zm00001d031256	-0.690898	-2.68919	2.22505	0.970026	-0.390806	1.61386
Zm00001d031257	-2.68474	-0.218402	1.71373	2.46786	-3.62084	1.26962
Zm00001d031258	-3.57387	-1.71327	-1.99605	-0.441649	-4.14264	-2.41649
Zm00001d031259	-2.68985	-1.74795	0.509919	-0.163714	-0.210448	0.497147
Zm00001d031260	-3.71226	-2.57366	-0.814487	-0.216703	-3.43434	-1.33733
Zm00001d031261	-3.41587	-2.24859	0.0485258	0.187156	-3.18555	-0.38485
Zm00001d031262	-4.06711	-2.09887	#N/A	-0.368913	-4.73086	#N/A
Zm00001d031263	-2.04369	-1.68503	2.16868	1.39424	-0.607649	2.56641
Zm00001d031264	-3.1945	-3.55721	0.416652	-1.4758	-3.35143	-0.312013
Zm00001d031266	-2.85644	-3.11495	1.48552	-0.797434	-2.31243	0.750427
Zm00001d031268	-3.32714	-4.1781	-0.0636511	-1.4046	-2.89114	-0.0866828
Zm00001d031269	-3.65373	-2.77546	0.385418	-0.238829	-2.5675	0.577317
Zm00001d031270	-3.01366	-1.31128	1.6347	2.32738	-2.89194	0.00315676
Zm00001d031271	-1.50977	-3.25842	2.12943	-1.85392	-1.669	1.76101
Zm00001d031272	-2.09157	-1.28326	3.29635	2.16695	-1.37017	3.0422
Zm00001d031273	-0.488888	-3.48846	-0.453118	#N/A	-1.32761	-0.319337
Zm00001d031274	-2.58318	-2.93891	-1.78641	-0.87543	-3.21804	-2.99217
Zm00001d031275	-1.74171	-0.474356	2.63337	2.02824	-1.86218	2.17709
Zm00001d031277	-3.71796	-2.34615	-2.02638	-0.417629	-3.74023	-1.50856
Zm00001d031278	-4.58527	-1.87493	#N/A	1.46311	-4.83274	#N/A
Zm00001d031279	-1.95618	-2.06389	1.35837	-0.177702	-2.42358	0.643359
Zm00001d031280	-1.23373	-0.287919	2.96671	1.2234	-0.426912	3.04776
Zm00001d031281	-3.59574	-2.55721	-2.40063	-0.399793	-4.14391	-3.96302
Zm00001d031282	-2.1628	-2.4229	2.49801	0.737437	-3.05895	0.275247
Zm00001d031283	-3.26345	-2.71993	1.40769	0.750639	-2.11429	0.651268
Zm00001d031286	-2.07936	-0.819084	2.43244	2.63117	0.588075	2.85347
Zm00001d031287	-2.37643	-1.48708	1.80675	1.10837	-0.303251	2.44479
Zm00001d031288	-1.3047	-2.76362	2.54305	-0.186833	-0.591211	2.441
Zm00001d031290	-0.376295	0.0395112	3.51541	1.69653	-1.15092	1.73389
Zm00001d031291	-3.2718	-3.05691	-3.6089	-0.114936	-3.63253	-2.99443
Zm00001d031292	-2.25331	-2.32749	1.42922	0.124215	-1.95819	1.61371
Zm00001d031293	-3.06988	-2.73917	0.200794	-0.833364	-2.37744	-0.0513403
Zm00001d031296	-0.157973	-1.40868	3.54256	1.33993	-0.112379	3.18544
Zm00001d031299/Zm00001d018373	-3.8275	-2.59421	-2.16762	-1.07375	-4.63943	-3.44548
Zm00001d031300	-3.87143	0.727915	-1.51373	1.94366	-4.24187	-1.42412
Zm00001d031301	-3.40555	-1.8167	1.26557	-0.092739	-2.97896	0.683398
Zm00001d031303	-2.73856	1.33771	1.05816	2.31443	-3.57182	-1.10001
Zm00001d031305;Zm00001d031306	-4.35205	-3.20067	0.141456	-0.508184	-3.70117	-0.407205
Zm00001d031308	-1.96766	-2.82326	1.88117	-1.52416	-1.45039	1.28182
Zm00001d031309	-3.4881	-3.50255	1.46223	0.00845379	-3.12171	0.0585878
Zm00001d031310	-2.60672	-2.51165	0.52398	-0.424585	-3.03932	-0.197642
Zm00001d031311	-2.71051	-3.03412	-0.367434	0.671509	-2.26086	-1.44411
Zm00001d031312	-3.30067	-1.19933	-1.80667	1.66097	-4.77082	-2.8198
Zm00001d031315	-0.36779	-1.16571	2.42797	1.00952	-0.652625	1.90795
Zm00001d031316	-2.46023	-1.87417	2.34059	0.988384	-2.91511	0.873766
Zm00001d031317	-3.04954	-3.32654	-1.23203	-1.52385	-3.55073	-0.770519
Zm00001d031318	-4.23446	-3.51171	-2.85706	-2.04794	-4.64677	-3.59624
Zm00001d031321	-1.81509	#N/A	-0.956827	#N/A	-2.77058	-1.67024
Zm00001d031322	-3.76708	-2.36561	1.41894	0.252915	-2.74834	1.0341
Zm00001d031323	-4.05983	-2.71273	-1.71282	-0.500223	-4.10296	-2.26957
Zm00001d031325	-2.48125	0.943677	1.23376	3.34921	-1.53841	1.96215
Zm00001d031326	-1.48988	-2.34073	0.660763	0.359485	-0.447245	0.698579
Zm00001d031327	-3.03112	-2.24441	-0.707191	0.254123	-2.96586	-0.799577
Zm00001d031328	-4.11028	-3.37608	-2.88788	-1.79406	-5.2369	-4.17274
Zm00001d031329	-1.54495	-2.69021	2.02113	0.262804	0.0485589	2.7209
Zm00001d031331	-3.20653	-2.32585	0.555475	-0.730099	-3.05606	-0.411252
Zm00001d031332	-1.09878	2.02144	2.86833	4.41189	-0.937647	2.09104
Zm00001d031333	-2.64955	-2.29837	-0.461158	-0.0778944	-2.35818	-0.362852
Zm00001d031336	-3.69711	-2.6619	-1.15577	-0.51896	-4.14818	-2.15185
Zm00001d031337	-3.35672	-2.84796	0.879584	-0.488557	-2.06613	0.788867
Zm00001d031338	-2.83012	-1.86578	1.92021	-0.967905	-3.19209	-0.792203
Zm00001d031339	-2.41605	-1.86504	2.38631	0.299248	-2.70165	0.42349
Zm00001d031340	-4.31596	-3.69086	-1.18707	-1.01682	-4.42841	-1.50374
Zm00001d031341	-2.40727	-2.61512	1.15404	-0.387629	-2.16785	0.741615
Zm00001d031342	-3.76467	-3.42636	0.0285612	-0.949712	-3.84293	-1.00184
Zm00001d031344	1.61858	0.98531	4.78047	2.6435	1.59421	4.28103
Zm00001d031345	-0.893621	-0.0596495	3.48465	2.6789	-0.445507	3.16566
Zm00001d031346	-1.11591	0.140392	4.36742	3.14009	-0.481594	4.02272
Zm00001d031348	-2.85108	-3.00542	0.72059	-0.12939	-3.12805	-0.468361
Zm00001d031349	-3.08577	-0.177769	-0.221425	1.74327	-3.09425	0.0649128
Zm00001d031351	-0.820261	-1.10581	2.8248	1.72003	-0.973084	3.36735
Zm00001d031352	-3.94166	-3.3103	-2.3039	-1.65738	-4.39101	-3.12368
Zm00001d031355	-2.78464	-4.23182	1.08852	-1.2472	-1.81066	1.60818
Zm00001d031357	-3.01795	-2.96927	1.81128	0.0665782	-2.12377	1.95477
Zm00001d031359	-3.79758	-3.63995	-3.28987	-2.52676	-4.16991	-4.61892
Zm00001d031361	-2.94342	-3.01821	0.671665	-0.759358	-2.04383	0.667483
Zm00001d031362	-4.91831	-3.73403	-2.95683	-2.41226	-4.87637	-3.9506
Zm00001d031363	-3.09563	-2.97494	1.77533	0.0669689	-2.22932	1.08444
Zm00001d031364	-2.95745	-3.15353	1.283	-0.399944	-2.01239	1.22533
Zm00001d031366	-4.23059	-4.33845	-1.54212	-1.65398	-4.39152	-2.21358
Zm00001d031367	-2.8957	-2.57313	2.46241	0.819901	-2.39039	1.487
Zm00001d031368	-2.63299	-3.67176	0.226115	-1.38464	-1.99577	-0.421928
Zm00001d031372	-2.3597	-2.84969	1.52614	-0.091337	-1.72595	1.232
Zm00001d031373	-4.29752	-4.44085	-0.40022	-1.41651	-3.91075	-1.75508
Zm00001d031377	-0.138265	-1.83933	1.78486	-0.553765	-1.86623	0.546888
Zm00001d031379	-4.24132	-2.90895	-1.11659	-0.214464	-4.15715	-1.55835
Zm00001d031380	-1.8168	-2.04825	1.83464	1.37083	-1.83452	0.595145
Zm00001d031381	-2.5385	-2.06759	2.20422	0.822298	-1.65294	2.15664
Zm00001d031382	-4.16684	-2.5655	-2.38979	-0.838575	-3.9859	-2.72913
Zm00001d031384	-0.191041	-1.8033	3.34819	0.940849	-0.318833	3.18135
Zm00001d031389	-4.52602	-3.89558	-3.73227	-2.28705	-4.12163	-3.61892
Zm00001d031392	-3.9667	-2.84027	-1.54785	-0.421985	-3.87121	-2.34978
Zm00001d031395	-2.7313	-1.51083	2.66314	0.259064	-3.02539	1.58563
Zm00001d031396	-3.9586	-2.28505	-2.74251	-0.892118	-3.91656	-2.6635
Zm00001d031398	-4.01363	-2.70632	#N/A	0.0873271	-4.11814	-2.14485
Zm00001d031399	-4.39611	-3.68891	-2.57574	-1.0346	-3.88171	-3.80174
Zm00001d031400	-4.25829	-4.61087	-3.26491	-2.53122	-5.58743	-4.33626
Zm00001d031402	-4.0304	-3.35779	-0.672099	-0.658332	-3.99149	-1.82517
Zm00001d031403	-2.68546	#N/A	-0.535214	-1.37386	-3.93228	-1.4864
Zm00001d031404	-2.95353	-1.81723	1.80364	1.19907	-1.54012	1.54026
Zm00001d031405	-3.91481	-2.76062	-0.786912	-0.623749	-4.31942	-2.31201
Zm00001d031407	-0.507162	-2.47998	3.14475	1.1983	0.137218	3.10645
Zm00001d031408	-3.47722	-3.73278	0.750971	-0.290354	-3.1456	-0.360157
Zm00001d031409	-1.99603	-1.78371	1.88738	1.3521	-1.46496	1.0621
Zm00001d031410	-3.79527	-3.57114	-3.01493	-1.93429	-4.51615	-2.94085
Zm00001d031412	-4.35773	-4.27187	-2.02722	-1.78434	-4.45267	-3.38543
Zm00001d031413	-3.30282	-2.38736	0.566242	0.897835	-2.86108	-1.06649
Zm00001d031414	-3.69073	-3.29533	-2.83477	-0.846764	-3.71408	-2.76263
Zm00001d031415	-3.55829	-1.7187	-3.58909	-0.931417	-4.28842	-4.30251
Zm00001d031416	-0.259952	-1.0186	3.23626	2.29284	0.996984	2.926
Zm00001d031418	-1.22344	-2.54266	1.5458	-0.874241	-1.03745	1.35754
Zm00001d031419	-1.87947	-0.76149	1.99077	1.19882	-2.93639	0.822245
Zm00001d031420	-3.93584	-2.83443	-3.04121	-1.26858	-5.0119	-0.0115615
Zm00001d031421	-3.1892	-3.90035	-1.84435	-1.59595	-3.02686	#N/A
Zm00001d031422	-3.1881	-2.73266	-0.874637	-0.823332	-2.8858	-0.807433
Zm00001d031424	-3.08638	-3.79055	-0.224263	-0.973286	-3.03271	-0.0513704
Zm00001d031426	-3.43736	-2.32424	1.18905	-0.190938	-3.05895	0.274728
Zm00001d031427	-4.18546	-2.43869	#N/A	0.0441018	-3.95827	#N/A
Zm00001d031428	-3.57221	-2.42963	-0.68687	-0.0921123	-3.89455	-1.00404
Zm00001d031429	-0.325858	-1.6227	2.83758	0.923192	0.0492522	2.12758
Zm00001d031430	-4.2535	-1.72026	-3.28648	0.966266	-3.74985	-2.39816
Zm00001d031431	-3.13797	-2.87592	-2.03239	-1.06905	-3.16374	-1.99318
Zm00001d031434	-3.16252	-4.32854	-0.424835	-0.357996	-3.06798	-0.701843
Zm00001d031435	-3.63648	-2.88923	-1.57614	-0.75491	-4.07061	-2.32853
Zm00001d031436	-4.38983	-1.14172	-3.15846	0.375921	-4.72279	-3.3866
Zm00001d031437	-2.24692	-2.93324	0.21517	0.0387782	-4.84293	-2.17038
Zm00001d031439	-3.85387	-3.50801	-1.9691	-0.738292	-2.60491	-2.05885
Zm00001d031442;Zm00001d041234/Zm00001d045683;Zm00001d045684	-3.7382	-2.11975	-1.62708	-0.164634	-4.10491	-4.10991
Zm00001d031443	-2.0154	-2.448	#N/A	#N/A	-2.02212	#N/A
Zm00001d031444	-3.45642	-1.51469	-0.151299	-0.0071545	-3.14391	-0.376617
Zm00001d031445	-4.1645	-2.48846	-1.43247	-0.387096	-4.32247	-2.72998
Zm00001d031447	-3.27705	-2.78559	-0.920443	-1.76675	-3.90288	-0.612521
Zm00001d031449	-4.28723	-2.24465	#N/A	0.529983	-4.38796	-2.11726
Zm00001d031450	-2.40703	-2.87399	2.22743	0.59644	-2.23476	1.43501
Zm00001d031451	-3.4998	-1.44235	0.583597	2.11811	-4.12194	-0.438767
Zm00001d031455	-3.74758	-2.87769	0.165402	0.809793	-1.39384	0.593887
Zm00001d031457	-4.181	-3.68996	-2.8103	-2.08138	-4.88406	-3.02039
Zm00001d031459	-1.85905	-3.07547	0.73608	-0.0886287	-0.955109	0.768482
Zm00001d031460	-2.98713	-2.79543	1.46646	-0.733382	-1.58589	2.1653
Zm00001d031462	-1.51904	-2.45882	2.4389	0.892788	-1.26284	2.23616
Zm00001d031463	-2.34056	-2.04795	1.45029	0.290028	-2.61019	1.18063
Zm00001d031464	-3.88501	-3.6753	-1.70623	-0.654049	-4.11101	-1.90009
Zm00001d031465	-2.59793	-3.32421	-0.781662	-1.19748	-3.18555	-1.32232
Zm00001d031466	-2.80005	-1.58344	3.12268	0.960719	-0.185616	1.60271
Zm00001d031467	-2.6293	-2.8735	0.697367	-0.889783	-3.05452	-0.637782
Zm00001d031469	-4.41798	#N/A	#N/A	#N/A	#N/A	#N/A
Zm00001d031470	-3.79543	-2.11388	-0.857057	-0.157381	-2.61198	-0.0900497
Zm00001d031471	-2.44033	-2.63756	0.535943	-0.566349	-2.01028	0.262213
Zm00001d031473	-3.01499	-2.74493	0.407889	-0.472989	-3.39348	0.489977
Zm00001d031476	-3.72405	-2.54856	-2.37328	0.0238176	-3.27888	-2.65117
Zm00001d031479	-4.08842	-2.55721	-2.34914	-0.396855	-4.09578	-3.74063
Zm00001d031480	-3.18645	-3.49992	1.10217	-1.40612	-3.4302	-0.663567
Zm00001d031481	-2.27872	-1.97453	1.26873	-0.111682	-2.04932	0.981884
Zm00001d031482	-2.25654	-1.93547	2.8573	0.0946884	-0.917482	3.40125
Zm00001d031483	-1.74695	-3.54805	2.50184	0.49405	-1.46771	2.1648
Zm00001d031484	-3.0208	-2.08344	2.10339	0.404852	-1.8448	1.99612
Zm00001d031486	-3.59342	-2.29523	-2.01044	-0.804005	-4.06926	-2.47298
Zm00001d031487	-4.6101	-3.38285	#N/A	-1.21567	-5.52971	#N/A
Zm00001d031488	-4.44346	-2.9468	-1.0532	-1.31062	-2.40353	-1.08039
Zm00001d031489	-2.43613	-3.15163	-0.571478	-0.446542	-3.79961	-1.45176
Zm00001d031490	-3.30733	-1.80844	-2.41659	-0.287208	-2.27407	-3.49928
Zm00001d031492	-4.11984	-2.88894	-1.20962	-0.546184	-4.10715	-0.670239
Zm00001d031493	-3.8552	-1.89016	-0.0598875	-0.083222	-3.84112	-0.706854
Zm00001d031494	-1.41712	-2.37018	1.67539	-0.918777	-0.0543011	0.336502
Zm00001d031495	-3.22217	-3.99224	-0.0954409	-1.58117	-3.12598	-0.499335
Zm00001d031496	-3.21262	-3.50469	0.412268	-0.712175	-2.98953	-0.338635
Zm00001d031500	-1.98961	-0.352417	2.57924	0.880037	-3.22366	0.334046
Zm00001d031501	-3.51779	-3.57157	1.63525	0.0104428	-2.57533	-0.0242012
Zm00001d031502	-3.96674	-3.10767	-0.756765	-0.477076	-2.94533	-0.0319696
Zm00001d031503	-2.26649	-2.90772	0.887284	-0.82691	-1.76761	0.973155
Zm00001d031504	-2.9762	-2.47225	0.622119	0.331259	-1.803	1.42055
Zm00001d031505	-4.34291	-3.48343	-2.16542	-0.770092	-4.64906	-2.12222
Zm00001d031508	-3.83328	-5.49255	-2.89417	-3.00224	-5.64757	-4.01715
Zm00001d031510	-3.79167	-0.67832	-2.04085	2.42323	-4.52182	-3.08623
Zm00001d031511	-4.46997	-2.97524	0.457883	-0.461222	-2.48131	0.827727
Zm00001d031513	-4.27838	-3.84704	-2.17922	-1.67992	-3.92846	#N/A
Zm00001d031514	-2.53894	-3.17445	#N/A	#N/A	-0.995585	#N/A
Zm00001d031515	-3.99942	-2.73528	-0.896278	0.453674	-2.8837	-0.499339
Zm00001d031516	-2.45919	-1.25253	1.1447	1.06974	-0.975674	1.56407
Zm00001d031517	-2.19158	-0.56326	0.125093	1.7097	-3.27379	-1.32609
Zm00001d031518	-3.49746	-2.8547	0.681732	0.0404441	-2.0786	0.85864
Zm00001d031519	-3.39526	-1.41105	-2.30322	-0.0313106	-3.42743	-1.9265
Zm00001d031520	-3.38544	-2.77362	-0.116129	-0.576879	-3.7385	-0.748578
Zm00001d031522	-1.04621	-2.67794	1.10571	-0.122485	-0.605379	0.671139
Zm00001d031523	-2.32329	-2.94079	1.26116	-1.51633	-2.48472	0.553845
Zm00001d031524	-3.17588	-3.27549	-2.16869	-1.27238	-4.7316	-3.7671
Zm00001d031526	-3.32237	-3.18055	1.06014	-0.922847	-2.5918	0.63272
Zm00001d031527	-4.31123	-0.575471	0.873248	2.16728	-1.66366	-0.456734
Zm00001d031528	-3.20776	-4.43094	-0.0421167	-2.35295	-2.23894	-1.11123
Zm00001d031529	-3.95678	-3.17444	-2.64169	-0.856831	-4.39025	-3.85478
Zm00001d031530	-3.0147	-3.25979	-0.515178	-0.77698	-2.7277	0.476494
Zm00001d031532	-5.11757	-2.84494	#N/A	-0.829502	#N/A	-2.67024
Zm00001d031533	-3.30796	-3.39363	1.24106	-0.581993	-2.33611	1.08236
Zm00001d031534	-3.25582	-2.48278	0.33372	-0.440938	-3.3709	-0.384683
Zm00001d031535	-3.22858	-1.54608	-0.578657	0.342926	-3.69441	-1.35496
Zm00001d031536	-3.00235	0.91008	1.83056	2.70473	-2.8374	0.282972
Zm00001d031540	-1.55349	-2.22312	-0.561825	-0.38522	-1.35706	-1.11227
Zm00001d031541	-3.61375	-3.17899	1.76385	-0.570542	-2.91356	0.568065
Zm00001d031542	-1.91594	-3.1112	2.40599	0.154473	-1.53854	2.18922
Zm00001d031543	-4.913	-1.46796	#N/A	#N/A	#N/A	#N/A
Zm00001d031544	-2.55528	-2.68424	2.37163	-0.285027	-3.22908	0.0915299
Zm00001d031545	-2.68236	-0.809826	0.907819	1.34057	-3.18608	-0.298526
Zm00001d031546	-0.775879	-1.65965	2.77819	1.47876	-0.841838	2.15058
Zm00001d031547	-3.78305	-2.84969	0.308103	0.981509	-3.95806	-1.81523
Zm00001d031548	-3.23301	-2.8265	-0.366986	-0.92001	-3.0201	-0.416441
Zm00001d031549	-2.15246	-2.18789	3.0189	0.875952	-0.724561	2.56232
Zm00001d031550	-2.83287	-1.9017	1.22751	1.47748	-3.34203	-0.408763
Zm00001d031553	-4.55734	-3.31514	-3.44225	-1.77685	-4.76927	#N/A
Zm00001d031554	-2.70238	-1.27375	0.276598	1.58345	-2.26013	-0.070694
Zm00001d031555	-3.16209	-2.50435	-0.0759682	0.0267893	-3.11517	-0.650589
Zm00001d031556	-1.54598	-0.772238	2.91917	2.45256	-0.407809	2.92728
Zm00001d031559	-3.73665	-2.85317	-1.6089	-1.2472	-4.14242	#N/A
Zm00001d031560	-3.75475	-3.55337	-1.73255	-1.647	-2.83655	-1.47456
Zm00001d031562	-4.32237	-2.69973	-2.56693	0.635101	-4.62959	#N/A
Zm00001d031568	-3.70275	-3.74319	-1.84249	-1.25703	-4.73267	-3.19562
Zm00001d031569	-0.683808	2.04507	2.97335	3.35698	0.80228	2.96313
Zm00001d031570	-1.55283	-2.58324	-1.49571	-0.631216	-1.84453	-1.44688
Zm00001d031571	-1.55124	-2.14263	0.933038	0.0537546	-1.5445	0.732812
Zm00001d031573	-4.3522	-3.07024	-3.29004	-1.15539	-4.49308	-3.54418
Zm00001d031574	-3.677	-2.96118	-0.822385	0.0995224	-4.23065	-1.06264
Zm00001d031575	-2.80833	-3.36486	0.0946614	-1.33085	-1.61159	0.0178854
Zm00001d031576	-4.91745	-3.20699	-1.8346	-1.39693	-4.27953	-2.8301
Zm00001d031580	-2.42457	-1.50584	0.696356	1.02499	-3.4403	-0.117998
Zm00001d031581	-2.22512	-1.35725	-0.013996	0.655654	-2.40064	-1.05995
Zm00001d031583	-3.31812	-3.06201	0.00341185	-0.301864	-2.76873	0.0766806
Zm00001d031584	-3.15246	-2.91844	1.19982	0.65615	-1.37582	0.527512
Zm00001d031587	-1.66971	-3.13775	-0.270546	-1.52504	-1.57112	-0.493299
Zm00001d031588	-1.14667	-2.98761	3.31624	0.385804	-2.03371	1.50057
Zm00001d031589	-4.26397	-2.28568	-2.15653	0.298049	-4.21123	-2.24303
Zm00001d031591	-3.29373	-2.01106	1.20305	-0.286251	-0.364426	1.72721
Zm00001d031593	-2.49773	-3.56676	0.961096	-1.15516	-1.86447	1.05407
Zm00001d031594	-1.37965	-2.06837	3.45049	1.02176	-2.25798	1.69032
Zm00001d031595	-2.84709	-1.78182	-0.0682002	0.688234	-3.44996	-1.20708
Zm00001d031596;Zm00001d006577	-2.68797	-2.44059	2.40796	0.452037	-1.85194	2.31977
Zm00001d031597;Zm00001d038444/Zm00001d044344	-1.64879	-2.75556	0.597433	-0.875937	-2.08736	0.105039
Zm00001d031599	-3.9342	-2.86685	0.026635	-0.419306	-3.72861	-0.220374
Zm00001d031600	-1.82968	-3.1034	0.744475	-0.461436	-1.82002	0.536745
Zm00001d031601	-3.36792	-2.10376	0.605599	1.38553	-3.51382	-0.120598
Zm00001d031602	-2.82051	-1.21897	-1.11554	1.74776	-3.29489	-0.398432
Zm00001d031604	-4.69325	-3.68934	-2.3469	-0.78745	-5.13903	-3.21146
Zm00001d031605	-3.25002	-3.30763	-2.54362	-1.10186	-3.43175	#N/A
Zm00001d031606	-3.68657	-2.3676	0.615622	-1.15411	-1.87423	0.963494
Zm00001d031607	-4.51459	-2.57547	-0.855771	-0.481012	-2.28842	-1.59873
Zm00001d031612	-4.11587	-2.70699	-0.195579	-0.827899	-3.97012	-0.939841
Zm00001d031615	-3.83948	-2.48525	#N/A	0.289419	-4.50713	#N/A
Zm00001d031616	-3.54598	-2.23035	-0.541789	-1.55472	-3.74785	#N/A
Zm00001d031617	-3.34744	-2.88869	-2.05669	-0.247107	-3.47367	-2.9211
Zm00001d031618	-2.2976	-3.56232	-1.48127	-0.813494	-3.28483	-2.11953
Zm00001d031619	-3.44111	-1.76473	-1.43092	0.884268	-3.2311	-1.7038
Zm00001d031625	-4.16872	-2.1992	-0.605403	-0.0158302	-3.66153	-1.17478
Zm00001d031627	-0.932762	-1.70009	-0.669857	-0.514831	-0.715778	-0.602272
Zm00001d031629	-2.8245	-3.54421	1.02326	-1.08419	-2.10028	0.752729
Zm00001d031630;Zm00001d048168	-3.72211	-2.18931	-0.693792	-1.38074	#N/A	#N/A
Zm00001d031631	-3.96935	-3.04585	-1.96145	-0.910814	-4.78567	-2.85106
Zm00001d031634	-3.68885	-4.27373	-0.323118	-1.15019	-1.15051	0.0292194
Zm00001d031635	-1.59609	-1.55721	3.1703	1.20348	-0.535672	2.3807
Zm00001d031636	-3.35019	-1.09371	-0.03358	1.76916	-3.00628	-1.02176
Zm00001d031637	-4.44688	-1.81648	-1.1748	-0.097288	-5.12152	-2.04091
Zm00001d031638	-2.73435	-1.2466	2.5337	2.07222	-1.46966	2.08905
Zm00001d031639	-3.59443	-2.00246	1.44881	0.819498	-1.28757	1.07648
Zm00001d031640	-1.92589	-1.78217	1.21197	0.745451	-2.07427	1.46952
Zm00001d031641	-4.98952	-3.27796	-0.445794	-1.74905	-4.15079	-1.8665
Zm00001d031642	-4.45158	-1.34131	#N/A	#N/A	-4.34732	#N/A
Zm00001d031647	-3.97119	-2.68585	#N/A	-1.13978	-4.89046	#N/A
Zm00001d031648	-2.89046	-3.1193	#N/A	0.0407242	#N/A	#N/A
Zm00001d031651	-0.880397	-3.40863	2.19239	-0.321897	-0.527412	2.06188
Zm00001d031653	-5.15494	-1.26025	-1.4572	-0.291097	-5.45835	-0.782328
Zm00001d031654	-1.45896	-3.05721	0.102637	#N/A	-1.83274	1.18986
Zm00001d031655	-2.06254	#N/A	#N/A	#N/A	-3.19531	#N/A
Zm00001d031656;Zm00001d048642	-3.84633	-2.18658	0.0824725	0.5737	-2.88878	0.330186
Zm00001d031657	-0.490856	-1.34576	3.13085	1.65038	0.732586	3.09003
Zm00001d031658	-2.14024	-3.1684	-0.206043	-1.1883	-2.79043	-1.40133
Zm00001d031659	-3.58117	-1.5465	-0.114493	0.557041	-2.89753	-1.87971
Zm00001d031660	-2.61508	#N/A	-0.863717	-0.896054	#N/A	-1.57713
Zm00001d031661	-2.4446	-3.40052	1.98185	-1.64398	-2.77666	0.465338
Zm00001d031662	-4.28869	-2.35152	-2.87392	0.149974	-4.02533	-3.00155
Zm00001d031665	-0.914447	-2.45862	3.09586	1.10367	0.264034	3.07639
Zm00001d031666	2.29429	1.42745	4.78783	2.99137	0.769042	4.3463
Zm00001d031667	-1.55554	-2.51849	2.1536	0.0562659	-0.150136	2.36449
Zm00001d031670	-4.00048	-4.25058	#N/A	-2.10463	-4.45465	#N/A
Zm00001d031671	0.71593	-1.78727	3.48981	1.31865	0.467213	2.35994
Zm00001d031672	-3.80938	-3.92856	-1.83817	-1.78208	-3.85893	-2.18358
Zm00001d031673	-1.79614	-1.66854	2.53216	1.3216	-1.61432	1.95158
Zm00001d031674	-3.73789	-2.67203	-0.39971	-1.04773	-2.96263	0.240406
Zm00001d031675	-4.04148	-3.20317	-2.41626	-1.20214	-5.01562	-3.36366
Zm00001d031676	-4.0421	-3.21238	-1.64488	-1.52848	-4.44272	-3.3184
Zm00001d031677	0.738939	-0.000905224	3.30113	2.35726	0.987532	3.22428
Zm00001d031680;Zm00001d002839;Zm00001d008702	-0.778788	-2.65897	3.63038	0.861417	0.610305	3.04301
Zm00001d031682	-1.43265	-1.92131	2.07094	-0.493287	-0.535295	3.08139
Zm00001d031683	-3.54799	-2.63178	-0.409634	-0.146951	-4.30119	-1.63393
Zm00001d031684	-1.27741	-2.60721	0.497346	-1.38003	-0.986406	0.575168
Zm00001d031687	-3.41679	-4.67513	-0.701548	-0.948098	-3.13978	-1.41385
Zm00001d031688	-4.56521	-2.19657	-1.52156	0.378862	-4.30052	-2.10478
Zm00001d031689	-2.41149	-3.30286	1.01521	0.258808	-2.96983	-0.0478195
Zm00001d031690	-3.33063	-2.93402	-2.25528	-0.817617	-4.56791	-2.10344
Zm00001d031691	-4.44391	-1.47642	-0.601844	1.08248	-3.35842	-0.343108
Zm00001d031693	-2.54546	-2.70458	-0.576954	-0.441116	-3.79022	-2.76466
Zm00001d031696	-3.14218	-3.30077	-0.953876	-0.962407	-3.35143	-1.37143
Zm00001d031697	-0.435526	-1.22498	3.39134	1.89905	-0.113457	3.15942
Zm00001d031698	-2.65922	-3.64542	-0.173634	#N/A	-1.81899	1.12317
Zm00001d031699	-3.85672	-2.86105	-1.54212	-1.39947	-4.40712	-2.45406
Zm00001d031700	-3.24163	-2.4587	#N/A	-0.749118	-4.02668	-2.27386
Zm00001d031701	-3.69073	-1.75255	0.397841	1.10306	-3.12014	-0.141234
Zm00001d031702	-1.72214	-0.816935	2.0292	1.45123	-1.64703	0.981435
Zm00001d031703	-3.06254	-3.23403	-0.999672	-1.63174	-2.38213	-1.26957
Zm00001d031704	-2.92895	-2.49131	1.61998	0.807725	-2.95806	0.647767
Zm00001d031705	-3.25534	-3.13526	-0.128105	#N/A	-2.89266	-0.148671
Zm00001d031706	-1.34731	-2.30475	0.618091	0.677134	-1.21596	1.06465
Zm00001d031707	-3.32856	-1.14076	0.776449	-1.11181	-1.86401	0.55647
Zm00001d031708	-4.01974	-3.81283	1.69022	0.0360897	-1.99279	0.509613
Zm00001d031709	-1.84982	-3.45234	3.74811	0.288371	-0.570308	3.61173
Zm00001d031711	-3.70057	-3.2091	-1.63035	-0.590569	-3.30877	-2.04313
Zm00001d031712	-3.6616	-2.5733	-0.53045	0.0636547	-3.56535	-0.194614
Zm00001d031713	-4.39989	-3.44876	-2.80412	-1.15437	-4.26729	-4.2552
Zm00001d031715	-2.43588	-1.97034	-0.731373	-0.845459	-2.19046	-0.930533
Zm00001d031717	-2.59368	-3.64273	0.298532	-0.386386	1.03646	1.37735
Zm00001d031719	-2.47515	-2.81359	2.12395	-0.27861	-2.86152	0.684442
Zm00001d031720	-4.66627	-2.99816	-2.01354	-1.44047	-4.68169	-2.66163
Zm00001d031722	-4.31939	-3.1181	-1.57792	-0.468467	-4.21248	-3.30229
Zm00001d031723	-0.336439	-1.68713	2.70966	0.314743	-0.616068	2.72951
Zm00001d031724	-2.1882	-2.1814	1.97602	0.866554	-2.35731	1.16959
Zm00001d031726	-4.54598	-1.78084	-2.20308	1.07431	-4.09414	-2.5915
Zm00001d031727	-3.89974	1.17594	#N/A	2.04872	-4.66578	#N/A
Zm00001d031728	-3.67344	-1.14754	0.483651	1.68406	-4.51738	-1.44145
Zm00001d031729	-4.02234	-3.22214	-0.402375	-0.441221	-3.76412	-1.60888
Zm00001d031730	0.0347836	-2.04046	3.54057	1.58289	0.376951	3.35074
Zm00001d031731	-1.39018	-2.27945	2.39653	-0.420622	-1.41019	2.35654
Zm00001d031732	-3.47772	-1.27774	1.60441	1.7394	-2.20611	1.21773
Zm00001d031733	-3.26971	-2.62674	0.818495	-0.660855	-1.68484	1.33183
Zm00001d031734	-3.99363	-3.80099	#N/A	-1.66915	-4.10491	-3.14829
Zm00001d031735	-2.88501	-2.81316	-1.05648	-1.51233	-4.56791	-3.30251
Zm00001d031736	-3.89825	-2.22439	#N/A	0.231322	-3.79128	-2.07047
Zm00001d031737	-3.09845	-2.10046	-0.965812	0.576399	-3.25544	-1.16448
Zm00001d031738	-1.7391	-2.87123	3.12482	0.612605	-1.86225	1.39087
Zm00001d031739	-3.45984	-2.717	0.634325	0.139256	-2.28567	1.00891
Zm00001d031740	-1.5729	1.13025	1.79797	3.61395	-2.0358	0.952897
Zm00001d031741	-4.79237	-2.88063	#N/A	-1.03503	-5.09209	#N/A
Zm00001d031743	-3.54451	-2.87916	0.509412	-1.05699	-2.14954	0.62074
Zm00001d031745	-2.64035	-4.64611	2.068	-1.85907	-1.84046	1.44398
Zm00001d031747	-2.6895	-3.0257	-1.78019	-1.00659	-3.08059	-2.29188
Zm00001d031748	-4.58398	-4.19897	#N/A	-1.02527	-5.1791	#N/A
Zm00001d031750	-2.12073	-3.07226	0.759245	0.713565	-0.961517	0.446641
Zm00001d031751	-5.37709	-3.43166	-2.43162	-1.42377	-5.03111	-3.2552
Zm00001d031753	-3.30166	-1.26657	1.64801	1.76646	-2.79003	0.162528
Zm00001d031754	-3.00747	-2.55325	0.222666	0.650733	-3.0036	-0.356051
Zm00001d031759	-3.14324	-2.23157	0.0971203	-0.0922051	-2.69803	0.0111819
Zm00001d031760	-2.21474	-3.0947	0.0835964	-0.916591	-3.36443	-0.604985
Zm00001d031764	-2.96942	-3.93378	0.334648	-0.164175	-3.18206	0.287893
Zm00001d031765	-4.01084	-3.93316	-2.33039	-2.02689	-5.76002	#N/A
Zm00001d031766	-3.48294	-2.52489	-0.774346	1.51242	-3.28567	-0.59279
Zm00001d031767	-3.93701	#N/A	0.16672	1.07234	#N/A	-0.892632
Zm00001d031769	-2.41857	-2.93014	2.06395	0.497547	0.102108	2.91656
Zm00001d031771;Zm00001d031772	0.453874	0.260482	3.61022	2.07182	-1.44958	1.74563
Zm00001d031773	-2.59253	-0.672704	1.94679	2.02778	-2.57981	0.568213
Zm00001d031777	-3.79776	-1.51408	0.43962	0.880637	-3.58012	-1.09959
Zm00001d031778	-1.21801	-1.06919	3.09632	1.98411	-0.409469	3.06291
Zm00001d031779	-2.01548	-1.83327	1.06518	0.0600711	-2.85437	0.56444
Zm00001d031781	-3.42582	-3.20441	0.527545	-0.249435	-3.16161	-0.480301
Zm00001d031782	-4.05087	-1.97992	-1.5027	-0.914667	-3.82923	-2.84993
Zm00001d031783	-3.64124	-3.73099	0.316462	-0.815849	-3.33522	-0.366038
Zm00001d031784	-3.87339	-3.61202	-2.58909	-0.509653	-4.87678	-3.30251
Zm00001d031785	-4.19073	-2.51522	#N/A	-1.38217	-5.13636	-4.28075
Zm00001d031789	-4.1979	-2.48536	#N/A	-0.424339	-4.38251	-2.74063
Zm00001d031790	-4.20814	-2.04958	-1.90227	1.07416	-4.12919	-2.72846
Zm00001d031793	-3.45739	-3.27784	-2.04372	-0.938889	-4.21108	-1.46836
Zm00001d031794	-0.294302	0.196329	3.63849	2.44712	-0.637991	2.78688
Zm00001d031795	-3.31626	-3.36317	0.633132	-0.512609	-2.15527	0.522918
Zm00001d031796	-3.99586	-1.99145	0.502682	1.24767	-3.73526	0.29077
Zm00001d031797	-3.91491	-0.733893	-0.0288806	1.97732	-3.09637	-0.0620151
Zm00001d031798	-3.88501	-2.29398	#N/A	-0.913417	-4.3023	#N/A
Zm00001d031800	-2.06183	-3.12696	1.34879	-0.939966	-2.43639	0.345372
Zm00001d031804	-2.32795	-2.74699	2.2943	0.499094	-1.27901	1.93912
Zm00001d031805	-1.30761	-2.63696	0.568315	-0.573657	-1.09271	0.63542
Zm00001d031806	-1.55449	-0.718928	3.04252	2.04128	-2.1276	3.1755
Zm00001d031807	-3.57706	-1.90748	#N/A	-0.354656	-3.00993	#N/A
Zm00001d031808	-2.86397	-2.31969	2.00052	1.10204	-2.62544	1.73194
Zm00001d031809	-3.51604	-2.59388	-1.61244	-1.48109	-4.48723	-1.71569
Zm00001d031810	-2.24199	-1.89105	2.73315	0.474758	-2.93225	0.700971
Zm00001d031811	-3.3746	-2.59268	-0.547109	-0.727996	-3.75481	-0.850597
Zm00001d031813	-0.707838	-1.47225	3.5314	1.91931	-0.150645	2.8933
Zm00001d031814	-2.87531	-2.33469	0.930254	0.0907103	-1.80166	1.35222
Zm00001d031815	-2.44201	-2.03363	-0.763908	0.762567	-2.37871	0.106457
Zm00001d031817	-2.50993	-2.95184	0.395876	-0.442756	-2.98373	0.550177
Zm00001d031818	-4.04399	-4.35824	0.595051	-0.429541	-3.44612	-1.26125
Zm00001d031819	-3.40491	-3.13804	1.21106	-1.12971	-1.86181	1.98538
Zm00001d031820	-3.96834	-2.23769	-2.33534	-0.0461843	-3.91216	-2.01531
Zm00001d031821	-4.8685	-2.75681	-1.84435	-1.06909	-4.39043	-1.54754
Zm00001d031822	-1.75027	-0.589051	3.29226	2.71076	-1.19114	2.96534
Zm00001d031823	-4.06383	-2.77428	-2.67252	-0.350875	-4.32566	-1.27682
Zm00001d031824	-3.84903	-2.82032	-2.50505	-0.877163	-3.68606	-3.86664
Zm00001d031825	-2.83414	-2.42037	-0.0999481	-0.554848	-2.2412	-0.150192
Zm00001d031826	-3.36902	-1.95063	0.496751	0.160354	-1.84992	1.01007
Zm00001d031827	-3.77027	-2.92428	1.03642	-0.743356	-1.37295	1.49332
Zm00001d031828	-3.57271	-4.02892	-1.51455	-2.19271	-3.18091	-1.71025
Zm00001d031829	-3.32873	-2.75212	0.700832	-0.473015	-3.45437	1.01953
Zm00001d031830	-2.05001	-3.91275	1.15335	-1.2759	-1.16515	1.54826
Zm00001d031832	-3.6219	-2.7724	-1.25774	-0.38534	-3.10521	-1.67153
Zm00001d031833	-4.154	-0.147756	-0.682586	2.79729	-3.49942	-2.4626
Zm00001d031835	-3.70373	-2.85583	-0.796362	-1.37212	-3.65364	-1.90834
Zm00001d031836	-1.70685	-2.58049	3.21272	1.13066	-0.312894	3.08172
Zm00001d031837	-3.47274	-2.79926	#N/A	-1.47804	-3.03271	#N/A
Zm00001d031839	-4.65322	-4.52651	#N/A	#N/A	#N/A	#N/A
Zm00001d031840	-4.04331	-4.68298	-2.00334	-1.73399	-3.66265	-1.14818
Zm00001d031841	-2.4545	#N/A	1.72817	1.00808	-1.42954	1.79507
Zm00001d031843	-3.16124	-1.80513	-0.793338	0.505849	-3.15715	-1.38069
Zm00001d031844	-4.28389	-2.45837	#N/A	-1.13029	-5.19332	#N/A
Zm00001d031845	-3.90328	-2.95227	#N/A	#N/A	#N/A	#N/A
Zm00001d031846	-4.14559	-4.01577	-2.75444	-1.32456	-5.07247	-1.15567
Zm00001d031847	-3.74641	-4.46657	0.390799	-2.85599	-2.48626	0.422741
Zm00001d031848	-3.94153	-3.05335	-2.0593	-1.37855	-5.00027	-2.47701
Zm00001d031849	-3.21993	-2.97711	1.65779	0.00951362	-2.82976	0.675507
Zm00001d031850	-3.47836	-2.85572	-0.774209	0.0364971	-3.66804	-1.49829
Zm00001d031851	-1.52222	-2.96692	1.51681	-1.89376	-2.03901	1.06206
Zm00001d031852	-2.16394	-2.1727	0.586409	0.290336	-2.74366	0.401946
Zm00001d031853	-3.09804	-3.31671	-0.0670007	-0.0575443	-2.95937	-0.610533
Zm00001d031854	0.292431	-2.48493	3.18688	0.678749	0.145003	2.01526
Zm00001d031855	-2.1546	-0.108175	3.12067	2.41313	-1.02534	2.84816
Zm00001d031856	-3.27881	-3.464	0.835923	-0.992727	-3.30166	0.450627
Zm00001d031858	-3.66123	-2.9343	-2.55962	-0.988546	-3.97373	-2.89903
Zm00001d031859	-4.12965	-2.76473	#N/A	#N/A	#N/A	#N/A
Zm00001d031860	-3.73384	-2.57712	#N/A	#N/A	#N/A	#N/A
Zm00001d031861	-3.13498	-0.714318	2.95788	2.78275	-2.00903	3.47989
Zm00001d031862	-1.50745	-4.12674	0.499114	-0.829705	-1.37175	-0.0398532
Zm00001d031864	-3.61248	-2.15959	1.08751	0.237006	-3.23643	0.95058
Zm00001d031866	-3.3887	-3.03097	-0.275457	-1.61135	-3.80953	-0.79714
Zm00001d031867	-3.78147	-3.59528	-1.95829	-0.962681	-4.36208	-2.74869
Zm00001d031868	-2.89126	-2.60019	-0.823147	-0.856556	-3.02954	-0.957616
Zm00001d031869;Zm00001d041865/Zm00001d027840;Zm00001d029216;Zm00001d043007;Zm00001d050875;Zm00001d053523;Zm00001d020232;Zm00001d020962	-3.86195	-2.91759	-2.10662	-0.908049	-4.08839	-2.55104
Zm00001d031870	-3.03644	-3.04787	1.62626	0.5162	-1.78019	1.74516
Zm00001d031872	-1.54871	-2.82227	2.78394	-0.53803	-1.20753	1.55399
Zm00001d031873	-4.05271	-2.82156	#N/A	-0.35857	-3.8781	-3.34352
Zm00001d031874	-3.21375	-3.47003	0.605061	-1.21925	-4.02313	0.559361
Zm00001d031875	-1.29699	-0.627596	3.61104	2.41199	-1.98144	2.75523
Zm00001d031876	-4.1651	-3.17251	-2.06592	-1.25783	-6.19531	-3.76655
Zm00001d031877	-1.75933	-1.38196	2.37053	1.51846	-1.09672	2.73159
Zm00001d031878	0.00207681	-0.72857	3.17235	2.73565	0.276382	3.25833
Zm00001d031880	-4.12503	-1.49804	-1.81207	1.08212	-5.05092	#N/A
Zm00001d031887	-1.40261	-2.02473	3.95708	0.404132	-0.21808	2.7608
Zm00001d031888	-2.20802	-2.72874	1.06598	-0.0976295	-3.10143	0.465895
Zm00001d031889	-1.40235	-3.60318	1.09794	0.159088	-2.65691	1.25263
Zm00001d031890	-3.02891	-2.03831	1.50929	0.744107	-1.93634	1.92495
Zm00001d031891	-3.05943	-1.50094	-0.574306	0.684204	-3.75198	-1.31797
Zm00001d031893	-3.19143	-0.964397	-1.51496	1.91027	-3.47624	-2.35082
Zm00001d031895	-2.69828	-1.18924	2.14041	1.38036	-2.99197	1.03687
Zm00001d031898	-1.03792	-1.11834	2.96654	1.16881	-0.76017	2.55236
Zm00001d031899	-3.86669	-1.62467	-0.739786	0.697974	-3.40779	-0.958062
Zm00001d031901	-2.17465	-2.60183	2.86015	1.22782	0.308649	3.75406
Zm00001d031904	-3.45732	-2.62564	0.70454	0.233414	-3.27514	-0.413485
Zm00001d031906	-3.72592	-3.43775	1.25813	0.198801	-3.6647	0.0386835
Zm00001d031907	-2.71485	-2.08358	1.95159	1.34438	-1.86592	0.683125
Zm00001d031908	-3.29898	-2.38193	-0.821659	-0.00370305	-2.38422	-1.09759
Zm00001d031909	-2.1017	-1.42389	3.29525	2.19627	-0.829922	2.5676
Zm00001d031910	-2.15205	-2.82586	2.3104	0.806368	-2.45763	0.209925
Zm00001d031911	-3.79643	-1.34167	-0.671404	0.753993	-3.07353	-1.22819
Zm00001d031913	-1.96088	-3.14938	2.69177	1.08636	-0.874421	2.1947
Zm00001d031915	-3.84169	-3.45241	#N/A	-1.49273	-4.97089	-1.72755
Zm00001d031918	-4.68418	-1.84172	-1.97798	0.526934	-6.31079	-2.52549
Zm00001d031922	-2.91125	#N/A	1.04317	#N/A	-4.34732	-0.0852767
Zm00001d031923	-4.30549	-3.02068	#N/A	-1.22058	-5.11321	#N/A
Zm00001d031925	-2.78077	-2.16651	-1.34935	-0.0500319	-2.71717	-1.3821
Zm00001d031926	-1.15294	-1.93643	2.67974	0.455259	-2.33866	2.09351
Zm00001d031927	-0.566003	-1.00786	3.05985	1.56395	0.172081	2.58395
Zm00001d031928	-1.69365	-3.19317	1.65675	-1.72161	0.20159	2.70699
Zm00001d031929	-4.08298	-3.49145	-0.0616174	-2.03356	-3.78728	-1.5323
Zm00001d031930	-2.63557	-3.42168	0.0740317	-0.532474	-2.73878	-0.587521
Zm00001d031933	-4.19488	-2.34339	-2.9773	-0.19305	-4.45465	-3.05317
Zm00001d031934	-2.70727	-1.11198	2.21952	1.47588	-1.30021	1.66389
Zm00001d031938	-2.27829	-2.06791	2.46489	1.34359	-1.50618	2.31355
Zm00001d031939	-2.56694	-2.30914	1.42385	1.10509	-2.04823	1.29106
Zm00001d031940	-3.44861	-3.25542	-0.0574669	-0.443188	-3.04963	-0.351965
Zm00001d031941	-3.13235	-2.59851	-2.3877	-1.10577	-3.87175	-2.43881
Zm00001d031942	-2.27559	-1.82749	0.139583	-0.450767	-2.3242	-0.243207
Zm00001d031943	-2.749	-2.79096	0.56438	0.245332	-2.15609	0.579258
Zm00001d031944	-2.97722	-2.40349	#N/A	#N/A	-4.46263	#N/A
Zm00001d031945	-3.48974	-3.18886	-2.22373	-0.81829	-2.81238	-2.34732
Zm00001d031947	-3.46997	-2.65588	0.749307	0.886424	-3.38691	-0.712439
Zm00001d031948	-3.62198	-1.98846	0.443599	-0.310867	-3.94093	-1.43153
Zm00001d031949	-4.20004	-2.49969	#N/A	#N/A	-5.19531	#N/A
Zm00001d031950	-2.45165	-3.68105	2.12784	0.337612	-3.05278	0.316368
Zm00001d031951	-2.89749	-2.15032	-0.29619	-0.468125	-3.70855	-1.11585
Zm00001d031952	-3.21731	-3.02945	-2.2586	-1.18894	-3.51646	-1.65586
Zm00001d031953	-3.874	-1.20046	0.325734	-0.0217955	-2.0295	-0.171809
Zm00001d031954	-2.42248	-2.27609	0.138169	-0.362653	-1.35875	1.37952
Zm00001d031956	-2.21495	-1.66124	0.730579	0.321884	-1.84411	0.242249
Zm00001d031957	-3.35205	-2.60434	#N/A	#N/A	#N/A	#N/A
Zm00001d031958	-2.47593	-0.657418	2.73004	2.20508	-1.60048	2.1374
Zm00001d031959	-3.74827	-0.726329	1.27297	1.71674	-3.15155	0.0748121
Zm00001d031961	-1.42172	-2.63407	4.15134	2.0744	-0.086323	3.44661
Zm00001d031962	-3.48236	-1.4533	-1.36089	0.94661	-2.87161	-2.44338
Zm00001d031963	-4.50217	-3.83911	-1.45979	-0.579684	-4.16877	-2.0507
Zm00001d031967	-3.35271	-2.72442	-2.19455	-1.46443	-4.72115	-2.75716
Zm00001d031970	-3.25014	-2.63717	-1.49922	-0.885469	-3.30435	-1.89668
Zm00001d031971	-1.82631	0.307821	2.97005	2.7847	-2.06849	2.44188
Zm00001d031973	-4.2535	-2.92315	-2.66178	-0.809067	-3.99618	-2.95134
Zm00001d031975	-3.56558	-3.2069	#N/A	-2.66616	-3.39516	-3.12967
Zm00001d031976	-4.27243	-3.47476	-1.63936	-1.07588	-5.08251	-2.74992
Zm00001d031977	-3.81493	-3.77092	-1.45657	-0.267988	-4.12807	-0.933868
Zm00001d031979	-5.57502	-2.62817	-1.89091	-0.612409	-6.19117	-2.44639
Zm00001d031981	-3.31157	-1.64819	0.0851697	-0.215342	-2.63701	0.262182
Zm00001d031985	1.39376	-0.462465	4.80194	2.01997	0.402475	3.76859
Zm00001d031986	-2.39351	-2.68065	-1.36737	-1.44059	-2.98594	-1.31921
Zm00001d031987	-3.31626	-2.49073	-1.70661	-0.733382	-3.7389	-2.09902
Zm00001d031988	-3.05615	-5.26794	-1.37779	-2.65399	-2.69875	-1.34411
Zm00001d031989	-3.12965	-3.73322	-1.79726	-2.46827	-3.98985	-2.64823
Zm00001d031990	-3.31949	-3.77173	1.26064	-0.448228	-2.0064	0.80173
Zm00001d031991	-3.90503	-3.58953	0.0280517	-0.973866	-2.52984	0.941633
Zm00001d031992	-3.63576	-2.31919	-0.979351	-0.306727	-2.11137	-0.101835
Zm00001d031993	-4.64599	-4.43283	#N/A	-3.13058	-4.5191	#N/A
Zm00001d031994	-5.18057	-4.07874	-0.923037	-0.253703	-2.96263	-1.12205
Zm00001d031995	-1.64521	-1.8371	2.96704	0.959928	-1.06897	2.62789
Zm00001d031997	-4.35841	-2.46371	#N/A	-1.20394	-2.87339	#N/A
Zm00001d032000	-2.68177	0.0947361	3.14003	1.95896	-1.10288	3.23665
Zm00001d032003	-2.87041	-2.58482	1.66304	1.10389	-1.0092	2.2321
Zm00001d032004	-4.06366	-3.97642	-0.35685	-1.39714	-4.08433	-1.39686
Zm00001d032005	-3.18608	-4.41194	1.33984	-0.558051	-3.40216	-0.384703
Zm00001d032007	-4.23095	-4.15988	-0.153604	-1.61375	-4.04512	-0.846908
Zm00001d032008	-2.59542	-3.26348	0.331085	-1.48092	-2.62359	-0.136021
Zm00001d032009	-5.33287	-2.74063	-2.42031	-0.416757	-4.08544	-2.73075
Zm00001d032010	-3.71491	-2.91112	-1.78354	-1.01731	-3.50389	-1.9735
Zm00001d032011	-2.29856	-3.54146	1.40291	0.466694	-2.67319	0.0616931
Zm00001d032013	-4.05129	-3.10729	-2.72923	-0.792203	-4.72862	-3.72415
Zm00001d032015	-3.75613	-4.34015	1.08579	-1.31637	-3.64046	-1.08282
Zm00001d032019	-4.10465	-1.89123	-1.99144	0.621571	-4.4038	-2.82937
Zm00001d032022	-4.66206	-3.01089	-0.841064	-0.271966	-4.90917	-1.75802
Zm00001d032023	-0.624222	-1.18366	3.98372	1.35046	-0.854161	2.35132
Zm00001d032024	-1.0692	-0.99689	3.20527	1.88103	-0.569861	2.28913
Zm00001d032025	-0.840317	-4.08977	2.10078	#N/A	1.29771	2.22665
Zm00001d032026	-3.21342	-1.49084	0.568815	1.80291	-2.15428	1.08348
Zm00001d032027	-3.29577	-3.57044	-0.0863704	-0.611124	-2.97003	-0.547136
Zm00001d032028	-5.41446	-4.34982	#N/A	-1.53661	#N/A	#N/A
Zm00001d032029	-3.38053	-2.64656	-0.0261987	0.0903886	-3.40872	-0.651342
Zm00001d032030	-3.03145	0.434086	-1.33277	1.6072	-3.88763	-2.7676
Zm00001d032031	-3.50944	-2.86637	#N/A	0.266166	-3.65688	-1.93327
Zm00001d032032	-3.81009	-1.53816	2.05204	0.697233	-2.23062	2.58314
Zm00001d032035	-3.39306	-2.72228	-1.37099	0.503606	-2.90582	-1.00399
Zm00001d032036	-4.15173	-0.902013	-1.51867	1.73159	-4.30142	-1.58418
Zm00001d032040	-3.32748	-2.36719	0.104584	-0.39498	-2.76848	-0.0989296
Zm00001d032042	-3.41125	-1.45624	0.576403	0.999137	-2.88223	-0.596524
Zm00001d032043	-3.04598	-3.92511	-0.455102	-0.643774	-1.99297	-1.37068
Zm00001d032044	-2.53723	-0.960643	0.0720674	0.226269	-2.39098	-0.0262532
Zm00001d032045	0.182355	-1.9285	1.86911	0.0837527	-0.0502384	1.61629
Zm00001d032046	-3.07095	-0.569652	1.02258	2.04715	-2.35711	0.947378
Zm00001d032047	-3.7527	-2.34909	-0.0454308	-0.418244	-1.89067	0.330497
Zm00001d032048	-3.53818	-1.80215	-1.51267	0.442456	-3.54217	-1.99628
Zm00001d032050	-3.67203	-3.84833	-3.82644	-1.16271	-5.13787	-3.79683
Zm00001d032051	-4.0227	-2.66342	-1.01773	-0.803471	-3.69381	-1.57725
Zm00001d032052	-4.09997	-2.4729	0.90491	-0.235006	-2.60511	1.03222
Zm00001d032053	-1.537	-1.8389	2.80112	0.560482	-2.58871	1.09271
Zm00001d032054	-0.761282	-1.41387	3.26142	0.956214	-2.18456	0.980468
Zm00001d032055	-2.54325	-2.01711	0.162822	0.97167	-1.9774	0.422289
Zm00001d032057	1.13193	-1.01407	4.39142	1.45467	0.333331	3.27683
Zm00001d032058	-3.71518	-3.18885	-0.415826	-0.761982	-3.61241	-0.223365
Zm00001d032059	-3.89974	-2.87329	-1.58668	-0.0537667	-4.05895	-2.10982
Zm00001d032060	-3.78869	-2.78835	-1.57731	-0.923454	-3.82417	-2.38542
Zm00001d032061	-3.98665	-3.33286	-2.82785	-1.56592	-3.98761	#N/A
Zm00001d032062	-3.83365	-3.32449	#N/A	-1.17106	#N/A	#N/A
Zm00001d032063	-3.58191	-3.05273	0.246905	-0.914667	-2.68648	1.45946
Zm00001d032064	-2.75579	-2.63446	1.85743	0.214199	-1.13273	2.24885
Zm00001d032066	-3.57175	-3.77123	-1.15268	-1.65817	-4.03191	-1.16036
Zm00001d032069	-3.85633	-2.70193	0.709905	1.01976	-3.10304	-0.831457
Zm00001d032071	-3.09725	-2.7991	0.534809	-0.234694	-3.17635	-0.111024
Zm00001d032072	-2.92794	-1.88449	0.472168	0.861774	-2.83058	-0.0019158
Zm00001d032073	-2.50298	-3.7008	-1.91956	-0.766004	-3.43987	-2.60757
Zm00001d032074	-2.72792	-2.10086	0.422689	1.2072	-2.11166	1.37202
Zm00001d032075	-3.30897	-3.54623	-1.33223	-0.696173	-3.2155	-1.938
Zm00001d032076	-3.67286	-2.647	-2.28529	-1.47588	-3.72096	-3.19502
Zm00001d032078	-2.18221	-3.44069	-1.98032	-2.11859	-2.57061	-1.7352
Zm00001d032079	-4.00049	-2.62283	-2.32422	0.248506	-4.10445	0.509308
Zm00001d032081	-1.379	-0.970121	3.21182	1.45383	-0.348799	2.61954
Zm00001d032083	-3.84378	-3.35501	1.44789	-0.705542	-4.10268	-1.49933
Zm00001d032085	-1.224	-2.90987	2.42801	0.445113	-0.590283	2.7136
Zm00001d032086	-4.12198	-2.94303	1.3046	-0.738409	-1.89043	1.59666
Zm00001d032088	-2.09523	-1.57222	2.0232	1.48376	-2.22054	0.688606
Zm00001d032089	-2.04849	-2.17107	3.04191	0.988155	-0.42455	3.09749
Zm00001d032090	-3.13222	-2.8862	-1.34058	-0.451667	-3.78225	-1.68782
Zm00001d032091	-3.68567	-3.06067	-1.4286	-1.2249	-5.3811	-2.85917
Zm00001d032094	-4.00809	-0.935602	-1.65261	1.76685	-3.77757	-1.93975
Zm00001d032095	-3.79723	-2.14217	-0.249635	0.274055	-2.4746	0.82138
Zm00001d032096	-3.37659	-2.27742	-0.878011	1.07506	-3.15792	0.029379
Zm00001d032098	-1.92532	-1.81128	2.18075	1.48671	-1.59393	1.52824
Zm00001d032099	-0.743772	-3.15353	2.0557	0.556672	0.0145996	1.87913
Zm00001d032100	-3.73344	-2.71998	-1.03644	-0.261975	-3.40008	-1.01338
Zm00001d032101	-3.08561	-2.24619	-1.47325	-0.406989	-3.27583	-1.82644
Zm00001d032102	-2.43968	-0.689254	2.31912	2.34922	-1.74175	1.53939
Zm00001d032103	-3.20654	-2.92315	-1.78208	0.628366	-4.48517	-1.91466
Zm00001d032104	-2.38053	-1.076	-0.362529	0.399007	-2.28842	0.0101529
Zm00001d032105	-3.097	-3.13943	0.918578	-0.461222	-2.32314	0.903561
Zm00001d032106	-3.44965	-3.138	#N/A	-1.2438	-4.54814	#N/A
Zm00001d032107	-4.1074	-2.53866	-0.963105	-0.456722	-4.29524	-1.43122
Zm00001d032109	-2.9179	#N/A	-1.56798	-1.12951	-0.414435	-1.98575
Zm00001d032111	-1.56503	-3.031	1.07473	-0.569224	-1.2477	1.23566
Zm00001d032114	0.21323	-0.2312	3.34235	1.85285	0.53486	2.59962
Zm00001d032115	1.37699	-0.499256	4.27944	2.7234	0.779603	3.32524
Zm00001d032116	-3.63053	-2.44205	-0.120644	0.250515	-2.76743	-0.475801
Zm00001d032118	-3.37014	-2.58998	1.27525	-0.618561	-1.89207	0.784328
Zm00001d032120	-3.58325	0.407785	-1.56637	2.73542	-4.71647	-2.8866
Zm00001d032123	-3.00941	-3.15761	0.858904	-0.669922	-2.52213	0.509902
Zm00001d032126/Zm00001d038770	-2.55425	-3.19445	0.777764	-0.255692	-0.899322	0.1049
Zm00001d032127	-1.11892	-2.3267	2.05329	0.112211	-0.905757	1.52604
Zm00001d032128	-3.97395	-3.51821	0.119009	-0.584583	-2.51001	0.644959
Zm00001d032131	-4.23499	-3.51434	-2.54179	-1.10392	-4.53058	#N/A
Zm00001d032132	-0.613908	-0.102934	3.93465	2.60782	0.371939	3.42723
Zm00001d032138	-4.27109	-2.97225	-2.50739	-1.09797	-4.13487	-3.04826
Zm00001d032139	-1.29839	-3.1158	2.16669	-0.917194	-1.61339	1.67885
Zm00001d032142	-3.70499	-2.75369	-2.0218	-0.288042	-3.31949	-1.56774
Zm00001d032143	-3.94861	-5.18298	-1.35337	-1.93832	-4.31443	-1.84254
Zm00001d032144	-3.82654	-3.28058	-1.40595	-0.179326	-3.49307	-1.81487
Zm00001d032145	-3.50872	-3.22818	0.214067	-0.73005	-3.12359	-0.537412
Zm00001d032146	-3.87384	-2.70597	-0.897483	-0.303175	-3.42654	-0.620941
Zm00001d032148	0.453325	-0.61434	3.66171	2.09694	1.06253	3.63558
Zm00001d032150	-4.08021	-2.71496	-3.14684	-1.00452	-3.92018	#N/A
Zm00001d032152	-3.45566	-2.37797	-0.840626	0.435958	-2.61511	-1.14532
Zm00001d032155	-1.65103	-0.561743	2.89186	2.23631	-0.84903	2.33777
Zm00001d032156	-3.86306	-2.99486	-1.55884	-0.419909	-3.25335	-1.42016
Zm00001d032158	-4.37201	-1.28232	-2.38115	-0.328476	-4.34868	-1.53985
Zm00001d032160	-3.69389	-3.84656	-0.541866	-0.442108	-4.0639	-1.88372
Zm00001d032161	-3.12015	-3.04827	#N/A	-1.87195	-4.99921	#N/A
Zm00001d032162	-5.83301	-3.00914	#N/A	-0.203401	-3.80642	-1.55262
Zm00001d032163	-1.46692	-2.29139	1.53319	0.904791	-1.63568	1.17004
Zm00001d032164	-3.95533	-1.38117	-0.487457	0.744159	-2.53782	-1.46397
Zm00001d032165	-1.77544	-3.41645	1.48138	-0.340471	-0.225424	1.99804
Zm00001d032166	-4.51893	-3.35671	#N/A	-1.02791	#N/A	-4.39195
Zm00001d032167	-1.87013	-2.12756	2.51875	0.547315	-1.42816	1.46884
Zm00001d032168	-3.6079	-3.52466	0.122104	-0.988446	-2.79064	0.501378
Zm00001d032170	-3.04711	-3.95672	1.10765	-0.852673	-3.48486	1.01721
Zm00001d032172	-2.40908	-2.90716	0.953941	-0.522334	-1.76145	0.835741
Zm00001d032173	-2.69181	-2.05376	1.97069	0.821692	-1.00957	2.39164
Zm00001d032175	-3.86321	-2.95278	-0.225579	-0.834351	-4.09369	-0.895194
Zm00001d032176	-4.6448	-3.71817	#N/A	-2.34861	-4.654	#N/A
Zm00001d032177	-1.28212	-1.26068	3.61419	1.77031	-0.742513	3.32596
Zm00001d032178	-1.19829	-1.8248	3.48781	1.63586	-1.00485	2.61917
Zm00001d032179	-2.33866	-1.01035	2.08536	2.01425	-1.08097	2.13471
Zm00001d032180	-5.0783	-3.66546	-3.3498	-2.39587	-4.62302	#N/A
Zm00001d032182	-2.01653	-1.28299	3.12247	1.35336	-0.468072	1.50101
Zm00001d032183	-2.76017	-2.43786	1.46521	-0.518551	-1.70845	1.37142
Zm00001d032184	-4.16956	-3.4504	-1.8366	-1.40756	-4.81481	-3.129
Zm00001d032186	-2.63147	1.02418	1.56234	2.94246	-0.993189	1.79415
Zm00001d032188	-3.80695	-2.5058	-1.80075	0.0688809	-4.49178	-1.97208
Zm00001d032189	-2.01836	-2.17976	2.49334	0.73923	-0.697934	2.72033
Zm00001d032190	-2.64004	-1.24329	1.42523	1.50842	-2.42919	0.619882
Zm00001d032192	-3.44267	-2.53971	-1.7966	-1.03154	-3.99814	-2.88672
Zm00001d032194	-4.41571	-2.44867	#N/A	-0.332629	-2.17497	#N/A
Zm00001d032197	-4.09598	-2.21319	-3.15846	0.481612	-4.26647	-3.62339
Zm00001d032199	-1.15313	-3.19759	1.64467	-0.895463	-2.58849	0.258512
Zm00001d032200	-3.89993	-2.02511	-1.21986	#N/A	-3.11003	#N/A
Zm00001d032201	-3.50379	-3.17175	-2.54155	-1.11692	-4.69465	-2.87766
Zm00001d032202	-3.50201	-2.63196	-0.579693	-0.207148	-3.53201	-1.55056
Zm00001d032204	-2.96702	-1.25715	0.802445	0.479012	-1.88189	1.26297
Zm00001d032206	-2.99987	-2.39122	0.397631	-0.413938	-1.69594	0.39061
Zm00001d032208	-1.69401	-0.750818	2.48964	1.42829	-0.837284	1.99068
Zm00001d032209	-3.95688	-3.62671	-0.975455	-1.24071	-3.92462	-2.83233
Zm00001d032212	-3.62027	-1.24235	-0.46442	1.35317	-3.41162	-1.4933
Zm00001d032213	-3.61614	-2.9199	-2.10947	-0.383483	-3.91393	-1.78928
Zm00001d032214	-4.08262	-2.17694	-3.41626	-0.436758	-4.43745	-3.53531
Zm00001d032215	-4.37987	-3.24985	-2.79813	-0.835729	-4.70817	#N/A
Zm00001d032217	-3.942	-2.16773	-0.71406	0.0229238	-3.31768	-0.673297
Zm00001d032218	-2.09253	-3.29743	1.58122	0.221842	-3.06849	0.0845569
Zm00001d032219	-3.11297	-3.21473	0.674363	-1.01468	-2.08158	0.893861
Zm00001d032220	-3.41233	-2.6037	-0.800044	-0.373041	-3.48686	-1.30163
Zm00001d032221	0.844704	-0.829723	4.58261	1.95136	2.91729	4.38529
Zm00001d032222	-2.06147	-2.17551	0.0765121	1.0086	-1.25612	0.50625
Zm00001d032223	-3.82888	-4.1392	-1.50534	-1.62415	-3.44299	-1.44685
Zm00001d032224	-4.13101	-2.25363	-1.18285	-0.317555	-3.5925	-1.15635
Zm00001d032225	-2.47771	-1.91521	2.26229	1.09299	-1.97193	1.47471
Zm00001d032226	-1.87649	-2.69589	2.38607	-0.32015	-0.525971	2.38674
Zm00001d032227	-3.07417	-2.84681	1.51734	-0.0715992	-1.53957	2.65646
Zm00001d032229	-3.12285	-2.42775	-2.08735	-0.0461843	-3.74288	-1.97802
Zm00001d032230	-3.97366	-2.49108	-0.35576	-0.350295	-2.47498	0.280008
Zm00001d032231	-2.52003	-2.31743	0.538912	-0.0723356	-1.53052	0.488439
Zm00001d032232	-3.20907	-3.60861	-0.0381453	-1.02859	-2.85384	0.124418
Zm00001d032234	-4.16946	-2.47569	0.326653	-0.188866	-3.22566	-0.754657
Zm00001d032235	-1.81394	-1.08373	2.19852	0.919908	-1.57927	0.247036
Zm00001d032237	-1.37763	-2.02242	3.74437	1.45579	-1.87989	1.4795
Zm00001d032238	-1.62893	-2.01678	2.11718	0.834216	-1.32913	1.57419
Zm00001d032239	-2.15209	-1.96898	1.05896	0.515957	-1.50491	0.611402
Zm00001d032240	-1.34551	-1.57777	3.41993	1.83541	-0.269042	3.2687
Zm00001d032242	-0.791862	-1.39206	2.99369	1.19873	-1.12518	2.73583
Zm00001d032244	-2.85274	-2.42113	1.25343	0.301227	-1.62844	0.993514
Zm00001d032245	-2.81399	-2.96755	1.05073	-0.851927	-2.15188	0.674568
Zm00001d032249	-2.8668	-3.50054	0.211363	-0.583185	-1.61176	0.20916
Zm00001d032250	-2.48392	-2.7904	2.26389	-0.0229069	-1.17435	2.39841
Zm00001d032253	-0.933255	-1.15073	3.2975	1.55838	0.159841	3.32935
Zm00001d032255	-3.95304	-3.25605	-2.0175	-1.25107	-4.35687	-3.18468
Zm00001d032256	-3.01028	-1.32188	1.6376	0.787236	-2.19118	1.06741
Zm00001d032257	-4.30193	-2.72521	-0.999115	-0.284534	-3.96947	-1.23434
Zm00001d032261	-2.85546	-3.40184	-0.0771612	-0.707251	-3.09499	-0.508945
Zm00001d032262	-2.52197	-3.61963	-0.796014	-0.822418	-2.87339	-0.747284
Zm00001d032263	-2.50626	-2.27688	1.74839	0.166392	-1.67044	1.50873
Zm00001d032264	-3.56794	-0.974008	-1.79127	1.60711	-3.84094	-2.5867
Zm00001d032265	-2.08353	-1.27076	2.74212	1.99489	-2.0769	1.63654
Zm00001d032266	-2.41164	-2.93123	2.14139	0.149051	-2.24539	0.692201
Zm00001d032267	-1.56056	-2.17976	1.26734	0.0332174	-0.579787	1.64418
Zm00001d032269	-3.84982	-3.35766	-1.87951	-1.33304	-4.00121	-2.26014
Zm00001d032270	-4.14232	-3.3128	-1.29989	-1.14011	-4.49916	-2.22235
Zm00001d032271	0.265171	-0.344099	4.1458	2.83856	0.756922	4.11227
Zm00001d032272	-3.68296	-2.35149	-1.14101	-0.0141603	-3.41217	-1.12318
Zm00001d032275	-3.30395	-3.43325	1.05278	-0.520776	-2.23892	0.656925
Zm00001d032279	1.34769	-0.750987	3.90532	2.38473	0.571868	3.18478
Zm00001d032280	-3.29659	-2.65897	-0.409488	0.672092	-3.42358	-0.323556
Zm00001d032283	-2.27107	-2.91292	0.366451	-2.05881	-1.83688	0.714784
Zm00001d032284	-3.36519	-2.93168	0.0853194	-0.364958	-3.48295	-1.46546
Zm00001d032285	-0.762548	-1.55469	3.47989	1.76736	-0.485557	2.77133
Zm00001d032286	-4.00115	-3.26473	-1.7234	-1.25807	-5.40667	-2.70266
Zm00001d032287	-1.07781	-2.64917	3.2647	0.916815	-0.121159	3.27048
Zm00001d032291	-2.69454	-1.99937	1.98576	0.988517	-1.56055	1.093
Zm00001d032292	-2.51653	-0.778221	1.56425	1.44246	-2.44444	1.45562
Zm00001d032293	-3.7535	-3.34327	#N/A	-1.686	-4.74499	#N/A
Zm00001d032295	1.93578	-2.54337	4.09017	0.745069	1.3094	3.30292
Zm00001d032297	-3.28079	-2.02465	-2.17922	-0.829705	-4.21415	-1.31636
Zm00001d032298	0.21517	-0.888534	3.64718	2.22778	0.560592	3.56504
Zm00001d032299	-3.92582	-2.61495	2.12179	-0.731735	-3.92278	1.29734
Zm00001d032300	-0.669068	-2.42162	2.7589	1.07196	-0.727829	2.34392
Zm00001d032301	-4.37381	-4.19235	-2.44547	-1.36181	-4.08021	-3.39936
Zm00001d032303	-3.18478	-1.75662	0.954653	-0.0232037	-2.24928	0.811393
Zm00001d032306	-2.78163	-3.5547	1.36912	0.0052211	-1.63147	1.82224
Zm00001d032310	-3.62787	-2.17856	#N/A	0.717202	-3.92895	-1.53872
Zm00001d032311	-1.78018	-2.0168	1.26355	0.820812	-0.646136	1.18855
Zm00001d032312	-4.35535	-2.541	-0.877839	-0.495151	-3.16893	-0.573367
Zm00001d032313	-4.2535	-1.17653	-1.41774	-0.0526831	-4.08647	-2.02007
Zm00001d032315	-2.08467	-2.74713	2.02862	0.235977	-0.711111	2.19838
Zm00001d032317	-3.66859	-3.79748	-0.782216	-0.668265	-3.87163	-1.41463
Zm00001d032318	-3.07696	-2.52244	1.25435	0.0942939	-1.87161	1.59836
Zm00001d032319	-2.91696	-2.92182	#N/A	#N/A	-4.10646	#N/A
Zm00001d032320	-4.21483	-2.96747	-2.3468	-1.46424	-3.49475	-2.49407
Zm00001d032321	-2.90866	-2.12467	0.330935	-0.170497	-1.54126	1.23427
Zm00001d032322	-3.41544	-2.11892	-1.0494	-0.844999	-2.89986	-1.79714
Zm00001d032325	-4.80438	-3.79237	#N/A	-2.84025	-4.83419	#N/A
Zm00001d032326	-1.366	-1.97877	1.9433	1.08369	-0.0632296	1.80634
Zm00001d032328	-2.57114	-2.14621	1.75941	0.681655	-1.54217	1.76077
Zm00001d032329	-3.74922	-3.16236	-0.180884	-0.328995	-3.41301	-0.553239
Zm00001d032330	-3.84253	-1.62668	-1.3346	0.0906012	-3.76647	-1.80963
Zm00001d032331	-4.58549	-1.38572	#N/A	0.116033	-5.07113	#N/A
Zm00001d032332	-3.78681	-2.32019	-2.26792	0.223947	-3.99942	-2.72028
Zm00001d032333	-4.01412	-3.05698	-2.20397	-0.651999	-3.79682	-2.66991
Zm00001d032334	-3.67236	-3.47681	-3.16303	-1.34306	-4.24969	#N/A
Zm00001d032339	-3.71795	-2.30596	-0.762852	-0.0271167	-1.86059	-0.144894
Zm00001d032342	-4.56751	-1.5409	-2.12675	-0.342355	#N/A	-1.97932
Zm00001d032343	-5.00475	-2.9194	-2.46612	-1.01664	-3.83287	-3.49657
Zm00001d032344	-3.23691	-2.21567	0.0580106	-0.918143	-2.23466	1.07293
Zm00001d032345	-2.26206	-2.26507	2.65224	1.09366	-1.3471	2.0142
Zm00001d032346	-5.87561	-2.06591	#N/A	0.471198	-3.61035	#N/A
Zm00001d032350	-3.39539	-2.30504	2.9784	0.129064	-1.41952	1.75474
Zm00001d032353	-4.48268	-3.47701	#N/A	-0.278919	-4.97292	#N/A
Zm00001d032356	-3.84476	-2.64749	0.491754	0.265589	-3.60415	-0.507956
Zm00001d032357	-2.14226	-2.90714	1.60585	-0.54126	-1.38446	1.49503
Zm00001d032358	-3.09105	-2.31877	-0.00280396	-0.751295	-2.45189	0.745549
Zm00001d032359	-1.55594	-1.16116	1.98008	1.29162	-0.385382	2.17372
Zm00001d032360	-3.14477	-3.30846	#N/A	#N/A	-4.06978	#N/A
Zm00001d032361	-4.04351	-3.67429	0.0690795	-0.473849	-4.3001	-1.19083
Zm00001d032362	-2.83615	-1.54398	-0.216412	0.983298	-3.59628	-1.06026
Zm00001d032363	-3.16222	-0.582691	0.68634	2.28951	-3.33439	-0.406641
Zm00001d032365	-2.76139	-3.58718	0.590083	-0.906234	-0.87823	1.52876
Zm00001d032366	-1.98502	-2.67976	#N/A	-0.218508	-3.69046	#N/A
Zm00001d032367	-2.57244	-3.96089	1.53267	-1.19922	-2.42949	0.562619
Zm00001d032368	-3.43285	0.927531	0.882705	2.60793	-3.63363	-0.865855
Zm00001d032370	-3.48593	-2.31848	-0.265883	0.132867	-2.80965	-0.800096
Zm00001d032372	-3.59382	-2.54683	-1.55697	-0.818758	-2.95809	-1.54158
Zm00001d032375	-4.59982	-3.02634	-1.88186	-1.12189	-4.49695	-1.78003
Zm00001d032376	-3.00633	-3.27627	-0.648614	-1.11385	-2.50237	0.264289
Zm00001d032379	-2.36603	-1.48887	-0.599855	0.207451	-2.8099	-1.16036
Zm00001d032381	-1.73538	-1.62203	1.25967	0.873333	-1.53996	0.217433
Zm00001d032382	-1.31181	-2.18674	2.04119	1.26026	-1.2954	1.4604
Zm00001d032383	-1.45387	-2.19288	1.39212	0.24481	-0.823428	1.0922
Zm00001d032384	-3.61191	-2.28961	#N/A	-0.780927	-4.48221	-3.05332
Zm00001d032385	-2.42005	-3.26473	-0.799403	-0.231159	-1.89677	-1.0693
Zm00001d032386	-3.72736	-3.36849	-1.51221	-0.876259	-4.68846	-2.7888
Zm00001d032387	-5.81148	-4.40948	#N/A	-2.04618	-5.33282	#N/A
Zm00001d032388	-3.83753	-3.08189	-0.648614	-0.972264	-3.98164	-1.30095
Zm00001d032391	-1.65354	-1.92979	2.73364	0.97636	-1.61227	1.39398
Zm00001d032392	-3.94913	-1.7254	0.673134	0.499196	-3.22557	-0.692573
Zm00001d032393	-3.13336	-2.35165	-0.0825394	0.209425	-3.35823	-0.674778
Zm00001d032396	-3.52386	-3.48501	-1.97465	-0.982183	-4.10872	-1.90551
Zm00001d032397	-1.69097	-1.16528	2.49042	0.835972	-2.21817	1.5027
Zm00001d032398	-3.66123	-4.08651	-0.54051	-1.33401	-3.77077	-2.40266
Zm00001d032399	-1.94697	-1.60083	0.249394	0.0977479	-0.832515	0.462427
Zm00001d032400	-2.57486	-2.66043	0.815845	-0.516172	-2.49527	0.7462
Zm00001d032401	-3.74095	-1.699	0.461852	1.41012	-2.61669	0.342775
Zm00001d032402	-3.11653	-1.66526	1.18122	0.750565	-2.79716	1.23969
Zm00001d032403	-3.58807	-3.5401	0.793749	-0.734355	-3.21575	-0.216736
Zm00001d032405	-2.82358	-2.73135	2.17744	-0.398456	-2.59892	1.72817
Zm00001d032406	-3.92667	-3.37134	-0.198812	-1.18371	-4.17811	-1.31063
Zm00001d032407	-3.77973	-2.52021	2.30532	2.15919	-3.69104	1.16163
Zm00001d032408	-3.85592	-1.69533	#N/A	0.329616	-4.7531	#N/A
Zm00001d032409	-3.92234	-4.05703	-1.93059	-1.00396	-2.5699	-1.3467
Zm00001d032410	-1.87992	-2.8148	2.94858	0.919012	-1.0889	2.7176
Zm00001d032411	-3.16979	-3.87122	-1.32848	-1.42035	-2.60018	-1.37193
Zm00001d032417	-4.0035	-3.71862	-0.41837	-1.36721	-3.13103	-0.845571
Zm00001d032420	-2.8068	-3.89977	-0.939922	-1.21049	-2.13273	-1.05355
Zm00001d032422	-2.58298	-3.13868	-0.127407	-0.959276	-1.65527	0.262182
Zm00001d032423	-3.89729	-1.66653	-2.29863	1.63412	-4.2601	-3.28812
Zm00001d032424	-3.78501	-1.71496	0.917643	#N/A	-2.67747	0.223181
Zm00001d032425	-2.04201	-1.85731	2.43475	1.75705	-0.688987	3.3802
Zm00001d032426	-4.24703	-4.25813	-2.04787	-1.91053	-4.4404	-2.37607
Zm00001d032427	-3.43205	-1.4459	#N/A	0.558294	-3.81989	-2.75856
Zm00001d032429	-1.52583	-2.27095	3.03386	1.19601	-2.5887	0.916956
Zm00001d032430	-2.38062	-2.71528	0.408681	-0.141838	-2.27315	-0.273512
Zm00001d032432	-1.64384	-2.83755	2.68218	0.558871	-1.61334	2.25313
Zm00001d032433	-2.67777	-2.0537	-0.947958	-0.578215	-4.37903	-1.24898
Zm00001d032435	-3.32939	-2.35715	-0.229315	0.991867	-3.77239	-0.731395
Zm00001d032439	-2.97178	-3.49727	0.963992	-1.99457	-3.85505	-0.736012
Zm00001d032440	-3.34643	-2.40468	-1.3492	-0.176637	-3.49333	-1.96657
Zm00001d032441	-4.02152	-3.51821	-2.16608	-1.15738	-5.24522	-3.3332
Zm00001d032442	-4.6752	-2.22804	-2.37137	0.0191078	-4.93955	-3.12276
Zm00001d032443	-0.7613	-0.412834	3.69487	2.24687	0.217326	3.26978
Zm00001d032445	-3.56927	-2.28889	-1.07982	0.397106	-3.69	-1.62944
Zm00001d032446	-3.42244	-2.13321	#N/A	-0.473849	#N/A	#N/A
Zm00001d032447	-4.23077	-2.75775	#N/A	#N/A	#N/A	#N/A
Zm00001d032448	-1.37079	-2.75463	3.12936	1.3737	-1.25084	3.09994
Zm00001d032449	-1.20367	-3.8166	1.95839	-1.01477	-1.06134	1.59881
Zm00001d032451	-3.47338	-3.48343	-2.3194	-0.903265	-5.11701	#N/A
Zm00001d032452	-2.9262	-3.35584	0.677839	-0.346084	-1.20545	1.24546
Zm00001d032453	-0.805187	-1.86902	3.01153	1.18587	-0.103908	2.84162
Zm00001d032454	-2.16112	-2.83348	2.58063	-0.659481	-3.26875	0.373624
Zm00001d032455	-4.5853	-1.5164	-0.4714	0.86603	-4.78042	-2.31201
Zm00001d032458	-2.59137	-0.418989	2.62539	2.89002	-1.77851	2.22147
Zm00001d032460	-3.01837	0.276206	-0.1697	1.17985	-2.54278	0.415993
Zm00001d032461	-1.82656	-1.20343	3.1072	1.94448	-0.618203	2.8915
Zm00001d032464	-4.44579	-2.63631	-0.554	1.36082	-4.67327	-2.1477
Zm00001d032465	-0.135249	-2.48697	1.548	-0.0169594	-0.593579	1.21833
Zm00001d032466	-4.23793	-3.92856	-0.887003	-0.301394	-3.89581	-1.8831
Zm00001d032468	-2.8488	-3.36974	-0.260229	-0.619807	-3.12565	-0.908336
Zm00001d032469	-3.61261	-2.36849	#N/A	-0.888886	-4.09251	#N/A
Zm00001d032470	-2.84933	-3.61991	-1.2624	-0.187944	-4.25496	-1.23982
Zm00001d032471	-4.00491	-2.88818	-1.39603	-0.188317	-3.57453	-1.53616
Zm00001d032472	-1.1388	-2.35376	0.975481	-0.934763	-2.12534	0.322495
Zm00001d032473	-3.93701	-4.11775	#N/A	#N/A	-2.9405	#N/A
Zm00001d032474	-3.95122	-2.5276	-2.15055	-1.34241	-4.81198	#N/A
Zm00001d032475	-4.20866	0.934899	0.457883	2.89942	-2.99728	-0.191649
Zm00001d032476	-3.15314	-1.8637	1.91056	1.23877	-1.63697	1.65467
Zm00001d032478	-3.77771	-2.68573	2.01605	-0.848331	-1.2505	2.56511
Zm00001d032479	-3.87329	-2.06346	-2.1927	0.857493	-3.83704	-2.55815
Zm00001d032480	-3.33207	-2.34155	-1.33784	-0.480055	-3.10779	-1.60008
Zm00001d032481	-0.751458	0.541975	3.39915	3.64168	0.852226	3.59219
Zm00001d032483	-3.53386	-3.51584	-1.95683	-1.64201	-3.87339	-2.93327
Zm00001d032484	-3.71199	-2.79585	-1.48883	-1.05602	-3.16259	-2.75989
Zm00001d032485	-1.18375	-3.41203	2.16537	-0.0109896	-0.205993	2.34956
Zm00001d032486	-3.19303	-2.07419	#N/A	-1.04633	-2.51214	#N/A
Zm00001d032490	-3.49988	-3.55721	-0.8974	-1.2889	-2.92116	-0.852738
Zm00001d032495	-1.11035	0.217814	3.39538	2.44021	-0.623069	3.05972
Zm00001d032496	-2.83227	-4.09741	-0.0370899	#N/A	-3.18103	-1.55455
Zm00001d032497	-3.40855	-2.2389	-0.760786	-0.835214	-3.60701	-1.48292
Zm00001d032498	-3.77869	-2.85491	-1.53683	-1.05847	-4.59414	-2.11505
Zm00001d032499	-1.71756	-2.88178	2.27223	-0.376769	-0.184768	1.94331
Zm00001d032500	-2.24073	-2.6788	2.89688	-0.617486	-2.40328	0.699323
Zm00001d032501	-4.93695	-0.84638	-1.78027	1.91697	-5.67747	-3.32174
Zm00001d032502	-3.15594	-1.70009	-1.16146	0.503758	-2.93656	-0.829461
Zm00001d032503	-2.94907	-1.87569	0.382162	-0.253304	-2.87397	0.138219
Zm00001d032504	-3.76626	-2.04508	#N/A	-0.238829	-4.57292	#N/A
Zm00001d032505	-3.72198	-1.90391	#N/A	#N/A	-3.24778	-0.477594
Zm00001d032507	-0.770126	-1.45854	0.844332	-0.170525	-1.35323	0.239772
Zm00001d032508	-2.73454	-1.85602	1.14948	0.191878	-2.4617	0.771959
Zm00001d032509	-4.11838	-2.36491	-2.03462	-0.619188	-4.90617	-2.85241
Zm00001d032510	-0.24428	-2.05581	2.51071	1.25778	0.0600121	2.22533
Zm00001d032511	-3.57264	-2.94772	-1.48793	-1.13934	-4.03984	-2.15632
Zm00001d032515	-2.33133	-3.54533	-0.450224	-2.11719	-1.14568	-0.491912
Zm00001d032516	-3.11665	#N/A	-0.0421167	#N/A	-2.29369	-0.165623
Zm00001d032517	-2.74775	-1.96082	1.22893	1.01645	-2.35603	0.997681
Zm00001d032518	-3.19729	-3.14598	1.64472	-1.18357	-0.814344	1.79841
Zm00001d032519	-2.9722	-1.55743	-0.684165	1.67852	-3.12904	-1.01156
Zm00001d032520	-2.72463	-1.55209	0.538662	0.594459	-2.73485	0.080865
Zm00001d032521	-3.81651	-2.84648	#N/A	#N/A	-2.71181	#N/A
Zm00001d032522	-2.9305	-3.8977	-0.589105	-1.22867	-2.55895	-1.14052
Zm00001d032523	-4.35157	-2.36266	0.310155	-0.61852	-3.67529	0.757952
Zm00001d032527	-1.46509	-1.88728	2.62953	1.19555	-0.594296	2.37318
Zm00001d032528	-0.715537	-3.84265	1.70091	-0.265245	0.25076	1.1959
Zm00001d032529	-2.56737	-2.159	1.20602	0.487097	-1.91143	1.09525
Zm00001d032530	-0.501528	-3.04907	1.6379	-0.991883	-0.916246	1.49846
Zm00001d032531	-3.90735	-2.60843	1.15514	-0.405624	-3.33715	0.243523
Zm00001d032532	-2.02322	-2.46862	-0.714107	-0.116206	-2.29446	-1.00802
Zm00001d032533	-3.03169	-2.51348	-1.43013	-0.609069	-3.60143	-1.61737
Zm00001d032534;Zm00001d034222;Zm00001d024278;Zm00001d005024;Zm00001d005419;Zm00001d051510;Zm00001d019105;Zm00001d022150/Zm00001d050217;Zm00001d052674;Zm00001d052830;Zm00001d052980;Zm00001d015244;Zm00001d008765;Zm00001d010923	-4.02839	-2.99947	0.196131	-0.736877	-3.77985	-0.824212
Zm00001d032535	-2.76728	-0.225624	2.66682	1.96213	-2.06099	1.9791
Zm00001d032536	-1.33668	-0.0574417	2.69594	2.27413	-1.74838	1.37282
Zm00001d032537	-3.67614	-4.11341	0.565636	-0.471057	-3.34256	-0.554675
Zm00001d032538	-4.31814	-2.54896	-2.03835	0.634827	-4.16809	-2.65739
Zm00001d032539	-2.53989	-2.92966	#N/A	-0.00455571	-3.70791	#N/A
Zm00001d032540	-3.01315	-2.0786	0.742481	0.152368	-1.82535	1.86942
Zm00001d032541	-4.24067	-3.24319	-1.29109	-1.25182	-4.83274	-1.15567
Zm00001d032543	-3.30796	-3.15353	-1.99802	0.0294077	-3.37175	-1.90456
Zm00001d032544	-1.8318	-1.78299	2.19201	0.494705	-2.99173	-0.359905
Zm00001d032545	-3.14465	-3.19654	-0.480688	-0.739696	-3.58433	-1.37257
Zm00001d032546	-4.06758	-2.41665	-2.56232	-0.565802	-4.17263	-3.02085
Zm00001d032547	-3.47376	-2.72953	0.228142	-0.055526	-3.28637	0.426645
Zm00001d032552	-5.09758	-1.84691	#N/A	0.25173	-4.8913	#N/A
Zm00001d032553	-3.93478	-3.76891	-3.42019	-1.61909	-4.16168	#N/A
Zm00001d032554	-3.10747	-1.36202	#N/A	0.0366377	-4.05478	-2.59624
Zm00001d032555	-4.67624	-2.15695	-1.94259	0.0386	-4.30003	-2.67792
Zm00001d032558	-3.39138	-2.98811	-1.32659	-0.688627	-3.82942	-1.53555
Zm00001d032560	-0.893931	-0.862813	2.22089	1.88218	-0.525664	2.36942
Zm00001d032561	-2.20061	-0.606487	1.93006	1.96228	0.0605358	2.4204
Zm00001d032562	-3.77728	-2.83239	-0.179219	-0.371608	-4.41897	-1.15105
Zm00001d032563	-1.88289	-0.873941	3.56698	2.132	-1.74164	2.98748
Zm00001d032564	-2.84598	-2.07761	2.18604	0.185672	-2.44939	0.192252
Zm00001d032565	-2.93774	-1.66333	-1.69379	1.31192	-3.40246	-1.28874
Zm00001d032566	-3.25527	-4.24623	1.12815	-2.17962	-3.69689	-1.43883
Zm00001d032567	-3.56424	-3.06378	-0.597632	-0.842332	-3.51161	#N/A
Zm00001d032568	-4.12877	-4.35453	-2.23573	-1.18636	-4.19046	-3.05001
Zm00001d032569	-3.10971	-3.09521	0.712212	-0.489099	-3.07821	-0.700817
Zm00001d032570	-0.229077	-0.62247	3.45718	1.64267	0.334366	2.60711
Zm00001d032575	-3.33989	-2.35034	-2.63669	-0.465058	-3.68875	-2.79978
Zm00001d032577	-3.53787	-3.11281	#N/A	-0.296592	#N/A	#N/A
Zm00001d032578	-0.177278	-0.0219601	3.64524	1.45613	-0.136157	2.58577
Zm00001d032579	-2.18118	-2.24918	0.181067	0.0594986	-2.21196	0.313931
Zm00001d032582	-2.52467	-3.3184	1.66711	-1.1832	-2.47989	1.15162
Zm00001d032584	-3.86956	-3.39624	-1.38074	-2.24645	-3.8803	-1.81245
Zm00001d032588	-4.67367	-3.4052	-1.643	-1.71993	-3.5179	-1.25427
Zm00001d032589	-4.00918	-2.33261	-1.502	-1.02979	-3.89961	-1.84557
Zm00001d032590	-2.96998	-2.85522	-1.54179	0.109947	-4.70691	-1.68313
Zm00001d032591	-3.48487	-2.34828	-2.93411	-0.792898	-4.15106	-3.01062
Zm00001d032597	-4.29437	-2.49739	-1.02891	-1.0088	-4.29118	-1.08593
Zm00001d032599	-4.44445	-3.43144	0.35802	-1.09274	#N/A	-0.5693
Zm00001d032600	-2.67806	-2.98653	1.07428	-1.37421	-3.04543	0.336038
Zm00001d032601	-3.28314	-3.79794	-0.28483	-0.765325	-4.01612	-1.49104
Zm00001d032602	-4.43774	-4.50981	-2.21707	-2.41761	-4.55768	-2.71031
Zm00001d032603	-3.97154	-1.81094	-2.46919	-1.06009	-4.67865	-2.50348
Zm00001d032604	-4.23611	-2.55549	#N/A	-0.551508	-4.60872	-3.63475
Zm00001d032605	0.056274	-1.30133	2.52743	1.39167	-1.66433	1.948
Zm00001d032606	-3.93701	#N/A	#N/A	#N/A	-3.67747	#N/A
Zm00001d032608	-3.26723	-1.20815	2.44545	1.24189	-1.25483	2.43525
Zm00001d032612	-3.47631	-2.56234	1.48186	-0.286088	-1.92949	0.564625
Zm00001d032613	-3.95468	-3.56449	#N/A	-0.416251	-5.36823	-1.93166
Zm00001d032614	-3.30546	-4.01692	0.560701	-0.753822	-2.4742	1.13905
Zm00001d032615	-4.48321	-2.44601	0.647139	0.356226	-4.87339	0.0324666
Zm00001d032616	-1.626	-0.247592	2.93154	1.88367	-1.1241	2.81088
Zm00001d032617	-3.11975	-2.42747	-0.913473	-1.12152	-3.43449	-1.01483
Zm00001d032618	-0.805879	-1.73403	3.6815	1.59925	-0.489509	3.55126
Zm00001d032620	-3.83947	-2.06057	-1.75139	1.23855	-3.92978	-2.36397
Zm00001d032621	-2.53667	-2.936	1.94185	-0.556666	-2.47214	0.107626
Zm00001d032624	-3.07773	-5.82127	1.82773	-0.995364	-2.30132	1.02608
Zm00001d032625	-2.59253	-0.946782	-0.114786	-0.788898	-3.33733	-0.924547
Zm00001d032628	-2.59342	-2.43887	2.25519	1.00192	-2.62655	0.612269
Zm00001d032629	-3.3786	-2.59873	0.661184	0.731841	-3.73906	-0.282567
Zm00001d032630	-0.561894	-1.58738	2.64318	1.15982	-0.586684	1.35623
Zm00001d032631	-0.76319	-2.10299	2.714	1.07736	-1.21677	1.53243
Zm00001d032632	-3.67828	-2.80373	-1.74758	-0.972854	-5.11946	-1.89007
Zm00001d032633	-3.40612	-2.18491	0.728396	0.321952	-3.02166	0.668714
Zm00001d032634	-2.47324	-3.08777	2.15899	-0.675643	-3.48312	-0.423257
Zm00001d032636	-1.91511	-1.0402	2.66226	1.76951	-1.2385	2.50223
Zm00001d032637	-3.31912	-2.25255	0.15385	-1.22079	-3.50905	0.161047
Zm00001d032639	-3.64015	-3.38027	0.261725	-1.78257	-3.49101	-0.447872
Zm00001d032643	-1.34842	0.348504	3.21577	2.33412	-1.17594	2.5464
Zm00001d032644	-2.09634	-3.26865	1.43404	-0.973849	-0.926377	1.84681
Zm00001d032649	-3.65136	-3.02138	0.0941239	-1.31011	-2.09038	0.241508
Zm00001d032650	-3.93326	-2.91285	#N/A	-1.1585	-3.62921	#N/A
Zm00001d032651	-0.668909	-1.11763	3.67404	2.4995	0.037724	3.60487
Zm00001d032652	-1.78896	-2.16831	1.65038	-0.523987	-1.55215	1.64731
Zm00001d032653	-3.37969	-2.69564	-0.803822	-0.452651	-3.08038	-1.06519
Zm00001d032654	-2.70849	-1.74051	1.36124	0.317482	-2.48768	1.47831
Zm00001d032655	-4.05734	-2.88799	-1.88283	-0.847339	-4.51239	0.32863
Zm00001d032656	-3.47392	-1.87222	0.432106	0.115831	-2.84094	0.538625
Zm00001d032657	-3.57547	-2.8333	0.862441	-0.943875	-3.36553	0.0911896
Zm00001d032658	-0.418137	-2.30106	2.29411	0.716872	-0.0809378	2.18483
Zm00001d032659	-3.55162	-1.31933	-1.37626	-0.171407	-3.11675	-1.12429
Zm00001d032662	-3.00611	-0.251043	0.922044	2.6054	-3.37343	0.0592076
Zm00001d032663	-2.27571	-2.14634	0.409939	-0.26336	-2.46518	0.347865
Zm00001d032664	-0.241767	-1.29044	3.56369	1.84785	-0.340318	3.18291
Zm00001d032667	-4.56998	-2.74286	#N/A	-0.0710264	-2.62896	-1.84016
Zm00001d032668	-2.19887	-3.17243	2.1286	-0.0278384	-0.339599	3.20489
Zm00001d032669	-3.78962	-2.82628	#N/A	#N/A	-2.94951	#N/A
Zm00001d032670	-4.02189	-3.08254	-1.74583	-1.06738	-4.19234	-1.54146
Zm00001d032671	0.915565	-3.66919	4.43053	-0.412069	0.297121	3.91675
Zm00001d032673	-4.12198	#N/A	#N/A	#N/A	-3.60708	#N/A
Zm00001d032674	-4.71682	-1.67044	#N/A	0.656011	-4.37508	-1.34855
Zm00001d032675	-3.57953	-4.78838	-1.61979	-1.5968	-4.02749	-3.96792
Zm00001d032676	-2.44423	-2.38103	2.40749	0.726262	-0.985261	2.95946
Zm00001d032677	-3.74729	-3.02234	0.27558	-1.16556	-2.78723	-0.0454427
Zm00001d032678	-3.51349	-3.22427	1.59084	-0.765326	-2.14593	1.32141
Zm00001d032679	-1.6121	-1.39935	1.83867	0.777655	-0.0589074	2.40905
Zm00001d032681	-3.42539	-2.99982	0.192267	0.710269	-2.99092	-0.023077
Zm00001d032685	-3.31195	-2.62598	-2.24511	-0.400407	-3.36544	-3.2723
Zm00001d032686	-3.63613	-1.73905	-1.2592	-0.156883	-3.55669	-1.43506
Zm00001d032687	-4.83846	-1.43574	-2.81609	-0.0567142	-4.05128	-3.32232
Zm00001d032688	-3.93613	-0.79366	-1.69073	2.27203	-4.48295	-2.81201
Zm00001d032689	-2.58338	-3.48273	1.14642	-0.993287	-2.45305	0.413028
Zm00001d032691	1.13961	-1.46607	3.44631	1.17062	0.872854	2.66225
Zm00001d032692	-2.01101	-2.43968	#N/A	0.61852	#N/A	-1.08528
Zm00001d032693	-1.43248	#N/A	#N/A	#N/A	-1.82947	#N/A
Zm00001d032694	-4.1005	-0.858431	-0.459327	2.58799	-4.15188	-1.5998
Zm00001d032695	1.02872	-1.3377	3.56492	1.97876	-0.221006	2.62084
Zm00001d032699	-1.86034	-3.31394	-0.403104	-1.16255	-1.56165	-0.819337
Zm00001d032703	-2.14781	-2.76473	1.29886	-0.245732	-2.3649	0.879472
Zm00001d032708	-2.84011	-2.31772	1.19256	0.14813	-1.49401	1.1013
Zm00001d032709	-3.73669	-2.61624	-2.94487	0.106243	-3.30327	-2.86373
Zm00001d032710	-1.94094	-2.42372	2.10052	-0.0811116	-1.81549	1.33332
Zm00001d032714	-3.94312	-3.1899	-1.89459	-0.832205	-4.20041	-3.10546
Zm00001d032715	-2.73421	-2.75027	2.04285	0.557217	-2.08965	1.59166
Zm00001d032716	-3.97557	-3.88869	0.0431735	-1.86938	-2.97501	-0.695137
Zm00001d032718	-3.51543	-2.44121	-0.52693	-0.358713	-3.56497	-0.670922
Zm00001d032719	-2.34224	-0.0762042	2.41139	2.61365	-1.97609	1.72964
Zm00001d032721	-4.05291	-3.32937	-1.28981	-2.05362	-3.923	-1.58312
Zm00001d032722	-5.15494	-4.33847	-2.38979	-2.87222	-2.93228	-2.36281
Zm00001d032724	-4.62461	-3.5504	#N/A	-1.72246	-6.45835	#N/A
Zm00001d032728	-0.559808	0.113082	3.95622	2.69006	-0.66842	3.115
Zm00001d032730	-4.7775	-3.1199	-0.311943	-0.264802	-3.57099	0.0740666
Zm00001d032732	-1.17241	-1.48298	3.43207	1.49603	-1.05409	2.30741
Zm00001d032733	-4.68651	-2.71105	#N/A	-1.11475	-4.98499	-3.4072
Zm00001d032734	-2.93207	-1.73849	0.922979	0.65953	-2.27692	0.626808
Zm00001d032735	-3.91446	#N/A	#N/A	#N/A	-1.21804	#N/A
Zm00001d032736	-5.25004	-3.24135	-1.88283	-1.13329	-3.09251	-1.27421
Zm00001d032737	-4.23227	-3.22681	-1.03836	-0.527475	-3.68639	-1.14299
Zm00001d032738	-3.78686	-2.20563	-1.02473	0.395411	-3.49618	-0.78578
Zm00001d032739	-1.50256	-2.19086	-0.072297	-0.00593347	-3.18332	-0.513583
Zm00001d032740	-2.04143	-1.45361	2.14665	1.50193	-1.73877	1.45857
Zm00001d032741	-4.12502	-2.34023	-0.957154	-0.795777	-3.42533	-1.34831
Zm00001d032742	-4.29893	-2.86038	-0.218253	-0.234202	-3.47976	-0.445201
Zm00001d032745	-3.93836	-1.63085	-1.80548	0.0387782	#N/A	#N/A
Zm00001d032746	-1.862	-3.18079	2.96864	0.776647	-2.18773	1.86339
Zm00001d032747	-2.57177	-3.78106	1.53705	-0.280927	-2.67577	0.629351
Zm00001d032748	-2.27296	-0.580485	2.79663	2.34001	-2.56958	2.1624
Zm00001d032750	-3.46561	-3.208	1.15698	0.857168	-3.13238	0.468074
Zm00001d032754	-2.56337	-2.38523	-2.0562	-0.586461	-4.24606	-2.32874
Zm00001d032755	-4.42871	-2.74938	-0.893246	-0.741836	-4.28854	-2.47298
Zm00001d032756	-2.45707	-3.56192	1.338	-0.367409	-2.28576	1.15165
Zm00001d032757	-3.85764	-2.32919	-1.04487	0.250425	-3.65815	-0.653856
Zm00001d032761	-4.47861	-2.99389	-2.45565	-0.309869	-4.01743	-3.53072
Zm00001d032763	-3.68745	-3.00488	-1.753	-1.24948	-3.76968	-2.88065
Zm00001d032764	-3.90361	-2.38523	0.119666	-1.00072	-3.28525	-0.511561
Zm00001d032766	-3.74407	-3.29992	-2.27481	-1.77646	-3.60042	-2.09029
Zm00001d032768	-2.20084	-0.946545	2.84802	1.58036	-1.83088	2.42092
Zm00001d032771	-2.87207	0.00179064	2.42126	2.465	-1.99752	1.59548
Zm00001d032773	-3.79336	-2.27552	-2.44934	-0.539625	-4.27306	-2.34721
Zm00001d032775	-2.02181	-2.02623	0.449175	0.183489	-2.374	0.505739
Zm00001d032776	-3.46792	-1.19265	-0.673634	0.914814	-3.89555	-1.9173
Zm00001d032777	-2.66356	-2.91606	-1.34578	-0.766004	-4.74023	-1.4211
Zm00001d032781	-3.06719	-0.679918	-1.04679	0.184024	-3.69058	-1.24553
Zm00001d032783	-3.86469	-2.0143	-1.33534	0.20669	-4.64391	#N/A
Zm00001d032784	-1.60448	-2.17537	2.98143	-0.195087	-0.879325	2.90466
Zm00001d032785	-4.32105	-4.90196	-1.97111	-2.4771	-4.99413	-2.51306
Zm00001d032786	-4.19463	-3.15958	-1.24573	-1.10667	-4.43784	-2.13535
Zm00001d032787	-4.06219	-3.99859	0.173994	-1.19325	-2.97631	-0.663636
Zm00001d032788	-3.55547	-1.54869	0.00338271	1.78903	-3.98295	-1.10531
Zm00001d032789	-3.49818	-1.78912	-1.08585	0.314654	-3.71432	-1.62404
Zm00001d032790	-3.35431	-3.16911	0.904426	-1.98189	-3.55193	0.44496
Zm00001d032791	-3.04321	-1.87093	#N/A	0.851024	#N/A	-1.80774
Zm00001d032792	-4.84414	-2.79822	-0.995562	-0.7192	-3.16719	-1.40477
Zm00001d032793	-3.30901	-3.29195	0.093207	-0.820403	-2.30193	0.876259
Zm00001d032794	-3.87754	-2.42499	-2.09874	-0.299848	-3.90917	-2.19549
Zm00001d032796	-3.38203	-3.46735	0.322232	-1.63887	-2.60128	0.0492195
Zm00001d032797	-2.78081	-2.62719	0.308944	-0.0833513	-1.96634	0.663452
Zm00001d032798	-2.6273	-3.15219	0.397805	-0.76633	-2.60268	0.311171
Zm00001d032801	-2.67649	-2.72819	1.6355	-0.375912	-1.9823	1.1271
Zm00001d032802	-2.64403	-1.02946	0.969651	0.900134	-2.31669	0.860998
Zm00001d032804	-4.18449	-3.95028	-2.10332	-1.68624	-4.10605	-3.31443
Zm00001d032806	-3.15542	-1.91164	-0.194532	0.266851	-3.11843	-0.0101395
Zm00001d032807	-3.71404	-3.25445	-1.88276	-0.933973	-3.57516	-2.52397
Zm00001d032808	-3.42508	-1.99188	0.124952	0.398628	-3.35753	-0.101649
Zm00001d032809	-1.76834	-2.22527	1.71499	1.08932	-0.786154	1.26852
Zm00001d032810	-4.04399	-0.0261236	0.12568	1.58251	-3.1277	-0.64479
Zm00001d032813	-4.90156	-3.26557	#N/A	-1.9678	-4.39391	#N/A
Zm00001d032815	-3.00285	-3.27591	1.76364	0.211705	-2.41541	1.13474
Zm00001d032816	-4.43332	-2.8698	-2.27875	-1.12347	-5.17595	#N/A
Zm00001d032817/Zm00001d017938	-4.41284	-3.14519	-2.6349	-1.43991	-3.83955	#N/A
Zm00001d032819	-3.71462	-2.83115	#N/A	-0.253703	-3.38796	#N/A
Zm00001d032821	-2.61541	-1.58925	2.57517	1.38723	-2.08383	1.04067
Zm00001d032822	-1.24886	0.330743	4.10941	2.84091	-0.205399	3.45221
Zm00001d032824	-1.93023	-3.52201	2.28849	-0.845593	-1.43191	2.14947
Zm00001d032825	-1.19337	-2.4219	3.99029	1.71702	-1.17429	3.49442
Zm00001d032826	-2.54334	-2.80596	0.688549	-0.691396	-2.94901	0.0302632
Zm00001d032827	-3.00098	-0.763548	-0.274486	0.631903	-2.69169	0.00444594
Zm00001d032828	-2.33816	0.136388	0.671938	2.59884	-2.6753	-0.114939
Zm00001d032830	-3.13819	-3.04127	-0.40335	-1.47607	-3.16754	-0.813022
Zm00001d032831	-2.73976	-2.44521	0.90892	-0.536165	-3.5248	0.35969
Zm00001d032832	-2.68915	-2.60956	0.920162	-0.336505	-3.07256	-0.161816
Zm00001d032835	-4.7046	-4.64011	#N/A	-1.82339	-5.23894	#N/A
Zm00001d032836	-3.60076	-1.44706	-1.21986	1.38723	-3.44869	-1.52319
Zm00001d032837	-4.42362	-2.93734	-1.13291	-1.44623	-4.04049	-2.12351
Zm00001d032838	-3.33552	-3.98953	-2.23043	-1.85493	-4.5175	-2.35464
Zm00001d032839	-3.07299	-2.95684	1.74506	0.56726	-2.17217	0.942971
Zm00001d032842	-2.59737	-2.41092	-0.367826	-0.345732	-2.19859	-0.879762
Zm00001d032843;Zm00001d032847	-0.608777	-1.07048	3.25573	1.65413	0.226283	3.21061
Zm00001d032844	-3.87257	-4.54939	-1.61784	-2.33134	-5.00201	-3.06517
Zm00001d032845	0.876137	-2.54756	2.06176	-0.269914	-0.0838788	1.96953
Zm00001d032846	-2.71086	-2.59648	-0.420672	0.00083695	-2.48448	-1.02157
Zm00001d032849	-4.04662	-4.90066	-3.2156	-1.30817	-4.36286	-2.68697
Zm00001d032850	-3.28972	-0.47727	0.135627	1.7156	-2.90283	-0.299426
Zm00001d032854	-2.43451	-3.26473	1.61071	1.90276	-2.3149	-0.493299
Zm00001d032855	-3.52884	-5.11715	-1.19672	-2.66733	-3.20189	-0.68843
Zm00001d032857	-2.58817	-2.59275	1.12578	#N/A	-2.78866	0.274418
Zm00001d032858	0.541455	-1.33364	4.19909	1.51399	-0.112378	3.70172
Zm00001d032859	1.63711	0.10802	4.43208	2.18188	1.55555	3.38532
Zm00001d032860	-4.42263	-3.44184	-2.99245	-1.4453	-5.19073	-3.44283
Zm00001d032861	-3.84474	-2.51575	#N/A	-0.900094	-4.73279	#N/A
Zm00001d032862	-4.10474	-2.74441	-0.747617	-1.19509	-3.78476	-0.877326
Zm00001d032863	-3.71994	-3.08312	-0.321829	-1.29211	-3.11889	-0.232989
Zm00001d032864	-1.90013	-2.49713	2.02252	0.860431	-1.80063	1.54118
Zm00001d032866	-2.44094	-0.22557	1.23244	2.22761	-2.12558	1.15114
Zm00001d032867	-1.79109	-2.01938	1.88687	-0.575502	-1.16973	1.30346
Zm00001d032868	-4.2535	-4.4184	-3.29337	-1.03105	-4.11996	-4.26431
Zm00001d032869	-2.66196	-1.50933	1.22233	0.46126	-1.08587	1.48967
Zm00001d032870	-3.87402	-3.36722	-1.34516	-0.923221	-3.18634	-1.09575
Zm00001d032874	-1.86334	-2.90708	1.99382	0.465957	-0.683988	1.56899
Zm00001d032875	-2.6475	-1.60434	2.33533	0.773521	-1.32084	1.57263
Zm00001d032876	-4.97943	-0.967438	-3.29631	1.80707	-4.48519	-2.67364
Zm00001d032877	-3.43459	-2.53501	-0.563458	0.135707	-3.25271	-1.39004
Zm00001d032879	-3.8122	-2.91498	-1.75505	0.157758	-3.51902	-2.34016
Zm00001d032881	-4.29939	-1.70259	-1.57731	1.59061	-5.72742	-1.97368
Zm00001d032882	-0.553083	-0.19913	3.67723	2.2007	-0.917555	3.59854
Zm00001d032883	-2.95154	-0.691439	2.49884	2.34162	-1.07815	2.1607
Zm00001d032884	-4.0311	-3.21649	0.044898	-0.711629	-2.69046	1.31384
Zm00001d032886	-2.627	0.106167	1.11575	2.03842	-2.51497	1.79159
Zm00001d032887	-2.29974	-2.69253	2.55815	0.870998	-2.42121	1.59171
Zm00001d032888	-4.31661	-4.56899	0.392929	-1.269	-3.33854	0.604113
Zm00001d032889	-3.31552	-1.60434	2.81912	1.14684	-3.61035	1.71983
Zm00001d032893	-2.72818	-1.93939	1.59977	1.55456	-2.14679	1.2945
Zm00001d032894	-2.8672	-1.70977	-0.0168037	-0.24327	-2.60208	0.592245
Zm00001d032895	-3.95246	-3.57016	-3.54071	-1.92455	-5.66262	#N/A
Zm00001d032896	0.755011	-2.17042	4.42945	0.916864	0.857966	3.67472
Zm00001d032897	-1.23678	-1.86872	1.23778	0.531953	-1.85496	0.932201
Zm00001d032898	-4.37766	-2.79828	-0.421206	-0.279468	-3.48995	-0.248979
Zm00001d032899	-4.70238	-2.5929	-2.00492	-1.3149	-5.33301	-2.64292
Zm00001d032900	-3.74312	-2.69956	-0.101377	0.0962796	-3.00271	-0.0606695
Zm00001d032901	-3.45503	-2.70458	-0.269825	-0.205019	-3.23391	-0.39748
Zm00001d032902	-3.56604	-2.57571	0.104274	-0.175325	-2.82955	0.496322
Zm00001d032903	-2.24829	-2.30856	1.57049	0.324146	-3.16084	-0.285868
Zm00001d032904	-3.74291	-3.89554	-1.88115	-1.61046	-2.88772	-2.22649
Zm00001d032905	-2.48114	-2.14076	0.747503	0.336619	-2.57927	0.0401745
Zm00001d032906	-2.70373	#N/A	0.458211	-1.15192	#N/A	#N/A
Zm00001d032907	-2.174	-1.11075	2.72974	1.17333	-2.51785	1.00996
Zm00001d032908	-2.11595	-2.19053	1.7413	0.0313414	-1.27279	2.16319
Zm00001d032909	-3.07839	-2.9928	1.72963	0.194824	-3.22006	-0.967473
Zm00001d032911	-2.43028	-2.13295	2.45155	0.801819	-1.3439	2.31391
Zm00001d032912	-1.78091	-2.43012	1.26415	-0.539949	-1.90199	0.570058
Zm00001d032913	-3.95768	-2.41226	-1.64198	-0.4833	-4.83355	-2.40947
Zm00001d032915	-3.70533	-3.47724	-2.78259	-0.861274	-4.32652	#N/A
Zm00001d032917	-3.20466	-1.11831	0.180276	1.32748	-2.79226	-0.378889
Zm00001d032918	-3.71907	-2.92306	-3.32469	-1.04618	-4.79744	-3.25833
Zm00001d032919	-3.00247	-3.13263	2.09017	0.0636834	-0.195933	2.00095
Zm00001d032921	-2.67301	-3.35314	-1.32012	-1.88788	-2.78708	-2.52526
Zm00001d032923	-3.31471	1.18389	-2.05341	3.34907	-4.87505	-1.73982
Zm00001d032926	-2.91446	-2.07202	-0.913756	-0.196202	-2.86039	-0.120335
Zm00001d032927	-4.00698	-1.76559	-2.88283	0.599286	-4.40468	-4.07932
Zm00001d032929	-4.2479	-1.08623	-1.85345	1.11875	-4.66332	-2.41648
Zm00001d032931	-3.1121	-3.24646	-1.59995	-0.538989	-2.74401	-1.41716
Zm00001d032933	-3.93525	-3.33365	-1.59007	-1.00367	-4.20386	-3.36474
Zm00001d032934	-3.494	-3.13114	-0.461186	-1.08258	-3.82278	-1.36508
Zm00001d032935	-2.09552	-1.84553	3.36861	1.37353	-1.61876	2.70799
Zm00001d032937	-3.49758	-1.87329	1.06218	1.58199	-2.35533	0.651276
Zm00001d032938	-2.30307	-0.470111	2.66278	1.00235	-1.93559	2.19361
Zm00001d032942	-2.64039	-2.84726	1.58338	0.355992	-1.23443	2.15444
Zm00001d032943	-4.01811	-3.26138	-1.85138	-0.417541	-4.50645	-1.76546
Zm00001d032945	-2.78072	-3.04846	1.49651	0.779272	-2.22174	1.11238
Zm00001d032946	1.15516	0.320887	4.47453	3.01528	0.914276	3.57473
Zm00001d032947	2.48209	0.449625	4.38326	2.39206	0.71345	2.73303
Zm00001d032948	-3.24137	-1.68881	#N/A	0.0138943	-3.09251	#N/A
Zm00001d032949	-4.29029	-3.01419	-2.47396	-1.48917	-3.84391	-2.03889
Zm00001d032954	-2.99059	-2.74728	0.552969	-1.13395	-1.39723	1.31787
Zm00001d032955	-0.140033	0.0426282	4.19372	2.68444	-2.65429	1.89762
Zm00001d032956	-2.96276	-2.76473	-2.86926	-1.38676	-3.29504	-3.03939
Zm00001d032957	-3.49046	-2.962	0.741404	-0.757163	-3.31313	1.09166
Zm00001d032958	-2.66853	-2.51348	2.37926	0.754268	-2.23953	1.27577
Zm00001d032961	-1.65027	-2.08344	3.12517	1.57325	-0.957059	2.9006
Zm00001d032962	-3.06424	-3.00914	1.58678	0.100207	-1.71625	1.28182
Zm00001d032967	-4.42214	-3.52293	#N/A	-1.01724	-5.803	#N/A
Zm00001d032968	-3.72761	-3.87218	0.0553191	-2.1696	-3.11838	-1.62194
Zm00001d032970	-3.08934	-2.10899	-0.417762	-1.41232	-2.13034	-0.0181139
Zm00001d032971	-3.93549	-5.40316	-1.36216	-2.63115	-6.02087	-0.86948
Zm00001d032972	-3.25674	-0.791458	2.20725	2.22636	-3.07531	1.43199
Zm00001d032973	-2.38651	-2.08886	3.35368	1.30065	-0.19181	2.99234
Zm00001d032974	-3.06474	-3.33312	1.001	-0.636437	-2.50936	1.03902
Zm00001d032975	-2.35205	-4.41054	-1.17922	-0.366186	-2.89001	#N/A
Zm00001d032976	-3.04179	-2.41549	-1.18984	-0.0783125	-3.32101	-0.512025
Zm00001d032977	-3.42542	-2.38728	0.303789	-1.79389	-2.0824	1.07705
Zm00001d032978	-4.13258	-2.89392	-0.761416	-0.526197	-3.58823	-0.601709
Zm00001d032979	-3.16013	-2.47132	0.467268	-0.412666	-4.205	0.178405
Zm00001d032980	-1.24491	-4.07837	2.44493	-1.47949	-1.31369	1.76276
Zm00001d032981	-2.24479	-1.30327	2.93573	1.32909	-1.0152	2.89417
Zm00001d032983	-4.98321	-2.21203	#N/A	-0.983419	-5.48482	#N/A
Zm00001d032984	-3.1594	#N/A	#N/A	-0.811165	#N/A	-1.34831
Zm00001d032985	-2.88882	-3.16602	0.556453	-0.264014	-1.70516	1.42372
Zm00001d032987	-2.42883	-2.76473	0.789381	-0.219832	-1.80389	0.118566
Zm00001d032988	-2.25441	-2.11916	3.08676	0.75514	-1.94848	1.68875
Zm00001d032989	-4.14248	-2.96269	-1.22931	-0.379472	-3.79015	-1.35561
Zm00001d032991	-3.4368	-3.01473	#N/A	-1.53606	-2.8515	-1.18481
Zm00001d032992	-3.46122	-0.864972	-1.83791	2.15823	-3.40966	-2.26081
Zm00001d032993	-1.21962	-2.83273	3.07513	0.294259	-1.96597	1.89738
Zm00001d032994	-3.1168	-2.6288	0.148908	-0.7759	-3.22665	-1.03833
Zm00001d032997	-3.76757	-2.86008	-0.366919	0.643072	-3.83111	-0.292215
Zm00001d032999	-3.8119	-2.20603	-1.14128	1.01203	-3.27872	-0.286194
Zm00001d033003	-4.04036	-3.17131	0.501183	-0.303471	-3.90459	-0.500314
Zm00001d033004	-3.92803	-3.01513	-2.12807	-0.515398	-4.5165	-2.70474
Zm00001d033005	-1.48083	-3.07446	1.85447	-0.0141191	-0.488408	2.67396
Zm00001d033008	-4.77161	-3.92569	0.0636353	-0.214702	-1.95828	0.844476
Zm00001d033009	-4.24436	-2.31883	-1.1789	-0.697948	-3.66265	-1.30476
Zm00001d033011	-4.91978	-2.42248	0.653223	0.0291516	-3.40764	1.0828
Zm00001d033012	-4.78501	#N/A	1.39611	0.199742	-2.53235	2.04403
Zm00001d033013;Zm00001d033015	-3.38858	#N/A	#N/A	-0.253703	-3.74023	#N/A
Zm00001d033016	-3.2183	-2.76464	0.280139	-1.22994	-4.04168	0.102267
Zm00001d033017	-2.32132	-2.42421	1.81417	-0.22057	-2.04003	0.869019
Zm00001d033018	-4.164	-2.56377	-0.720264	-0.785273	-4.93347	-2.97212
Zm00001d033019	-1.59665	-2.21561	2.45392	0.342023	1.56681	2.98592
Zm00001d033020	-2.0591	0.451511	3.80658	2.72924	-0.331759	3.19609
Zm00001d033021	-3.46489	-4.40541	-0.422084	-2.47365	-2.33869	0.382734
Zm00001d033022	-3.88501	-2.13558	-1.23178	-1.07974	-4.0057	-1.39598
Zm00001d033023	-3.2535	-4.48984	#N/A	-2.39045	-4.11285	#N/A
Zm00001d033024	-4.7009	-2.40635	#N/A	-0.199236	#N/A	#N/A
Zm00001d033025	-3.48988	-3.92225	-1.62991	-0.886565	-3.89753	-2.66077
Zm00001d033026	-3.39303	-3.75482	0.132083	-1.1954	-1.73438	0.809449
Zm00001d033028	-1.93471	-2.31552	2.15678	-0.0129322	-1.45425	1.66248
Zm00001d033029	-2.62441	-0.611109	1.8362	1.4017	-1.37087	2.30571
Zm00001d033030	-2.94622	-1.17625	2.08673	1.59505	-2.20334	1.44948
Zm00001d033032	-2.32259	-2.69597	0.743613	-0.54813	-1.63187	0.834377
Zm00001d033033	-1.50356	-3.69286	0.648211	-2.04952	-0.137395	1.56757
Zm00001d033035	-3.19502	-3.73922	0.506107	0.11639	-3.86244	-1.07033
Zm00001d033037	-2.31626	-1.94858	0.361561	-0.0607575	-1.12582	1.14428
Zm00001d033038	-2.29853	-1.76025	1.03196	1.00671	-1.99085	0.374562
Zm00001d033039	-3.43948	-2.93542	-0.787187	-0.072418	-3.44875	-1.00808
Zm00001d033044	-1.9432	-2.92511	0.235163	-0.908026	-2.69771	-0.888015
Zm00001d033046	-1.76449	-2.91602	1.05678	-0.130157	-1.46988	1.07822
Zm00001d033048	-3.17671	-3.89213	1.56089	-0.643507	-1.39133	2.18731
Zm00001d033049	-2.49061	0.105827	1.45769	2.45046	-1.85111	1.09643
Zm00001d033050	-0.669688	0.93447	3.26685	2.66699	-0.390164	2.95674
Zm00001d033051	-3.31282	-3.68484	-2.58644	-0.7207	-3.67093	-3.50325
Zm00001d033053	-3.85246	-2.69872	-2.03912	0.209297	-4.13346	-2.74063
Zm00001d033054	-4.42718	-2.59899	#N/A	-1.72164	-4.92698	#N/A
Zm00001d033055	-2.49958	-1.68622	0.778242	1.31657	-3.05248	0.839283
Zm00001d033056	-4.25715	-3.42873	-2.58998	-0.655378	-4.68712	-3.136
Zm00001d033057	-1.61962	-2.54496	2.25448	0.0684044	-0.92971	2.58165
Zm00001d033058	-2.7882	-2.56637	1.78839	-0.684668	-1.72561	1.7043
Zm00001d033060	-4.05843	-3.46521	0.0685957	-0.432684	-2.65613	0.199426
Zm00001d033061	-3.13284	-2.82247	1.47193	0.293441	-0.203777	2.14265
Zm00001d033062	-3.33075	-0.487264	-0.459373	2.17334	-3.6612	-1.89467
Zm00001d033063	-2.01137	-1.88656	2.20937	0.761334	-1.30018	2.03406
Zm00001d033064	-2.03015	-2.9964	2.25805	0.448744	-3.43323	0.751513
Zm00001d033065	-2.00234	-0.668702	3.33942	2.22248	-1.00033	3.09186
Zm00001d033066	-4.38477	-3.37159	-3.2027	-1.66552	-4.85833	-3.05027
Zm00001d033067	-3.20188	-2.21732	#N/A	-1.09274	-3.98559	-1.40947
Zm00001d033068	-2.24231	-2.23542	1.67162	1.45382	-1.18628	1.56542
Zm00001d033070	-1.814	-2.13502	0.732978	-0.267561	-2.15337	0.0973783
Zm00001d033071	-4.2384	-3.75457	-3.03175	-0.684951	-5.14641	-4.16706
Zm00001d033072	-5.41798	-2.55721	-0.28483	-0.396404	-4.02539	-0.589621
Zm00001d033074	-1.9476	-2.6743	1.61546	0.276616	-2.18228	0.53022
Zm00001d033077	-3.14821	-2.35491	1.59861	0.390485	-1.40273	2.28973
Zm00001d033078	-2.6513	-2.80695	0.806349	-0.592112	-1.33281	2.23695
Zm00001d033079	-3.20976	-0.505254	3.20432	2.24979	-0.775498	2.65568
Zm00001d033080	-1.76028	-2.64199	2.33004	0.55766	-0.281453	2.44719
Zm00001d033082	-2.29592	-2.40703	2.02737	1.0582	-2.15073	0.457889
Zm00001d033087	-2.83915	-2.91813	2.12401	-0.466993	-1.14919	1.79313
Zm00001d033090	-3.95188	-3.27313	-2.05341	-1.20067	-4.90231	#N/A
Zm00001d033091	-3.36073	-1.07973	#N/A	1.8148	-3.17045	-2.57939
Zm00001d033092	-1.62057	-3.72244	3.16259	-0.868561	-2.0831	1.11999
Zm00001d033093	-3.89731	-1.60332	-1.47622	0.678844	-4.44963	-2.13492
Zm00001d033094	-2.88568	-4.56006	-1.65097	-2.88889	-5.19531	#N/A
Zm00001d033097	-2.86849	-3.16267	1.16844	0.236353	-2.4679	0.32679
Zm00001d033098	-4.28164	-2.06473	-1.1855	1.49308	-3.9469	-1.02767
Zm00001d033099	-2.20371	-2.30603	1.93988	-0.148422	-1.46011	1.91389
Zm00001d033100/Zm00001d048381	-3.32523	-3.35567	-0.484624	-0.953668	-2.60265	0.275905
Zm00001d033101	-3.98665	-4.24182	-1.1863	-1.50918	-4.04759	-1.55476
Zm00001d033102;Zm00001d043819;Zm00001d043821;Zm00001d035705;Zm00001d038565/Zm00001d025497;Zm00001d025501;Zm00001d016711;Zm00001d021768;Zm00001d044993	-2.51205	#N/A	2.30555	#N/A	-1.96709	2.07596
Zm00001d033103	-3.53702	-1.3576	1.56629	1.75298	-2.72455	1.47184
Zm00001d033104	-4.00674	-2.1607	-1.95233	0.216818	-3.68524	-2.5135
Zm00001d033105	-4.01812	-2.39242	-1.08564	-1.37767	-3.65283	-1.31278
Zm00001d033107	-1.80771	-2.03222	2.66202	0.940627	-0.921458	2.88074
Zm00001d033108	-3.5422	-2.67173	-1.97782	-1.39376	-3.00409	-1.86288
Zm00001d033109	-3.34426	-2.7568	-0.728621	-0.885817	-2.96866	-1.17664
Zm00001d033110	-1.06381	-0.350817	4.27764	1.98389	-1.77107	3.38402
Zm00001d033111	-1.80127	-3.06289	2.4038	-0.724102	-0.69067	2.25148
Zm00001d033116	-3.54598	-2.86105	0.409832	-0.0591819	-2.13162	1.14013
Zm00001d033117	-2.29916	-2.13683	1.15374	-0.10794	-0.914893	2.38998
Zm00001d033118	-1.32701	-2.40478	0.645576	-0.833469	-0.393095	0.519109
Zm00001d033119	-2.9269	-3.18661	0.407861	-0.69193	-2.56883	-0.203783
Zm00001d033120	-4.44034	-2.54245	#N/A	-1.69624	-4.56784	-1.10207
Zm00001d033121	-2.87704	-2.76473	-0.0507214	0.149974	#N/A	-0.775869
Zm00001d033124	-2.91987	-3.13321	1.77773	-0.187302	-2.24058	0.824498
Zm00001d033125	-2.50502	-3.34826	1.95033	-0.0883068	-2.03224	0.52302
Zm00001d033126	-4.34066	-3.09707	-2.02665	-1.6777	-4.22041	-2.16413
Zm00001d033128	1.19613	1.05801	3.94297	2.36971	0.678423	3.27859
Zm00001d033130	-3.86755	-3.0257	-1.35652	-0.172835	-3.66468	-2.0847
Zm00001d033132/Zm00001d033136	-4.50475	-1.48842	#N/A	1.33928	-5.37589	-3.45386
Zm00001d033133	-4.00132	-3.0518	-1.27875	-1.78315	#N/A	#N/A
Zm00001d033135	-3.78044	-3.15541	-1.71772	-0.98095	-3.61881	-1.87472
Zm00001d033138	-3.56012	-3.13666	0.0751159	-0.641604	-2.70534	-1.03703
Zm00001d033139	-2.46447	-2.28108	2.98909	1.39681	-1.21028	3.12698
Zm00001d033142	-2.43194	-4.60318	1.95377	-0.467428	-2.88979	0.958089
Zm00001d033146	-3.82358	-2.24319	-0.203939	-1.57845	-4.37175	-1.70168
Zm00001d033147	-0.784784	-2.19378	2.79182	1.06491	0.305088	2.78522
Zm00001d033148	0.740592	-1.82543	3.50608	0.959672	0.197609	2.57741
Zm00001d033149	-4.28738	-3.43994	-3.40778	-1.14081	-3.55291	-3.15426
Zm00001d033152	-1.4588	-1.20997	3.13976	0.893772	-0.941451	2.6528
Zm00001d033153	-2.51195	-3.73552	2.86576	-0.557544	-1.76002	2.80368
Zm00001d033154	-2.53484	-2.68294	1.19523	-0.285503	-1.88293	0.975231
Zm00001d033156	-1.35908	-1.49105	3.44897	1.43174	-1.35143	3.37495
Zm00001d033157	-3.9924	-2.60376	0.385767	-0.332918	-3.3102	0.284459
Zm00001d033158	-3.33326	-1.98282	-0.767148	0.267171	-4.09379	-1.6663
Zm00001d033160	-4.87198	-2.308	0.5286	0.264795	#N/A	#N/A
Zm00001d033164	-2.43413	-3.00729	2.29887	-0.13228	-0.93165	2.67717
Zm00001d033165	-3.15793	-3.24962	1.17659	-0.340894	-2.04029	1.29077
Zm00001d033166	-3.61081	-3.83557	-2.50985	-1.22809	-2.84042	-3.02723
Zm00001d033167	-3.87999	-1.97729	-2.95683	-0.487035	-4.08278	#N/A
Zm00001d033168	-1.67707	-4.51007	0.165402	-1.59717	-2.14126	-0.0693001
Zm00001d033169	-2.53315	-1.09603	1.62354	1.8779	-1.69079	1.47324
Zm00001d033170	-2.8665	-1.82305	1.60775	0.550262	-2.41794	0.885353
Zm00001d033171	-4.40454	-3.92792	-2.46564	-2.06269	-4.35143	-4.13608
Zm00001d033172	-3.9286	-2.51576	-2.6089	-0.209734	-4.0137	-2.55004
Zm00001d033174	-0.98712	0.228311	3.69192	2.34858	-0.0409498	2.96455
Zm00001d033175	-3.03321	-2.89385	-0.647869	0.080691	-1.03675	-0.28841
Zm00001d033176	-2.55099	-2.84246	2.70069	0.174995	-2.96263	0.710184
Zm00001d033177	-3.61689	-3.11472	-0.495562	-1.41467	-4.3381	-1.69824
Zm00001d033180	-0.430828	0.0899875	3.60699	2.47522	0.179965	3.2766
Zm00001d033181	-3.18944	-3.50744	-0.96184	-1.07898	-3.36999	-0.908336
Zm00001d033186	-3.34759	-2.26473	-0.442253	#N/A	-1.87011	-1.15567
Zm00001d033187	-3.70417	-3.53818	#N/A	-0.395043	-4.19008	-2.3821
Zm00001d033188	-3.88501	-2.92511	#N/A	#N/A	-2.80835	#N/A
Zm00001d033189	-1.61104	-2.09438	0.353068	-0.117535	-1.05445	0.98656
Zm00001d033190	-3.78421	-2.40474	-1.31784	-1.02404	-5.03379	-2.18401
Zm00001d033191	-3.54598	-2.94441	0.67436	-0.139514	-2.70818	0.215862
Zm00001d033192	-3.48251	-4.39779	-1.96825	-1.67357	-4.20323	-2.90471
Zm00001d033193	-3.32615	-2.09421	-0.441231	0.167563	-3.28359	-1.30655
Zm00001d033194	-0.921938	-4.02533	3.61437	-0.407764	0.41695	3.34026
Zm00001d033195	-3.05347	-4.53777	2.05004	-0.890812	-3.40703	-0.0114269
Zm00001d033196	-2.10044	-3.83323	2.21163	-0.531311	-0.738975	2.08567
Zm00001d033200	-4.1582	-3.55082	-0.957154	-0.411224	-3.8485	-1.40834
Zm00001d033201	-2.68845	-3.73135	-0.146905	-2.3298	-2.66777	-0.254275
Zm00001d033204	-3.6384	-2.81449	-2.30781	-1.12268	-3.92386	-2.47109
Zm00001d033205	-3.71538	-2.83203	-0.148003	0.713565	-2.91863	0.498672
Zm00001d033207	-2.51447	-1.99375	1.84961	1.21038	-2.86752	0.924349
Zm00001d033208	-1.51759	-3.15582	2.5353	-0.0605036	-2.17214	0.746544
Zm00001d033209	-3.7535	-2.72842	-0.860525	-0.535908	-3.41194	-0.94713
Zm00001d033210	-3.54938	-2.13339	-0.402735	0.32849	-4.13178	-1.63198
Zm00001d033212	-3.833	-2.56049	-1.78197	-0.468006	-3.71483	-2.08358
Zm00001d033213	-3.46216	-3.34073	-2.08309	-0.907069	-4.74302	-2.47595
Zm00001d033214	-2.32564	-3.14126	1.10249	-1.22565	-1.34747	1.51965
Zm00001d033215	-4.74436	-1.81128	-0.312401	-0.353715	-3.36443	-0.68175
Zm00001d033216	-2.17181	-2.10849	0.608116	-0.528396	-1.90489	0.333138
Zm00001d033217	-4.34499	-2.70905	#N/A	-0.611476	-4.1917	#N/A
Zm00001d033218	-2.39649	-1.6967	2.12777	-0.0938481	-1.58538	1.79548
Zm00001d033219	-4.2903	-3.75645	#N/A	-1.53061	-5.41771	#N/A
Zm00001d033223	-3.9313	-3.50553	#N/A	-1.53158	-4.09651	-3.17274
Zm00001d033224	-2.80968	-2.56065	-0.846021	-0.37491	-3.39933	-0.645058
Zm00001d033225	-4.22065	-3.57761	-1.85492	-1.67505	-3.90393	-2.18103
Zm00001d033226	-2.79998	-1.58199	1.40287	0.655182	-0.306071	2.20245
Zm00001d033228	-2.45158	-1.95227	1.87585	-0.473849	-0.444813	1.25646
Zm00001d033230	-3.39	-3.06921	-0.691231	-0.484595	-2.97713	-0.976784
Zm00001d033232	-3.83697	-1.8651	#N/A	#N/A	-2.00537	#N/A
Zm00001d033233	-3.46113	-2.22092	-1.31739	-1.27545	-4.56623	-1.35445
Zm00001d033234	-3.25118	-1.43625	1.61803	1.71034	-1.36562	1.47728
Zm00001d033235	-3.12327	-2.24887	1.89447	0.277209	-2.25804	0.652495
Zm00001d033236	-4.43552	-3.36196	-1.67363	-1.04074	-4.57994	-2.56805
Zm00001d033237	-5.09391	-3.0824	-0.582991	-2.03497	-3.88337	-2.36753
Zm00001d033240	-3.83373	-4.37136	-1.01382	-0.508286	-3.58617	-2.04839
Zm00001d033241	-1.40006	-1.09302	3.42169	#N/A	-0.537918	3.60775
Zm00001d033244	-2.68785	-4.18747	1.66338	-0.323293	-2.08735	1.73081
Zm00001d033246	-1.13065	-1.46363	2.56965	1.75024	0.515111	2.3637
Zm00001d033248	-1.01697	-2.00744	1.09101	-0.0523309	-1.29582	0.481442
Zm00001d033249	-3.23043	-3.32541	0.156228	-0.575427	-2.98012	-0.476091
Zm00001d033256	-4.49294	-3.20824	0.485663	1.19707	-3.21816	-0.0140372
Zm00001d033257	-2.47032	-2.32738	0.341241	-0.190668	-2.03376	0.373318
Zm00001d033258	-2.87083	-4.05527	0.978793	-0.0930191	-3.80601	-0.0735558
Zm00001d033259	-3.83802	-3.23394	-0.671692	-1.7889	-3.74969	-0.627339
Zm00001d033262	-2.59581	-1.65366	1.19893	1.04238	-2.72887	1.09015
Zm00001d033265	-2.60845	-2.10933	0.721894	0.728034	-3.86677	-0.432317
Zm00001d033266	-2.5455	-2.81474	-0.166111	-1.39593	-2.39469	-0.440883
Zm00001d033267	-1.49614	-2.03899	2.30907	1.21529	-1.24949	1.7387
Zm00001d033268	-2.1567	-2.17116	2.33701	0.96399	-2.45444	0.442181
Zm00001d033269	-2.9257	-3.74382	0.527972	-0.551852	-2.01522	-0.504659
Zm00001d033273	-1.91429	-2.70995	2.74991	0.253796	-1.72754	2.04862
Zm00001d033274	-4.10201	-3.83119	-0.745011	-1.74398	-3.39945	-1.13043
Zm00001d033278	-3.78543	-2.11048	#N/A	-0.272993	-3.97084	#N/A
Zm00001d033279	0.139652	-0.817985	4.3288	0.324693	0.62212	3.94629
Zm00001d033280	-4.06853	-1.5	-0.945794	0.704754	-3.09838	-1.19186
Zm00001d033283	-2.34535	-1.28941	1.3371	1.80147	-2.29747	1.25922
Zm00001d033284	-1.56791	-3.11716	3.22162	-0.821824	-1.95685	1.48047
Zm00001d033286	-2.40268	-1.99066	2.43827	0.937061	-0.171612	2.95936
Zm00001d033287	-0.13115	-2.53595	2.1796	-1.08108	-0.832284	1.45726
Zm00001d033288	-0.431992	-3.47384	2.82296	-0.953799	-0.412489	0.877952
Zm00001d033289	-2.51121	-1.1991	-0.880135	0.110953	-1.60562	-0.165623
Zm00001d033291	-1.30097	-2.58279	1.56674	0.0230951	-1.40635	1.71259
Zm00001d033292	-1.88099	-2.12535	1.17614	0.552178	-2.22186	0.923146
Zm00001d033293	-2.52705	-3.16363	1.27063	-0.276247	-2.1277	1.37518
Zm00001d033294	-4.11075	-4.73246	-0.426065	-0.947986	-3.60268	-1.93053
Zm00001d033295	-1.57264	-2.97531	1.76108	-0.815547	0.523695	2.00829
Zm00001d033296	-1.46101	-0.3931	3.4292	2.61321	-1.15648	3.03927
Zm00001d033297	-2.82941	-2.16412	1.843	0.520515	-1.70581	2.05522
Zm00001d033299	-3.7352	-3.24511	#N/A	-1.92459	-3.66259	-3.14829
Zm00001d033300	-3.78188	-3.1308	-1.76119	-0.576748	-3.88422	-1.53426
Zm00001d033301	-3.80695	-1.96841	#N/A	0.811919	-3.69781	-2.75256
Zm00001d033302	-3.58872	-2.76159	-1.64042	-0.502453	-3.39195	-2.11666
Zm00001d033303	-4.49033	-2.87824	-1.71237	-1.0926	-5.0599	-3.69487
Zm00001d033304	-3.91446	-1.10486	-1.03885	2.13657	-3.39237	-1.6988
Zm00001d033305	-3.92877	-2.43943	#N/A	-1.65505	-3.84673	#N/A
Zm00001d033308	0.432636	-2.20291	3.50755	1.66349	0.454314	3.40012
Zm00001d033309	-2.59253	-3.20461	0.373367	-0.880357	-1.53088	-0.332334
Zm00001d033310	-3.11733	-3.59212	1.08663	0.504659	-2.22538	0.699124
Zm00001d033312	-2.93478	-3.07711	-1.76451	-2.08418	-2.47498	-1.95043
Zm00001d033313	-1.1212	-1.72798	2.66119	1.18461	-0.372515	2.19411
Zm00001d033315	-5.00641	-3.96422	-1.71472	-1.15983	-3.96273	-1.34434
Zm00001d033317	-4.06461	-2.74382	-2.24398	-0.476631	-4.4676	-2.76546
Zm00001d033318	-4.06913	-1.06518	-0.779098	-0.278875	-4.2834	-1.43377
Zm00001d033320	-2.06888	-1.01702	0.311082	0.684966	-3.17398	-0.509151
Zm00001d033321	-4.41669	-3.86981	-2.03898	-2.13868	-4.13957	-2.71422
Zm00001d033322	-3.33282	-2.93827	-1.34874	-0.118886	-4.53657	-2.13424
Zm00001d033323;Zm00001d009547	-2.61546	-2.77	1.87235	1.13185	-2.17277	1.14294
Zm00001d033325	-1.36735	-1.28939	3.27095	1.64546	-0.149104	3.40023
Zm00001d033327	-3.66796	-2.28684	-1.27875	-2.13681	-3.41443	#N/A
Zm00001d033328	-3.24665	-0.696348	-2.78264	1.95539	-4.01239	-2.8432
Zm00001d033330	-0.501036	-2.23334	2.95819	-0.0828364	-0.0822168	2.60568
Zm00001d033333	-3.31992	-2.4935	-0.290552	0.325172	-2.25483	0.386398
Zm00001d033334	-2.66986	-2.75595	0.699087	-0.172921	-0.799236	1.2882
Zm00001d033335	-2.74496	-2.08127	0.30069	0.267244	-2.48524	0.234453
Zm00001d033338	-3.45403	-1.62372	0.113899	0.422981	-2.73977	-0.811254
Zm00001d033340	-1.52503	-4.03247	2.03172	0.0265508	-0.221887	2.45066
Zm00001d033342	-1.02179	-3.19761	2.437	-1.2419	0.122571	2.98659
Zm00001d033344	-3.35508	-2.65555	1.07269	0.922404	-1.6525	2.01424
Zm00001d033345	-4.05651	-1.6859	-2.12627	0.281636	-4.14391	-2.33108
Zm00001d033346	-1.63738	-2.30287	2.52061	-0.200245	-1.48827	1.79579
Zm00001d033347	-0.610794	-1.44088	3.74546	1.43992	-1.17982	2.56184
Zm00001d033348	-1.38577	-0.75729	2.99693	1.42192	-2.72132	1.01285
Zm00001d033349	-3.36149	-2.42754	-1.05228	-1.05123	-4.71494	-1.71313
Zm00001d033350	-3.74216	-4.77311	-1.35788	-1.21467	-4.09376	-1.59941
Zm00001d033353	-3.57025	-2.32393	1.17168	0.621984	-3.20958	0.190194
Zm00001d033355	-1.38126	-2.19303	3.05115	1.08533	-1.51823	2.44836
Zm00001d033356	-1.91083	-3.30174	2.58456	0.0164389	-0.452743	2.33948
Zm00001d033357/Zm00001d007968	-4.04378	-2.8805	-1.4233	-0.255685	-4.59809	-2.52377
Zm00001d033358	0.114538	-0.804118	3.54208	2.63612	0.173177	2.3043
Zm00001d033360	-3.12662	-3.53393	0.950651	-0.777202	-2.51849	0.367333
Zm00001d033361	-3.70879	-2.21826	0.567585	0.362717	-3.82073	-1.4814
Zm00001d033363	-3.27795	-2.01378	-0.80539	-0.30525	-2.55431	-0.0839715
Zm00001d033364	-3.19442	-3.39624	0.565443	-1.53886	-2.27413	0.378004
Zm00001d033366	-4.14522	-3.37713	-2.85607	-0.800019	-4.37766	-1.73601
Zm00001d033367	-3.27733	-2.39974	1.30013	0.127436	-2.75543	0.722878
Zm00001d033368	-3.00727	-2.06759	-0.166081	-0.631623	-2.47656	-0.150316
Zm00001d033369	-4.2311	-0.269541	-2.47214	1.98536	-3.88951	-1.77285
Zm00001d033370	-1.20075	-2.64636	1.6318	-0.517315	-0.527722	0.992173
Zm00001d033371	-2.59218	-3.22369	0.870478	-0.648171	-2.04532	0.8212
Zm00001d033374	-3.39231	-3.15544	-0.289248	-1.03805	-3.0588	-0.272968
Zm00001d033375	-3.2838	-2.32925	0.282461	-0.331689	-2.83192	-0.00826134
Zm00001d033377	-2.98929	-2.20699	#N/A	-1.18955	-3.87508	#N/A
Zm00001d033378	-3.22954	-2.43071	-1.16722	-0.181592	-2.51061	-1.22336
Zm00001d033379	-2.84837	-1.95529	2.2548	1.02791	-2.42217	1.17469
Zm00001d033380	-2.63243	-2.02908	-0.828562	0.136368	-3.99148	-1.67991
Zm00001d033382	-1.30217	-2.89071	2.09501	-0.184951	-0.988707	0.236417
Zm00001d033383	-2.60751	-0.735568	1.31517	1.74215	-1.36969	1.95716
Zm00001d033384	-2.99831	-3.88923	0.50713	-1.86121	-1.88023	0.769465
Zm00001d033385	-2.12773	-2.65049	0.779484	1.06598	-2.59001	#N/A
Zm00001d033388	-2.7943	-1.92578	0.572202	-0.907205	-3.74319	0.27787
Zm00001d033389	-2.23092	0.489632	1.01372	2.50529	-2.51129	-0.17178
Zm00001d033391	-4.19576	-2.60376	-1.62309	-0.414667	-3.72995	-1.15647
Zm00001d033392	-3.55015	-3.06772	-0.971443	-0.673726	-3.1726	-0.763583
Zm00001d033393	-1.13118	0.90253	1.70059	1.87807	-0.857361	0.801811
Zm00001d033394	-3.78648	-3.67708	#N/A	-1.93514	-3.60738	#N/A
Zm00001d033395	-4.26074	-3.5919	-0.532116	-1.09511	-4.11948	-1.62069
Zm00001d033396	-1.53739	-2.38267	2.36058	0.692839	-1.49208	1.20452
Zm00001d033397	-4.42562	-1.9372	-0.815836	1.08515	-0.222287	0.495684
Zm00001d033400	-2.9924	-3.26646	-0.249635	-1.41921	-3.97444	-1.32856
Zm00001d033401	-3.16673	-2.96786	-1.81595	-1.01704	-3.49477	-2.67772
Zm00001d033402	-0.622043	-0.689853	2.75167	2.33683	-0.187335	2.94273
Zm00001d033404	-3.90008	-1.70514	-0.449183	0.398253	-3.35839	-0.725272
Zm00001d033405	-3.78854	-2.77284	-2.12741	-1.70236	-4.85518	-3.86664
Zm00001d033407	-1.05555	-1.07144	2.5323	1.82595	-0.326323	2.4941
Zm00001d033408	-3.83642	-0.853726	-1.84718	1.17883	-3.9596	-2.21942
Zm00001d033409	-3.31825	-2.79611	2.0375	-0.0315272	-1.63504	2.62047
Zm00001d033410	-3.40648	-3.61378	0.0563119	-1.40429	-4.26968	0.0595562
Zm00001d033411	-3.71547	-3.17308	#N/A	-1.29935	-3.82815	#N/A
Zm00001d033412	-2.98991	-3.60093	0.8611	-1.79434	-2.94364	-1.1168
Zm00001d033413	-3.33607	-3.42952	0.946769	-0.940179	-2.88023	0.410264
Zm00001d033415	-3.79462	-2.96148	-0.740577	-1.5441	-3.60268	-2.04676
Zm00001d033416	-2.75401	-1.65245	1.30903	0.54283	-2.09986	0.733532
Zm00001d033419	-3.87926	-1.42248	-1.44579	1.19551	-3.2315	-0.51226
Zm00001d033420	-0.768884	-2.71432	2.25933	-0.175472	-1.17848	1.69722
Zm00001d033421	-4.54864	-0.945022	-0.804823	1.96055	-4.39728	#N/A
Zm00001d033423	-3.74481	-2.47436	-1.00658	0.463942	-3.13722	-1.94514
Zm00001d033427	-4.88825	-2.54311	-1.08463	0.843234	-4.53837	-1.55589
Zm00001d033429	-1.13227	-1.30509	3.35838	1.18204	-1.76942	1.02565
Zm00001d033430;Zm00001d033433;Zm00001d033434;Zm00001d033436	-3.13916	-1.16008	2.92718	1.20674	-3.40195	0.728447
Zm00001d033438	-2.13875	-1.326	2.97457	1.32265	-2.45338	1.02089
Zm00001d033440	-1.63635	-1.39026	3.41422	1.80218	-2.22851	1.40848
Zm00001d033442	-3.20694	-4.24704	1.0051	-1.3649	-3.12492	-0.583585
Zm00001d033444	-3.72278	-4.2218	-1.70668	-1.74767	-4.30166	-2.86535
Zm00001d033446	0.67188	-0.767544	4.11771	2.11585	0.947341	3.92863
Zm00001d033447	-4.01622	0.557952	-0.0366726	2.82848	-3.51666	-0.747372
Zm00001d033451	-1.56664	-1.78828	2.74714	1.20794	-0.695564	2.71276
Zm00001d033452	-2.42244	-2.70699	-0.585848	-0.918777	-1.41771	0.0496528
Zm00001d033453	-2.98502	-2.65353	#N/A	0.419236	#N/A	#N/A
Zm00001d033454	-0.864631	-2.24784	3.43818	0.710474	-0.492407	3.3398
Zm00001d033455	-0.351986	0.228711	4.27777	2.55021	-0.551723	3.44836
Zm00001d033456	-2.70714	-3.11973	0.299523	-0.309219	-2.82048	-1.18315
Zm00001d033457	0.0547794	-2.58963	3.34039	1.47589	0.410597	2.52124
Zm00001d033459	-1.92351	-1.3543	2.09952	1.0073	-0.205513	2.02615
Zm00001d033460	-2.36141	-1.62552	1.24085	0.857493	-2.35483	0.147877
Zm00001d033461	-3.71258	-2.9196	-1.16569	-0.583185	-3.80629	-2.89698
Zm00001d033462	-3.01124	-3.71237	0.986545	1.15903	-3.56694	0.156138
Zm00001d033463	-2.31626	0.0115339	2.50744	2.29674	-2.96682	1.84148
Zm00001d033464	-2.26596	-4.23403	1.68593	-0.639489	-1.71137	1.75748
Zm00001d033465	-5.04863	-2.86221	-3.42019	-0.430122	-4.83248	-2.4115
Zm00001d033466	-3.59886	-3.86199	-2.14954	-1.22728	-4.63636	-2.99217
Zm00001d033467	-3.01716	0.0359585	0.838047	2.43363	-2.66368	0.0551502
Zm00001d033468	-3.35604	-2.72793	-0.163473	-0.673499	-3.04281	-0.407581
Zm00001d033469	-3.95228	-1.48425	-1.09666	0.100056	-2.70504	-1.66759
Zm00001d033470	-4.2659	-3.54697	-2.79983	-1.47218	-4.41311	-3.06761
Zm00001d033471	-2.59343	-1.37048	3.15814	1.86669	-0.642724	2.88795
Zm00001d033472	-0.32942	-1.68534	3.028	1.39002	-0.621682	2.04511
Zm00001d033473	-3.85503	-2.39624	-0.219072	-0.0171513	-3.65703	-0.929795
Zm00001d033475	-3.67932	-1.67628	-2.37116	0.849072	-3.9929	-2.66304
Zm00001d033477	-4.63897	-3.59692	#N/A	#N/A	-5.48482	#N/A
Zm00001d033478	-4.13028	-0.114938	1.78341	2.86628	-2.61919	1.42037
Zm00001d033479	-2.68965	-2.31818	2.40947	0.82514	-0.963942	2.77101
Zm00001d033480	-3.28247	-1.07823	0.245123	1.20673	-2.7467	0.0944906
Zm00001d033481	-4.70235	-4.37234	-1.48589	-1.44052	-4.20534	-2.29572
Zm00001d033482	-2.1553	-0.914915	2.9262	1.54568	-2.27431	0.765065
Zm00001d033483	-1.75634	0.453497	3.45385	2.52991	-0.629283	2.75556
Zm00001d033484	-0.00334836	-3.00876	2.31577	-1.10871	-0.669013	0.756118
Zm00001d033486	-1.31413	-2.89633	1.79557	-1.054	-0.210736	2.06984
Zm00001d033487	-3.40693	-3.3163	0.42965	-1.32402	-3.42756	-0.662507
Zm00001d033488	0.300382	-1.82747	1.57486	-1.37933	0.817267	1.57506
Zm00001d033490	0.0953956	-0.350891	3.12418	2.28976	0.37257	2.81475
Zm00001d033492	-1.00495	-2.14422	1.11885	-0.231506	-2.19394	1.16767
Zm00001d033495	-3.78245	-3.4919	-2.9717	-1.48949	-4.37859	#N/A
Zm00001d033496	-0.999789	-2.33344	3.02387	1.22817	-0.65225	2.76489
Zm00001d033497	-3.28216	-2.56113	-2.65492	-0.12318	-3.83387	-3.03269
Zm00001d033499	-4.22211	-3.84559	-0.0652423	-0.826038	-3.71945	-1.13207
Zm00001d033502	-3.96048	-3.46163	-1.54179	-1.19438	-4.07013	#N/A
Zm00001d033504	-0.49592	-2.26045	0.257301	-0.092739	-0.0229775	0.627778
Zm00001d033505	-0.210546	-1.09275	2.82108	1.67099	-0.160994	2.42974
Zm00001d033509	-3.04952	-2.61786	0.723418	-0.0347211	-1.40021	1.24248
Zm00001d033511	-1.63695	-1.67091	2.23545	0.507365	-1.75277	1.8865
Zm00001d033513	-4.50845	-3.50189	-1.57396	-1.32117	-4.44775	-1.74704
Zm00001d033514	-3.9034	-2.09135	#N/A	0.465888	-3.89046	#N/A
Zm00001d033516	-2.98502	#N/A	-0.214936	-0.81662	#N/A	-0.531299
Zm00001d033517	-1.90869	-2.05721	2.83037	1.72333	-1.00667	2.83664
Zm00001d033518	-2.85021	-3.30418	2.28658	0.133984	-3.32711	0.575771
Zm00001d033520	-4.40557	-3.00682	-0.968338	-1.21058	-4.90665	-1.93931
Zm00001d033521	-3.79845	-3.34546	-0.213241	-0.316468	-4.13989	-0.960309
Zm00001d033522	-3.18347	-3.56389	-0.788131	-0.23686	-3.53208	-1.15628
Zm00001d033523	-2.75174	-3.83621	0.348939	-1.60783	-1.40251	0.322384
Zm00001d033524	-2.95819	-3.46578	1.0501	-1.67074	-3.07946	0.071343
Zm00001d033525	-4.12522	-2.52998	-2.61777	-0.594101	-4.95108	-3.31958
Zm00001d033526	-4.73626	-5.11289	-1.93425	-2.97635	-4.09561	-2.74794
Zm00001d033527	-3.38975	-3.4899	-2.098	-0.620682	-4.45399	-3.69896
Zm00001d033529	-4.01755	-2.12583	-2.18416	-0.0851744	-3.91069	-2.30065
Zm00001d033531	-2.62906	-2.47968	#N/A	#N/A	-3.26993	#N/A
Zm00001d033532	-2.00555	-2.81316	1.90857	-0.318345	-0.917035	2.10145
Zm00001d033533	-1.47391	-2.54248	3.31243	-0.408873	-0.592505	2.93345
Zm00001d033535	-0.103972	0.322897	3.23315	2.43575	0.433719	3.15936
Zm00001d033537	-1.99091	-0.877943	1.46624	1.70828	-2.23939	1.77292
Zm00001d033541	-3.95595	-2.63896	-0.815084	0.484706	-3.82523	-1.03341
Zm00001d033543	-3.10044	-1.47246	1.45434	1.94904	-2.67166	1.89268
Zm00001d033544	-2.79237	-2.34015	-0.466115	0.0387782	-2.83274	-0.963852
Zm00001d033545	-1.38191	-1.58777	1.8714	1.14997	-0.937472	1.61068
Zm00001d033546	-2.7183	-1.7101	-0.66508	#N/A	-2.36379	-0.624816
Zm00001d033547	-3.04411	-3.65994	-1.15736	-0.388579	-4.65163	-1.75095
Zm00001d033549	-1.42394	-1.36059	2.44137	1.76767	-0.911169	2.37012
Zm00001d033551	-3.31008	-1.4815	0.166029	0.888224	-2.50045	0.132381
Zm00001d033552	-3.48814	-2.5507	-0.117109	0.208627	-3.03016	-0.379913
Zm00001d033553	-3.71206	-2.47886	-0.854737	-0.931622	-3.45656	-1.14409
Zm00001d033554	-3.82537	-2.39542	-1.67216	-0.416185	-3.6892	-0.607653
Zm00001d033555	-1.42117	-2.00038	1.12704	0.436621	-0.809956	1.58055
Zm00001d033556	-3.65173	-4.37234	-2.83177	-1.0405	-5.2342	-3.16703
Zm00001d033557	-3.71338	-2.75058	-2.15239	-1.10213	-4.64391	-2.83235
Zm00001d033558	-3.69992	-3.09073	#N/A	-0.420603	-3.1273	#N/A
Zm00001d033559	-3.32462	-3.02173	-2.95683	-1.69424	-3.63853	-2.98731
Zm00001d033563	-4.05074	-1.57475	-1.00957	0.566618	-2.74901	-1.10449
Zm00001d033564	-2.47879	-2.22576	-0.674745	-0.721574	-3.66835	-1.51727
Zm00001d033566	-4.58099	-2.53371	-1.65473	-0.830399	-3.85691	-0.800428
Zm00001d033568	-3.79064	-1.55249	-0.268873	1.76327	-3.98616	-1.33958
Zm00001d033569	-4.20533	-3.75124	0.554969	-1.85298	-4.36281	-1.99827
Zm00001d033570	-4.0223	-3.44058	-2.92645	-1.7352	-4.40552	#N/A
Zm00001d033571	-1.99727	-1.89978	1.61806	0.646262	-1.82256	0.809289
Zm00001d033572	-2.91257	-3.39685	1.40003	-0.489678	-2.39915	0.888519
Zm00001d033573	-0.0986771	-2.06616	3.1413	0.697214	0.293201	2.25629
Zm00001d033575	-3.7535	-3.76804	#N/A	-0.652851	-4.3667	#N/A
Zm00001d033578	-4.86693	-3.31737	-3.47483	-2.00616	-4.10093	-4.10147
Zm00001d033579	-2.22239	-1.28511	0.832305	1.36858	-2.38564	0.9492
Zm00001d033580	-2.7535	-1.96692	-0.818387	0.291686	-2.84482	-0.977088
Zm00001d033583	-2.20004	-0.694114	2.55596	0.993355	-2.66196	1.59936
Zm00001d033584	-1.53085	-1.669	2.29706	-0.0984793	-1.62611	1.44229
Zm00001d033585	-2.69721	-1.32244	0.685602	1.41306	-1.57938	0.839751
Zm00001d033586	-3.28705	-3.13312	-0.375405	-0.890212	-3.00514	0.397381
Zm00001d033588	-2.05069	-2.00744	2.93265	-0.633199	-1.71813	3.547
Zm00001d033589	-1.19416	-2.22014	2.25265	0.688585	-0.66671	2.45111
Zm00001d033590	-3.39096	-3.01341	0.441673	-0.783182	-2.17465	-0.371035
Zm00001d033591	-2.83613	1.23626	1.59186	3.44678	-2.22258	1.89736
Zm00001d033592	-1.02652	-1.28598	3.45462	0.935395	-1.8778	1.36513
Zm00001d033593	-4.77224	-3.01952	#N/A	-0.947639	-4.2087	#N/A
Zm00001d033594	-3.72279	-2.36068	-2.0171	-1.05344	-4.03159	-3.08633
Zm00001d033595	-2.81284	-2.55399	0.954312	0.874698	-3.4529	0.315101
Zm00001d033596	-3.30165	-2.5725	-0.664159	-0.891631	-3.22141	-0.650722
Zm00001d033597	-2.43979	-2.55128	1.44161	-0.205161	-2.97977	0.921266
Zm00001d033598	-2.77785	-3.03267	-2.42781	-0.950212	-4.27923	-3.21633
Zm00001d033600	-3.25996	-2.58503	1.30546	-0.422638	-2.14305	1.5049
Zm00001d033601	-4.07705	-3.05721	-2.33992	-1.30026	-3.88647	-3.00294
Zm00001d033602	-4.71462	-2.35611	0.794424	#N/A	-3.96995	0.168797
Zm00001d033603	-3.06934	-2.90588	-0.40942	-1.04	-2.67854	0.0616051
Zm00001d033604	-3.92582	-4.09563	1.57644	-0.659014	-1.37433	1.90173
Zm00001d033606	-3.11122	-2.4094	1.06417	-0.367603	-2.33565	0.414424
Zm00001d033607	-3.198	-3.37405	-2.19045	-1.10868	-3.52095	-1.92051
Zm00001d033610	-1.37244	-2.66815	2.35482	0.198136	-0.0254333	1.79502
Zm00001d033611	-3.01404	-2.12387	-1.31392	-0.807161	-1.54482	-1.30981
Zm00001d033612	-1.75828	-2.81226	1.84596	0.230864	-2.16295	0.730431
Zm00001d033614	-2.53981	-3.46738	1.83311	1.10247	-0.766275	2.33299
Zm00001d033615	-3.65684	-3.86728	-1.28021	-0.895346	-3.50966	-1.89231
Zm00001d033616	-2.27082	-2.30092	-0.18982	-0.257171	-2.04422	0.846639
Zm00001d033618	-3.00678	-2.12691	#N/A	-1.3434	-4.48794	-2.74063
Zm00001d033619	-3.98718	-2.60744	-0.327681	-0.576323	-3.39661	-0.400299
Zm00001d033620	-2.69073	-1.36739	1.72527	0.499663	-1.80164	1.21811
Zm00001d033621	-3.39355	-2.58344	#N/A	-0.753703	-4.89046	#N/A
Zm00001d033622	-4.00142	-2.20897	-0.4835	-0.0504698	-3.06482	-1.37184
Zm00001d033623	-1.86399	1.44721	2.33956	3.01837	-1.45108	1.56155
Zm00001d033624	-3.42746	0.4368	1.11548	2.38405	-2.74202	0.511959
Zm00001d033627	-4.27223	-2.01938	-0.212635	-0.661588	-3.85143	-1.08528
Zm00001d033629	-1.86746	-2.68298	2.09389	1.37176	-1.02739	2.00167
Zm00001d033632	-3.86824	-3.45169	-1.326	-1.47671	-4.12251	-1.47717
Zm00001d033633	-2.7609	-0.649783	1.57762	2.46797	-1.37558	1.87428
Zm00001d033634	-3.55597	-2.84315	-1.44266	-1.30817	-3.06011	-2.05481
Zm00001d033635	-2.76773	-2.6294	1.80641	-0.219361	-1.23689	1.47002
Zm00001d033636	-3.71304	-2.61141	#N/A	-0.738385	-4.19531	-2.34831
Zm00001d033637	-4.52839	-4.07874	-2.71448	-2.19168	-3.87963	-2.57203
Zm00001d033640	-0.281514	-2.2057	1.36421	-0.51896	-1.92065	0.679968
Zm00001d033642	-4.15439	-3.37915	-1.25711	-0.512837	-4.02309	-1.9676
Zm00001d033643	-4.31179	-3.14096	-2.45926	-1.09915	-3.33522	-2.89935
Zm00001d033644	-3.38547	-3.488	0.376134	-0.545366	-2.85143	-0.0145848
Zm00001d033645	-4.49379	-2.82153	-2.95683	-1.13885	-4.34551	-2.7314
Zm00001d033646	-3.7675	-2.10029	-0.966115	-0.184951	-3.2482	-1.3061
Zm00001d033647	-3.41903	-2.65467	-1.37311	-0.599147	-3.53741	-1.9243
Zm00001d033648	-2.19992	-3.31179	0.703269	-1.1014	-2.62943	0.23631
Zm00001d033649	-4.12796	-2.8837	-1.47524	0.296599	-4.19663	-1.40493
Zm00001d033650	-1.64168	-3.24286	0.861561	-1.88747	-1.78404	1.31885
Zm00001d033651	-2.78972	#N/A	-0.203408	#N/A	-4.45835	#N/A
Zm00001d033653	-2.18752	-3.74796	1.40608	-1.81091	-1.65364	0.9218
Zm00001d033654	-5.65948	-3.66207	#N/A	-0.590684	#N/A	-3.34831
Zm00001d033655	-4.45108	-2.62098	-2.32247	-0.698894	-4.30886	-3.50817
Zm00001d033656	-1.41795	-3.93761	2.35796	-0.180901	-0.723511	2.34127
Zm00001d033657	-3.66711	-2.18585	-1.22465	-0.819462	-4.01872	-2.40444
Zm00001d033658	-2.77496	-2.63868	0.991328	0.577669	-1.35652	1.89676
Zm00001d033662	-4.27429	-3.53305	-1.70308	-1.4506	-4.55911	-2.12194
Zm00001d033663	-2.64972	-3.10376	1.691	0.670295	-0.871428	1.94302
Zm00001d033664	-3.0993	-2.74087	-0.771263	-0.709065	-3.40777	-0.757835
Zm00001d033665	-1.03157	-2.48194	2.36345	-0.543135	-0.6997	2.24091
Zm00001d033666	-2.93701	-2.92511	#N/A	0.325172	-2.39207	#N/A
Zm00001d033669	-3.11248	-1.51084	-0.409115	1.41807	-3.23637	-0.62164
Zm00001d033671	-3.70814	0.148351	1.5979	2.69027	-1.08839	2.16373
Zm00001d033672	-2.59331	-3.90067	-1.70715	-1.30063	-3.11087	-1.49863
Zm00001d033673	-3.20786	-4.00182	1.07855	-0.644966	-3.75979	-0.82402
Zm00001d033674	-3.77842	-2.37373	-0.943916	-0.210251	-3.49094	-1.02426
Zm00001d033675	-3.16013	-2.15147	0.855648	0.147089	-2.02739	0.947835
Zm00001d033682	-2.10844	-1.881	2.58259	1.02768	-1.79399	1.7588
Zm00001d033683	-3.91446	-1.96626	-3.14199	0.40298	-3.77058	-4.10234
Zm00001d033684	-2.53058	-2.12651	-1.19762	-0.403929	-2.17517	-0.908336
Zm00001d033685	-3.40747	-2.09838	-0.724514	-0.0955042	-3.14391	-0.611696
Zm00001d033689	-2.04106	-1.37521	2.33313	1.37291	-3.77605	-0.190843
Zm00001d033690	-3.75426	-3.5866	-2.20696	-1.9139	-4.63034	-3.31629
Zm00001d033691	-4.00616	-3.18351	-2.1978	0.0348093	-5.7767	#N/A
Zm00001d033694	-1.99438	-1.3023	2.9039	1.49879	-1.95305	1.01645
Zm00001d033698	-2.63084	-4.36147	0.872954	-0.912791	-2.00549	1.04912
Zm00001d033699	-3.16542	-4.69064	#N/A	-2.40742	-3.24778	#N/A
Zm00001d033700	-3.80866	-4.18665	-2.38007	-1.80923	-4.57908	-3.19683
Zm00001d033701	-3.8945	-2.39679	-0.0828412	0.366598	-2.67143	1.06754
Zm00001d033703	-3.82182	-3.4304	-3.94395	-1.67975	-6.34648	-2.661
Zm00001d033704	-2.86662	-2.37055	1.81511	0.171046	-3.55453	0.692343
Zm00001d033705	-2.01813	-1.86702	0.953139	-0.174152	-1.65097	0.501301
Zm00001d033706	-3.16128	-2.34576	#N/A	-0.75595	-1.88088	#N/A
Zm00001d033707	-3.29071	0.723601	0.51371	2.95708	-2.84505	0.599417
Zm00001d033708	-1.72165	-2.78323	1.91688	0.135101	-2.21804	2.08606
Zm00001d033709	-4.53166	-2.96963	-2.08052	-0.805164	-4.51509	-2.87797
Zm00001d033710	0.419883	-1.40044	3.84203	2.43863	1.00173	3.38714
Zm00001d033711	0.232606	-2.50455	3.96854	1.37605	1.05669	3.45106
Zm00001d033712	-3.22826	-2.30539	-1.77894	-0.841539	-4.02289	-2.4243
Zm00001d033714	-3.48787	-1.02688	-0.683211	1.67145	-2.78555	-1.02451
Zm00001d033716	-3.02243	-3.55376	-0.475005	-0.956445	-3.09523	0.372242
Zm00001d033717	-2.10123	-3.42963	2.63492	1.38937	-0.533227	2.8075
Zm00001d033718	0.570593	-0.0385681	3.07933	1.71527	0.623718	2.64556
Zm00001d033719	-1.23215	-2.53923	1.72769	0.550541	-1.22264	1.45341
Zm00001d033721	-3.78403	-3.27041	-2.36539	-0.768193	-3.91001	#N/A
Zm00001d033728	-0.377492	-1.78793	3.30455	1.40493	-0.193221	2.90188
Zm00001d033729	-4.35725	-3.11006	-2.09588	-1.33565	-4.69951	-2.50031
Zm00001d033730	-3.99111	-2.32712	-2.67863	-0.917285	-4.23406	-3.77637
Zm00001d033731	-4.79237	-2.71581	#N/A	0.127407	#N/A	#N/A
Zm00001d033732	-4.0802	-2.84744	#N/A	-1.79627	-4.43912	-2.63713
Zm00001d033733	-1.53389	-2.98067	1.86825	-0.52303	-1.86121	1.66492
Zm00001d033734	-3.49631	-2.59052	-1.59418	-0.546184	-3.76611	-1.43477
Zm00001d033737	-1.29617	-1.03702	2.48476	0.881087	-0.706679	2.03607
Zm00001d033738	0.526259	-1.0944	3.55489	1.44141	0.146875	2.76586
Zm00001d033740	-1.49201	-2.56461	2.69774	1.14627	-1.50918	1.6632
Zm00001d033741	-3.20865	-2.59521	1.34673	-0.4713	-3.42743	-0.273743
Zm00001d033742	-4.14643	-4.35036	-1.74964	-1.63198	-3.93443	-2.81951
Zm00001d033744	-3.9764	-4.44731	-1.41276	-0.929737	-3.96849	-1.65321
Zm00001d033745	-2.33393	-2.27323	1.4262	0.712925	-2.36628	0.95411
Zm00001d033746	-2.76109	-1.39237	1.35146	1.3649	-1.09735	1.62447
Zm00001d033747	-2.92306	-0.481633	1.63253	2.29224	-2.32788	0.838845
Zm00001d033749	-4.43272	-2.11313	-2.61283	-0.55772	-4.15468	#N/A
Zm00001d033751	-3.55888	-3.06898	-0.507089	-0.465716	-3.06085	-0.262878
Zm00001d033752	-2.7535	-1.92381	-0.4714	0.966443	-3.30166	0.177758
Zm00001d033753	-3.51117	-2.21985	-2.11087	-0.676243	-4.71991	-2.39784
Zm00001d033754	-1.37295	-3.44346	1.77311	-0.564005	-1.34905	0.95459
Zm00001d033755	-2.87001	-3.38523	0.618847	-0.467518	-1.94665	1.19338
Zm00001d033764	-3.27895	-2.4428	0.600141	-0.562039	-2.5518	0.543122
Zm00001d033765	0.570885	-2.9242	3.78701	-0.207148	-2.20468	0.371206
Zm00001d033766	-4.58934	-2.53748	#N/A	-0.296535	-4.78544	#N/A
Zm00001d033767	-3.34599	-2.21095	0.0803197	0.300007	-2.92113	-0.112363
Zm00001d033768	-3.05432	-2.74545	-2.19479	-1.10508	-3.59413	-2.75774
Zm00001d033769	-3.78161	-2.14864	1.91278	0.536131	-1.53863	1.28195
Zm00001d033770	-2.23648	-2.71126	0.482323	-0.203482	-1.91111	0.803909
Zm00001d033772	-0.67024	-1.06035	3.33472	2.2463	-1.68433	1.86813
Zm00001d033775	-3.69417	-2.45497	-1.00512	-0.194208	-3.15603	-0.900899
Zm00001d033776	-2.54437	-3.09261	2.54523	-0.774613	-1.22847	2.11543
Zm00001d033777	-2.28837	-2.44897	0.550096	-0.345915	-2.40703	-1.54445
Zm00001d033778	-4.05598	-2.21803	0.163231	0.848198	-4.1559	-1.01244
Zm00001d033780	-3.55921	-3.69897	-0.866621	-1.66857	-3.79855	-1.73903
Zm00001d033782	-3.77074	-2.51663	-1.34424	-0.475098	-3.99014	-1.37144
Zm00001d033783	-3.96747	-3.59118	-1.38319	-1.72052	-3.7684	-1.74952
Zm00001d033787	-3.08609	-2.21211	0.0532545	1.2389	-2.6833	-1.50431
Zm00001d033788	-3.81109	-3.29084	-0.674707	-0.503955	-4.05517	-0.724851
Zm00001d033790	-4.06988	-1.02302	-0.564314	2.49194	-3.91719	-1.94353
Zm00001d033791	-2.93769	-1.61324	-0.743723	-0.0139786	-3.22828	-0.808682
Zm00001d033792	-3.84136	-3.03814	-2.16897	-0.583185	-4.35364	-2.06443
Zm00001d033793	-2.01039	-1.18232	2.48508	1.83887	-0.714729	2.3932
Zm00001d033794	-2.81777	-1.06942	1.9598	2.15085	-2.72431	1.28909
Zm00001d033795	-0.87405	-1.42872	3.38875	1.83013	-0.487517	2.32397
Zm00001d033797	-3.75116	-0.466154	-1.76521	1.99299	-4.02538	-3.15567
Zm00001d033798	-3.72008	-2.95475	-0.684208	-0.855929	-3.60143	-0.800936
Zm00001d033800	-2.30832	-1.47957	-0.857207	-0.0440438	-2.73953	-0.993299
Zm00001d033802	-4.11926	-1.68009	-1.13398	-0.967636	-4.02551	-0.840839
Zm00001d033804	-2.95424	-2.6684	1.11885	-0.156562	-2.45235	1.00174
Zm00001d033805	-3.15214	-2.04663	1.19435	0.538778	-2.26593	0.609166
Zm00001d033807	-3.21148	-2.95835	0.435598	-0.279194	-0.550964	2.39278
Zm00001d033808/Zm00001d045998	-0.606506	-3.41054	1.80836	0.303759	-1.45189	1.72725
Zm00001d033810	-3.4898	-2.83105	0.442869	0.517452	-2.70128	-0.525449
Zm00001d033811	-1.95027	-4.08665	1.00546	-2.78726	-2.63338	0.884145
Zm00001d033812	-1.10117	-0.585615	2.74778	2.21826	-2.3644	1.38726
Zm00001d033813	-2.27402	-2.73334	2.90064	1.03339	-0.0658903	3.11503
Zm00001d033814	-4.48068	-3.71982	#N/A	-2.20348	-4.93228	#N/A
Zm00001d033815	-1.20609	-0.659532	3.20293	2.37849	-0.669171	3.24507
Zm00001d033817	-3.3467	-3.16299	-1.13173	-1.41261	-3.46141	-0.993299
Zm00001d033818	-3.98321	-2.3624	-1.90036	-0.955956	-3.3735	-1.77207
Zm00001d033820	-3.2429	-2.60514	-0.0679171	0.466919	-3.56172	-2.00286
Zm00001d033822	-1.14389	-1.07273	2.74191	1.58333	-0.0114125	3.00822
Zm00001d033823	-3.44767	-3.23923	-2.14313	-1.46572	-3.79519	-3.47759
Zm00001d033825	-3.03781	-2.46763	-1.79116	-0.665757	-3.94582	-2.85683
Zm00001d033827	-3.35277	-2.98712	-0.0661103	0.180677	-2.96195	-0.249248
Zm00001d033829	-4.92284	-2.9215	#N/A	-0.986899	-4.81792	-4.5178
Zm00001d033830	-2.28725	-3.5855	-1.26585	-1.77444	-3.4982	-1.83122
Zm00001d033831	-2.7614	-2.96326	0.143868	-0.556207	-2.24079	0.632785
Zm00001d033833	-3.3987	-2.82657	-0.674285	0.0637771	-3.11948	-1.61544
Zm00001d033834	-3.78292	-3.89213	-0.615537	-0.938051	-3.84258	-1.97015
Zm00001d033835	-3.65542	-1.58331	-1.87775	-0.291397	-3.90586	-2.15435
Zm00001d033837	-1.61507	-2.30596	2.56158	-0.119553	-2.16769	1.47134
Zm00001d033842	-4.2222	-2.04816	-1.84028	-0.914667	-3.14762	-2.4072
Zm00001d033843	-3.03906	-2.4726	0.702277	-0.239295	-2.30445	0.94062
Zm00001d033846	-2.86191	0.348793	0.515405	1.84711	-3.28494	-0.525164
Zm00001d033847	-3.1019	-2.36105	0.114284	0.344496	-2.72847	-0.731395
Zm00001d033849	-1.35922	-2.84073	2.07491	-1.60392	-0.500776	2.10715
Zm00001d033850	-2.90976	-0.425127	2.648	2.00578	-1.82479	2.2794
Zm00001d033853	0.0310167	-0.957652	3.92578	1.46147	0.137349	3.02878
Zm00001d033855	-3.82905	-2.10722	-0.505364	0.492697	-3.57493	-1.14506
Zm00001d033856	-3.74208	-2.71817	-2.10041	-1.08419	-4.05977	-1.53185
Zm00001d033857	-2.99171	-1.62325	1.11707	1.28606	-2.69874	0.423837
Zm00001d033858	-2.65578	-3.03357	-1.3116	0.0947111	-4.65753	-3.53217
Zm00001d033859	-3.57472	-3.69943	0.601627	-0.697463	-2.18603	0.915769
Zm00001d033860	-3.54786	-2.68561	-1.55386	-0.0102019	-3.85258	-2.39364
Zm00001d033861	-2.95905	-2.28993	-0.266414	-0.622186	-2.61759	0.273273
Zm00001d033862	-0.684743	-1.87304	3.67875	1.96048	0.0144532	3.49552
Zm00001d033863	-3.49422	-2.39815	-0.762506	1.03139	-4.05994	-1.24588
Zm00001d033867	-4.08506	-3.09965	-0.260863	-0.920595	-2.85898	-0.149421
Zm00001d033869	-4.20373	#N/A	-0.805479	#N/A	#N/A	-0.92404
Zm00001d033870	-3.40525	-3.20396	-0.381153	-1.3717	-3.07654	-0.827696
Zm00001d033873	-2.40316	-2.56224	2.22661	-1.16844	-3.23263	1.76767
Zm00001d033874	-4.04666	-3.60434	#N/A	-1.06063	-2.51076	#N/A
Zm00001d033876	-3.52197	-1.43705	0.250365	0.45187	-3.38796	#N/A
Zm00001d033878	-4.47722	-3.38171	-2.38979	-0.506424	-4.3884	-2.70325
Zm00001d033879	-3.42516	-1.90181	-0.980989	-0.38522	-3.36789	-0.353245
Zm00001d033880	-3.17199	-2.46765	-0.888083	-0.391257	-2.9644	-0.167047
Zm00001d033883	-3.77703	-4.07208	-2.63633	-1.72659	-4.26243	-3.04875
Zm00001d033884	-4.51244	-3.36199	-1.47395	-0.544697	-4.27111	-2.27947
Zm00001d033886	-4.07417	-3.06692	-2.92792	-0.7333	-4.88928	-3.32822
Zm00001d033887;Zm00001d002112;Zm00001d041256;Zm00001d042513;Zm00001d050569;Zm00001d014893/Zm00001d019977;Zm00001d022331	-3.35891	-3.09212	0.377249	-0.73599	-3.29772	-0.692263
Zm00001d033889	-2.85364	-2.87521	1.11184	-1.22375	-2.66047	0.3496
Zm00001d033890	-2.59253	-1.49257	#N/A	0.0915024	-3.57005	#N/A
Zm00001d033891	-1.98666	-2.59912	1.79638	0.629428	-2.38516	1.10302
Zm00001d033892	-5.43951	-3.41025	#N/A	#N/A	#N/A	#N/A
Zm00001d033893	-3.34318	-3.27187	-0.00106715	-1.38278	-2.75436	0.343802
Zm00001d033895	-3.57355	-1.826	0.755688	0.446067	-2.55198	0.480189
Zm00001d033896	-3.37304	-2.42688	#N/A	-0.185524	-2.94999	#N/A
Zm00001d033897	-3.60625	-3.84645	1.46428	-1.5142	-2.48633	0.822193
Zm00001d033898	-3.68774	-2.42867	-1.23693	1.07164	-3.4319	-2.17274
Zm00001d033899	-4.06173	-3.72408	-1.91224	-2.19599	-4.68478	-2.9584
Zm00001d033901	-4.26047	-2.4197	-1.99245	-0.800577	-3.93273	-2.94432
Zm00001d033902	-3.92014	-3.04589	-2.31787	-0.0126272	-3.94939	-3.10663
Zm00001d033903	-4.50798	-1.33304	-2.30065	1.78806	-3.63542	-1.57768
Zm00001d033905	-1.72654	-2.20654	3.10696	2.01665	-0.952451	2.47291
Zm00001d033906	-3.66036	-1.90127	0.919283	1.1624	-3.0403	0.290602
Zm00001d033907	-2.97718	-2.63916	2.17661	0.00224647	-2.06897	1.93293
Zm00001d033909	-1.97197	-1.14321	1.79257	1.40726	-3.19789	1.07776
Zm00001d033910	-3.20866	-1.73703	-0.309326	0.878436	-2.94853	0.0415431
Zm00001d033912	-3.84924	-2.72773	-2.14286	0.207313	-3.2528	-1.70333
Zm00001d033913	-1.56854	-4.00744	1.16704	-0.558411	-1.23963	1.04328
Zm00001d033915	-2.39592	-3.40719	2.68496	0.180675	-2.57408	0.294743
Zm00001d033916	-2.9847	-2.71817	-0.214094	-0.927702	-3.95465	-0.399976
Zm00001d033917	-3.55224	-2.91811	-1.95683	-0.27677	-2.71502	-1.61178
Zm00001d033919	-3.6423	-3.60376	-1.09433	0.225976	#N/A	#N/A
Zm00001d033922	-4.46366	-2.60376	-2.97367	-0.156133	-4.57307	-3.17537
Zm00001d033924	-3.84533	0.605385	-4.1607	2.11588	-3.94503	#N/A
Zm00001d033926	-2.96755	-2.16451	#N/A	-0.28726	-3.49915	-0.319181
Zm00001d033927	-4.5962	-1.53181	-2.11572	1.3695	-3.72122	-2.78282
Zm00001d033928	-3.29921	-2.64882	-2.06162	-0.313136	-3.12816	-1.74692
Zm00001d033929	-3.66422	-3.49689	1.17013	-0.34499	-1.72298	1.3914
Zm00001d033930	-3.91005	-2.9343	-0.194544	-0.427665	-3.62093	-1.0313
Zm00001d033931	-2.95667	0.811893	1.24613	2.3796	-2.65872	0.636568
Zm00001d033932	-3.86709	-2.82593	0.671205	-1.15542	-3.22003	-3.65739
Zm00001d033933	-3.98414	-4.31087	-1.30217	-0.998094	-3.55265	-2.52043
Zm00001d033934	-4.08429	-3.25219	-0.665377	-1.72656	-3.12278	-1.31356
Zm00001d033935	-4.52927	-2.61934	#N/A	#N/A	-4.6407	#N/A
Zm00001d033938	-4.22454	-2.36671	#N/A	-0.437944	-3.40489	-3.10991
Zm00001d033939	-4.03058	-2.80173	-2.37508	-1.02036	-4.51164	#N/A
Zm00001d033943	0.876731	-0.64552	2.82717	1.81832	1.21499	2.67721
Zm00001d033945	-3.70714	-4.80144	-2.59792	-1.35564	-3.21629	-2.71206
Zm00001d033946	-3.61983	-2.65237	-1.51142	-1.32514	-3.86169	-1.32479
Zm00001d033947;Zm00001d044569	-5.66708	-3.39137	#N/A	-1.48056	-4.92258	#N/A
Zm00001d033950	-3.06751	-2.20205	0.720162	0.71763	-1.73922	1.41237
Zm00001d033951	-2.04229	-2.42248	2.20659	-0.246658	-1.77135	1.33815
Zm00001d033952	-3.18619	-1.37546	-1.54244	-0.829248	-3.30408	-2.4626
Zm00001d033953	-3.07221	-2.90184	1.83093	0.916273	-1.43246	2.10643
Zm00001d033954	-2.6713	-2.72498	2.78863	0.140187	-0.671231	2.45665
Zm00001d033955	-1.71433	-3.0225	1.59966	-1.30092	-2.23994	0.423146
Zm00001d033957	-2.41781	0.610114	2.43083	3.00708	-1.35366	2.6378
Zm00001d033961;Zm00001d006366;Zm00001d052005;Zm00001d035261/Zm00001d002746;Zm00001d039774;Zm00001d017669;Zm00001d035258	-4.18206	-2.07832	0.235491	-0.00370305	-2.50145	-0.0572385
Zm00001d033965	-2.87997	-3.42173	0.207883	-0.498406	-3.09457	-0.0666598
Zm00001d033966	-0.299233	-0.875476	1.58611	0.981574	-1.8177	0.227649
Zm00001d033967	-3.20917	-1.17303	1.71501	1.54754	-2.59482	1.30082
Zm00001d033968	-4.08498	-1.65921	-3.78243	1.42641	-5.62069	-4.8132
Zm00001d033969	-2.95909	-1.85945	-0.446673	0.538778	-2.40621	-0.526435
Zm00001d033972	-3.07485	-2.2793	1.23623	0.087637	-1.79893	1.3124
Zm00001d033976	-0.649415	-1.37704	#N/A	-0.0335571	-1.8124	#N/A
Zm00001d033977	-5.785	#N/A	-2.67173	-3.25146	-5.20165	-2.97298
Zm00001d033978	-3.29898	-1.46186	-0.526823	0.306163	-2.98471	-0.778443
Zm00001d033979	-2.33378	-0.864692	1.22451	1.80206	-1.99782	1.28824
Zm00001d033980	-2.77106	-1.75202	0.993078	0.331259	-2.54785	0.845737
Zm00001d033981	-3.96387	-2.82452	-1.78368	-1.12281	-3.68837	-1.63538
Zm00001d033982	-1.81217	-2.87194	-0.0472603	-0.901618	-2.72494	-0.501852
Zm00001d033983	-0.811234	-2.25815	3.03123	1.73095	-0.464859	2.66407
Zm00001d033984	-2.74541	-2.17338	-2.23072	-0.273977	-4.00164	-1.88416
Zm00001d033985	-0.867408	-1.03019	3.31746	1.96395	-0.273634	2.9869
Zm00001d033986	-3.61618	-2.04342	-0.0867134	0.20631	-3.30324	-0.32915
Zm00001d033987	-4.86917	0.482836	-1.86513	2.30865	-4.58465	-2.49799
Zm00001d033988	-3.88302	-3.49272	-1.57418	-1.34464	-4.43136	-2.79714
Zm00001d033989	-1.96101	-2.79544	2.38569	2.11097	-0.109905	2.65318
Zm00001d033990	-2.01582	-2.14959	1.53068	1.35002	-2.94158	0.659044
Zm00001d033991	-0.916006	-2.55721	2.12223	-0.278911	-1.66045	1.49383
Zm00001d033992	-2.23624	-2.67982	0.909452	0.255967	-2.19737	0.67524
Zm00001d033993	-3.77816	-2.61671	-2.31428	-1.21894	-4.04759	-3.50184
Zm00001d033994	-2.83005	-2.43144	-1.45933	-0.946419	-3.27703	-2.46833
Zm00001d033995	-2.8222	-1.72953	2.67544	#N/A	-2.45388	1.46726
Zm00001d033997	-2.69787	-2.88224	1.08601	-0.586991	-2.31042	0.648493
Zm00001d033998	-3.71449	-0.615041	-2.44946	1.9175	-4.85566	-3.098
Zm00001d033999	-3.78137	-4.64217	-2.05339	-0.163417	-3.80416	-2.28331
Zm00001d034000	-1.99643	-2.49649	2.02693	0.594684	-1.13067	1.84782
Zm00001d034001	-3.0875	-2.96578	-0.623145	-0.78726	-2.79059	0.0206545
Zm00001d034002	-3.24561	-4.12869	1.35002	0.187692	-1.40758	1.44298
Zm00001d034003	-4.17175	-2.88917	-0.837811	-0.500883	-3.50121	-0.900189
Zm00001d034005	-3.9179	-2.46939	-0.343135	2.03683	-2.6407	0.0479325
Zm00001d034008	-4.72964	-2.99099	#N/A	-0.622186	-3.05949	#N/A
Zm00001d034010	-0.617622	-2.20196	3.10186	-0.366168	-0.595787	2.45323
Zm00001d034011	-4.04252	-3.80817	#N/A	-1.49642	-4.90917	-2.7314
Zm00001d034012	-1.59936	-1.8436	1.48206	-0.238355	-1.9604	1.61152
Zm00001d034013	-3.53421	-2.74623	-0.219225	-0.928097	-3.26107	-1.03306
Zm00001d034015	-3.14756	-1.77214	1.71838	0.94053	-1.78594	2.51903
Zm00001d034017	-2.48031	-0.329544	1.76734	1.92625	-1.85597	1.14898
Zm00001d034019	-3.55254	-3.99378	-0.0372542	-1.36194	-2.7689	-0.539591
Zm00001d034020	-2.49934	-2.83348	1.52695	-0.397738	-2.4429	0.0503378
Zm00001d034022	-2.65396	-2.51156	0.674894	0.654995	-2.38166	0.957259
Zm00001d034023	-0.0814366	-2.81737	2.65327	0.856143	-1.32123	2.69456
Zm00001d034024	-3.84112	-2.75542	-1.22993	-0.850443	-3.72662	-1.2112
Zm00001d034025	-3.19576	-0.667257	-0.0683505	3.12302	-2.55895	0.543581
Zm00001d034026	-4.02822	-2.50744	-1.18629	1.19401	-3.42006	-1.16196
Zm00001d034027	-3.29693	-2.78595	1.20913	0.161334	-1.67113	1.39758
Zm00001d034028	-3.15307	-3.04619	0.942502	-1.41268	-3.19653	-0.467254
Zm00001d034029	-3.21137	-1.83698	-0.746498	-0.0389209	-3.24219	-0.972934
Zm00001d034030	-3.01522	-2.46575	0.147715	-0.658529	-2.72739	-0.583446
Zm00001d034031	-2.49122	0.167676	-0.158564	2.87145	-3.13626	-1.26604
Zm00001d034032	-3.57825	-2.54275	-1.04212	-0.148807	-3.50918	#N/A
Zm00001d034033	-3.76868	-4.17304	-0.456887	-2.58173	-3.25964	-0.948976
Zm00001d034034	-1.03737	-2.63321	1.02059	-0.76163	-0.468993	0.805711
Zm00001d034035	-4.37323	-2.73289	-2.92442	0.494858	-4.16452	-2.58159
Zm00001d034036	-2.77191	-3.08617	-1.07364	-0.546184	-3.62564	-2.03013
Zm00001d034037	-2.74914	-0.134248	1.31328	2.20735	-3.15103	0.0758235
Zm00001d034038	-3.97554	-1.91715	-1.86979	-0.0810517	-4.05704	-2.52249
Zm00001d034039	-4.00139	-2.76937	#N/A	#N/A	-6.05187	#N/A
Zm00001d034041	-3.94406	-2.02876	-0.234285	0.270752	-3.61035	-0.586642
Zm00001d034042	-4.05819	-3.21545	-1.26082	-1.12751	-3.93639	-1.46288
Zm00001d034043	-3.30326	-3.02305	-2.54244	-1.28969	-3.93998	-2.48314
Zm00001d034044	-3.26935	-2.86043	1.16446	-1.05942	-1.4472	1.93969
Zm00001d034045	-4.34763	-0.505755	-1.87833	1.9395	-4.94775	#N/A
Zm00001d034046	-3.77137	-3.17444	-2.12009	-1.07702	-5.25897	#N/A
Zm00001d034047	-4.58772	-3.22571	-1.06563	-0.26682	-4.19064	-2.27801
Zm00001d034048	-2.33099	-2.81199	-1.19337	-1.38522	-1.61343	-1.20735
Zm00001d034049	-2.13341	-1.39544	0.877778	0.652831	0.0811591	0.932421
Zm00001d034051;Zm00001d044001;Zm00001d011988/Zm00001d014148;Zm00001d038561	-2.34904	-3.39352	1.38188	-0.964587	-0.408236	2.69834
Zm00001d034052;Zm00001d011989	-3.58891	-2.80643	-0.23137	-0.791065	-2.77903	0.327518
Zm00001d034054	-3.91651	-3.44643	-0.162203	-0.327724	-2.94042	0.104615
Zm00001d034055	-2.96983	-3.69402	-0.718935	-0.916184	-2.43765	-1.18175
Zm00001d034057	-1.00145	-0.827952	2.82747	1.72195	-0.274704	2.74384
Zm00001d034059	-0.163687	-1.54323	2.7171	1.39563	0.70396	2.79579
Zm00001d034060	-4.44477	-2.60171	-1.17237	-0.267028	-3.98314	-1.24703
Zm00001d034061	-2.27451	-3.37151	0.828596	-1.42264	-2.59674	0.328451
Zm00001d034062	-3.56638	-1.88196	-0.0874041	1.57778	-3.03567	0.428202
Zm00001d034063	-2.41069	-1.87864	1.68021	-0.291394	-1.47663	1.34563
Zm00001d034064	-5.27613	-4.61204	-1.27853	-2.1368	-4.85321	-2.08791
Zm00001d034066	-2.43998	-2.36105	2.39337	1.09281	-2.53872	1.42792
Zm00001d034067	-1.91831	-1.83348	1.14356	0.476686	-1.29012	1.41942
Zm00001d034068	-1.28628	1.60017	3.331	2.84593	-0.786759	2.36737
Zm00001d034069	-3.47779	-2.61911	-0.739356	0.098541	-2.76406	-0.249576
Zm00001d034070	-2.2864	-2.59621	0.527242	-0.822455	-1.52666	0.899721
Zm00001d034071	-4.25118	-2.98852	#N/A	-1.10128	-3.46318	#N/A
Zm00001d034072	-1.41218	0.490141	2.5403	2.55909	-0.879197	1.99204
Zm00001d034073	-1.56998	#N/A	0.872593	0.435928	-2.87011	-0.0309556
Zm00001d034074	-4.1133	-2.79303	-3.06601	-0.00979992	-4.41147	-3.38616
Zm00001d034075	-2.49411	-3.06509	2.33042	1.13147	-0.97698	1.83937
Zm00001d034076	-2.97589	-1.38261	0.457344	1.01705	-2.57543	0.632654
Zm00001d034078	-1.81299	-3.19552	1.5369	0.438075	-1.96452	0.380411
Zm00001d034080	-3.65677	-1.86649	-0.434423	0.988623	-4.05781	-1.24705
Zm00001d034081	-3.19184	-4.18984	-0.376258	-1.3649	-2.01104	-0.089702
Zm00001d034082	-3.03905	-2.62283	1.38451	-2.00987	-2.00713	1.27121
Zm00001d034083	-3.69298	-2.87016	0.622857	-0.932146	-2.24292	0.905162
Zm00001d034084	-3.73317	-3.46722	-1.21063	-0.711597	-4.2691	-2.64419
Zm00001d034085	-2.49621	-2.11775	-0.10883	1.1351	#N/A	-0.806569
Zm00001d034087	-4.05865	-3.2441	-2.85668	-1.94854	-4.49693	-2.58395
Zm00001d034089	-3.40172	-2.51213	0.838659	-0.464379	-4.19002	1.00726
Zm00001d034090	-3.49372	-2.67976	-0.74406	-1.236	-3.12306	-0.992289
Zm00001d034091	-0.765737	-1.50051	2.38058	0.990042	-1.30531	2.02143
Zm00001d034092	-3.93343	-2.91839	0.0294408	-1.62667	-4.46028	-1.96933
Zm00001d034093	-3.52766	-3.18068	0.0566291	-1.55266	-3.66304	-1.47791
Zm00001d034095	-1.24273	-2.288	2.58544	1.62076	-0.674254	2.29376
Zm00001d034096	-2.29261	-2.11653	2.32111	1.09871	-2.39494	2.03396
Zm00001d034097	-2.46101	-0.801491	2.15985	1.89959	-1.95939	1.18641
Zm00001d034098	-2.29141	-3.66272	0.208669	-2.3235	-2.80281	-0.995175
Zm00001d034099	-4.47404	-3.61786	#N/A	-0.252216	-4.42175	#N/A
Zm00001d034103	-3.73764	-2.51271	0.250365	-0.253703	-3.3003	-0.301839
Zm00001d034104	-0.745291	-1.57905	2.35852	0.893042	-0.0444979	2.36986
Zm00001d034105	-3.53582	-2.85019	-0.506922	-0.782845	-4.68302	-3.39469
Zm00001d034106	-3.55564	-3.28712	0.758601	-1.53806	-3.17186	0.102446
Zm00001d034107	0.787241	1.13211	4.59389	2.32369	0.697565	4.25816
Zm00001d034108	-3.38343	#N/A	#N/A	#N/A	-2.79065	#N/A
Zm00001d034109	-0.885482	-0.13247	2.42441	1.33379	-0.992971	2.11257
Zm00001d034110	-0.831437	-3.34318	2.07893	0.198237	-0.927823	1.41024
Zm00001d034111	-3.43774	-3.22064	-1.43961	-1.57017	-1.6422	-1.53574
Zm00001d034112	-2.82225	-1.66676	1.67226	1.73674	-0.795262	1.99061
Zm00001d034115	-3.3075	-3.46089	1.92083	-1.33956	-1.68963	2.15797
Zm00001d034117	-3.31242	-1.98346	2.40529	1.08192	-1.75323	1.80578
Zm00001d034119	-2.34704	-3.24646	1.78797	-0.301762	-2.94203	0.193178
Zm00001d034120	-3.96845	-4.01312	-0.500365	-2.40279	-2.90543	0.657864
Zm00001d034124	-3.31164	-2.44165	0.237128	-0.799809	-2.90917	0.381888
Zm00001d034125	-2.16657	-2.32949	-0.619359	-0.0510748	-0.925017	-0.363298
Zm00001d034126	-2.80612	-2.14378	1.65888	1.49382	-2.07322	1.597
Zm00001d034128	-2.19677	-0.690504	2.70448	2.1332	-1.48472	2.10938
Zm00001d034129	-3.87546	-2.5819	-2.89294	0.826977	-4.28716	#N/A
Zm00001d034130	-3.63898	-0.374047	-0.993955	1.69661	-4.30149	-1.08406
Zm00001d034131	-3.38091	-2.51384	-2.48039	-0.900795	-3.39387	-2.77334
Zm00001d034132	-4.13626	-3.97987	-1.98197	-1.10075	-3.80202	-1.08528
Zm00001d034133	-4.01526	-2.87592	#N/A	-1.36232	-4.3983	-0.468361
Zm00001d034137	-4.31626	-2.77749	-1.11732	-0.546184	-3.90018	-1.59404
Zm00001d034139	-3.02691	-2.34513	1.27502	-0.370936	-2.51922	1.35883
Zm00001d034145	-2.88779	-3.13321	0.768196	1.1926	-2.38118	0.108261
Zm00001d034148	-4.90152	-4.34447	-2.7841	-2.18373	-5.37414	-3.16781
Zm00001d034150	-4.22799	-2.19185	-0.561617	-0.103686	-2.96157	-1.15029
Zm00001d034151	-3.20725	-2.41122	0.673018	-0.165447	-2.18184	1.1079
Zm00001d034155	-2.8734	-3.7531	1.63521	-0.298567	-2.40893	0.455091
Zm00001d034157	-3.70373	-2.58487	0.0979372	-0.0365016	-2.99396	0.772315
Zm00001d034159	-3.73839	-3.68066	#N/A	-1.18005	#N/A	#N/A
Zm00001d034160	-3.05627	-0.950622	-0.601016	1.83102	-3.27642	-1.25984
Zm00001d034161	-3.18341	-2.95979	1.38428	-0.578085	-2.04761	1.73988
Zm00001d034163	-3.64829	-0.587735	0.700597	2.30437	-3.38214	-0.29928
Zm00001d034164	-3.19147	-2.0866	-0.113259	-0.335821	-3.67081	-0.335959
Zm00001d034165	-3.35596	-4.41054	-1.82042	-2.15799	-3.47451	-1.4933
Zm00001d034166	-3.85559	-2.68297	-0.0641861	0.092914	-2.93116	0.883204
Zm00001d034167	-3.79261	-3.19534	-1.69964	-0.749488	-3.22054	-2.41319
Zm00001d034168	-1.79186	-2.42136	2.62503	-0.0125067	-1.02462	2.37619
Zm00001d034170	-3.29594	-2.4357	1.1877	-0.402283	-1.48481	1.74547
Zm00001d034171	-3.86569	-2.4005	-1.1522	-0.283262	-3.72694	-0.934301
Zm00001d034173	-3.20735	-2.20288	1.70328	0.580009	-2.56074	0.844259
Zm00001d034174	-4.06197	-2.61997	-1.90337	-0.41504	-4.05895	-2.88059
Zm00001d034175	0.341296	-2.82157	#N/A	#N/A	-2.28866	#N/A
Zm00001d034178	-1.3893	-2.73072	1.84219	-0.105975	-1.73124	0.355221
Zm00001d034181	-0.735097	-2.60434	#N/A	#N/A	1.43475	#N/A
Zm00001d034182	-2.93933	-0.591796	-0.258596	2.15631	-3.55362	-0.28793
Zm00001d034183	-2.3665	-2.76473	0.485604	-0.988422	-2.28268	0.949904
Zm00001d034184	-2.83237	-4.20196	1.77911	-0.941144	-2.35295	0.990265
Zm00001d034186	-2.82756	-1.40655	1.56809	1.11391	-1.80215	1.20988
Zm00001d034187	-3.33698	-3.32399	-2.00802	-1.38981	-3.99205	-2.54372
Zm00001d034189	-3.98133	-3.99859	-2.24428	-0.801457	-2.92555	-3.28167
Zm00001d034190	-0.626573	-3.02897	4.2724	-0.268985	-1.94464	1.65388
Zm00001d034191	-1.65074	-2.60934	3.30622	1.4416	-1.10957	3.30848
Zm00001d034192	-1.61659	-2.39005	2.66862	-0.142507	-0.470343	2.43264
Zm00001d034194	-3.56464	-2.36541	0.0828259	0.435836	-4.16693	0.0256085
Zm00001d034195	-2.6071	-2.71072	1.70367	0.927582	-2.08137	1.26269
Zm00001d034196	-4.49609	-3.90421	-2.74042	-1.12793	-4.23265	-2.63041
Zm00001d034198	-3.01512	-1.0103	-0.216169	1.60874	-3.13236	-0.84714
Zm00001d034200	-1.75485	-2.83348	2.2632	0.485002	-2.15396	0.832681
Zm00001d034201	-2.78137	-3.35778	0.694641	-1.05585	-4.10154	-0.588925
Zm00001d034203	-4.54289	-3.11181	-2.49664	-0.685634	-5.50344	#N/A
Zm00001d034204	-3.13507	-2.02648	1.0426	1.35574	-2.0798	1.43506
Zm00001d034205	-3.66595	-1.26812	0.284653	1.03385	-2.47708	0.268928
Zm00001d034206	-2.9877	-3.66931	-3.34356	-0.181581	-4.03362	-3.09094
Zm00001d034207	-2.89286	-1.09741	1.0001	0.673352	-2.40407	1.36914
Zm00001d034208	-4.36204	-3.05038	-2.13129	-1.00336	-4.53125	-2.51752
Zm00001d034209	-4.23611	-3.22382	-2.86404	-1.33712	-3.88737	#N/A
Zm00001d034213	-4.77826	-3.30366	#N/A	-1.88168	-5.45508	#N/A
Zm00001d034214	-4.30612	-4.06574	-0.363234	-1.31363	-3.68383	-0.253459
Zm00001d034215	-3.42952	-2.66395	0.297869	0.307292	-1.8257	1.43693
Zm00001d034216	-2.66309	#N/A	#N/A	#N/A	-2.08679	-0.0852767
Zm00001d034217	-2.76374	-1.30095	-1.04212	1.15357	-3.47399	-0.338371
Zm00001d034218	-1.32726	-3.34609	1.77647	-0.413226	-1.63998	1.16182
Zm00001d034219	-3.74725	-1.05265	-1.25804	1.59153	-4.22702	-1.87301
Zm00001d034221	-3.89352	-1.54381	#N/A	0.504377	-4.58984	-2.45517
Zm00001d034223	-3.37497	-2.57645	0.207123	-0.91749	-3.09222	-0.15363
Zm00001d034225	-2.61248	-1.89232	0.746793	0.3727	-2.41646	-0.124816
Zm00001d034231	-3.21997	-1.99701	#N/A	-0.859429	-2.95671	-2.42513
Zm00001d034232	-2.31595	-2.15219	2.243	1.21392	-1.62479	1.99316
Zm00001d034234	-1.925	-2.64888	1.10202	0.255428	-0.926936	1.54137
Zm00001d034237	-3.95527	-4.72276	0.351701	-0.683971	-4.83957	-1.2164
Zm00001d034239	-3.87956	-1.99634	#N/A	0.406196	-3.70984	-2.46836
Zm00001d034240	0.1376	-1.51669	3.10343	2.31285	1.07225	3.09717
Zm00001d034241	-4.00538	-3.09261	#N/A	0.00358354	-3.31471	#N/A
Zm00001d034244	-3.56638	-2.63321	-2.64883	-1.43756	-3.38939	-1.65726
Zm00001d034245	-4.1116	-2.90431	#N/A	-0.53163	-4.13307	#N/A
Zm00001d034248	-2.57384	-2.41054	#N/A	#N/A	-4.69781	#N/A
Zm00001d034249	-3.4874	-2.73117	1.71246	0.717554	-2.33979	1.31907
Zm00001d034251	-2.3295	-3.088	0.175832	-0.822455	-2.38843	-0.348545
Zm00001d034252	-0.882365	-1.92698	0.834872	-0.767047	-0.878577	0.95171
Zm00001d034253	-2.81912	-3.27265	-0.00855965	-1.95513	-3.9595	-0.998686
Zm00001d034254	-3.51236	-4.06749	0.539498	-1.95173	-3.10608	-0.0859594
Zm00001d034257	-4.42558	-3.51422	-2.68475	-0.36539	-4.8969	-2.94622
Zm00001d034258	-2.78185	-2.08528	-1.11087	-0.870895	-3.73295	-1.47404
Zm00001d034260	-1.66925	-2.83944	2.16161	0.903214	-1.85487	1.06354
Zm00001d034262	-3.74192	-3.19882	-1.31715	-1.59347	-3.88741	-2.84955
Zm00001d034263	-3.84088	-1.97657	-0.925119	-0.379126	-3.43071	-1.46591
Zm00001d034264	-3.80695	-1.405	-0.608961	0.85909	-3.96263	-1.72855
Zm00001d034266	-2.55082	-2.37236	3.0265	0.234066	-2.69696	0.574042
Zm00001d034270	-3.50827	-0.476319	-2.24099	1.36822	-3.72566	-2.57593
Zm00001d034273	-0.567784	-1.71962	2.40594	1.54343	-0.0383291	2.69871
Zm00001d034274	-2.41595	-4.32937	1.20621	-0.739435	-0.772658	2.00252
Zm00001d034276	-2.60874	#N/A	1.54507	-0.355485	-0.190465	1.13697
Zm00001d034277	-2.85963	-1.83434	0.780787	1.47272	-2.21347	1.9388
Zm00001d034278	-2.61521	-2.07998	1.28298	0.93394	-2.13428	0.88599
Zm00001d034279	-3.68774	-3.52753	#N/A	-0.761501	-5.06736	#N/A
Zm00001d034282	-2.7915	-3.37148	0.110508	-1.28148	-1.15274	0.203648
Zm00001d034283	-2.68353	-2.10164	0.321843	0.0853329	-3.57768	-1.23782
Zm00001d034286	-3.4916	-2.82096	-2.56037	-2.76336	-2.60708	#N/A
Zm00001d034292	-3.63541	-3.2106	-0.559488	-0.903028	-3.45658	-0.960841
Zm00001d034293	-4.77569	-3.69698	-2.54779	-1.2537	-5.24252	-2.57777
Zm00001d034298	-3.79155	-2.6875	-1.78342	1.01058	-3.63869	-2.65647
Zm00001d034299	-3.282	-2.49684	-1.99556	-0.992275	-3.62078	-1.90671
Zm00001d034300	-4.52388	-2.90948	-0.11485	-0.0730263	-4.75094	-2.11081
Zm00001d034301	-2.4098	-2.60968	0.39557	-0.297766	-2.78052	0.480468
Zm00001d034305	-2.11191	-3.01316	2.90567	0.196291	-2.72074	0.761119
Zm00001d034307	-2.18557	-2.249	2.18103	0.0710483	-3.1846	-0.429825
Zm00001d034308	-3.09339	-3.19305	0.122495	0.746297	-3.88321	-0.070095
Zm00001d034309	-3.18225	-3.13851	-0.441809	-0.908631	-3.93951	-1.04717
Zm00001d034310	-4.81148	-1.76531	0.639168	0.229477	-3.41924	1.32138
Zm00001d034312	-3.95876	-3.15918	-0.58726	-1.11627	-3.46803	-0.236813
Zm00001d034313	-3.69275	-3.04986	-1.28468	-0.683243	-3.92403	-1.54702
Zm00001d034314	-2.91253	-1.15262	1.00389	1.43473	-1.91672	1.24481
Zm00001d034316	-3.00981	-2.81783	0.209133	-0.434988	-4.01849	-1.48519
Zm00001d034317	-2.3117	-2.5058	1.40612	-0.376011	-1.65439	1.91927
Zm00001d034318	-1.88981	-2.48356	2.83524	0.463349	-1.09828	1.93261
Zm00001d034319	-3.52298	-2.37192	-0.371696	0.463307	-3.43166	-0.719801
Zm00001d034320	-3.89	-3.35207	-2.15107	-1.69596	-4.44272	-2.26658
Zm00001d034321	-1.95527	-2.61624	-0.320986	-0.210925	-3.97072	-1.0378
Zm00001d034322	-3.98157	-2.36211	0.658807	-0.354408	-3.34739	-0.504809
Zm00001d034324	-2.62925	-3.21841	1.16874	-0.585403	-2.59174	0.116995
Zm00001d034326	-1.41347	-3.92511	-0.208404	-1.94384	-2.06552	-0.348735
Zm00001d034327	-2.24972	-1.48138	2.2571	1.39105	-2.89753	0.584165
Zm00001d034330	-3.52667	-3.18255	-0.564316	-1.20418	-4.18255	-2.15137
Zm00001d034331	-2.87547	-2.88869	-0.347834	-0.704945	-4.2903	-1.20082
Zm00001d034336	-3.58075	-3.95284	-0.77467	-1.08699	-3.93593	-1.52895
Zm00001d034337	-2.7604	-2.61874	1.25089	-0.600176	-2.68759	1.03212
Zm00001d034338	-0.423169	-1.67653	2.59189	1.28461	-0.946536	1.78425
Zm00001d034339	-3.74665	-2.97306	-2.11605	-1.01785	-3.47399	-2.87462
Zm00001d034340	-2.78301	-0.179061	1.69378	2.1604	-3.21478	0.255143
Zm00001d034341	-2.35509	-3.24691	0.249364	-0.610082	-1.85025	0.131583
Zm00001d034342	-4.02507	-2.01224	1.32048	0.532094	-1.37518	1.95655
Zm00001d034343	-2.41038	-3.2033	0.437996	-1.2045	-2.13601	0.247265
Zm00001d034344	-3.76694	-2.49396	-0.525906	-0.672197	-4.24767	-1.33832
Zm00001d034346	-1.28466	-3.32272	0.877829	-1.66592	-1.80002	0.591664
Zm00001d034350	-3.956	-2.63301	-3.82785	-1.50745	-4.04001	#N/A
Zm00001d034351	-3.45747	-4.46866	-2.2672	-2.55537	-3.51096	-2.96388
Zm00001d034353	-3.8899	-3.24296	-2.00191	-0.397783	-4.80746	-3.78853
Zm00001d034354	-1.26333	-1.97221	3.22298	2.46056	0.506314	3.46344
Zm00001d034355	-2.5501	-1.86543	0.776483	0.801813	-2.83027	0.109443
Zm00001d034356	-2.16785	0.584937	3.71109	3.09246	-2.6326	3.00671
Zm00001d034357	-2.89942	-1.61227	2.42865	2.02727	-1.18454	2.53826
Zm00001d034358	-4.71858	-4.809	-1.84428	-2.23938	-6.38294	#N/A
Zm00001d034359	-3.4164	-2.08344	1.31424	1.10328	-2.699	0.648453
Zm00001d034360	-3.91258	-2.18916	#N/A	#N/A	-3.1055	#N/A
Zm00001d034361	-1.77081	-2.94601	2.20569	-0.788898	-1.52583	1.51826
Zm00001d034364	-3.57988	-3.47225	-0.544043	-2.10392	-3.67747	-2.39123
Zm00001d034365	-2.35036	-1.04825	1.09684	0.705163	-2.33113	0.915326
Zm00001d034366	-3.62822	-3.10569	-2.03043	-0.699546	-4.59842	-1.74887
Zm00001d034368	-3.38501	2.24377	-0.871882	4.69016	-3.62359	-1.45274
Zm00001d034369	-2.54598	-2.02331	1.72396	0.349952	-2.62301	0.724751
Zm00001d034370	-3.70571	-3.79128	-2.0335	-1.69073	-3.68436	-1.83538
Zm00001d034372	-4.38694	-3.9367	-1.04062	-0.0334168	-3.89266	-2.28131
Zm00001d034376	-3.16285	-2.16754	-0.342628	-1.18181	-3.792	-1.42158
Zm00001d034379	-4.30901	-2.48945	1.00318	0.82292	-5.38796	-0.596524
Zm00001d034380	-4.19429	-3.32335	-1.25908	-0.964435	-3.28193	-0.861781
Zm00001d034382	0.5067	0.949825	3.61474	2.53878	-0.512041	3.2747
Zm00001d034383	-5.8439	-3.12119	#N/A	-1.58301	-5.12492	#N/A
Zm00001d034384	-1.49714	-2.89226	1.55821	0.023484	-1.42842	0.163478
Zm00001d034385	-3.39037	-1.91381	0.492738	0.432799	-4.19464	-1.10142
Zm00001d034387	-3.01852	0.234698	-0.0346799	1.8832	-3.01239	-0.728575
Zm00001d034388	-3.58977	-0.549885	-0.310443	1.69504	-3.84059	-1.53028
Zm00001d034389	-1.08349	-1.06628	3.32724	0.855631	-2.92407	0.686345
Zm00001d034390	-4.40756	-3.85227	-0.000690143	-0.484261	-1.52308	0.670636
Zm00001d034393	-3.41258	-2.74441	0.107117	-0.660531	-1.90828	0.48633
Zm00001d034394	-1.42143	-3.0288	2.90204	0.413629	-0.251647	3.57414
Zm00001d034396	-3.15264	-2.35787	0.81507	0.220063	-2.90688	0.00670147
Zm00001d034399	-2.76593	-3.98531	-1.71971	-1.83419	-3.53002	-2.38572
Zm00001d034400	-1.51969	-1.87033	2.42325	0.962476	-0.531501	1.81718
Zm00001d034401	-3.93167	-2.7705	-1.69438	-0.999349	-4.01239	-2.54034
Zm00001d034402	-3.52802	-2.47968	-2.45933	-0.600844	-4.25673	#N/A
Zm00001d034404	-2.55195	-2.02108	1.9326	1.48874	-1.81424	1.62041
Zm00001d034405	-3.85431	-2.87223	-1.4841	0.040558	-4.09686	-1.51227
Zm00001d034406	-2.3679	-2.38207	0.622212	-0.856363	-2.30344	0.193476
Zm00001d034407	-4.01813	-2.33348	-0.396592	0.535785	-3.73558	-0.943531
Zm00001d034409	-3.13365	-3.89776	-1.52677	-1.54395	-3.1397	-1.8385
Zm00001d034410	-2.71696	-1.08157	#N/A	0.229477	-3.06978	#N/A
Zm00001d034411;Zm00001d037286	-3.2047	-1.8856	-0.00013046	0.469943	-2.09957	0.862719
Zm00001d034412	-1.6035	-2.73371	1.16862	0.50714	-1.85461	0.783025
Zm00001d034413	-3.33524	-2.29762	#N/A	1.98255	-4.22155	#N/A
Zm00001d034414	-1.78462	-0.734007	3.04047	1.1536	-2.44679	2.84262
Zm00001d034415	-3.26794	-1.89624	1.51196	1.21682	-2.80109	1.10167
Zm00001d034416	-3.31671	-2.76188	-0.558327	0.129269	-3.8464	-0.555368
Zm00001d034417	0.31825	-0.959239	2.44525	1.43049	-0.103539	1.23302
Zm00001d034418	-0.694643	-2.97497	1.28644	0.330441	-1.03295	1.26179
Zm00001d034419	-2.76943	-2.44155	-0.163756	-0.339023	-3.04815	-0.421948
Zm00001d034420	1.05077	-0.291146	4.3557	2.30326	0.932713	3.98604
Zm00001d034421	-2.793	-3.98846	1.36199	-0.347087	-1.90861	1.247
Zm00001d034422	-3.06603	-2.21932	0.114636	0.503144	-2.08319	0.477672
Zm00001d034423	-1.95939	-2.41433	-0.00552762	-1.11683	-2.43874	0.252484
Zm00001d034424	-4.62495	-2.05268	-0.119756	1.15156	-5.13787	-0.0547269
Zm00001d034425	-3.97154	-2.92511	-1.04579	0.0370214	-3.7721	-1.16506
Zm00001d034428	-2.26075	-2.60434	0.346687	#N/A	-2.4703	-1.01953
Zm00001d034429	-3.94466	-3.11495	-0.879854	-0.818584	-3.81769	-0.399066
Zm00001d034431	-1.02339	-1.39092	3.02597	1.57691	-0.0267009	2.79546
Zm00001d034432	-2.68364	-2.13681	-1.08822	-0.917042	-2.62303	-1.41319
Zm00001d034433	-2.85042	-3.74717	0.832906	-0.14178	-1.61205	0.735413
Zm00001d034434	-3.04885	-3.35397	0.894823	-1.17347	-2.64675	0.374268
Zm00001d034435	-1.8437	-1.64811	1.82147	1.50046	-1.99904	0.707637
Zm00001d034439	-2.29126	-2.22991	0.425946	-0.459594	-2.74407	0.511628
Zm00001d034441	-3.99252	-2.5363	#N/A	-1.08519	-3.42685	#N/A
Zm00001d034442	-4.77475	-4.09018	-0.377042	-1.66467	-2.54302	0.347375
Zm00001d034443	-3.82271	-2.12523	-2.21076	-0.327197	-5.09686	-2.80574
Zm00001d034444	-0.317647	-2.02197	3.70975	0.885902	-1.02289	2.57427
Zm00001d034446	-0.405533	-2.28183	2.45523	0.609768	-0.531286	2.52239
Zm00001d034447	-4.74786	-3.11172	-1.71274	-0.343692	-3.41771	-3.4035
Zm00001d034448	-4.58909	-4.34131	-0.269956	#N/A	#N/A	-0.670239
Zm00001d034450	-5.40947	-2.86418	-1.41091	-1.17903	-4.93639	-1.42772
Zm00001d034452	-3.38677	-4.16495	-0.84274	-2.17167	-3.54163	-0.849408
Zm00001d034453	-2.11494	-0.708375	2.73466	2.3706	-1.06868	2.58172
Zm00001d034454;Zm00001d034456	-3.6937	-3.8467	-1.76451	0.408477	-4.33831	-2.68946
Zm00001d034457	-2.76884	-1.80173	0.4296	-0.131444	-2.45506	-0.306569
Zm00001d034460	-2.96685	-2.86418	-0.851879	-1.4111	-2.82153	-0.826237
Zm00001d034461	-4.60001	-3.23548	-2.67303	-1.04287	-4.6881	-2.69261
Zm00001d034462	-2.89933	-3.75689	-0.228101	-1.07405	-2.86007	-0.0477657
Zm00001d034463	-1.91125	-1.47022	2.83331	1.6641	-0.804441	2.26097
Zm00001d034467	-2.61715	-2.99269	0.775877	-0.852199	-3.08156	0.00149928
Zm00001d034468	-3.33407	-2.95764	-1.4714	-0.711222	-2.96696	-1.69169
Zm00001d034469	-2.03479	-2.38304	2.82973	0.288741	-0.894687	2.3767
Zm00001d034471	-3.10126	-3.64168	-2.41626	-2.23338	-5.24568	#N/A
Zm00001d034473	-3.1071	-2.91584	0.703615	0.714858	-1.14589	1.00296
Zm00001d034475	-2.92965	-1.50989	0.683848	0.462242	-2.436	1.36283
Zm00001d034476	-2.90542	-2.9327	0.67407	-0.734411	-2.18213	0.674464
Zm00001d034477	-1.8065	-2.46565	2.22723	0.864419	-2.99869	0.522002
Zm00001d034479	-1.88557	0.30421	2.58195	2.74997	-0.298657	2.98429
Zm00001d034480	-1.56068	-2.7825	0.375346	-0.661005	-0.58428	0.297714
Zm00001d034483	-4.10874	-1.49444	0.29338	0.693442	-4.99102	-1.08992
Zm00001d034484	-4.56998	-3.541	#N/A	-1.31367	#N/A	#N/A
Zm00001d034485	-2.31674	-2.97906	1.83624	-0.829098	-1.96658	1.36184
Zm00001d034486	-3.96027	-3.1935	-0.784437	-0.919991	-4.28866	-2.32822
Zm00001d034488	-1.95501	-3.37798	0.752127	0.942949	-1.84899	0.724879
Zm00001d034489	-2.16028	-4.11132	0.844692	-0.0536991	-2.2778	0.81592
Zm00001d034490	-3.27496	#N/A	-0.290387	#N/A	-3.22266	-0.529693
Zm00001d034491	-2.52055	-1.49649	1.33276	1.69594	-0.185954	1.42471
Zm00001d034492	-4.03494	-2.86404	-1.67827	-0.110122	-4.30356	-1.70943
Zm00001d034493	-5.9623	-2.61101	-1.35277	-0.546659	-5.73684	-1.60771
Zm00001d034494	-3.89847	-1.64599	-1.60471	-0.277117	-3.38052	-3.07469
Zm00001d034495	-4.10094	-3.10094	-0.923797	-1.37217	-4.42394	-1.71214
Zm00001d034496	-1.59838	-2.69697	-0.919857	-1.0342	-2.41242	-1.41409
Zm00001d034499	-3.56922	-2.77003	0.361142	-0.625102	-4.41607	-1.65331
Zm00001d034500	-4.0869	-3.64142	-2.80548	-0.907966	-4.22029	-2.53171
Zm00001d034501	-2.56888	-0.811636	1.13313	1.50311	-3.1407	-0.294951
Zm00001d034502	-3.25746	-3.09705	-0.725366	-1.33661	-3.11563	-0.608788
Zm00001d034503	-4.33409	-4.33469	-1.92757	-2.26383	-3.69429	-2.73539
Zm00001d034504	-2.49061	-3.00193	1.43055	-0.804743	-1.51484	2.1575
Zm00001d034506	-2.83959	-2.66154	1.8133	0.95093	-2.29797	1.26707
Zm00001d034507	-2.84525	-3.27755	2.25516	0.926044	-1.66511	2.5022
Zm00001d034508	-2.6011	-2.23318	-0.996128	0.126561	-2.85192	-1.22281
Zm00001d034509	-3.40563	-3.27205	-2.49698	-0.27269	-3.71991	-3.0457
Zm00001d034510	-1.99841	-2.17461	0.0677858	-0.506053	-3.36366	0.142128
Zm00001d034511	-2.10166	-1.76473	2.40491	0.331123	-1.28391	2.3114
Zm00001d034512	-3.24621	-3.76248	-1.64286	-1.88705	-3.03979	-2.06789
Zm00001d034513	-3.45773	-0.77404	-1.03557	2.87226	-5.2982	-2.41375
Zm00001d034514	-0.457681	-1.65194	2.52319	1.19082	-0.608397	1.12982
Zm00001d034515	-2.15525	-3.85983	1.86811	-0.550465	-1.36127	1.99979
Zm00001d034516	-3.33347	-2.70625	-0.704196	1.44005	-2.67092	-0.502693
Zm00001d034518	-3.61344	-2.80444	-0.826493	-0.844851	-3.39341	-1.02159
Zm00001d034521	-2.59767	-2.39843	2.40583	0.891399	-2.73296	0.799814
Zm00001d034522	-3.85779	-2.3821	-1.54212	-0.0312488	-4.1055	#N/A
Zm00001d034523	-3.20542	-2.48299	-1.34403	-0.213251	-3.73192	-1.01584
Zm00001d034524	-3.97492	-3.00728	-0.718314	-1.50061	-2.74908	-2.27041
Zm00001d034526	-3.56912	-2.31873	0.109137	0.507272	-3.59101	-1.17859
Zm00001d034527	-3.55245	-3.16463	-0.455136	-0.604218	-3.01456	-1.61142
Zm00001d034528	-3.19819	-3.38012	-1.61097	-1.19924	-3.81491	-1.52537
Zm00001d034530	-2.32727	-2.92622	1.67641	-0.476095	-1.11753	1.52026
Zm00001d034531	-1.55649	-2.1684	1.26556	0.5225	-1.1077	1.36435
Zm00001d034532	-2.6782	-2.26468	0.813465	0.31866	-2.41736	0.854901
Zm00001d034533	-4.08649	-1.91747	-1.59098	-0.309389	-4.12948	-2.09189
Zm00001d034534	-4.04382	-2.80337	-2.08003	-0.552569	-4.59297	-3.21485
Zm00001d034536	-3.92746	-2.37297	-1.62708	-0.725411	-4.50253	-2.40958
Zm00001d034537	-1.58926	-1.65353	2.07478	0.43106	0.198385	2.26166
Zm00001d034538	-3.79769	-2.96133	-0.084598	0.246297	-3.24606	-1.27686
Zm00001d034540	-5.03069	-3.88544	-1.48084	-1.64994	-4.99469	-1.09294
Zm00001d034541	-3.41446	-3.36795	-1.89865	-1.17238	-3.86995	-2.45207
Zm00001d034542	-4.03479	-4.05926	-0.127407	-1.02019	-4.51239	-2.50674
Zm00001d034543	-3.42165	-2.34648	-0.466115	0.071187	-3.56624	-1.10054
Zm00001d034544	-3.3274	-2.9967	0.288675	-1.01098	-4.1737	-1.3376
Zm00001d034547	-1.07919	-1.9894	3.1216	1.56357	-0.81283	2.85759
Zm00001d034548	-2.80237	-1.56793	0.742981	0.315295	-1.89387	0.596581
Zm00001d034550	-3.65638	-2.55721	-0.339512	-0.621608	-2.92586	-0.0333458
Zm00001d034551	-3.52152	-4.11031	-0.802972	-0.540134	-3.15574	-1.25963
Zm00001d034552	-3.54875	-0.32214	2.43143	2.08107	-1.4757	2.47079
Zm00001d034553	-4.10541	-2.52423	-2.53843	-0.890468	-4.52107	-3.35868
Zm00001d034554	-3.93701	-3.04825	0.0403836	-0.736883	-3.98886	-1.14159
Zm00001d034555	-2.74079	-3.22525	-0.519412	-0.62955	-2.0568	-0.143787
Zm00001d034558	-4.95398	-1.97989	-1.19608	0.928601	-5.13541	-1.8709
Zm00001d034559	-3.17219	-1.90964	-1.37708	0.629717	-3.58185	-1.41851
Zm00001d034561	-4.47483	-4.20349	-1.89133	-2.06193	-4.32766	-2.38565
Zm00001d034562	-2.2963	-2.26896	2.31263	-0.250073	-2.22402	1.47122
Zm00001d034563	-3.67972	-2.95046	1.03388	-0.0334168	-3.54672	0.138219
Zm00001d034564	-1.74217	-0.898543	3.42108	1.63138	-1.96584	1.79085
Zm00001d034565	-2.47382	-2.43548	-1.73461	-1.12333	-3.61921	-2.15362
Zm00001d034568	-2.58289	-2.41716	1.98707	1.01155	-1.62035	1.8099
Zm00001d034569	-3.46061	-1.73938	0.706731	1.06609	-3.29683	-0.485625
Zm00001d034571	-3.70591	-2.44149	#N/A	-0.243481	-4.16538	#N/A
Zm00001d034573	-2.90725	-2.66884	0.241183	0.341158	-2.89664	-0.691754
Zm00001d034577	-3.84347	-2.43869	-0.127407	0.0228046	-3.70165	-1.05332
Zm00001d034578	-0.27094	-3.43564	2.00829	-0.152962	-1.0262	1.44393
Zm00001d034581	-2.47044	-1.31164	1.6347	1.96644	-2.19942	0.954399
Zm00001d034582	-3.61824	-2.81041	-0.638869	-0.50598	-3.7681	-1.53985
Zm00001d034584	-3.83059	-2.73702	-1.94166	0.537033	-4.17884	-2.55198
Zm00001d034586	-1.30378	-1.9068	1.92767	-0.126356	-0.645205	2.29122
Zm00001d034588	-4.57037	-2.64258	-2.9203	-0.58145	-3.99086	-2.69487
Zm00001d034591	0.239426	-1.4815	1.96141	0.869223	-0.898681	1.60847
Zm00001d034593	-3.44879	-2.86008	-0.0886715	-1.4584	-2.25762	0.711397
Zm00001d034594	-4.55189	-2.68873	-1.13093	0.113566	-4.51688	-0.862101
Zm00001d034596	-0.11585	-2.18628	3.49227	1.43411	0.884693	3.29557
Zm00001d034597	-4.30551	-3.59801	-2.94818	-1.56126	-5.39918	-4.47603
Zm00001d034598	-1.07099	-2.23687	1.15146	-0.604542	-0.256809	1.1719
Zm00001d034600	-3.91642	-3.94386	-1.43064	-1.22498	-4.06661	-0.921453
Zm00001d034601	-2.13634	0.508596	2.00943	2.85873	-2.80108	0.830931
Zm00001d034602	-2.08006	-1.45603	1.96146	1.76678	-2.43101	0.888376
Zm00001d034604	-3.20725	-2.15964	-1.83115	0.190192	-3.73189	-2.08358
Zm00001d034605	-2.71552	-2.62203	-0.13173	-0.296481	-2.21413	-0.295229
Zm00001d034606	-3.21094	-2.7493	0.407927	0.0528217	-2.31291	0.645608
Zm00001d034607	-0.971689	-1.69559	2.97838	1.63483	-1.24047	2.49663
Zm00001d034608	-2.57718	-3.06968	2.65931	0.118592	-2.14338	1.50741
Zm00001d034609	-0.947549	-1.33078	1.99129	1.66904	-0.00447707	2.07657
Zm00001d034610	-0.682455	-3.08977	2.45976	#N/A	-1.955	1.7606
Zm00001d034611	-2.53454	-1.15828	1.08753	1.33041	-2.71354	0.634108
Zm00001d034613	-2.89704	-3.84763	1.26394	-0.370502	-2.84693	0.489025
Zm00001d034615	-3.2174	-3.24441	1.26682	-0.672675	-1.72033	1.3318
Zm00001d034616	-2.90663	-3.58467	1.18208	0.0151253	-2.4353	0.856462
Zm00001d034618	-3.10578	-2.68645	0.534597	0.122885	-3.35402	0.166207
Zm00001d034619	-4.99383	-2.85409	-0.607354	-1.13938	-5.6496	-2.80943
Zm00001d034620	-3.39927	-2.55416	-0.99016	-0.725282	-3.75625	-1.56456
Zm00001d034621	-3.98502	-2.80082	-0.334598	0.794728	-3.58839	-0.220007
Zm00001d034622	-4.13053	-3.21217	#N/A	-1.28189	-5.98445	#N/A
Zm00001d034624	-4.44585	-3.84634	-2.02032	-1.68259	-5.16494	-3.55776
Zm00001d034627	-4.18112	-2.10192	-0.864373	0.844496	-3.04656	-1.18782
Zm00001d034628	-0.92581	-2.21346	0.816998	0.136779	-0.172478	1.26573
Zm00001d034629	-3.68474	-2.34808	-0.765821	1.32028	-3.37631	-0.670239
Zm00001d034633	-2.59833	-4.09143	0.966733	-0.939826	-2.36241	0.37849
Zm00001d034634	-0.839785	-1.53189	3.42895	1.49799	-0.240581	2.89815
Zm00001d034635	-3.34634	-1.16615	0.639168	1.54498	-3.15212	-0.2383
Zm00001d034636	-3.93843	-4.43663	-1.7429	-0.506523	-4.15118	-2.30499
Zm00001d034638	-3.55611	-2.68483	-2.03653	-1.23529	-3.83971	-2.70581
Zm00001d034639	-3.10193	-2.924	1.59055	-0.357659	-4.16525	-0.0694343
Zm00001d034640	-4.3504	-2.40867	-1.56132	-0.279746	-4.75957	-1.92865
Zm00001d034642	-2.55597	-0.674068	2.62312	2.46936	-1.76617	1.65898
Zm00001d034643	-3.16943	1.306	0.968218	2.49801	-2.28679	1.20789
Zm00001d034644	-4.93701	-2.95662	#N/A	-0.0712046	-4.19531	#N/A
Zm00001d034646	-3.67749	-1.33547	-1.18942	1.12938	-3.48669	-0.862565
Zm00001d034647	-1.84026	-2.78549	2.13811	0.120497	-1.78884	1.86556
Zm00001d034649	-4.00592	-2.67172	-1.3522	-0.151753	-4.01227	-2.23792
Zm00001d034650	-3.96473	-2.04396	-1.88283	-0.969688	-4.79478	#N/A
Zm00001d034651	-3.24778	-0.966565	-0.420642	2.05147	-4.16737	-0.882102
Zm00001d034652	-3.84982	-3.79992	#N/A	-1.51898	#N/A	#N/A
Zm00001d034653	-1.66733	-2.0939	0.607749	0.231423	-2.19616	0.374136
Zm00001d034657	-0.831584	-1.02079	3.36156	1.20468	-2.04489	1.70515
Zm00001d034658	-3.45996	-2.47054	-1.9647	-0.274024	-3.55019	#N/A
Zm00001d034659	-4.67398	#N/A	0.457883	-0.518984	-1.80826	0.693431
Zm00001d034660	-3.7375	-2.52201	0.102279	-0.583325	-2.58096	1.41991
Zm00001d034662	-4.17374	-2.29544	-2.78241	-1.17276	-3.74284	-1.6785
Zm00001d034663	-3.62995	-0.98971	-1.19946	1.59961	-3.9761	-1.78356
Zm00001d034664	-3.39316	-2.20888	-1.14359	-0.177702	-4.05895	-1.76957
Zm00001d034665	-2.66952	-0.40602	-2.16064	1.53937	-4.06997	-2.63805
Zm00001d034666	-3.39486	-4.14124	-2.34322	-1.66122	-3.22677	-2.64938
Zm00001d034667	-3.38797	-2.79992	-1.41792	-1.11401	-3.06164	-2.08101
Zm00001d034668	-3.09502	-3.50222	1.53151	-1.23721	-2.14958	0.488439
Zm00001d034669	-3.55963	-3.64076	#N/A	-1.03146	-4.16645	#N/A
Zm00001d034670	-4.39069	-2.84743	-0.4106	-1.29125	-4.46665	-1.96554
Zm00001d034671	-3.5257	-2.92511	#N/A	#N/A	-3.78087	#N/A
Zm00001d034672	-4.24127	-2.02195	-3.02722	0.132279	-4.866	-2.22556
Zm00001d034673	-0.0591593	-0.370416	3.85112	1.95685	-0.311793	3.42335
Zm00001d034674	-0.254051	-0.316252	2.67957	2.10921	-0.793088	1.73987
Zm00001d034675	-3.23984	-3.56139	0.612324	-0.596156	-2.70502	0.337531
Zm00001d034676	-4.06295	-3.56008	0.170994	-0.821529	-3.74876	0.218701
Zm00001d034677	-3.11285	-3.72083	-1.16227	-1.82535	-2.73176	-1.45477
Zm00001d034678	-4.5051	-2.37772	-1.85572	0.411701	-4.11888	-2.19727
Zm00001d034680	-3.30827	-2.60086	-0.0642167	1.31077	-3.60147	-0.151759
Zm00001d034681	-3.81263	-2.3624	-1.20702	0.0988568	-3.82907	-1.96113
Zm00001d034682	-2.88682	-2.34398	0.162875	0.154404	-2.72456	0.711475
Zm00001d034686/Zm00001d034687	-1.54153	-0.661049	2.52674	0.821306	-2.50057	0.309315
Zm00001d034688	-2.6529	-2.96905	2.01277	0.308983	-2.81334	1.15127
Zm00001d034691	-2.74746	-2.61235	2.03365	1.18341	-1.63097	2.35051
Zm00001d034692	-4.3617	-3.89329	#N/A	-1.4202	-4.11508	-2.8781
Zm00001d034695	-3.79321	-3.41879	0.847571	-0.732358	-3.26955	0.419628
Zm00001d034698	-4.97823	-3.29515	-2.08335	-0.955747	-4.34042	-2.68147
Zm00001d034699	-3.79718	-3.58991	-1.2994	-1.15598	-4.14926	-2.16886
Zm00001d034700	-2.9084	-3.2199	1.68755	0.095609	-2.32406	1.21409
Zm00001d034701	-4.12773	-2.55273	0.0839569	-0.856061	-3.45503	0.0656652
Zm00001d034703	-3.72184	-3.51348	#N/A	-0.897001	-3.77379	#N/A
Zm00001d034706	-4.62198	-2.40994	#N/A	0.847114	-3.34411	#N/A
Zm00001d034710	-2.88805	-3.28547	-0.147992	-1.07218	-2.75745	-0.840697
Zm00001d034714	0.330716	-1.80161	2.57411	0.211577	-0.046721	2.03706
Zm00001d034715	-3.16128	-0.223272	1.21631	2.43624	-2.58746	0.95161
Zm00001d034717	-3.80506	-2.83482	-1.69973	-0.618992	-4.35872	-2.87032
Zm00001d034719	-3.47763	-2.53501	0.457883	-1.29743	-4.19496	0.0536632
Zm00001d034721	-3.28989	-1.61852	1.43041	2.39994	-2.86364	1.44376
Zm00001d034723	-1.49094	-2.79992	2.66587	-0.124694	-1.75292	1.27593
Zm00001d034724	-1.9969	-1.76391	0.939767	1.33257	-1.4462	0.716171
Zm00001d034726	-2.30649	-1.41193	1.39345	1.14242	-1.21784	1.46196
Zm00001d034727	-3.73572	-2.9369	#N/A	-0.414807	-4.59857	-1.93327
Zm00001d034729	-2.28547	-1.87904	1.70984	0.844108	-2.71407	0.159538
Zm00001d034730	-3.79473	-2.47225	-1.82099	-0.626666	-3.27417	-1.36933
Zm00001d034731	-3.15064	-1.44398	1.76935	1.50327	-2.10872	2.29066
Zm00001d034732	-2.37971	-0.793636	1.80194	1.42873	-1.78145	1.30196
Zm00001d034733	-0.8211	-1.69258	2.62245	2.09458	0.675273	2.39973
Zm00001d034736	-1.87052	-1.99873	1.29281	0.378403	-2.6474	0.27718
Zm00001d034737	-2.87436	-2.82749	0.332114	-0.780855	-3.49916	-1.25755
Zm00001d034738	-4.19992	-3.27266	-1.08427	-1.70636	-4.3495	-2.47929
Zm00001d034739	-2.24445	-2.82557	-0.78483	-0.54188	-2.13401	0.122228
Zm00001d034740	-4.71682	-2.25556	-0.435306	0.00836953	-3.68009	-0.93337
Zm00001d034741	-4.10679	-2.00368	-2.04661	-0.714024	-4.01017	-2.07774
Zm00001d034742	-1.89648	-1.06561	2.76388	1.88356	-0.0856381	3.18138
Zm00001d034743	-3.51205	-3.45006	-2.3452	-1.57068	-4.43676	-3.74728
Zm00001d034744	-4.61565	-2.47011	-1.45046	1.35336	-3.80956	-1.93937
Zm00001d034745	-4.10248	-3.35108	-1.67951	-0.960196	-5.26024	-2.19463
Zm00001d034746	-1.68476	-1.51855	2.10771	0.470685	-2.07165	0.247641
Zm00001d034747	-4.08455	-3.33348	#N/A	-0.988422	-3.24451	#N/A
Zm00001d034749	-4.23892	-3.41545	#N/A	-1.64933	-4.69037	#N/A
Zm00001d034750	-2.3047	-3.58962	-1.34427	-1.39546	-1.43831	-1.13773
Zm00001d034751	-3.30749	-1.62621	-0.624251	0.508907	-4.09894	-2.09397
Zm00001d034752	-2.78072	-2.541	-0.220852	-0.454511	-3.13943	-0.506415
Zm00001d034753	-3.7815	-1.9501	0.747787	0.773776	-3.39337	0.0378227
Zm00001d034754	-2.17886	-2.61706	1.30018	-0.0311443	-1.59088	1.77286
Zm00001d034755	-3.22268	-2.47252	-1.17716	-0.130965	-3.40993	-0.879593
Zm00001d034756	0.794107	-0.0927647	3.26313	2.02522	1.32801	3.05621
Zm00001d034757	-0.700999	0.22328	0.342435	0.888337	-2.73273	-0.902656
Zm00001d034758	-3.01853	-1.57216	-1.24432	0.447268	-3.47886	-2.76687
Zm00001d034759	-4.1494	-3.63819	-1.20693	-1.25499	-3.68945	-0.709464
Zm00001d034761	-3.59943	-1.44254	-1.0218	1.08393	-2.98376	-0.967386
Zm00001d034763	-2.83905	-2.60036	-0.558327	0.224776	-2.61442	-0.0500907
Zm00001d034764	-2.79453	-1.54084	1.17919	1.29319	-2.85367	0.940509
Zm00001d034765	-3.98734	-2.5693	-1.93517	0.251889	-4.47359	-2.51701
Zm00001d034766	-3.8331	-3.33892	#N/A	-2.01044	-4.53635	#N/A
Zm00001d034767	-2.23641	-2.78139	1.51676	0.246297	-0.969887	2.18014
Zm00001d034768	-3.39637	-2.33579	-1.09509	0.413798	-4.25192	-1.44305
Zm00001d034769	-2.7535	-3.95925	1.68161	-1.2262	-3.90283	0.522912
Zm00001d034772	-3.69479	-2.83323	-0.047036	-0.273095	-2.90489	0.364857
Zm00001d034773	-0.495815	-1.53623	#N/A	0.389086	0.540608	#N/A
Zm00001d034775	-3.20229	-3.05285	0.109314	-1.05475	-3.32288	-1.33529
Zm00001d034776	0.565409	-1.4254	3.46913	1.60967	1.78508	3.27943
Zm00001d034777	-2.60874	-1.46753	-0.287636	0.662742	-2.68304	-0.501935
Zm00001d034778	-2.35553	-2.57185	1.69108	-0.611316	-1.81302	0.35581
Zm00001d034779	-5.74114	-4.08086	#N/A	-1.58436	-5.20988	#N/A
Zm00001d034781	-3.87301	-2.675	-0.738275	-0.461222	-3.59565	-0.946083
Zm00001d034782	-1.02651	-1.35923	2.49714	1.70196	0.640819	3.02963
Zm00001d034783	-3.87926	-2.36364	-1.3883	0.994668	-4.83111	-2.47222
Zm00001d034784	-4.41651	-2.80497	#N/A	#N/A	-4.55989	#N/A
Zm00001d034787	-3.29406	-1.69349	-2.24738	1.05492	-3.31398	-2.10036
Zm00001d034788	-4.85455	-3.32954	#N/A	#N/A	#N/A	#N/A
Zm00001d034789	-4.15494	-1.94601	#N/A	-0.111279	-2.89414	-0.670239
Zm00001d034790	0.0449955	-1.33577	3.59605	1.7952	0.895431	3.62804
Zm00001d034793	-3.71741	-2.68436	-0.266143	-1.31198	-3.72691	-1.38727
Zm00001d034795	-3.18918	-2.07201	-2.19291	-0.00370305	-3.86831	-2.23257
Zm00001d034796	-2.66173	-3.78075	-0.0998554	-1.71641	-2.33818	0.231024
Zm00001d034797	-0.986144	-2.36461	2.68989	0.663036	-1.16102	1.62109
Zm00001d034800	-2.95456	-3.359	#N/A	#N/A	-3.35554	#N/A
Zm00001d034801	-3.28493	-2.78505	-0.914382	-1.32185	-2.87339	-1.70082
Zm00001d034802	-4.11772	-2.56447	1.26523	-1.12219	-4.18262	1.09447
Zm00001d034803	-3.64982	-2.5154	-0.776859	-0.585756	-3.8071	-0.917297
Zm00001d034804	-4.54025	-4.21503	-1.95428	-2.63235	-4.99582	-2.61087
Zm00001d034805	-3.59818	-2.63773	-1.86568	-0.567469	-3.32672	-1.6086
Zm00001d034807	-3.7115	-4.27875	#N/A	-1.11856	-4.16169	#N/A
Zm00001d034808	-1.01978	-1.92511	0.872593	#N/A	1.06592	1.69487
Zm00001d034809	-2.65033	-2.35094	1.38317	0.964347	-2.27465	1.41906
Zm00001d034810	-0.890064	-1.86163	#N/A	#N/A	-2.10445	#N/A
Zm00001d034812	-4.11473	-2.10376	#N/A	#N/A	#N/A	#N/A
Zm00001d034813	-1.61508	-2.34015	0.296919	0.357493	#N/A	0.591664
Zm00001d034814	-5.40336	-4.37721	#N/A	-2.23788	-5.71991	-4.82404
Zm00001d034815	-4.28869	-2.43304	-1.1546	-0.858696	-3.59127	-1.06689
Zm00001d034817	-3.2535	-2.15889	-1.56847	-0.787515	-3.69158	-1.38234
Zm00001d034818	-3.24462	-1.25916	1.5342	1.2798	-3.66626	0.201774
Zm00001d034819	-4.26853	-3.58804	#N/A	-2.03765	-4.52789	#N/A
Zm00001d034820	-4.42975	-2.88381	0.420883	-0.236424	#N/A	-1.58245
Zm00001d034822	-4.51594	-2.81933	-1.29323	-0.465076	#N/A	-2.70922
Zm00001d034823	-3.16558	-4.69463	-1.39435	-1.33867	-2.95209	-1.59253
Zm00001d034826	-3.66754	-3.17722	0.513399	-1.00786	-2.75235	0.363824
Zm00001d034827	-4.4667	-1.97225	-2.38115	-0.260974	-4.72216	-2.74291
Zm00001d034828	-4.90683	-5.10898	-2.0723	-0.955778	-4.4645	#N/A
Zm00001d034830	-3.9459	-0.789699	-1.10566	2.04041	-4.01239	-2.05104
Zm00001d034832	-3.1972	-0.997756	-1.93476	1.35084	-3.83274	-1.79533
Zm00001d034833	-3.23448	-2.06132	0.763481	-0.452668	-1.96649	-0.0843237
Zm00001d034834	-1.59499	-3.32616	1.69733	-0.389206	-1.87471	0.511406
Zm00001d034835	-0.657175	-1.28909	2.89164	1.02432	-0.188249	2.26895
Zm00001d034837	-3.91147	-3.05784	-0.711052	-0.707716	-3.7958	-1.41104
Zm00001d034839	-3.95527	-0.491913	1.41381	1.76849	-1.93223	1.58045
Zm00001d034840	-3.68547	-3.01938	#N/A	#N/A	-4.09251	-2.3141
Zm00001d034841	-3.69222	-2.39395	-1.46612	-0.733729	-3.48935	-1.2538
Zm00001d034842	-2.31626	-2.02189	0.783101	0.165752	-2.841	0.303746
Zm00001d034843	-3.4153	-2.74411	-3.56989	-1.20259	-4.21646	-4.6425
Zm00001d034847	-3.98022	-3.18881	#N/A	-1.44859	-4.72583	#N/A
Zm00001d034848	-2.11309	0.173851	4.12784	2.90871	-0.54422	3.09945
Zm00001d034849	-3.44714	-4.0329	-2.11414	-1.20028	-2.95465	-1.74889
Zm00001d034851	-4.03431	-0.24393	#N/A	1.32768	-5.45225	#N/A
Zm00001d034852	-3.15717	-3.61213	-2.1804	-1.97399	-3.62583	-2.3187
Zm00001d034853	-2.81041	-2.5689	-1.52558	-0.281274	-3.51394	-1.93327
Zm00001d034856	-3.58477	-3.4348	#N/A	-0.688157	-3.98537	-2.74696
Zm00001d034857	-1.23594	-2.89035	1.20109	0.224763	-1.81557	0.145122
Zm00001d034858	-2.84894	-4.52231	-1.872	-2.14396	-3.72197	-3.18585
Zm00001d034859	-3.94516	-2.1615	-0.43461	-0.983419	-5.28842	-0.975801
Zm00001d034861	-2.95518	-3.6598	1.0577	-0.950445	-3.00634	0.0767791
Zm00001d034862	1.3033	-2.79958	#N/A	#N/A	-0.0742981	#N/A
Zm00001d034863	-3.24594	-2.00551	-1.86677	-0.215119	-4.41371	-2.56623
Zm00001d034865	-3.12113	-2.77386	0.763481	0.21237	-2.66891	0.305014
Zm00001d034866	-3.874	-3.09275	-0.639701	-0.307015	-3.28581	-0.383885
Zm00001d034867	-2.81856	-0.646207	0.0338848	0.956306	-3.26648	-0.511854
Zm00001d034868	-3.32375	-3.48121	#N/A	-1.6136	-4.01772	#N/A
Zm00001d034869	-3.45682	-3.50169	-1.83916	-0.855325	-3.74422	-2.82718
Zm00001d034870	-4.01512	-2.99624	-0.157915	-0.364899	-3.19204	-1.06139
Zm00001d034871	-3.65103	-3.06349	-2.56188	-0.670294	-5.01235	-3.20074
Zm00001d034872	-3.78484	-3.26619	-2.15984	-0.0688349	-3.74584	-1.78361
Zm00001d034873	-4.51751	-4.39721	#N/A	-1.78714	-4.71784	-2.92404
Zm00001d034874	-1.27716	-1.90878	2.69134	1.54892	-1.58173	1.4686
Zm00001d034875	-2.82096	0.363293	2.83278	2.11642	0.137211	2.36219
Zm00001d034876	-3.6399	-2.84744	-1.67863	-1.80852	-4.64089	-2.91838
Zm00001d034878	-2.96809	-2.76034	1.75158	-0.175062	-1.62294	1.80888
Zm00001d034879	-1.07221	-2.29708	0.730668	-0.356928	-0.973985	-0.108605
Zm00001d034880	-4.31167	-2.79602	-1.98704	-0.905458	-3.36315	-2.26957
Zm00001d034882	-3.8923	-3.6837	-1.37671	-0.566505	-2.96468	-0.735685
Zm00001d034883	-2.69811	-3.40685	0.337989	-0.860336	-3.24795	0.0922415
Zm00001d034885	-3.52068	-0.909417	-0.577068	1.29328	-5.11285	-1.2604
Zm00001d034886	-1.79324	-2.4194	1.00857	-0.104803	-1.85272	1.08834
Zm00001d034887	-3.55897	-2.47881	#N/A	#N/A	#N/A	#N/A
Zm00001d034888	-4.04598	-2.42189	-1.89635	-1.36811	-3.4767	-2.05639
Zm00001d034889	-1.64359	-2.77228	-0.153313	0.263117	-0.976215	1.23775
Zm00001d034891	-0.768913	-0.333203	3.62983	2.44205	-0.312457	3.63227
Zm00001d034892	-3.164	-3.12426	-0.309714	-0.397387	-2.64633	-0.161566
Zm00001d034893	-3.16027	-2.36676	-2.60535	-0.0168999	-4.16419	-3.20749
Zm00001d034894	-3.35623	-3.11997	-1.22361	-1.02808	-2.99105	-1.43778
Zm00001d034896	-4.12198	-1.2488	-1.9754	0.0647424	-4.87631	-2.19763
Zm00001d034897	-2.90951	-1.73312	-0.803178	0.122427	-0.721322	0.0926799
Zm00001d034898	-3.35614	-2.67976	0.996982	1.13416	-2.73486	0.650087
Zm00001d034899	-3.90555	-2.80911	-1.06135	-0.477433	-3.897	-1.4424
Zm00001d034900	-2.64309	-2.8263	2.23771	0.20093	-3.25511	-0.270378
Zm00001d034901	-2.45855	-2.16187	1.86299	0.246297	-1.22234	1.98231
Zm00001d034902	-3.61293	-3.3257	0.352237	-1.10065	-2.24928	0.629103
Zm00001d034903	-3.36136	-2.93869	-1.0257	-0.947436	-4.59575	-1.82731
Zm00001d034904	-2.66364	-1.82898	0.38024	-0.198523	-2.38499	-0.311744
Zm00001d034914	-3.44456	-1.48525	-0.0208945	0.86947	-3.29164	-0.589916
Zm00001d034916	-2.83846	-1.97338	-1.55579	-0.0789682	-4.61392	-1.29519
Zm00001d034918	-4.70229	-3.17244	-3.12741	-1.27062	-3.79879	-2.05347
Zm00001d034919	-2.99872	1.36417	-1.06538	3.10672	-2.7861	-0.860089
Zm00001d034920	-3.03643	-1.85089	1.83426	1.60748	-2.99334	0.469401
Zm00001d034921	-3.32222	-1.79736	1.65373	-0.211972	-1.46089	1.76449
Zm00001d034924	-2.36168	-0.52549	1.18139	2.03504	-1.85233	1.30178
Zm00001d034925	-0.882264	-0.402357	2.60494	1.9849	-0.157367	2.53138
Zm00001d034926	-3.26849	-3.27267	#N/A	#N/A	-4.13021	#N/A
Zm00001d034929	-3.49038	-1.91242	0.195153	0.304036	-3.10245	-0.0642557
Zm00001d034930	-2.991	-3.08447	-0.369793	-0.777885	-0.998498	0.939868
Zm00001d034931	-1.27701	-1.87742	1.28262	0.826642	-1.51278	0.866855
Zm00001d034933	-4.72132	-3.15347	#N/A	-0.534267	-4.82683	-3.47759
Zm00001d034934	-2.57401	-1.66988	0.921714	0.485352	-3.34902	-0.557571
Zm00001d034935	-1.33264	-1.72822	3.05152	0.11478	-0.801619	2.15956
Zm00001d034936	-4.6218	-2.74542	-3.65097	-0.520665	-4.32957	-3.98041
Zm00001d034939	-3.05882	-3.24259	0.834218	-0.079239	-1.77779	0.861665
Zm00001d034940	-1.13354	-0.907028	3.46762	2.07609	-0.48779	3.5041
Zm00001d034941	-3.0695	-2.10133	-0.273493	-0.290703	-3.0377	-0.564406
Zm00001d034942	-3.57111	-1.37045	1.47347	1.47377	-1.49369	1.56923
Zm00001d034944	-1.17358	-1.73527	1.72475	-0.187006	-1.68356	1.48886
Zm00001d034945	-1.85639	-4.21668	2.71616	0.518781	-1.97759	0.9307
Zm00001d034946	-4.70309	0.573006	-0.118405	2.50429	-3.62764	-0.293373
Zm00001d034948	-4.35205	-2.87592	#N/A	0.663835	#N/A	-2.43577
Zm00001d034949	-3.55427	-1.36593	-1.52445	0.386276	-4.01995	-2.21132
Zm00001d034951	-2.20661	-3.10376	2.14841	0.310732	-2.65678	0.611582
Zm00001d034953	-1.06668	-1.73945	3.08359	0.657595	-2.01052	1.49844
Zm00001d034954	-3.29181	-3	-1.09784	-1.88314	-3.67547	-1.214
Zm00001d034956	-4.88501	-3.77112	-3.43795	-1.65022	-4.75553	#N/A
Zm00001d034957	-3.59882	-2.65885	0.18926	-0.532948	-2.13436	-0.182703
Zm00001d034961	-2.0122	-2.47225	2.79086	0.45187	-1.34755	2.94833
Zm00001d034962	-1.49626	-3.199	0.419299	0.0171054	-1.43089	0.495341
Zm00001d034964	-0.612571	-1.52454	2.64487	1.20034	-0.793059	1.9326
Zm00001d034965	-4.31902	-2.41789	-2.26082	-0.343556	-4.06952	-2.97661
Zm00001d034966	-4.83495	-3.3591	#N/A	-1.70164	#N/A	#N/A
Zm00001d034967	-2.76029	-1.32361	0.369212	0.966443	-2.97703	#N/A
Zm00001d034968	-3.14355	-3.23743	0.355879	-0.727224	-2.64897	0.618892
Zm00001d034969	-2.9223	-2.39322	-0.061774	-0.511932	-2.36248	-1.77776
Zm00001d034970	-4.72278	-4.77783	-2.28456	-2.31003	-4.14177	-2.53985
Zm00001d034971	-3.76778	-2.7465	-2.64964	-0.500223	-4.4898	-3.63371
Zm00001d034972	-3.51762	-3.63063	1.06072	-0.499307	-2.58974	0.192277
Zm00001d034973	-3.45978	-2.44207	-1.13505	-0.36466	-4.28141	-1.81934
Zm00001d034979	-4.21461	-3.18536	-1.76868	-1.63317	-4.7426	-2.6731
Zm00001d034983	-6.20355	-2.46391	-2.14731	-0.422926	-5.17063	-3.62226
Zm00001d034984	-4.51355	-1.76039	-1.88363	-0.0402099	-4.18044	-2.30951
Zm00001d034985	-2.68453	-2.92533	0.761131	0.165518	-3.65346	-0.246288
Zm00001d034986	4.20545	0.287634	4.53899	2.56895	2.63117	3.96953
Zm00001d034989	-3.26419	-3.27079	-0.141451	-1.46084	-2.9366	-0.0488705
Zm00001d034990	-3.61541	-1.70811	-1.33535	-0.84036	-3.24451	-3.20082
Zm00001d034991	1.11327	-1.83237	2.85452	0.289375	0.827463	2.27332
Zm00001d034992	-4.24734	-2.13659	-1.55225	0.817749	-3.72887	-2.34419
Zm00001d034994	-4.37622	-2.68591	-1.04167	-0.463148	-3.6224	-1.54293
Zm00001d034995	-3.69415	-1.26399	-0.820813	0.42039	-2.9335	-0.532877
Zm00001d034996	-2.53043	-2.53636	-1.72311	-1.22027	-2.1195	-1.56349
Zm00001d034998	-2.56852	-1.96275	2.06908	0.149974	-1.92107	1.3366
Zm00001d035000	-3.76239	-2.32964	-1.76226	0.406485	-3.46709	-1.66282
Zm00001d035001	-3.31147	-1.92774	0.32449	0.38492	-0.0212544	0.691167
Zm00001d035002	-1.1885	-3.56633	2.98412	0.561322	0.539069	2.22761
Zm00001d035004	-3.38188	-2.84969	-1.29337	-0.76682	-2.52072	-2.02708
Zm00001d035005	-2.21143	-0.104239	3.53867	2.53845	-1.53562	3.09371
Zm00001d035007	-3.11675	-2.54204	0.218982	-0.573238	-2.98986	-0.360173
Zm00001d035008	-0.469342	-1.89832	3.1479	-0.463718	0.670826	3.32599
Zm00001d035011	-3.85828	-2.97769	-1.54902	-0.864749	-4.56343	-3.02114
Zm00001d035012	-1.5198	-3.47827	2.21956	-0.710841	-0.654591	2.54308
Zm00001d035013	-3.44883	-2.56476	1.72004	-0.0383911	-3.76822	0.815842
Zm00001d035014	-4.26161	-1.76653	-1.40022	-0.461048	-4.64811	-1.34831
Zm00001d035016	-3.678	-2.56677	-0.495532	0.333163	-4.02409	-1.8369
Zm00001d035018	-4.14151	-3.78967	-1.95079	-1.82327	-5.05333	-3.41268
Zm00001d035019	-3.15335	-3.74543	-0.338762	-2.36496	-2.62403	0.0263689
Zm00001d035020	-1.03925	-0.261639	3.98907	2.53642	-0.621992	3.33817
Zm00001d035021	-0.880436	-1.91939	3.95225	1.38522	-1.58518	1.74695
Zm00001d035027	-3.90103	-3.08977	0.128889	-1.94673	-3.42097	-0.437032
Zm00001d035028	-1.59322	-2.88368	2.39316	0.672294	-1.44183	1.47463
Zm00001d035029	-4.01165	-2.98524	-0.637589	-1.30525	-3.65806	-1.43202
Zm00001d035030	-3.53488	-2.63241	-1.3054	-1.5203	#N/A	#N/A
Zm00001d035032	-3.42746	-3.92511	1.04317	#N/A	#N/A	-0.0181625
Zm00001d035033	-3.56925	-2.65944	-0.823782	-0.846012	-3.71376	-1.35299
Zm00001d035034	-3.7915	-2.84324	-0.090278	-0.485403	-3.31589	-0.284023
Zm00001d035035	-1.6753	-2.66189	-0.379844	-0.725918	-2.0959	-0.671948
Zm00001d035036	-2.62869	-2.18424	1.67634	0.879503	-1.77087	1.6101
Zm00001d035037	-2.37835	-0.228838	1.85629	2.38511	-2.19116	0.911666
Zm00001d035038	-3.4487	-2.68202	-0.0918846	-1.12506	-3.88931	-0.828817
Zm00001d035040	-4.7535	-3.15801	-1.80548	-1.07977	-4.55965	-1.99217
Zm00001d035044	-0.296723	-0.482625	3.13829	2.30122	0.031322	2.49764
Zm00001d035046	-3.02978	-2.62607	1.0161	0.425083	-2.62599	0.251544
Zm00001d035048	-4.00314	-3.09012	-0.330608	-1.30646	-3.73599	-0.0112483
Zm00001d035049	-3.12107	-3.03499	0.242259	-0.642507	-2.1647	0.434685
Zm00001d035050	-2.49408	-3.46043	1.0627	-0.97088	-1.27531	1.2259
Zm00001d035051	-1.38536	-2.48837	-1.59426	-1.81834	-1.71932	-2.61585
Zm00001d035052	-3.8295	-3.38195	#N/A	-1.56131	-4.87339	#N/A
Zm00001d035053	-3.5431	-2.01734	#N/A	#N/A	-3.54519	#N/A
Zm00001d035054	-3.76661	-2.02973	-1.56802	-0.51896	-3.78555	-3.20755
Zm00001d035055	-2.08647	-2.32299	3.91118	1.36922	-0.890142	3.67165
Zm00001d035058	-1.66568	-2.70196	#N/A	0.768494	-1.20755	#N/A
Zm00001d035059	-4.39644	-3.01967	-1.53076	-0.88522	-4.74785	-1.89698
Zm00001d035060	-1.40328	-3.24216	0.264304	-1.43128	-0.450918	1.0042
Zm00001d035062	-3.13709	-2.75058	0.330847	0.562437	-2.52882	0.58879
Zm00001d035063	-2.97722	-2.31191	-0.276859	-0.282561	-2.73295	-0.115512
Zm00001d035064	-3.75799	-4.08543	-1.92488	-0.826816	-4.09719	-2.12237
Zm00001d035065	-3.57549	-2.70398	#N/A	#N/A	-4.29517	#N/A
Zm00001d035066	-3.45073	-2.38577	-0.14485	-0.330451	-3.08793	-0.326089
Zm00001d035067	-4.81354	-3.09396	-0.697044	0.318492	-4.16517	-2.31212
Zm00001d035070	-4.37201	-3.50726	-1.3346	-1.42053	-3.28609	-1.32731
Zm00001d035072	-1.45174	-1.79755	-1.54212	-1.2235	-1.34509	-1.48399
Zm00001d035076	-3.75478	-2.47757	-1.82081	-0.327774	-3.86672	-2.0098
Zm00001d035079	-4.14974	-4.69064	-0.746332	-0.2145	-3.76235	-2.14697
Zm00001d035080	-4.04598	-4.55268	0.722073	-1.45139	-3.93097	-0.159772
Zm00001d035081	-4.24137	-3.92732	-2.0343	-1.70025	-4.59764	#N/A
Zm00001d035084	-3.04652	-1.46293	1.69477	1.25833	-2.8071	1.56543
Zm00001d035085	-4.29472	-2.91715	#N/A	-1.84334	-4.31443	-4.4144
Zm00001d035086	-5.75169	-2.72668	-2.15846	-0.972764	-4.27332	#N/A
Zm00001d035087	-1.15292	-1.53414	1.17394	1.40081	-1.84693	1.43415
Zm00001d035088	-2.69175	-2.60778	2.72696	0.184301	-2.04791	1.96407
Zm00001d035089	-4.14114	-2.9379	-2.98657	-0.593248	-4.68624	-3.22301
Zm00001d035091	-4.43532	-2.37116	-2.16272	-0.79065	-4.08221	-1.95035
Zm00001d035092	-3.35333	-2.34073	-1.04212	-0.465317	-3.33081	-1.63207
Zm00001d035093	-3.30973	-3.58753	-0.00861478	-1.90686	-2.79998	-0.255909
Zm00001d035094	-1.74982	-2.88869	2.26399	-0.132843	-2.54324	1.20372
Zm00001d035095	-3.60452	-2.42947	#N/A	-0.308359	-4.4032	#N/A
Zm00001d035097	-1.82224	-0.863719	2.36292	1.62374	-1.8225	2.02418
Zm00001d035098	-2.75427	-2.74374	-0.0224734	-0.939482	-1.89839	0.755209
Zm00001d035100	0.279159	-1.33809	4.39031	1.7222	-0.584103	2.56648
Zm00001d035101	-4.547	-3.85837	#N/A	-1.89045	-4.31055	-1.62448
Zm00001d035102	-0.814236	-1.36054	4.11551	1.83249	-0.839406	2.36296
Zm00001d035104	-6.30624	-3.36649	#N/A	-1.51898	-5.75719	#N/A
Zm00001d035108;Zm00001d035109	-0.846762	-1.43154	3.82103	1.52853	-1.28541	2.0092
Zm00001d035111	0.0979129	-2.77451	4.44713	1.665	-1.09154	2.2853
Zm00001d035112	-1.05432	-2.65136	3.40385	1.02047	-1.99538	1.38262
Zm00001d035113	-4.37999	-2.43255	-0.918004	0.804727	-3.72261	-1.64551
Zm00001d035115	-3.75671	-1.11334	#N/A	-0.0649217	#N/A	-2.51824
Zm00001d035118	-2.91224	-3.58344	1.36683	-1.19094	-1.82608	1.84617
Zm00001d035124	-2.14599	-2.70605	-0.856132	-0.283302	-1.88666	-1.17419
Zm00001d035125	-4.26181	-3.12805	-2.92841	-1.35708	-4.82229	-3.5679
Zm00001d035127	-3.51078	-3.45106	0.353294	-0.918831	-1.4902	-0.248321
Zm00001d035128	-3.30714	-2.54803	1.86422	-1.52287	-0.972991	1.9963
Zm00001d035129	-1.8883	-2.46469	0.733128	-1.634	-2.77281	1.16665
Zm00001d035130	-2.35205	-2.68873	0.665402	#N/A	-3.23184	-0.700817
Zm00001d035131	-3.55323	-4.15188	#N/A	-0.784403	-4.50103	#N/A
Zm00001d035132	-0.804572	-2.00811	-2.12675	-0.138845	-0.189236	-1.5155
Zm00001d035134	-3.6423	-2.00762	-2.76418	-0.859689	-3.39408	-2.21397
Zm00001d035135	-2.59994	-2.09612	1.07484	0.131412	-1.05328	0.557238
Zm00001d035139	-3.24586	-2.78038	-0.186665	-0.210761	-2.69546	0.357367
Zm00001d035140	-1.8295	-1.38761	1.78854	0.582447	-1.21056	1.74416
Zm00001d035141	-3.59798	-2.5806	-1.40331	-0.493515	-4.12748	-1.67369
Zm00001d035147	-2.79737	-3.05274	0.518504	-0.625186	-3.33174	-0.212748
Zm00001d035148	-2.93009	-1.90478	1.47348	0.0626331	-1.92268	1.42758
Zm00001d035151	-4.2183	-2.35981	#N/A	-0.575631	-4.61321	#N/A
Zm00001d035153	-1.13534	-3.15608	1.53571	0.0641748	-1.02001	1.05663
Zm00001d035154	-0.907951	-1.91003	1.91124	-0.432848	-0.400631	0.287265
Zm00001d035155	-1.47748	-2.86105	1.20936	-1.0797	-2.80178	0.0996347
Zm00001d035156	-0.354451	-1.0653	3.43217	2.65452	-0.617487	2.6712
Zm00001d035157	-1.59185	-2.58482	2.91852	1.00839	-0.276938	2.87155
Zm00001d035159	-2.78751	-2.52201	#N/A	-0.380443	-1.955	#N/A
Zm00001d035161	-3.59943	-3.93424	-0.271833	-1.82421	-3.36109	-0.263326
Zm00001d035162	-3.30959	-0.591777	0.28026	1.88281	-3.52188	-0.206767
Zm00001d035163	-0.494686	-2.49595	1.30107	-0.294271	1.35052	1.64829
Zm00001d035164	-4.32482	-3.01593	-1.13811	-1.17359	-4.58114	#N/A
Zm00001d035165	-4.93432	-3.43351	0.859562	-0.308915	-2.01614	0.665909
Zm00001d035166	-2.66769	-2.34131	-0.541789	-0.881554	-1.96866	-0.814993
Zm00001d035167	-2.33075	-2.70272	#N/A	#N/A	-2.97399	-0.953788
Zm00001d035168	-3.39426	-2.07432	#N/A	0.0812227	-3.91356	-1.89263
Zm00001d035169	-2.28784	-2.13882	1.6313	1.43738	-2.76934	0.154577
Zm00001d035170	-1.78229	-1.29606	2.93678	0.938108	-0.724773	2.82003
Zm00001d035171	-2.54058	-2.45465	2.14659	0.839922	-1.73684	1.84971
Zm00001d035172	-1.49509	-1.90853	2.59202	0.907261	-0.695027	2.55996
Zm00001d035178	2.65665	0.388529	4.46225	2.41506	2.08008	4.21049
Zm00001d035180	-2.00757	-3.1614	0.686029	-1.10392	-1.07995	0.528899
Zm00001d035182	-4.37848	-2.74325	-2.30306	-1.13854	-4.14581	-1.23324
Zm00001d035183	-4.20004	-4.06699	#N/A	-2.03986	-5.02344	-3.51154
Zm00001d035185	-3.72246	-2.38728	-0.292622	-0.432334	-3.02036	-1.40635
Zm00001d035187	-3.49901	-3.14176	#N/A	-0.543844	-3.60887	#N/A
Zm00001d035189	-3.01528	-4.97295	0.191656	-1.46652	-3.18173	-0.543974
Zm00001d035191	-1.79706	-3.74319	1.33741	-1.12148	-1.81043	0.874399
Zm00001d035192	-3.60547	-2.43382	-1.90486	-0.964102	-5.25031	-2.87076
Zm00001d035193	-4.97937	-4.23403	-2.15073	-1.69016	-4.75407	-3.14337
Zm00001d035194	-2.73056	-3.832	0.5286	-1.17106	-4.14087	-0.670239
Zm00001d035197	-4.01041	-3.20928	-0.543367	0.270435	-3.66719	-0.844213
Zm00001d035198	-3.01832	-1.52361	0.581703	-0.311417	-2.38339	0.489033
Zm00001d035199	-3.7535	-2.88822	0.583742	-1.37771	-1.98166	-1.12967
Zm00001d035201	-2.47462	-2.21787	2.01422	1.88198	-1.19693	1.84599
Zm00001d035203	-3.77919	-3.27975	#N/A	-0.143991	-4.67312	#N/A
Zm00001d035204	-4.80326	-2.56253	0.634359	0.122529	-2.96866	-0.0868584
Zm00001d035205	-4.64391	-3.40145	-0.118118	-0.177702	-4.48482	-1.64079
Zm00001d035206	-3.19517	-3.10895	-0.458847	-0.434734	-2.92765	-0.111031
Zm00001d035208	-2.30673	-2.35501	-0.0704521	-0.358562	-2.22773	-0.416441
Zm00001d035209	-3.069	-2.9754	-2.4067	-1.00495	-3.53459	-3.46459
Zm00001d035210	-2.91272	-3.27628	0.68687	-1.0166	-0.749675	1.29759
Zm00001d035211	-4.15494	-2.0257	#N/A	0.640931	-3.26243	#N/A
Zm00001d035212	-4.63508	-2.63512	-0.603112	-0.748676	-4.42284	-0.177988
Zm00001d035214	-2.30559	-1.9336	-1.50248	0.147599	-1.57004	-1.56162
Zm00001d035215	-3.5025	-2.60518	-0.306943	-0.411454	-3.33895	-0.379916
Zm00001d035217	-4.39897	-2.91869	#N/A	-0.884076	-4.93252	#N/A
Zm00001d035222	-0.00632046	-1.8371	1.98344	0.900495	1.08518	1.69147
Zm00001d035223	-4.25448	-3.41097	-2.10676	-1.02997	-4.24284	-1.91764
Zm00001d035224	-2.69842	-1.06752	1.55744	0.578761	-2.29156	0.869712
Zm00001d035225	-4.08586	-3.37297	-1.09055	-0.44321	-4.31638	-0.229109
Zm00001d035226	-3.01701	-2.89074	-0.0966618	-0.472888	-3.52625	-1.25407
Zm00001d035227	-3.37069	-2.86038	0.889852	-0.348629	-3.03491	0.723181
Zm00001d035228	-3.6289	-3.55721	0.0687563	-1.12799	-1.29888	0.661306
Zm00001d035229	-3.68885	-2.06207	-0.0290792	0.414581	-3.02092	-0.0193275
Zm00001d035230	-3.83322	-2.86297	-0.562401	-0.0360857	-3.99149	-0.539853
Zm00001d035232	-4.20694	-3.41715	-1.40604	-1.06474	-4.35143	-2.16015
Zm00001d035233	-2.38788	-0.813673	2.11107	1.78874	-1.07626	2.36847
Zm00001d035234	-2.08267	-1.59463	2.58792	0.470751	-1.37941	2.46726
Zm00001d035236	-2.66665	-1.73033	0.535101	1.02116	-2.08829	0.395871
Zm00001d035238	-3.49087	-2.12944	-2.16135	-0.270457	-3.46704	-1.49949
Zm00001d035240	-1.58708	-1.01922	2.26215	1.36002	-1.05527	2.1764
Zm00001d035243	-1.59024	-0.367477	2.7032	2.04599	0.591802	3.02062
Zm00001d035244	-2.54598	-2.39685	1.25783	0.279301	-1.84842	1.61466
Zm00001d035245	-1.53415	-2.65701	2.24266	0.585444	-0.360159	2.68779
Zm00001d035246	1.0335	0.79046	3.24488	2.13508	0.879385	3.05595
Zm00001d035247	-2.80166	-3.57864	-0.53035	-1.60692	-3.37296	-1.08617
Zm00001d035248	-3.64177	-3.31016	-2.37186	-0.729675	-3.85306	#N/A
Zm00001d035249	-1.08286	-1.89005	3.30692	2.01828	0.194604	3.41954
Zm00001d035252	-3.78705	-4.06829	-3.20514	-1.72172	-5.83686	#N/A
Zm00001d035253	-3.62208	-2.05649	0.195052	-0.235313	-2.86808	0.827382
Zm00001d035256	-2.71003	-2.99159	2.59666	0.809829	-0.672531	2.66672
Zm00001d035262	-2.1781	-2.36866	2.09144	1.19337	-0.205112	3.21758
Zm00001d035263	0.490019	-0.706497	3.65339	1.69772	-0.478103	2.6905
Zm00001d035265	-4.05665	-4.16057	-1.85453	-1.41297	-4.50945	-3.84016
Zm00001d035266	-2.69007	-0.290869	2.00522	2.40101	-1.45369	2.03548
Zm00001d035267	-3.884	-2.90948	0.306208	-1.01099	-3.20534	0.385924
Zm00001d035268	-3.8245	-3.23971	-1.74384	-1.79964	-4.40917	-2.80857
Zm00001d035269	-4.43632	-2.4791	-0.214445	0.48901	-5.18446	-2.43662
Zm00001d035270	-3.7535	-2.65353	#N/A	#N/A	-3.00284	#N/A
Zm00001d035272	-4.49123	-3.25072	-0.857875	-0.976801	-4.61253	-1.6249
Zm00001d035273	-1.91013	-2.12545	1.93002	0.740654	-0.119616	2.36394
Zm00001d035274	-3.30089	-3.48797	0.707855	-0.412175	-2.44598	0.736417
Zm00001d035277	-2.7313	-2.14077	1.48492	0.118082	-2.48069	1.73642
Zm00001d035278	-3.61452	-3.0196	-1.61822	-1.15805	-3.1476	-2.97176
Zm00001d035282	-3.96643	-4.10094	-1.03705	-1.31732	-3.45156	-1.06453
Zm00001d035283	-3.4098	-2.29705	-0.557993	0.374979	-3.65408	-1.48311
Zm00001d035285	-2.74167	-2.83475	0.87556	-0.958371	-2.34363	0.556607
Zm00001d035286	-3.58475	-3.1806	0.724275	-0.443258	-2.8434	0.84685
Zm00001d035288	-0.992821	-0.322633	2.56548	1.41341	0.988287	2.77727
Zm00001d035289	-3.11835	-2.46433	-0.0976086	-1.91282	-3.2601	0.321619
Zm00001d035292	-3.73502	-2.22953	-2.9994	-0.727082	-4.53206	-2.14132
Zm00001d035294	-1.88587	-2.50494	0.848563	-0.285768	-2.26315	0.106836
Zm00001d035295	-2.51717	-1.99743	0.861561	0.412041	-2.73031	0.0257272
Zm00001d035298	-2.87704	-3.03898	#N/A	-2.06651	-4.97292	-1.30273
Zm00001d035300	-1.06122	-1.35899	3.54225	1.56589	0.263031	3.65739
Zm00001d035301	-1.5694	-2.08765	2.28302	1.02777	-0.0741344	2.43369
Zm00001d035302	-2.25765	-2.73376	2.04285	-0.303471	-1.45277	0.46547
Zm00001d035303	-3.79002	-2.52328	-2.96612	-1.14676	-3.6593	-2.93875
Zm00001d035304	-3.37944	-3.23984	0.808212	-0.0804215	-3.51017	-0.631434
Zm00001d035308	-2.0603	-2.63694	0.2665	-0.702142	-0.345438	0.556985
Zm00001d035309	-2.75434	-2.55905	-0.348157	-0.271063	-2.0902	-0.457538
Zm00001d035310	-2.08024	-1.46072	1.63741	1.19371	-0.802173	1.7359
Zm00001d035312	-1.14388	-1.5889	2.25974	1.16389	0.363782	2.50937
Zm00001d035313	-2.08901	-2.90391	0.5894	0.170295	-2.76235	0.625221
Zm00001d035316	-4.96997	-3.55016	#N/A	-1.93635	-4.99916	#N/A
Zm00001d035317	-1.68833	-1.27906	1.78725	1.06548	0.332912	2.26422
Zm00001d035318	-3.41446	-2.70558	#N/A	0.23553	-3.50186	-0.670239
Zm00001d035321	-2.90616	-2.56576	-2.27875	-1.50919	-3.81732	-2.56332
Zm00001d035322	-2.02608	-0.9967	1.5888	1.46869	-1.6647	1.74665
Zm00001d035323	-2.64599	-1.30399	2.76355	0.799272	-1.90982	2.31992
Zm00001d035324	-3.45156	-2.51875	0.709965	0.344867	-2.82314	0.671808
Zm00001d035326	-3.05541	-3.52998	0.507651	0.21274	-3.45835	0.286185
Zm00001d035328	-3.85533	-2.03469	-1.30836	-1.43088	-3.92362	-2.4563
Zm00001d035329	-2.33656	-2.59887	0.130207	0.0900005	-2.70351	0.591169
Zm00001d035331	-3.00412	-2.08478	-0.249635	#N/A	#N/A	-0.0533234
Zm00001d035333	-2.72472	-2.4371	-2.0823	0.283749	-2.45495	-2.14331
Zm00001d035336	-3.42225	-2.307	-0.972882	0.463995	-3.52117	-1.37898
Zm00001d035337	-2.17987	0.927052	1.75209	2.63864	-2.67364	1.22303
Zm00001d035343	-3.40246	-3.15353	-2.91118	0.198136	-4.22344	-3.75712
Zm00001d035344	-4.20772	-1.65353	#N/A	-0.0632865	-3.80895	#N/A
Zm00001d035345;Zm00001d046077	-3.69073	-2.59801	-0.149472	-0.932352	#N/A	#N/A
Zm00001d035346	-3.2167	-1.59866	-1.14207	-0.256696	-3.0578	-1.12009
Zm00001d035349	-3.5684	-3.26148	-0.478342	-1.031	-4.41384	-1.27215
Zm00001d035351	-1.97856	-1.92851	1.56279	-1.03542	-1.52042	1.23032
Zm00001d035352	-3.29403	-1.76559	1.33696	1.02032	-2.7318	0.595214
Zm00001d035353	-3.87259	-3.13263	#N/A	-0.593362	-3.97872	#N/A
Zm00001d035355	-3.75452	-2.24095	1.36767	0.244098	-3.179	1.19988
Zm00001d035356	-3.39923	-1.71676	-0.330936	-0.397772	-3.44369	-1.8061
Zm00001d035360	-2.4285	-2.02014	2.32944	0.119262	-0.831287	2.05129
Zm00001d035361	-3.84982	-2.78058	-0.385538	0.263488	-4.82725	-1.35466
Zm00001d035362	-2.04575	-2.82314	2.64323	0.550902	-0.675478	2.61916
Zm00001d035363	-1.68462	-0.748311	3.12939	2.17773	-1.20504	2.54064
Zm00001d035365	-4.05541	#N/A	#N/A	#N/A	#N/A	#N/A
Zm00001d035367	-0.835432	-2.31128	3.17055	1.02693	-0.00987687	3.2326
Zm00001d035370	-3.76366	-2.5401	-2.09261	-0.972095	-4.25592	-2.69044
Zm00001d035371	-0.963065	-2.37904	1.83995	0.0983715	-2.09092	0.608875
Zm00001d035373	-2.948	-3.92569	#N/A	#N/A	-3.87561	#N/A
Zm00001d035374	-4.23523	-3.92328	-0.0598875	-0.396127	-3.54156	-0.624989
Zm00001d035375	-2.69144	-2.7876	1.01562	0.526151	-3.61035	1.74403
Zm00001d035377	-4.03083	-2.86896	-1.92044	0.511579	-4.04068	-1.97556
Zm00001d035380	-2.94476	-3.94081	-0.525982	-0.51896	-2.83244	-1.09809
Zm00001d035381	-1.12881	-2.44338	1.40821	1.07097	-0.613319	1.55735
Zm00001d035382	-3.72342	-2.44274	-1.59959	-0.524319	-4.37175	-2.498
Zm00001d035384	-3.73239	-3.13321	0.0902807	-0.187338	-3.47041	-0.446474
Zm00001d035386	-1.5684	-0.432301	3.07899	2.15555	-0.601882	2.40718
Zm00001d035388	-4.91188	-3.75745	#N/A	-1.44126	-5.31232	#N/A
Zm00001d035389	-2.05451	-1.94043	1.28935	0.188558	-1.54174	1.79016
Zm00001d035390	-2.35166	-0.0773724	2.79782	2.26925	-0.976301	2.27078
Zm00001d035392	-2.62923	-1.93209	1.76289	1.18837	-1.51028	1.67443
Zm00001d035395	0.408032	-3.03211	3.47435	0.987856	-0.18299	2.67138
Zm00001d035396	-3.23891	-2.30482	-0.492349	0.424421	-5.36237	-2.29772
Zm00001d035398	-3.13299	-2.95217	0.395118	-1.30716	-3.05777	-0.329687
Zm00001d035399	-4.7833	-2.64253	#N/A	-1.28589	-3.79999	#N/A
Zm00001d035400	-4.09253	-2.91726	-0.13101	-1.00875	-2.03788	-0.0103059
Zm00001d035401	-2.44948	-2.50212	-0.939266	-0.763585	-3.15934	-0.521965
Zm00001d035406	-4.05091	-2.74479	1.1487	0.458741	-2.2378	1.15628
Zm00001d035408	-0.170167	-0.180297	2.98463	1.74347	0.652163	2.86917
Zm00001d035409	-0.499598	-1.14137	2.96907	2.58844	-0.439022	2.36238
Zm00001d035411	0.5743	-1.58302	2.96288	0.462777	1.68093	2.25043
Zm00001d035412	-2.5117	-3.2488	1.56859	-1.91244	-1.68813	2.00525
Zm00001d035413	-3.71449	-2.67689	-0.948881	-0.0243104	-3.92341	-1.4581
Zm00001d035416	-1.65437	-2.76484	-0.298303	-1.00196	-0.469915	-0.481306
Zm00001d035420	-3.71462	-3.47881	#N/A	#N/A	#N/A	#N/A
Zm00001d035425	-4.70735	-3.25554	#N/A	-3.06806	-4.75083	-5.26717
Zm00001d035428	-2.36782	-1.3415	2.84889	1.3539	-1.72916	2.3198
Zm00001d035430	-2.4575	-2.23936	-0.355362	-0.014383	-2.43769	-0.418783
Zm00001d035431	-4.50422	-2.69786	-0.090278	-0.577864	-3.15027	0.194207
Zm00001d035432	-4.77953	-3.4266	-1.79071	-1.14406	-4.99929	-1.91943
Zm00001d035434	-4.60263	-3.11495	#N/A	-1.8177	-5.44653	-3.5882
Zm00001d035436	-3.24884	-2.4024	0.573356	-1.15584	-3.34299	-0.0862091
Zm00001d035438	-4.6423	#N/A	#N/A	-1.94986	-4.05895	#N/A
Zm00001d035439	-3.50894	-1.28344	0.129129	-0.318224	-3.75719	-0.519532
Zm00001d035443	-3.42695	-2.74959	#N/A	-0.315968	-4.13335	-2.99443
Zm00001d035445	-3.25778	-0.332959	-1.18482	0.0904671	-3.27266	#N/A
Zm00001d035447	0.620496	-0.648852	2.83406	1.60932	-0.887777	1.97177
Zm00001d035450	-2.92272	-1.88616	-0.354808	0.431716	-2.45033	0.471049
Zm00001d035451	-2.48858	-3.41174	1.11358	-0.71343	-1.47845	1.58127
Zm00001d035454	-3.96101	-2.82032	-0.0313787	-0.187338	-2.9758	0.444994
Zm00001d035455	-0.480579	0.110692	4.32116	1.24655	0.210984	2.36538
Zm00001d035456	-4.10577	-4.41495	-1.07362	-0.957002	-4.15635	-2.05104
Zm00001d035457	-3.77749	-1.97811	-1.43853	-0.207742	-3.99992	-1.69979
Zm00001d035459	-3.50283	-2.58049	-0.277393	0.0384934	-3.02418	-0.565738
Zm00001d035460	-3.22018	-2.93525	1.4738	0.0903249	-1.46743	1.63528
Zm00001d035461	-3.45396	-3.0897	#N/A	-1.77344	-4.19622	#N/A
Zm00001d035462	-2.2004	-0.755891	2.93194	1.62892	-1.31668	3.00218
Zm00001d035463/Zm00001d016971	-3.29516	-2.87592	1.32453	-0.284302	-2.76204	1.57081
Zm00001d035466	-1.41571	-3.75093	2.89953	-1.70025	-0.861155	3.04109
Zm00001d035467	-4.11426	-1.98357	-2.59527	0.161038	-4.44171	-3.08488
Zm00001d035468	-3.65275	-2.89675	-1.5736	-1.39449	-2.91719	-2.40576
Zm00001d035470	-4.13792	-2.73947	-2.05503	-0.428551	-4.38948	#N/A
Zm00001d035471	-4.62564	-4.4995	-2.84999	-1.96412	-4.57395	-3.10063
Zm00001d035473	-1.44516	-2.28768	0.0431735	0.188835	#N/A	-0.155666
Zm00001d035474	-3.6728	-3.74646	#N/A	-0.641274	-4.44171	#N/A
Zm00001d035475	-3.98398	-1.86941	-0.832991	0.229518	-4.50671	-3.15105
Zm00001d035476	-2.17796	-1.28242	#N/A	#N/A	-2.04188	#N/A
Zm00001d035480	-3.74622	-3.05074	-1.16702	-0.546881	-3.4291	-1.82481
Zm00001d035481	-3.63898	-3.11281	1.01441	-0.314484	-2.43109	1.6046
Zm00001d035484	-4.27008	-2.59695	-0.36275	-0.164934	-2.49211	0.199765
Zm00001d035486	-3.48031	-1.32529	-1.42958	1.10366	-2.56692	-1.50933
Zm00001d035487	-3.15887	-2.42569	#N/A	#N/A	#N/A	#N/A
Zm00001d035488	-3.89033	-2.67444	-1.0846	-1.07719	-3.51527	-1.38398
Zm00001d035490	-3.1784	-2.73701	-0.35644	-0.780631	-2.58428	-0.250501
Zm00001d035491	-3.27019	-2.9428	0.0215265	-0.695592	-3.64739	-0.437057
Zm00001d035492	-3.25207	-1.4136	1.47833	0.564552	-2.41952	0.910102
Zm00001d035494	-4.27496	-2.38185	-1.05944	-0.530094	-3.8853	-1.40834
Zm00001d035496	-3.59978	-3.06261	3.88448	0.389086	-2.9902	2.49969
Zm00001d035497	-3.28047	#N/A	#N/A	#N/A	#N/A	-0.953788
Zm00001d035498	-2.74805	-2.31619	0.976999	1.12152	-1.55524	0.261017
Zm00001d035500	-3.83398	-2.01523	#N/A	#N/A	#N/A	#N/A
Zm00001d035501	-3.62925	-2.39992	#N/A	#N/A	-3.74837	#N/A
Zm00001d035503	-3.99116	-2.23952	-1.17716	-0.190361	-3.82296	-1.34087
Zm00001d035505	-3.8619	-3.3128	-2.5222	-0.619686	-4.14391	-2.56205
Zm00001d035506	-4.01366	-3.46451	#N/A	-1.02148	-4.29943	#N/A
Zm00001d035507	-2.49621	-3.20009	1.02436	-0.133199	-1.35835	1.33122
Zm00001d035508	-2.8295	-3.77295	#N/A	-0.881554	-4.18291	#N/A
Zm00001d035509	-4.24525	-3.18873	#N/A	-2.56131	-4.09251	#N/A
Zm00001d035510	-3.87926	-1.90469	0.0117092	-0.103521	-2.53808	0.0470417
Zm00001d035511	-3.69073	-2.97539	-1.16472	-1.6092	-3.42355	-2.38491
Zm00001d035512	-2.82352	-1.4272	0.743462	1.67517	-2.58005	1.08499
Zm00001d035514	-2.95504	-2.90057	-1.28744	-1.12219	-2.86106	-2.20463
Zm00001d035516	-3.42484	-3.32761	-0.636856	-1.42041	-3.41732	-0.290163
Zm00001d035519	-1.1423	-1.79004	1.91363	-0.00245288	-1.11053	1.84671
Zm00001d035522;Zm00001d036167	-2.48041	-2.6172	-0.282241	-1.20025	-2.21481	-0.324292
Zm00001d035526	-3.35029	-2.88561	0.680508	0.345951	-3.57323	0.180046
Zm00001d035527	-4.38501	-2.58526	-1.36174	-0.526078	-3.93639	-1.80593
Zm00001d035528	-4.53834	-2.78204	0.0810418	-0.929969	-3.53271	-0.131537
Zm00001d035535	-0.892566	-0.855554	3.11537	1.69851	-0.499795	2.23017
Zm00001d035537	-4.54202	-1.95579	-0.781993	0.131227	-4.38843	-1.31395
Zm00001d035539	-2.77347	-3.53339	1.00793	-1.22203	-3.1057	0.127914
Zm00001d035540	-3.09591	-2.4431	-1.82614	-0.952776	-2.99243	-1.3595
Zm00001d035541	-4.17544	-3.36649	-2.23641	-1.223	-3.80196	-2.68721
Zm00001d035542	-3.54598	-0.615981	0.0206487	1.87283	-3.59953	-1.31123
Zm00001d035543	-2.25915	-1.07557	2.11885	2.43091	-1.60405	0.816156
Zm00001d035544	-2.67405	-2.76587	1.30166	0.137161	-1.2192	1.00059
Zm00001d035545	-4.37477	-4.46625	#N/A	-1.65237	-4.70665	#N/A
Zm00001d035548	-3.30168	-3.37663	-0.46224	-1.17933	-3.77182	-1.26728
Zm00001d035550	-3.65372	-2.89744	-0.677443	-0.575909	-3.90706	-1.59832
Zm00001d035551	-2.99904	-1.63732	-0.942179	-0.0498247	-3.32637	-1.18755
Zm00001d035552	-4.23241	-2.55771	-1.99556	-1.16179	-4.64186	-2.4581
Zm00001d035553	-3.18545	-0.837485	-1.30765	1.80352	-2.70789	-0.912975
Zm00001d035554	-3.66853	-3.10235	#N/A	-1.09462	-4.25148	#N/A
Zm00001d035556	-3.41648	-2.24429	0.285983	1.05877	-2.40135	-0.152135
Zm00001d035557	-3.0691	-3.50426	1.26139	-0.370471	-2.85621	0.300826
Zm00001d035558	-2.28483	-2.02667	2.10314	0.386164	-1.07652	2.80841
Zm00001d035559	-4.66719	-3.95682	-1.9502	-0.601866	-4.96584	-2.73701
Zm00001d035566	-0.898142	-1.11214	4.25985	2.00979	-0.240249	3.72991
Zm00001d035567	-4.55663	-2.82585	#N/A	-1.81963	#N/A	#N/A
Zm00001d035568	-3.51771	-2.53182	0.817695	0.779939	-2.34001	1.15681
Zm00001d035569	-3.5186	-1.71337	-1.60425	1.03114	-3.97193	-1.8162
Zm00001d035574	-2.04892	-3.76764	1.69857	-1.50133	-2.35724	0.850464
Zm00001d035575	-3.89879	-3.08011	#N/A	-0.509582	-4.09162	#N/A
Zm00001d035578	-2.31426	-2.08566	1.49747	0.0611998	-2.12942	1.10103
Zm00001d035579	-1.5541	-2.08423	0.932092	-0.232169	-1.74557	0.248003
Zm00001d035581	-4.83846	-2.98813	0.0690618	-0.286497	-4.03047	-0.416783
Zm00001d035584	-4.37513	-2.74759	-1.33534	-1.03356	-3.03361	-1.78572
Zm00001d035585	-2.76507	-4.21566	-0.10883	#N/A	-4.97292	#N/A
Zm00001d035587	-4.01974	-3.71415	-4.46329	-1.86724	-4.31992	-3.41331
Zm00001d035589	-1.96899	-1.96328	0.937261	-1.44296	-3.26653	0.371436
Zm00001d035590	-3.81769	-2.45913	0.0206487	1.23733	-3.1663	0.391134
Zm00001d035591	-2.57722	-3.54073	1.79652	-0.401417	-1.60872	1.35682
Zm00001d035592	-2.72807	#N/A	1.1206	-2.71512	-0.908272	2.07924
Zm00001d035593	-4.61473	-3.15746	-2.8361	-1.36475	-4.1479	-2.5708
Zm00001d035596	-3.9555	-2.86795	-0.616162	-0.417748	-3.20714	-0.0580941
Zm00001d035597	-3.00073	0.0934036	-0.352453	2.46268	-3.27346	-0.690793
Zm00001d035598	-2.26689	-0.873368	2.62696	1.55773	-0.854021	2.19868
Zm00001d035600	-3.80086	-2.1433	-0.530407	0.620785	-3.75248	-0.547771
Zm00001d035601	-3.47268	-3.27298	-1.75279	-1.06345	-4.04246	-2.80372
Zm00001d035603	-2.00152	-0.971307	3.0342	1.43163	-1.61262	2.2754
Zm00001d035604	-2.72033	-1.24713	2.93021	1.39933	-0.873706	1.90241
Zm00001d035605	-3.49171	-2.2991	-0.752368	-0.418567	-2.83317	-0.526856
Zm00001d035606;Zm00001d035607	-3.99905	-3.53316	0.507651	-1.24767	-4.2317	-0.519532
Zm00001d035608	-2.42207	-2.93424	0.358497	-0.88299	-1.75165	0.273722
Zm00001d035609	-2.00598	-1.55701	2.54689	1.21502	-2.17932	0.816865
Zm00001d035610	-2.08023	-2.08402	-0.700612	-0.403901	-2.80091	-1.31213
Zm00001d035612	-2.54375	-1.5633	1.61181	1.8353	-0.606682	2.12465
Zm00001d035614	-3.05005	-1.01791	2.39436	1.17169	-1.7037	2.47185
Zm00001d035616	-4.67415	-2.45015	#N/A	1.28134	-3.98736	#N/A
Zm00001d035617	-1.36245	-2.39035	-0.202623	-1.22598	-3.07778	-0.94222
Zm00001d035618	-3.93589	-3	-2.11631	-1.02367	-4.72583	-1.91817
Zm00001d035619	-1.40934	-1.19964	2.2636	1.43707	-2.48464	1.13116
Zm00001d035621	-4.44022	-2.67378	0.757202	-1.55449	-2.54537	0.727917
Zm00001d035622	-2.43228	-3.76794	2.31192	-0.649587	-0.878812	2.37956
Zm00001d035623	-3.52197	-3.60434	0.730775	-2.11554	-3.07918	-1.55104
Zm00001d035624	0.191689	-0.5188	3.72613	2.40778	0.232732	3.21076
Zm00001d035628	0.91912	-0.695397	4.4704	2.07096	0.641091	4.10275
Zm00001d035629	-4.3214	-1.22506	-2.55422	0.783061	-4.10161	-2.76759
Zm00001d035631	-3.74571	-2.02634	-0.0504139	-0.751747	-4.32233	-1.60274
Zm00001d035632	-3.86863	-3.30273	-2.1978	-1.44919	-3.8573	-2.08199
Zm00001d035633	-3.99151	-2.04777	-0.779484	-0.699515	-3.75539	-1.76957
Zm00001d035634	-3.53702	0.0319165	0.587044	2.64153	-3.20006	-0.132015
Zm00001d035636	-3.65393	-2.86707	0.539615	0.528618	-3.14442	0.4307
Zm00001d035637	-3.14823	-1.90509	#N/A	-0.720146	-3.05895	-3.15567
Zm00001d035638;Zm00001d035640	-2.13062	-2.57975	2.68439	0.303592	-0.729937	1.01441
Zm00001d035642	-3.21638	-3.51478	0.030285	-1.65665	-2.19125	0.907483
Zm00001d035644	-2.99046	-3.18102	-0.861637	-0.727184	-2.40012	-0.745695
Zm00001d035645	-2.91682	-2.92283	2.33635	0.437511	-1.11108	1.95667
Zm00001d035646	-0.108644	-0.478584	3.41513	2.26705	-0.72164	2.2052
Zm00001d035648	-4.56751	-2.20486	-0.149472	0.332286	-3.99737	-1.20272
Zm00001d035649	-2.82201	-3.80694	1.52944	0.47358	-3.27874	0.217094
Zm00001d035651	-2.51712	-2.44155	1.05309	-0.126754	-2.50397	-0.55162
Zm00001d035652	-3.34104	-3.39574	-1.26369	-1.14438	-4.25976	-2.3765
Zm00001d035654	-2.1071	0.107885	2.10986	2.8852	-0.52426	2.9455
Zm00001d035656	-3.7764	-3.89122	-2.32957	-1.74993	-4.26543	-2.29061
Zm00001d035657	-2.47256	-2.51048	1.98502	0.236413	-2.90552	0.403909
Zm00001d035658	-3.56687	-2.96727	-0.956827	-0.814211	-3.97539	-2.65837
Zm00001d035659	-2.96652	-0.233223	0.666221	2.31458	-3.26243	0.353043
Zm00001d035660	-3.79161	-3.05721	-2.03152	-1.35906	-3.29342	#N/A
Zm00001d035662	-3.2943	0.09575	0.0451623	2.51189	-3.65179	-1.03574
Zm00001d035664	-4.0184	-1.26717	-1.96908	0.557516	-3.67181	-2.23718
Zm00001d035665	-3.00207	-2.8424	1.73221	0.44649	-1.56505	1.93642
Zm00001d035666	-2.78072	-3.7465	-0.9642	-1.84567	-1.36446	-0.676871
Zm00001d035667	-3.28263	-2.17748	1.32102	1.31513	-2.19207	2.07172
Zm00001d035669	-1.39958	-2.28741	3.26551	0.516035	-0.688032	2.77491
Zm00001d035670	-3.54464	-3.38869	-0.0644387	-0.728683	-2.90489	-0.20293
Zm00001d035671	-4.13802	-2.83049	0.534828	-1.22178	-3.56791	-0.113193
Zm00001d035672	-2.47199	-2.6637	0.48788	-0.849217	-1.74697	0.651158
Zm00001d035677	-3.80426	-2.88523	-1.18013	-0.142507	-3.89639	-1.85722
Zm00001d035678	-3.76387	-1.55721	-3.22993	-0.23898	-5.09736	-3.25711
Zm00001d035679	-3.3311	-1.6736	-0.594263	0.785468	-2.17529	0.0895486
Zm00001d035680	2.17482	-0.82395	3.13134	0.827779	-0.740151	2.66457
Zm00001d035681	-3.84315	-2.85501	-0.999635	-1.52142	-2.44406	-1.78417
Zm00001d035682	-2.51608	-2.078	2.10902	-0.377392	-1.79035	2.13954
Zm00001d035683	-3.0415	-3.09676	0.592304	-0.546184	-3.35143	-0.112048
Zm00001d035684	0.857213	-0.636311	4.03869	2.01591	1.41204	3.6513
Zm00001d035685	-2.82992	-2.91207	0.576905	-0.429824	-1.16663	1.0859
Zm00001d035688	-3.43112	-3.13608	0.461898	-0.961222	-2.96468	0.125221
Zm00001d035689	-2.96869	-2.15686	2.65297	1.33832	-2.51224	1.14725
Zm00001d035694	-1.98106	-1.96399	1.00132	0.766618	-3.85339	-0.722917
Zm00001d035695	-3.03631	-3.41463	-1.71463	-1.39658	-3.84847	-1.89204
Zm00001d035696	-3.45721	-2.12216	-1.19583	-0.892657	-4.21991	-1.77413
Zm00001d035698	-4.0116	-2.79543	-1.54305	-0.605113	-3.64926	-2.08005
Zm00001d035700	-3.60725	-3.96759	0.406848	-0.933182	-3.72645	0.212809
Zm00001d035701	-3.27077	-2.80452	1.22021	-0.794044	-2.59318	0.0970139
Zm00001d035703	-3.50211	-1.7097	1.30734	-0.0260776	-1.26591	0.897315
Zm00001d035704	-3.05364	-2.93359	-0.4835	-0.925576	-1.87523	-0.669705
Zm00001d035706	-3.71491	-2.41798	#N/A	-0.503666	-3.61669	-1.84691
Zm00001d035707	-3.25201	-1.66654	1.29278	-0.0119299	-2.57142	0.849592
Zm00001d035709	-3.32536	-3.23849	0.9684	-1.41514	-2.79037	0.393587
Zm00001d035710	-4.59054	-4.43454	#N/A	-1.89341	-4.92807	-3.51154
Zm00001d035712	-3.86763	-2.42332	-1.19782	-0.073705	-5.1763	-1.71955
Zm00001d035713	-1.09166	-1.16467	3.37467	2.19688	-0.0779816	3.38545
Zm00001d035714	-3.4823	-2.07412	-0.214094	0.247221	-3.79104	-0.425643
Zm00001d035715;Zm00001d045787	-3.00028	-1.82733	0.838272	0.188558	-2.55041	0.961788
Zm00001d035718	-3.42847	-2.25391	-0.372687	0.87629	-3.90556	-1.59652
Zm00001d035720	-2.89012	-2.19695	1.46868	0.113668	-2.34221	1.12775
Zm00001d035721	-3.23691	-1.92518	0.481797	-0.475313	-3.0591	0.462213
Zm00001d035722	-1.38579	-1.62619	0.455742	0.624644	-2.24037	0.389788
Zm00001d035723	-3.16352	-2.71648	-1.16888	0.0849063	-3.32281	-1.02894
Zm00001d035724	-4.17946	-2.84035	0.0197675	-0.0799744	-3.37655	-0.700817
Zm00001d035725	-4.38612	-2.67964	1.13483	0.662558	-3.71851	0.639977
Zm00001d035726	-3.34493	-2.70458	2.16044	1.5889	-2.98615	1.16043
Zm00001d035731	-3.29888	-2.03337	-2.43747	0.289227	-3.46145	-2.23806
Zm00001d035736	-3.9302	-2.18693	-1.30829	0.045162	-4.01861	-1.57826
Zm00001d035737	-4.66836	-2.88765	-2.44958	-0.334006	-4.78347	-2.73539
Zm00001d035741	-2.15743	-1.95931	2.30143	0.377814	-1.81227	2.14542
Zm00001d035744	-3.72707	-2.10171	-2.04429	-0.437338	-3.50571	-2.01008
Zm00001d035747	-3.20852	-3.55888	-0.277342	-1.02255	-3.68264	-0.555123
Zm00001d035748	-3.44275	-4.08443	-3.09433	-1.30757	#N/A	#N/A
Zm00001d035749	-3.9303	-2.70184	-1.31023	-0.44412	-3.50754	-2.15743
Zm00001d035753	0.0978338	-1.28505	2.44078	0.715597	-0.844816	1.49427
Zm00001d035756	-1.04157	-2.58224	4.21617	2.29805	-0.952882	3.86283
Zm00001d035759	-3.39657	-1.99756	-0.351877	0.263073	-2.27098	0.262882
Zm00001d035760	-2.89969	-2.39969	1.22591	0.399358	-0.88561	2.53049
Zm00001d035761	-3.08775	-1.70991	-0.0480025	0.930429	-2.16216	0.139249
Zm00001d035762	-0.602907	-3.44748	-0.641086	-1.83939	-0.246184	-0.532328
Zm00001d035763	-1.80735	-2.46759	1.30805	0.6288	-2.57905	0.509878
Zm00001d035764	-4.23527	-4.05911	-1.88083	-0.38522	-3.15237	-2.30177
Zm00001d035765	-3.03955	-2.2816	-2.04297	-0.631322	-3.37164	-2.19856
Zm00001d035766	-2.32415	-0.987624	2.6806	1.4348	-0.889929	2.50728
Zm00001d035769	-3.07162	-2.77658	1.45771	-0.228295	-1.25189	2.06971
Zm00001d035772	-3.21669	-2.9631	0.875897	-0.813193	-2.51433	0.563244
Zm00001d035773	-3.35205	-2.79699	-1.17922	#N/A	-3.25511	#N/A
Zm00001d035775	-2.98548	-1.63	1.13083	1.14831	-2.26405	0.846512
Zm00001d035776	-2.73737	-3.46049	0.45577	-1.19124	-1.57159	0.251481
Zm00001d035777	-1.07873	-0.995844	1.83096	1.46685	-1.15553	0.78521
Zm00001d035783	-0.489684	-1.95767	3.35858	0.740973	-0.786787	2.19028
Zm00001d035787	-3.56998	-3.18931	0.765678	#N/A	#N/A	-0.670239
Zm00001d035789	-2.28549	-3.61401	1.81829	-0.724342	-2.55924	1.04873
Zm00001d035791	-2.88501	-1.96885	0.832407	0.837022	-3.48295	-0.700817
Zm00001d035793	-4.12265	-3.86822	-1.2846	-0.412791	-3.97696	-2.82267
Zm00001d035794	-2.42734	-1.14088	0.900798	1.94138	-3.85997	1.17255
Zm00001d035797	-2.74317	-3.45139	1.92877	0.0322794	-1.51756	2.2906
Zm00001d035800	-2.13921	-2.96858	1.33411	-1.3512	-0.797327	0.591867
Zm00001d035801	-3.09265	-2.73721	-2.23596	-0.961222	-3.7037	#N/A
Zm00001d035802	-3.62381	-3.50744	-2.48621	-1.33583	-4.17747	-3.13349
Zm00001d035803	-3.42278	-2.73431	-0.568788	-0.0441174	-3.84799	-3.36366
Zm00001d035807	-2.91129	-3.06446	2.38687	-0.656667	-1.4261	2.04666
Zm00001d035812	-1.93902	-2.87607	0.889497	-0.564134	-2.42018	0.394004
Zm00001d035813	-3.73991	-3.47881	#N/A	-0.54813	#N/A	#N/A
Zm00001d035814	-3.25963	-3.18881	1.04949	-0.151293	-1.46532	1.2719
Zm00001d035816	-3.60811	-4.1814	-2.02555	-2.91553	-4.16851	-2.88591
Zm00001d035817	-3.20781	-3.39838	-2.93392	-1.16874	-4.54324	#N/A
Zm00001d035818	-3.52468	-1.65219	-2.09433	-0.186406	-4.33055	-2.89007
Zm00001d035819/Zm00001d009478	-3.32321	-2.80198	1.44846	0.308904	-2.29259	1.26998
Zm00001d035820	0.668622	-3.68986	2.85731	-1.13676	-0.78709	1.48615
Zm00001d035825	-2.12553	-2.94402	-0.0575029	-1.6468	-2.35466	-1.01775
Zm00001d035826	-4.39478	-3.25599	-1.03407	-1.33419	-4.2601	-1.62356
Zm00001d035833	-2.89191	#N/A	#N/A	#N/A	#N/A	#N/A
Zm00001d035835	-0.602709	-1.24599	3.19801	1.902	0.0792605	2.88415
Zm00001d035838	-0.722738	-2.16454	2.19942	0.727968	0.480108	2.06178
Zm00001d035841	-3.206	-3.02998	-0.350589	-0.22059	-3.53271	-1.15837
Zm00001d035843	-3.45902	-1.99636	0.122624	-0.523441	-3.5559	-0.451521
Zm00001d035844	-3.37811	-3.98684	-2.60085	-2.22112	-3.03641	-3.29026
Zm00001d035845	-2.74666	-2.26725	2.08904	0.574853	-0.560093	2.61421
Zm00001d035846	-3.54739	-3.53456	-0.885349	-1.65975	-3.09174	-0.452651
Zm00001d035848	-4.25948	-2.60875	#N/A	-2.93107	-3.88009	#N/A
Zm00001d035855	-3.15735	-3.23403	0.551969	0.141401	-2.86934	0.58865
Zm00001d035859	-1.08432	-1.86825	1.82206	0.0701683	3.40454	2.81181
Zm00001d035864	-3.2775	#N/A	#N/A	#N/A	-3.25323	-1.80774
Zm00001d035865	-3.72018	-2.8511	#N/A	-1.19937	-3.49368	#N/A
Zm00001d035867	-4.34823	-2.66964	#N/A	-1.42422	#N/A	#N/A
Zm00001d035870	-5.00114	-4.10953	#N/A	-0.171061	#N/A	#N/A
Zm00001d035871	-2.99046	-1.58505	1.98944	0.834001	-1.2128	2.43624
Zm00001d035872	-3.51834	-3.10413	-1.35286	-0.773253	-3.32815	-1.42344
Zm00001d035873	-3.64675	-3.84969	#N/A	-2.71287	-4.12101	-3.34352
Zm00001d035874	-2.99481	-2.90483	-0.0549855	-1.50076	-3.68155	-0.811619
Zm00001d035876	-4.30134	-1.60149	-0.573499	0.725437	-3.16021	-0.760667
Zm00001d035877	-3.20123	-4.07099	-0.388936	-0.892016	-3.28897	-1.37063
Zm00001d035878	-2.84061	-2.56104	#N/A	-1.2011	-3.26807	-2.33981
Zm00001d035879	-3.20597	-2.53689	-0.32183	-0.567719	-2.81522	-1.11313
Zm00001d035880	-3.3295	-2.98735	#N/A	-1.60392	-4.51724	-3.32478
Zm00001d035881	-2.95303	-2.5913	-0.247064	-1.0845	-2.55366	-0.692712
Zm00001d035883	-2.57008	-3.61281	0.494451	-1.99278	-2.28522	0.60022
Zm00001d035886	-1.22375	-0.867379	0.502605	#N/A	-1.50507	0.789192
Zm00001d035887	-3.55706	-3.40912	-0.605702	-1.04769	-3.53167	-1.39878
Zm00001d035888	-1.13956	-1.77518	2.37519	1.51157	-1.54939	1.30475
Zm00001d035894	-3.51219	-2.76098	0.0431735	0.350056	-4.61035	-1.40947
Zm00001d035897	-4.9414	-2.35308	-2.54244	-1.17153	-3.45245	-1.99898
Zm00001d035898	-1.72019	-2.12853	0.11342	-0.725435	-1.20628	0.442868
Zm00001d035899	-2.14129	-1.73643	3.29933	0.958189	-1.04518	2.52132
Zm00001d035901	-4.24488	-3.90927	-2.74777	-1.9954	-4.42018	-3.26023
Zm00001d035902	-2.88772	-1.87471	-0.514596	0.879744	-3.82372	-1.54683
Zm00001d035903	-2.25842	-1.52663	3.02316	1.13136	-1.38129	1.3652
Zm00001d035906	-3.2428	-3.77945	-0.273529	-0.875912	-2.43034	0.320019
Zm00001d035907	-1.83042	-2.52115	1.79453	0.757901	-0.95801	1.72338
Zm00001d035910	-4.22858	-4.2898	#N/A	-1.14787	-3.27308	#N/A
Zm00001d035911	-3.22246	-2.36827	1.04741	-1.2988	-3.73496	-0.248899
Zm00001d035912	-4.01754	-5.54393	#N/A	-2.79647	-4.64309	-3.89263
Zm00001d035913	-3.30959	-3.21643	-0.369466	-1.62751	-2.52744	-0.77961
Zm00001d035915	-2.56998	-2.21759	0.98807	-0.25595	#N/A	0.490997
Zm00001d035916	-3.89787	-3.0556	-0.199591	-1.20742	-1.83442	0.919591
Zm00001d035918	-1.56424	-0.970109	3.49128	2.58251	-0.943684	2.81355
Zm00001d035920	-2.51447	-3.20764	1.20344	-1.91549	-1.92237	0.832681
Zm00001d035921	-3.1773	-2.85171	-0.699274	-0.921063	-3.68841	-1.38954
Zm00001d035922	-2.96567	-3.39035	0.371721	-0.829705	-2.46185	0.350461
Zm00001d035924	-2.47195	-3.00856	0.902641	-0.0461843	-1.49854	1.86558
Zm00001d035925	-3.61508	-1.21496	-1.14947	1.63479	-2.54759	-1.79533
Zm00001d035926	-4.61957	-3.29096	-2.82492	-1.13949	-4.87756	-3.05931
Zm00001d035927	-3.14394	-3.30401	-1.95683	-0.338666	-4.16747	-2.77497
Zm00001d035932	-4.13803	-3.17775	-1.16928	-0.479579	-3.76079	-2.58828
Zm00001d035933	-3.97161	-1.71115	0.273642	-0.212828	-3.11903	0.18696
Zm00001d035934	-2.40369	-2.31426	1.48892	1.3591	-1.8395	1.61285
Zm00001d035935	-3.5893	-2.86518	-0.428197	-0.770994	-3.48221	-1.28146
Zm00001d035936	-3.87293	-4.00182	-0.315547	-1.62548	-3.48352	-1.57956
Zm00001d035937	-3.2535	-1.75247	0.0383653	0.218576	-4.83274	-0.539853
Zm00001d035942	-3.24464	-2.57342	-2.49556	-0.0315965	-3.21991	-2.36392
Zm00001d035945	-4.54914	-2.90706	#N/A	#N/A	#N/A	#N/A
Zm00001d035947	-3.59266	-4.19212	-1.4851	-1.87144	-3.52825	-1.31201
Zm00001d035948	-3.53837	-4.43168	-0.58025	#N/A	-4.11814	-1.90336
Zm00001d035949	2.97143	0.258372	3.85103	3.28661	2.78486	3.36575
Zm00001d035950	-3.65268	-3.55908	-0.248317	-0.920279	-2.7342	-0.460589
Zm00001d035953	-0.840179	-3.98751	0.400562	-1.37428	-1.42308	1.20232
Zm00001d035954	-5.02152	-2.23228	-0.669153	0.327447	-4.38219	-0.136176
Zm00001d035955	-4.04151	-4.10541	-3.50817	-2.18683	-4.72583	-4.65522
Zm00001d035957	-3.23318	-3.14856	-1.9596	-1.98227	-3.62378	-2.05149
Zm00001d035958	-3.43933	-2.99268	-1.18446	-0.448676	-4.25156	-1.50325
Zm00001d035960	-2.04844	-1.67081	2.08827	1.21259	-1.59726	1.90841
Zm00001d035962	-3.65828	-3.29041	0.154918	-0.951098	-4.79178	-1.41475
Zm00001d035963	-2.81877	-0.791365	1.81435	1.94246	-0.735154	1.77382
Zm00001d035969	-3.53262	-3.04644	-1.07877	-0.824781	-4.02616	-1.74205
Zm00001d035973	-2.7535	-2.18433	-1.58463	-0.229248	-3.03032	-1.04729
Zm00001d035974	-4.09985	-2.05194	-0.456099	-0.122186	-2.45718	-1.79303
Zm00001d035975	-2.34053	-2.18298	0.87317	-0.996416	-1.89134	0.905195
Zm00001d035978	-3.91196	-3.34094	-0.0355985	-0.603762	-2.56547	0.784746
Zm00001d035980	-3.05003	-2.88675	1.65284	0.10714	-2.72566	0.283833
Zm00001d035981	-3.80598	-3.54375	-0.562617	-0.623945	-4.13121	-2.02337
Zm00001d035982	-4.13654	-3.60216	-2.21411	-1.46319	-4.21898	-2.71098
Zm00001d035984	-1.43829	-2.75173	1.24387	-0.997811	-1.92907	1.13105
Zm00001d035986	-3.40144	-1.93705	1.67107	0.691145	-2.79081	1.30218
Zm00001d035988	-1.59053	-2.31296	1.98008	1.03537	-1.50697	1.69219
Zm00001d035989	-2.68811	-2.62542	2.13681	0.593558	-1.47762	1.97635
Zm00001d035992	-3.67567	-3.43144	-0.940583	-1.12247	-4.39485	-1.65692
Zm00001d035993	-2.82096	-1.22698	0.638362	1.76431	-1.20425	1.18407
Zm00001d035994	-3.00433	-3.86491	-1.64354	-0.37357	-5.47883	-1.22482
Zm00001d035995	-3.35672	-3.1187	-0.749859	-1.68585	-4.34222	-1.81569
Zm00001d035996	-3.55288	-2.45673	-1.81876	-0.34051	-4.41558	-3.01867
Zm00001d035999	-4.2535	-1.6074	-2.75968	1.12853	-4.0601	-2.76667
Zm00001d036001	-0.849547	-2.21496	#N/A	#N/A	-3.19531	#N/A
Zm00001d036002	-4.59156	-1.76435	-0.384381	-0.449355	-4.73898	-0.0516081
Zm00001d036003	-2.81625	-1.03537	1.86113	1.27248	-2.18674	1.47722
Zm00001d036004	-5.02392	-4.8706	-1.4106	-1.44231	-5.85624	-1.56147
Zm00001d036006	-2.39343	-2.52188	-0.149472	#N/A	-2.80997	-1.17137
Zm00001d036008	-1.90497	-2.13221	1.64067	-0.168741	-1.30736	1.3784
Zm00001d036010	-1.3027	-2.77211	2.75435	0.176776	0.952245	2.89609
Zm00001d036013	-4.89191	-3.73528	-2.21986	-1.73688	#N/A	#N/A
Zm00001d036014	1.31886	-0.852512	3.18507	2.45099	0.432394	2.83402
Zm00001d036015	-3.61426	-2.25942	-0.956827	-0.504641	#N/A	#N/A
Zm00001d036016	-3.61597	-3.34573	-0.233859	-0.569646	-4.64381	-0.287077
Zm00001d036018	-3.46316	-3.50472	0.886358	-2.82846	-2.29003	0.555737
Zm00001d036020	-3.42599	-1.0029	0.928507	1.60409	-3.54236	-0.475993
Zm00001d036022	-2.45158	-2.47225	0.213098	0.636961	-1.02539	#N/A
Zm00001d036023	-3.8166	-4.13467	-2.01365	-1.60392	-3.87098	-2.03923
Zm00001d036024	-3.66864	-3.04477	-0.313688	0.181776	-4.19887	-0.998622
Zm00001d036026	-2.96792	-2.35599	-0.143557	0.173745	-3.20519	0.0648897
Zm00001d036030	-4.3439	-2.90391	-0.427114	-0.627213	-2.66454	-0.685797
Zm00001d036031	-3.85796	-2.37689	-1.68797	-0.459074	-3.55327	-2.67643
Zm00001d036032	-3.00499	-2.88222	-2.6349	-1.25369	-3.39753	-3.33793
Zm00001d036033;Zm00001d009253/Zm00001d019322	-1.76649	-1.56826	2.1509	1.20771	-2.0343	2.00384
Zm00001d036035	-4.70077	-3.98332	#N/A	-1.19094	-3.68381	#N/A
Zm00001d036036	-2.77266	-0.712536	1.10822	1.65428	-2.28738	0.997562
Zm00001d036037	-2.56568	-3.0073	1.72757	0.116351	-3.45837	-0.365235
Zm00001d036038/Zm00001d006843	-2.9855	-3.31449	1.40894	-0.615306	-1.61135	1.67354
Zm00001d036044	-3.75221	-2.86813	0.517962	-0.837141	-3.16012	-0.753949
Zm00001d036045	-3.95826	-1.51098	-0.731073	1.90475	-3.60143	-1.54793
Zm00001d036046	-3.27655	-3.575	-0.453293	-1.06701	-2.73099	-0.938204
Zm00001d036047	-2.49634	-3.37721	3.3232	-0.51099	-2.8331	1.18195
Zm00001d036048	-3.81842	-2.22978	-1.71608	-1.05149	-3.93639	-1.77958
Zm00001d036050	-2.12473	-2.19465	2.98104	1.62374	-1.46337	2.125
Zm00001d036051	-4.32552	-1.54312	-2.61958	1.40726	-4.44862	-3.07626
Zm00001d036054	-2.43915	-1.98017	0.747443	-0.370624	-3.37483	-0.493299
Zm00001d036055	-3.19783	-2.97974	1.89851	-0.911454	-1.4551	2.18807
Zm00001d036056	-3.85419	-3.38268	-0.244936	-0.634579	-3.20504	-1.20921
Zm00001d036057	-0.15376	-3.34969	2.62454	-0.634623	-0.683164	2.06922
Zm00001d036058	-4.48278	-4.71386	-0.0580003	-1.99551	-2.57572	0.254434
Zm00001d036060	-3.1546	-2.499	-0.271833	0.512547	-3.33413	-0.539853
Zm00001d036061	-2.95903	-3.42825	1.72077	0.224366	-3.3138	1.10986
Zm00001d036062	-2.96491	-3.09808	1.02742	-1.07235	-1.95426	1.87447
Zm00001d036066	-4.87963	-3.60318	#N/A	-1.68417	#N/A	#N/A
Zm00001d036068	-3.6392	-3.38424	-1.99018	-1.85283	-4.20831	-2.53875
Zm00001d036069	-0.952277	-2.92768	0.490767	-1.37654	-0.230615	1.21628
Zm00001d036072	-2.61508	-0.926273	3.23957	2.28837	-0.947386	2.62744
Zm00001d036077	-5.00088	-3.7245	#N/A	-1.50109	-5.06549	#N/A
Zm00001d036079	-3.88188	-2.9829	-0.79073	-0.864899	-3.7915	-1.93357
Zm00001d036080	-2.9891	-2.72668	-0.503115	-0.803471	-2.75398	-0.936179
Zm00001d036081	-3.98434	-2.9131	-1.94579	-1.69545	-4.92018	-0.104768
Zm00001d036084	-2.76105	-2.51007	1.32328	-0.0335571	-1.85844	0.329761
Zm00001d036085	-3.74026	-2.27702	-1.88291	-0.34	-3.75054	-1.80024
Zm00001d036086	-2.34407	-3.13625	1.30375	-1.05321	-1.21578	1.59397
Zm00001d036088	-3.95504	-2.9762	-1.99049	-1.02848	-4.60901	-2.54926
Zm00001d036090	-2.28719	-3.7633	2.07176	1.30404	-2.76647	1.79242
Zm00001d036091	-2.6235	-1.71355	2.02181	1.85597	-2.63537	0.685635
Zm00001d036092	-0.701094	-2.36872	2.51289	0.152568	0.359043	2.12663
Zm00001d036097	-3.3134	-3.49479	1.38556	-0.982409	-1.91096	1.88203
Zm00001d036098	-1.72545	-2.85723	0.447163	-1.29485	-1.00578	1.08395
Zm00001d036100	-4.05984	-3.53689	-1.9579	-1.07754	-5.09736	-3.74606
Zm00001d036102	-2.20046	-3.62596	#N/A	#N/A	-4.19531	#N/A
Zm00001d036103	-3.58498	-2.87592	-0.000885669	-1.03356	-3.09795	-1.58778
Zm00001d036104	-3.7265	-3.67125	0.178556	-1.24269	-3.5781	-0.729772
Zm00001d036107	-3.64594	-2.37272	-1.72562	-0.347098	-4.24219	-2.2167
Zm00001d036108	-0.821774	-1.97367	#N/A	#N/A	-0.874331	#N/A
Zm00001d036110;Zm00001d036112	-3.54264	-4.00469	0.931964	-2.17881	-3.86667	-0.559164
Zm00001d036116	-4.12119	-3.78094	#N/A	-2.22314	-5.44685	#N/A
Zm00001d036118	-0.970794	-0.0483862	3.85321	2.22046	-0.640256	3.82866
Zm00001d036120	-3.52565	-1.95111	-1.39622	0.0627849	-4.05391	-1.74824
Zm00001d036121	-3.42063	-2.78563	0.605611	0.407015	-1.61752	2.41332
Zm00001d036122	-3.12647	-3.16058	1.51855	0.262472	-3.58248	-0.453213
Zm00001d036123	-2.24348	-2.18873	0.988729	0.476364	-0.250199	1.49241
Zm00001d036125	-4.061	-3.88482	-2.02912	-0.510495	-3.75547	#N/A
Zm00001d036126	-2.21188	-2.595	2.55076	1.07867	-1.38245	2.55442
Zm00001d036127	-3.69635	-3.43569	-0.0689527	-0.674184	-3.87773	-1.161
Zm00001d036129	-2.61261	#N/A	-0.612834	#N/A	-2.25808	-0.112876
Zm00001d036131	-2.68758	-2.81461	0.568306	0.926018	-3.33298	0.443972
Zm00001d036132	-3.96563	-2.63093	-1.16212	-1.66059	-5.34655	-1.59347
Zm00001d036135	-1.97716	-3.92569	0.629517	-0.321846	-0.464498	-0.440723
Zm00001d036136	-3.64152	-2.01473	#N/A	#N/A	-3.36071	#N/A
Zm00001d036137	0.245526	-1.06244	3.89916	1.56823	0.679662	3.39508
Zm00001d036138	-3.2586	-2.32851	-0.758596	-0.366457	-3.19723	-1.10784
Zm00001d036139	-2.96549	-2.37122	-0.0674298	0.0965168	-0.831707	0.563148
Zm00001d036142	-1.64149	0.327461	3.38979	2.2093	-1.20822	2.91745
Zm00001d036143	-2.67452	-4.89181	0.109579	-3.34037	-2.20705	0.142392
Zm00001d036144	-3.40127	-2.30701	1.89438	-0.679271	-4.09065	-1.55498
Zm00001d036145	-3.44778	-5.10498	-0.500824	-1.97695	-3.83712	-1.38595
Zm00001d036148	-3.72491	-3.20072	-3.11336	-1.36695	-3.75922	-3.40382
Zm00001d036151	-1.02078	-0.800539	2.21306	1.04377	-1.38256	2.33471
Zm00001d036152	-1.09592	-4.10875	2.65485	#N/A	-0.706291	2.68503
Zm00001d036155	-4.03655	-3.66471	1.04317	#N/A	-2.69046	1.65169
Zm00001d036158	-2.78936	-1.83962	1.23309	0.827333	-3.26079	0.0277335
Zm00001d036159	-2.8295	-2.14135	1.40201	1.62498	-1.90652	0.760509
Zm00001d036161	-2.02656	-2.06623	2.1464	-0.212472	-2.08202	2.30568
Zm00001d036162	-3.85157	-1.02905	-1.27015	0.979891	-1.3876	-0.436018
Zm00001d036166	-3.60452	-2.91451	1.60682	-0.184951	-1.68961	1.99042
Zm00001d036168	-3.56998	#N/A	#N/A	-0.0335571	#N/A	#N/A
Zm00001d036169	-2.48451	-1.39044	1.93702	1.76016	-1.33054	2.4482
Zm00001d036170	-3.08742	-1.49645	1.30735	-0.0239872	-2.36768	1.14351
Zm00001d036171	-3.15898	-3.03267	0.403485	-0.61938	-2.35718	1.18339
Zm00001d036173	-3.28153	-4.11047	1.17629	-2.22856	-2.9591	0.227418
Zm00001d036175	-1.71536	-1.28881	1.96114	1.92983	-1.21099	1.69806
Zm00001d036176	-3.62198	-3.84115	-0.65747	-0.226202	-3.93859	-0.499474
Zm00001d036177	-4.04598	-2.94235	-1.19852	-0.518074	-3.90371	-1.89307
Zm00001d036178	-3.38501	-1.93384	-0.479232	-0.0324696	-3.38375	-0.76052
Zm00001d036179	-3.27176	-2.70196	-0.0636511	-0.741524	-3.06085	0.214015
Zm00001d036181	-2.96114	-2.86105	0.761886	-1.56471	-2.76458	0.18573
Zm00001d036184	-4.17282	-3.14412	-2.69985	0.741051	-4.09913	-3.98658
Zm00001d036185	-2.92995	-3.1288	1.48733	-0.272117	-2.74356	0.0701296
Zm00001d036192	-3.92401	-3.15984	0.838289	-0.603398	-2.82198	0.710184
Zm00001d036193	-3.68474	-3.70849	0.231088	-0.823226	-2.53289	0.0653399
Zm00001d036194	-3.97659	-2.67976	1.1347	0.0215414	-3.30464	0.384692
Zm00001d036196	-4.26974	-2.86778	-0.621944	-0.515854	-4.48085	-2.17754
Zm00001d036197	-2.95666	-1.22425	-1.12807	1.49013	-5.14541	-1.98575
Zm00001d036199	-3.68877	-4.02998	-2.50969	-0.974962	-3.43894	-1.90237
Zm00001d036201	-3.86424	-3.07999	-1.26328	-0.942154	-3.53063	-1.09597
Zm00001d036202	-3.57971	-3.26922	1.10112	-0.684951	-3.23743	0.347874
Zm00001d036204	-2.82223	-3.89342	-0.663146	-1.21455	-2.74458	-0.0720645
Zm00001d036205	-3.3602	#N/A	#N/A	#N/A	#N/A	#N/A
Zm00001d036206	-3.82179	-4.79992	#N/A	-1.67843	-6.09578	#N/A
Zm00001d036207	-3.81477	-3.30478	0.26451	-0.491371	-3.86947	-0.669069
Zm00001d036208	-4.01615	-2.80686	-1.81015	-0.365587	-4.84585	-2.95675
Zm00001d036209	-3.2535	-3.27253	-0.322322	-1.07406	-1.62776	0.523779
Zm00001d036210	-3.3602	-2.50744	1.56624	-0.213243	-1.37274	1.93666
Zm00001d036211	-4.23605	-3.42429	-0.450058	-0.745983	-3.51534	-0.480028
Zm00001d036212	-4.62821	-2.78648	#N/A	-0.146463	-4.95851	-1.82936
Zm00001d036213	-3.49222	-2.73142	-0.315807	1.01661	-3.36495	-0.832334
Zm00001d036214	-4.12588	-3.41788	#N/A	-0.599577	-4.24535	#N/A
Zm00001d036215	-2.17147	#N/A	#N/A	#N/A	#N/A	#N/A
Zm00001d036216	-0.552516	-2.2964	1.603	-0.239964	-0.0347518	1.43459
Zm00001d036218	-5.01115	-4.6906	#N/A	-2.17992	-3.00284	#N/A
Zm00001d036220	-4.70373	-3.08049	-0.975404	-1.35577	#N/A	#N/A
Zm00001d036222	-3.77182	-3.31711	-2.55367	-1.21383	-4.69495	-2.72913
Zm00001d036224	-3.92146	-2.49444	-0.976276	-0.842739	-4.20668	-1.13504
Zm00001d036228	-4.32225	-2.76167	#N/A	0.1319	-5.73521	#N/A
Zm00001d036229	-2.47386	-2.87919	-0.162621	-1.08906	-2.9493	-0.966843
Zm00001d036230	-3.38501	-3.69759	-0.735402	-0.664576	-3.0923	-1.31761
Zm00001d036233	-2.77943	-2.13847	1.35073	0.396301	-1.89127	1.00205
Zm00001d036235	-3.86285	-2.03247	#N/A	-0.303471	-3.55835	#N/A
Zm00001d036236	-3.62711	-3.7506	-2.03772	-1.81762	-4.4917	-2.88182
Zm00001d036237	-1.57746	-0.619417	3.02403	2.2509	-0.228466	3.06117
Zm00001d036238	-3.79053	-2.76312	-0.369199	1.21751	-4.61035	-1.13338
Zm00001d036240	-1.01677	-2.49257	1.43534	-0.00146977	-0.482712	1.74582
Zm00001d036241	-3.46197	-1.43399	0.649811	1.47645	-2.33393	-0.00659636
Zm00001d036242	-3.31938	-1.36237	1.80678	1.78959	-1.74129	1.81542
Zm00001d036244	-4.02902	-2.81596	0.034577	0.496334	-4.17014	-1.04676
Zm00001d036245	-0.343042	-3.05005	1.50429	-0.646141	-1.92744	0.924074
Zm00001d036246	-4.64394	-1.37008	-0.600129	1.29409	-4.88293	-2.48407
Zm00001d036247	-3.74905	-1.78441	0.982745	1.73494	-2.35554	0.390678
Zm00001d036250	-1.42283	-3.17715	2.27143	0.643986	-0.841356	1.97171
Zm00001d036251	-2.78436	-2.30156	1.67001	0.213427	-2.90008	0.0595249
Zm00001d036256	-4.36473	-2.56909	-0.426462	-0.945469	-3.98839	-1.36753
Zm00001d036261	-2.74494	-2.39589	1.04352	0.317245	-2.59436	0.197717
Zm00001d036262	0.718917	-2.10711	1.44801	0.466038	2.59472	1.82546
Zm00001d036263	-2.28965	-1.65697	2.02508	1.39487	-1.85468	1.82511
Zm00001d036264	-3.10577	#N/A	-0.555114	-2.51898	-4.06978	-1.92404
Zm00001d036266	-1.92409	-2.98646	2.58315	0.288795	-3.05906	0.337591
Zm00001d036267	-2.94404	-4.47653	-0.0646105	-2.02003	-3.20407	-0.574704
Zm00001d036269	-3.58608	-3.38374	-2.33959	-2.19409	-3.89959	-3.13876
Zm00001d036270	-4.37763	-3.5277	-1.4279	-3.29828	-4.17785	#N/A
Zm00001d036274;Zm00001d036277	-3.82971	-2.96312	-3.45293	-0.967547	-4.48705	-3.46325
Zm00001d036279	-2.82483	-2.05865	2.30695	1.19974	-1.62171	2.44431
Zm00001d036280	-2.86103	-2.8615	-0.390441	0.526151	-3.62606	0.661629
Zm00001d036281	-2.6475	-3.81449	1.86914	-1.47385	-2.80487	-0.129671
Zm00001d036283	-4.67918	-2.50504	-1.88283	0.270304	-3.31443	-2.11885
Zm00001d036285	-2.21694	-2.1084	0.499898	0.147847	-2.46269	0.111428
Zm00001d036288	-3.76097	-3.20422	-0.851994	-0.900636	-3.46544	-1.17196
Zm00001d036291	-3.25357	-3.12498	#N/A	-0.391207	-4.17846	#N/A
Zm00001d036293	-4.04165	-1.83196	-0.0608541	1.92929	-3.70663	-0.541765
Zm00001d036294	-2.60263	-3.66207	0.716705	-0.642776	-2.7064	-0.715893
Zm00001d036295	-3.70195	-4.02651	#N/A	-2.93948	#N/A	#N/A
Zm00001d036297	-3.67586	-3.11834	-0.660636	-0.554155	#N/A	-1.26957
Zm00001d036298	-4.15717	-4.18924	#N/A	-1.48868	-4.50514	#N/A
Zm00001d036300	-4.6246	-2.28123	-3.14269	-0.364116	-5.03511	#N/A
Zm00001d036301	-3.94919	-3.44329	-0.966266	-0.949712	-3.27015	-0.372023
Zm00001d036304	-2.17167	-2.21064	1.99018	1.11917	-1.83941	1.27479
Zm00001d036305	-3.48315	-3.02093	-1.49556	-1.3649	-3.81443	-2.08962
Zm00001d036306	-2.79917	-1.4708	1.22182	0.721228	-1.84763	1.04189
Zm00001d036307	-5.75564	-3.51598	#N/A	-1.60392	-5.22325	#N/A
Zm00001d036308	-3.92018	-2.47225	-2.19379	-0.72039	-4.35554	-1.84687
Zm00001d036310	-1.70343	-2.64987	2.61488	-0.0920111	-2.23505	1.49406
Zm00001d036312	-3.814	-3.10225	-2.54244	-0.826848	-3.78056	-3.11749
Zm00001d036313	-2.45768	-0.929038	#N/A	0.549687	-4.05895	#N/A
Zm00001d036315	-2.84929	-2.75624	0.859537	-0.405038	-2.52016	0.409363
Zm00001d036316	-4.24106	-3.32274	-0.666754	-1.1195	-4.41866	-1.31556
Zm00001d036318	-5.77	-1.72614	-2.10676	0.865784	-2.71969	-0.0115615
Zm00001d036319	-3.55213	-3.2991	0.618847	-0.881554	-3.1337	-0.0472901
Zm00001d036324	-3.11612	-3.09535	0.207193	-1.35213	-3.37017	-0.854335
Zm00001d036328	-2.66018	-2.05505	-2.19057	-0.548912	-3.16392	-3.13406
Zm00001d036330	-1.22797	-1.74938	2.90606	1.65992	-0.46789	2.67727
Zm00001d036331	-2.72659	-2.57086	1.04558	-0.538252	-2.21647	0.223181
Zm00001d036337	-2.90158	-1.97908	1.43723	1.01341	-2.3663	1.01932
Zm00001d036338	-3.36379	-2.386	-1.85534	-0.411092	-3.54717	-2.31635
Zm00001d036339	-3.51316	-3.44531	-0.811245	-0.874044	-3.48919	-0.87396
Zm00001d036341	-2.88682	-2.88025	1.56531	0.838433	-2.48031	1.33051
Zm00001d036343	-1.72849	-2.28286	3.40394	0.302198	-2.18862	1.26863
Zm00001d036345	-3.10659	-2.09701	-0.614925	0.412977	-2.78453	-0.475903
Zm00001d036346	-3.48302	-3.77294	0.569079	-1.92253	-4.33111	-1.65168
Zm00001d036350	-3.36451	-3.07473	0.444232	-0.624086	-2.98169	0.197901
Zm00001d036351	-3.95512	-4.22318	-1.61536	-1.63759	-3.38991	-1.59295
Zm00001d036353	-4.83779	-3.12833	#N/A	-0.636259	-4.48406	-3.43577
Zm00001d036355	-3.81626	-3.62175	-1.77555	-2.17267	-4.41431	-3.06511
Zm00001d036359	-4.38501	-2.87221	-1.54179	-0.767363	-4.55258	-2.65724
Zm00001d036360	-3.48943	-3.00972	0.861665	1.02988	-3.28668	0.731128
Zm00001d036361	-3.62825	-2.26277	-1.2222	-0.203136	-3.23767	-0.949665
Zm00001d036362	-3.01665	-2.8587	-1.17363	-0.0620387	-3.82815	-1.51362
Zm00001d036363	-4.20358	-4.18518	-0.681364	-1.10065	-4.38103	-1.96607
Zm00001d036364	-0.826147	-1.91723	3.98684	1.88456	-0.00745143	3.24694
Zm00001d036365	-4.17186	-3.66043	#N/A	-1.08087	-4.02539	-2.2552
Zm00001d036366	-2.46371	-0.88679	3.68161	1.67797	0.0864221	3.70664
Zm00001d036367	-4.30636	-3.12743	-1.3498	-1.03356	-3.44663	-1.18163
Zm00001d036370	1.01622	0.0794593	4.13311	3.44875	1.16592	3.80193
Zm00001d036371	-3.50524	-1.68616	-1.03514	1.08746	-3.38945	0.116438
Zm00001d036373;Zm00001d036376	-3.40301	-2.81546	-0.348883	0.455692	-4.10123	-2.26516
Zm00001d036374	-4.37168	-2.98285	0.560256	0.190781	-1.50346	1.29186
Zm00001d036375	-4.61227	-3.68528	-3.1978	-1.80661	-4.28866	-3.82322
Zm00001d036378	-4.07069	-4.17669	-2.31527	-2.00374	-4.63913	-1.16863
Zm00001d036379	-4.43508	-2.93844	-1.34443	-0.847369	-3.72959	-1.19507
Zm00001d036382	-3.02	-2.55721	1.54683	0.109456	-2.3659	1.27727
Zm00001d036384	-3.55608	-3.84969	-0.162621	-0.414667	-2.76235	0.806086
Zm00001d036386	-3.15682	-4.2058	-0.0462496	-2.2373	-3.08888	-1.84388
Zm00001d036388	-3.11947	-2.76473	-0.458562	-0.202784	-3.23584	-0.698699
Zm00001d036389	-3.66804	-3.53362	-1.9	-0.946383	-4.33608	-1.84056
Zm00001d036390	-2.32474	-2.40002	1.75788	0.00177791	-1.66543	0.958892
Zm00001d036392	-0.712111	-0.902566	3.69564	1.88533	0.657668	3.7114
Zm00001d036395	-3.30569	-1.81235	-1.86819	-0.120743	-3.44552	-1.88316
Zm00001d036396	-2.47391	-3.0479	-0.560652	-0.908498	-1.33422	-0.535076
Zm00001d036398	-1.61427	-0.911404	2.95668	2.07302	0.0136073	2.98835
Zm00001d036401	-1.36464	-0.0551445	2.19266	2.22979	-0.503759	2.20739
Zm00001d036402	-4.06336	-2.04867	-2.57387	-0.340471	-4.94301	-3.59624
Zm00001d036403	-4.14686	-1.9025	-2.07672	0.655625	-3.76287	-2.50425
Zm00001d036404	-4.18375	-3.13679	-2.6349	-1.42568	-4.15656	-1.55904
Zm00001d036406	-3.33846	-3.409	-0.873267	-1.37328	-4.14209	-1.81528
Zm00001d036407	-4.47249	-3.51473	#N/A	-2.03589	-4.63944	#N/A
Zm00001d036409	-1.66874	-1.49098	2.81241	0.532987	-0.295011	2.50717
Zm00001d036410	-3.33716	-3.82835	-1.7901	-2.2308	-4.29928	-3.12212
Zm00001d036412	-1.98739	-3.79684	2.37864	-0.506644	-2.45142	0.644378
Zm00001d036415	-3.66718	-1.32472	0.772255	1.16274	-2.78268	-0.52528
Zm00001d036416	-4.77715	-1.91673	-2.26082	-0.417506	-4.73332	-2.49552
Zm00001d036418	-2.44919	-0.651567	0.872759	1.55358	-1.55934	1.60948
Zm00001d036420	-1.38838	-1.50312	3.77232	1.37796	-1.25814	2.99867
Zm00001d036422	-4.72128	-2.35317	-0.263228	0.432906	-3.38044	0.55517
Zm00001d036423	-4.06055	-3.89102	-0.995145	-1.73038	-4.49092	-2.91406
Zm00001d036425	-3.87481	-1.4316	-2.00745	1.61128	-3.74842	-2.80528
Zm00001d036426	-3.649	-1.89258	-2.13559	1.34481	-4.11321	-1.69481
Zm00001d036427	-3.67678	-2.87592	#N/A	-0.700455	-3.38109	-2.04875
Zm00001d036428	-2.5981	-1.95901	0.850019	0.424263	-2.47604	0.85049
Zm00001d036429	-2.87191	-1.29543	0.498402	-0.496416	-1.1907	1.09699
Zm00001d036430	-3.1492	-3.117	-1.61439	-1.59628	-2.97662	-1.55767
Zm00001d036431	-2.18474	-1.34004	2.60792	0.934485	-0.834851	2.88934
Zm00001d036432	-4.37851	-2.56564	-0.968972	-0.51682	-3.75238	-0.235119
Zm00001d036433	-1.19953	-3.97719	2.128	-1.18151	-0.833562	1.80549
Zm00001d036435	-2.85142	-3.34077	1.10934	-0.0801997	-3.29035	-0.575048
Zm00001d036436	-0.997141	-3.38907	2.92249	1.25526	-1.63219	1.7676
Zm00001d036437	-3.03642	-3.22635	-0.913473	-0.23926	-3.21291	-1.04281
Zm00001d036438	-4.11607	-0.683284	-1.94007	1.5	-4.36842	-2.91815
Zm00001d036439	-1.47758	#N/A	#N/A	#N/A	-2.28842	#N/A
Zm00001d036440	-0.0978317	-0.457842	3.79833	1.63425	-1.55809	3.12571
Zm00001d036441	-3.75461	-1.00508	#N/A	0.636303	-4.46991	-2.15567
Zm00001d036442	-2.93713	-1.99484	0.715928	0.621094	-2.03733	0.9695
Zm00001d036443	-1.76217	-2.02264	0.594899	-0.14295	-1.74517	1.2301
Zm00001d036446	-3.99043	-4.21434	#N/A	-1.69094	-5.19297	#N/A
Zm00001d036447	-2.69932	-2.12848	-0.586619	-0.448314	-2.52823	-0.700817
Zm00001d036448	-4.71462	-2.96575	#N/A	0.230667	#N/A	#N/A
Zm00001d036449	-3.28747	-2.82461	-0.295181	-0.795276	-3.21212	-0.424284
Zm00001d036450	-4.29598	-3.26355	-2.52786	-0.686827	-4.79649	#N/A
Zm00001d036452	-2.71462	-0.746364	5.05216	1.902	-0.272481	2.81519
Zm00001d036454	-2.51853	-3.20855	0.434119	-0.515882	-2.34178	0.0360659
Zm00001d036455	-4.48075	-3.80633	-3.39044	-1.07302	-4.46263	-3.2684
Zm00001d036459	-4.16746	-3.20053	-1.741	-0.951667	-4.38088	-2.94151
Zm00001d036462	-1.42582	-1.6684	3.15495	-0.0851856	-1.02212	0.416623
Zm00001d036463	-2.56998	#N/A	#N/A	#N/A	-3.61035	#N/A
Zm00001d036464;Zm00001d036467	-1.38866	-1.91504	0.190951	0.935553	-1.85475	-0.67754
Zm00001d036465	-3.04638	-2.77134	-0.130142	-0.138213	-3.28347	-1.75779
Zm00001d036468	-3.64297	-1.96888	-2.727	-0.368623	-4.15517	-2.36487
Zm00001d036469	-3.18121	-2.84909	0.136935	-0.876625	-2.46711	0.681522
Zm00001d036470	-3.73157	-3.27481	-0.435913	-1.30994	-2.7392	-0.0950479
Zm00001d036476	-3.22117	-3.69534	-1.20308	-1.33184	-3.69495	-1.75898
Zm00001d036477	-0.10935	-1.29195	2.99516	1.12564	0.048122	2.7184
Zm00001d036480	-2.91018	-1.82913	-0.59266	-0.290084	-2.22855	-0.631579
Zm00001d036481	-2.67356	-2.29	#N/A	0.848079	-3.17589	#N/A
Zm00001d036482	-1.99801	-3.30509	2.1147	-0.691834	-1.41147	1.8792
Zm00001d036483	-3.61062	-1.52301	1.15091	1.25731	-2.56305	1.62032
Zm00001d036484	-3.70493	-1.83772	-0.0514702	1.04571	-2.06339	0.303434
Zm00001d036486	-6.34437	-3.31104	#N/A	-0.49639	-6.22155	#N/A
Zm00001d036488	-3.94214	-3.67718	-2.05108	-1.71399	-4.42906	-3.05104
Zm00001d036489	-3.095	-2.49655	0.713475	-0.370336	-3.12823	-0.253383
Zm00001d036490	-3.83031	-2.90687	-1.01137	-0.932788	-3.14959	-0.763235
Zm00001d036491	-3.65042	-1.92569	-1.49035	-0.562397	-4.79506	-2.65701
Zm00001d036492	-4.17646	-2.67881	-0.934906	-0.934988	-3.57815	-0.809231
Zm00001d036494	-2.62974	-2.42303	-2.76785	-1.50985	-2.61843	-3.75259
Zm00001d036495	-0.655765	-2.35317	2.2261	-0.607143	0.146101	1.43
Zm00001d036496	-2.56704	-2.3819	-2.10215	-1.30415	-3.41307	-2.49724
Zm00001d036497	-3.01211	-2.32871	2.3841	0.131556	-2.52176	2.85692
Zm00001d036506	-2.66321	-1.67976	2.19452	1.66365	-1.39279	2.1166
Zm00001d036507	-1.78698	-2.87914	1.16445	-2.45896	-1.19088	2.10646
Zm00001d036510	-3.84157	-2.80287	-1.7966	-0.435798	-4.26454	-3.09748
Zm00001d036512	-3.61671	-2.54825	1.00701	0.425732	-1.60756	1.55896
Zm00001d036513	-3.0798	-3.67718	0.713759	-1.18718	-1.99458	0.388559
Zm00001d036514	-2.37753	-2.29992	2.44878	1.13547	-1.18291	2.11965
Zm00001d036517	-2.95101	-4.20849	0.299146	-1.36405	-4.38219	-1.02686
Zm00001d036521	-2.80695	-2.43726	0.469395	-0.521511	-3.7342	-1.00485
Zm00001d036522	-4.09242	-2.24198	0.491932	0.843142	-2.33362	0.371325
Zm00001d036524	-3.99433	-2.768	-2.06867	-1.39709	-4.01013	-2.94813
Zm00001d036525	-2.35589	-0.457176	2.47761	2.14394	-1.08431	2.37941
Zm00001d036527	-1.94624	-2.98984	-0.471795	-1.16717	-1.65424	-1.29811
Zm00001d036529	-3.33102	-2.21318	-0.988724	-0.325054	-3.61669	-1.47346
Zm00001d036530	-3.2905	-2.07461	#N/A	0.501638	-3.19558	#N/A
Zm00001d036531	-4.61991	-2.72857	#N/A	-0.440941	-4.57359	-1.4072
Zm00001d036532	-3.35644	-2.74445	-1.19175	0.315049	-3.7689	-2.51695
Zm00001d036535	-0.666294	-1.66653	1.32304	0.397032	2.70893	2.60092
Zm00001d036537	-1.98959	-2.45409	2.68077	0.14642	-0.924069	3.11254
Zm00001d036538	-2.24715	-2.73697	1.82899	-0.741193	-2.53119	0.425405
Zm00001d036539	-1.95	0.669448	1.93856	2.40981	-0.7295	2.25271
Zm00001d036540	-3.65773	-3.00206	-0.405841	-0.264224	-2.74989	-0.120349
Zm00001d036541	0.184806	-3.6485	2.01834	-0.622427	-0.745374	1.4417
Zm00001d036542	-0.843458	-3.03217	3.34891	0.665449	-1.14999	1.79225
Zm00001d036543	-3.1169	-2.11736	-1.92456	-0.187042	-3.86122	-1.79772
Zm00001d036546	-3.45533	-2.50744	0.529185	-0.240722	-3.64341	-0.252008
Zm00001d036547	-3.12342	-3.00173	0.144358	0.130249	-2.61725	-0.035743
Zm00001d036549	-3.44421	-3.13608	-0.778643	-0.550453	-4.04571	-1.15724
Zm00001d036550	-3.57803	-3.69382	-0.337899	-0.59692	-3.73349	-0.788586
Zm00001d036551	-2.286	-2.94859	0.784247	-1.03426	-0.147497	1.79739
Zm00001d036552	-3.01447	-2.91532	-0.972415	-0.726722	-3.52483	-0.9871
Zm00001d036553	-2.6071	-3.17021	1.25996	-1.25595	-0.772427	1.28109
Zm00001d036554	-4.33387	-2.43948	1.72853	0.194299	-3.82172	1.4428
Zm00001d036556	-1.93229	#N/A	0.381882	-1.71163	-1.17618	1.34626
Zm00001d036557	-4.37667	-2.72953	-0.246011	-0.700245	-4.12906	-0.94777
Zm00001d036558	-3.84809	-3.48121	-1.30555	0.05849	-2.32576	-0.890073
Zm00001d036560	-3.14918	-2.17029	0.264273	1.18884	-2.60018	1.58701
Zm00001d036562	-4.19073	-3.44264	-2.63662	-1.08317	-5.5713	-4.74349
Zm00001d036564	-2.95703	-2.91391	#N/A	-0.744779	-2.75886	#N/A
Zm00001d036565	-0.762219	-1.9238	1.94146	0.402377	0.244942	1.91568
Zm00001d036567	-0.692136	-2.04368	2.55433	0.786232	0.0883262	2.55446
Zm00001d036568	-2.49238	-1.94139	-0.92681	0.109392	-1.85143	-0.604495
Zm00001d036570	-3.57965	-1.89941	-1.0645	1.07314	-3.74709	-0.899782
Zm00001d036571	-4.3198	-2.34408	#N/A	-1.19242	-4.11903	#N/A
Zm00001d036573	-1.94983	-3.59913	2.01507	0.117694	-1.71222	1.24295
Zm00001d036574	-2.0052	-3.66541	2.24106	-0.39725	-1.98508	0.600201
Zm00001d036575	-3.58374	-2.94419	-2.08611	-0.964727	-4.0923	-2.63883
Zm00001d036577	-4.2655	-4.53375	#N/A	-1.61083	-4.12457	#N/A
Zm00001d036579	-5.45158	-1.73246	-0.813688	-0.151921	-4.61035	-0.670239
Zm00001d036583	-2.6813	-1.8102	0.911578	0.390441	-1.31136	0.865554
Zm00001d036588	-1.81724	-1.49447	2.87507	1.8088	-1.72747	2.05869
Zm00001d036589	-3.75644	-2.41112	2.15952	#N/A	#N/A	0.55719
Zm00001d036590	-3.10475	-1.8862	0.902203	0.832748	-2.19503	1.34593
Zm00001d036592	-1.60352	-1.92248	2.41186	-0.238221	-0.843461	3.14289
Zm00001d036594	-3.15494	#N/A	#N/A	0.0115778	-3.36934	-2.2552
Zm00001d036597	-3.27404	-2.9397	-0.0356179	-0.769095	-2.11366	-0.0507715
Zm00001d036598	-3.50279	-3.3475	0.457214	-1.54779	-2.29476	0.36355
Zm00001d036601	-3.23318	-2.73799	0.870988	0.111821	-2.73111	0.897901
Zm00001d036602	-2.17975	-3.27055	-1.1875	-0.916544	-2.46263	-0.862552
Zm00001d036608	-4.061	-2.84959	-0.212042	-0.178648	-2.92128	0.137592
Zm00001d036609	-2.47889	-2.89337	0.395404	-1.13306	-1.62072	0.345162
Zm00001d036610	-3.40484	-2.26419	-1.58538	0.277802	-4.60563	-2.8292
Zm00001d036611	-3.45575	-1.84073	-1.52144	0.0119098	-2.63648	-2.33233
Zm00001d036613	-2.34721	-2.8176	2.16228	1.22151	-3.03896	-0.324536
Zm00001d036615	-1.16549	-2.27841	1.01507	0.22809	0.94052	1.4867
Zm00001d036617	-2.8549	-1.05177	1.92594	1.60767	-1.48243	2.17216
Zm00001d036620	-4.1269	-4.00225	-1.06874	-2.58217	-4.1442	-2.10438
Zm00001d036621	-3.26137	-3.59621	-0.307996	-0.513725	-2.95352	-0.425941
Zm00001d036622	-4.10579	-2.40385	-0.798501	0.211823	-1.92118	0.0465651
Zm00001d036623	-0.570764	-2.2847	3.68197	1.49491	-0.675842	2.92075
Zm00001d036624	-4.49863	-3.18789	#N/A	0.342619	-4.7482	#N/A
Zm00001d036626	-0.544374	-0.931785	4.02566	1.72333	0.63097	3.77559
Zm00001d036628	-2.96652	-4.18255	1.12986	-1.13803	-3.02753	0.125221
Zm00001d036630	-4.01049	-3.55055	#N/A	#N/A	-3.76968	#N/A
Zm00001d036631	-1.40001	-2.28058	2.54421	0.0387782	-1.33133	2.48898
Zm00001d036632	-4.02323	-2.09275	#N/A	-0.203922	-4.07927	-3.88525
Zm00001d036633	-1.939	-1.73288	2.52261	0.471143	-0.985129	2.6586
Zm00001d036635	-0.840039	-1.90029	3.71386	1.21589	-0.100134	3.36556
Zm00001d036636	-3.71226	-3.49948	1.02364	0.132867	-2.64923	0.969605
Zm00001d036637	-4.12198	-2.65649	-1.17922	0.213815	-3.85143	-0.967596
Zm00001d036638	-3.3731	-1.43083	0.236528	0.480195	-3.14898	-0.0506353
Zm00001d036639	-4.31626	-3.52068	#N/A	#N/A	#N/A	-0.862884
Zm00001d036640	-2.31767	-3.16097	-0.111766	-1.22324	-2.42551	-0.939545
Zm00001d036641	-3.68962	-2.06488	1.8715	0.593634	-2.55127	1.19285
Zm00001d036642	-3.874	-3.99696	#N/A	-0.518984	-4.48388	#N/A
Zm00001d036643	-3.22627	-1.90243	0.626818	1.83126	-2.8803	0.476433
Zm00001d036646	-4.66978	-3.06119	-3.92196	-0.370804	-4.02043	#N/A
Zm00001d036647	-3.57221	-0.245091	0.517205	1.78522	-3.3047	-0.781299
Zm00001d036648	-3.42201	#N/A	0.826366	0.0115778	-1.87011	-0.604495
Zm00001d036650	1.22104	-2.44573	4.17894	0.246297	0.804822	3.08386
Zm00001d036651	-3.46281	-0.917154	-0.702607	1.11231	-3.66389	-0.14458
Zm00001d036652	-4.01654	-2.76406	-1.45786	-0.938763	-2.95225	-0.716956
Zm00001d036653	-2.7798	-2.71083	0.523149	-1.05821	-3.27868	-0.865892
Zm00001d036654	-3.32095	-2.3948	-0.680337	0.349522	-3.85998	-1.3992
Zm00001d036655	-1.82781	-4.1766	0.042142	-1.69685	-2.4285	0.172738
Zm00001d036656	-4.21465	-2.51373	-1.15738	-0.412068	-4.02825	-1.36673
Zm00001d036657	-3.4226	-3.07932	-0.150145	#N/A	-2.51299	0.111589
Zm00001d036659	-3.31904	-2.42408	0.402657	0.0241372	-2.79114	0.378393
Zm00001d036660	-2.27795	-3.27503	0.822396	-1.45256	-2.07865	0.806523
Zm00001d036662	-2.49999	-2.40102	2.53795	0.114152	-2.04964	1.96387
Zm00001d036663	-2.9838	-3.15797	0.820709	-0.0918863	-0.662059	1.94147
Zm00001d036666	-3.86841	-2.0221	-0.195828	0.255874	-3.59679	-0.920287
Zm00001d036667	-3.41088	-3.13488	-1.24396	-1.25898	-3.88082	-2.26599
Zm00001d036668	-4.33685	-4.46817	-1.39011	-1.83627	-3.36077	-1.58523
Zm00001d036671	0.0739842	-0.897632	3.40226	2.05621	0.852232	3.40005
Zm00001d036672	-3.62915	-2.66473	-1.28511	-0.30997	-3.9405	-2.67587
Zm00001d036673	-3.74119	-1.66598	-0.149971	0.000370403	-3.43429	-0.394071
Zm00001d036674	-4.32403	-3.0924	-1.2456	-1.22819	-4.35196	-2.56201
Zm00001d036675	-4.42244	-3.11775	1.13161	#N/A	-2.15691	1.72282
Zm00001d036676	-2.93326	-1.40057	0.350377	2.21099	-2.7675	-0.330453
Zm00001d036678	-3.90648	-2.27125	-1.4021	-0.51099	-3.53456	-1.7911
Zm00001d036679	-4.44061	-1.82616	-2.14489	-0.0730012	-3.5346	-2.60865
Zm00001d036680	-1.41173	-3.71848	2.44984	-0.744572	-2.29097	1.65962
Zm00001d036681	-2.39508	-3.08608	0.29021	-0.0930364	-3.67036	0.610678
Zm00001d036682;Zm00001d009242/Zm00001d031411	-3.78488	-3.15236	0.0231753	-0.81033	-4.05895	-1.59049
Zm00001d036683	-3.81336	-2.44043	1.07505	-0.102366	-2.81157	1.12513
Zm00001d036684	-3.20447	-2.76473	-2.41509	-2.2927	-4.18813	#N/A
Zm00001d036688	-3.77045	-2.00125	-2.02764	-0.857346	-4.1791	#N/A
Zm00001d036689	-3.74607	-3.00072	-1.79304	-0.993752	-4.31781	-2.76569
Zm00001d036691	-4.48665	-2.82295	-1.3072	-0.924159	-3.89837	-1.2689
Zm00001d036692	-1.37309	-0.838453	2.15761	2.48016	-1.05458	2.05903
Zm00001d036693	-4.0535	-2.9078	-2.38979	-1.4724	-5.78894	#N/A
Zm00001d036694	-4.22684	-3.86706	-3.64684	-2.63115	-5.44772	#N/A
Zm00001d036696	-2.38117	-1.5971	1.91762	1.24174	-1.21109	2.13121
Zm00001d036698	-3.95835	-2.73724	-1.82547	-0.325546	-3.87211	-2.39698
Zm00001d036699	-3.6979	-2.31683	0.869444	0.499473	-2.73745	-0.0385602
Zm00001d036700	-4.35473	-3.2131	0.259706	0.585333	-4.09161	0.169724
Zm00001d036702	-0.127872	-1.84823	1.77283	0.00180023	-0.702627	1.65855
Zm00001d036703	-0.213693	0.0254438	3.49687	2.3643	-0.257747	2.88885
Zm00001d036704	-4.0663	-2.52386	-0.442253	-0.600026	-3.09251	-1.15567
Zm00001d036706	-2.24638	-0.436415	1.06329	2.04883	-2.44985	0.817402
Zm00001d036707	-1.00938	-1.4528	2.80999	2.09566	-0.560686	3.38019
Zm00001d036709	-3.6414	-3.2953	-1.32649	-1.53509	-3.97839	-2.37731
Zm00001d036710	-2.43883	-3.16922	-0.0243048	-1.6847	-2.45192	-0.0209425
Zm00001d036714	-2.56353	-2.88288	2.21666	-0.609839	-1.34297	2.3677
Zm00001d036715	-2.126	-2.17976	1.81485	-1.10761	-1.09063	1.55749
Zm00001d036716	-0.552345	-0.843089	3.22044	2.48583	0.28823	3.28065
Zm00001d036717	-2.83832	-2.81485	-1.52187	-0.998077	-4.05895	-1.45207
Zm00001d036718	-1.91606	-2.64515	1.18405	-0.572805	-2.36059	0.635395
Zm00001d036720	-4.55201	-3.50744	-0.662621	-0.3956	#N/A	-0.321321
Zm00001d036721	-3.61885	-3.26412	-0.138439	-1.26506	-2.86104	0.186403
Zm00001d036723	-1.69292	-2.02002	2.32029	0.753288	-1.08438	1.98183
Zm00001d036724	-2.9205	-2.44798	-0.290836	-0.621074	-1.97417	-0.796233
Zm00001d036726	-2.03755	-1.95465	2.44545	2.64356	-1.17484	1.96915
Zm00001d036727	-3.48294	-3.24107	-2.18813	-0.781075	-3.91419	-2.06175
Zm00001d036728	-2.86741	-2.63569	1.80754	0.201954	-3.4108	-0.632931
Zm00001d036733	-3.75732	-2.37183	-3.45933	-0.894264	-4.26082	-3.06817
Zm00001d036734	-1.93701	#N/A	#N/A	-1.03356	-3.803	#N/A
Zm00001d036735	-3.17749	-2.71657	-1.40858	0.206577	-4.12034	-2.30906
Zm00001d036737	-4.41285	-0.73528	-0.736638	1.38992	-3.67014	-1.08693
Zm00001d036738	-4.63626	-3.84265	#N/A	-2.15192	-4.59501	#N/A
Zm00001d036739	-3.12986	-3.26507	-0.13614	-0.46393	-3.0464	0.204655
Zm00001d036740	-3.67749	-1.60888	0.340515	1.67068	-3.94104	-0.980531
Zm00001d036741	-0.276158	-2.87611	0.436746	-0.698363	-2.30872	-0.288926
Zm00001d036742	-3.71462	-2.92511	-0.105001	-0.959276	-3.61035	-0.563314
Zm00001d036744	-3.52327	-2.86749	-1.64498	0.15242	-3.47044	-0.796398
Zm00001d036748	-2.24231	-3.51007	#N/A	#N/A	-2.33656	-0.776819
Zm00001d036749	-3.33081	-2.69473	-0.561617	-0.657381	-2.8212	-0.921104
Zm00001d036750	-4.48022	-1.83687	-1.39392	1.16274	-3.89469	-0.0708837
Zm00001d036751	-3.56638	-3.92115	-0.917576	-1.54618	-4.12401	-1.37078
Zm00001d036752	-4.43818	-4.07941	-1.96787	-1.37897	-4.13213	-1.83722
Zm00001d036755	-3.37641	-3.05012	-2.16112	-1.08922	-6.02539	-3.35168
Zm00001d036756	-2.98467	-1.50712	1.13728	0.406017	-2.39959	-0.13417
Zm00001d036758	-2.05136	-1.95114	2.54362	1.28861	-0.907968	2.27295
Zm00001d036759	-3.9479	-2.39533	-2.33534	-0.169099	-5.22476	#N/A
Zm00001d036760	-2.70936	-1.34379	-0.0203322	0.812859	-1.46765	0.197833
Zm00001d036761	-2.98213	-1.10311	0.686908	1.60898	-2.25845	0.65278
Zm00001d036762	-2.42023	-2.10032	1.15864	-0.635864	-2.27041	1.02247
Zm00001d036763	-3.14541	-2.40132	1.81307	0.20773	-1.78128	2.09602
Zm00001d036764	-2.44571	-2.98679	2.35136	0.697599	-1.59716	1.75623
Zm00001d036765	-3.55734	-1.64725	-0.562079	0.433754	-3.34997	-0.641495
Zm00001d036766	-4.1501	-2.34793	#N/A	-0.371185	-3.67697	-3.03338
Zm00001d036767	-3.67398	#N/A	#N/A	#N/A	-3.12492	#N/A
Zm00001d036768	-4.22168	-1.56857	#N/A	1.7176	-3.19531	#N/A
Zm00001d036769	-2.86245	-2.09579	1.84253	0.48104	-4.15092	-0.668497
Zm00001d036770	-3.15047	-3.32405	1.015	0.12867	-2.45748	0.350483
Zm00001d036771	-2.98202	-2.42569	-1.06904	-0.544636	-3.58452	-0.981175
Zm00001d036772	-4.26874	-2.3127	#N/A	#N/A	-5.18927	#N/A
Zm00001d036773	-3.73317	-2.39679	-0.356116	0.246297	-3.30269	-0.0589654
Zm00001d036776	-2.59951	-2.94108	1.5376	-0.321168	-1.8542	1.6684
Zm00001d036777	-4.21483	-2.08821	#N/A	0.793985	-3.40372	-0.99443
Zm00001d036778	-4.64011	-3.14884	-1.21445	-1.43863	-4.34958	-2.75115
Zm00001d036780	-1.81678	0.26998	3.55356	2.67762	-0.80136	3.19596
Zm00001d036781	-3.58884	-3.40856	-0.127079	-0.483419	-3.08339	0.0386098
Zm00001d036782	-2.79398	#N/A	1.98943	-1.58933	-1.54156	1.84958
Zm00001d036783	-2.30182	-2.98295	1.97885	-0.788898	-1.13212	2.41725
Zm00001d036784	-4.16244	-2.40538	-1.81114	-0.146197	-4.14341	-2.90565
Zm00001d036785	-4.10895	-3.92569	-2.35982	-1.55867	-4.59414	-2.95362
Zm00001d036787	-4.17576	-2.8436	-1.45715	-0.702387	-4.8616	0.43853
Zm00001d036790	-2.32377	-1.75615	1.22421	0.164548	-1.91952	1.284
Zm00001d036791	-2.90756	-2.16365	0.0444785	0.284881	-3.89798	-0.0880999
Zm00001d036793	-2.24821	-2.66188	1.50261	#N/A	-1.47752	2.00219
Zm00001d036794	-3.29811	-2.28534	0.0542058	-0.38522	-3.89745	-1.57568
Zm00001d036795	-1.63671	-2.01232	1.2473	-0.462646	-1.24867	1.86449
Zm00001d036796	-1.93184	-1.98031	2.22505	0.723131	-1.48589	2.11327
Zm00001d036797	-3.7535	-1.75699	-0.0279709	0.76811	-3.21991	-0.722683
Zm00001d036798	-2.06677	-3.39936	2.57506	-1.0799	-0.349095	2.61344
Zm00001d036799	-3.34982	-3.00111	1.09293	0.689145	-1.47804	1.47035
Zm00001d036800	-3.74252	-3.55206	-2.46442	-2.13329	-4.20556	-3.24351
Zm00001d036802	-4.15717	-2.8436	-0.610869	0.0976641	-3.19649	-0.501543
Zm00001d036803	-3.20533	-2.27074	-0.949183	-0.320462	-2.87234	-0.909005
Zm00001d036804	-4.21696	-2.3536	-2.15769	0.403476	-4.48854	-1.84579
Zm00001d036807	-1.95619	-0.69858	2.14001	1.734	-2.3669	1.43124
Zm00001d036812	-1.51239	-0.860035	3.42508	1.37662	-2.25848	1.68406
Zm00001d036813	-3.77506	-3.54128	0.457883	-1.79863	-1.91168	1.07868
Zm00001d036814	-2.10395	-3.20365	2.13487	-0.814981	-3.53723	-0.424341
Zm00001d036815	-2.59439	-0.919735	2.2471	2.17386	-1.78811	2.13572
Zm00001d036816	-1.64398	-2.06759	1.76229	0.98901	-2.42743	0.560964
Zm00001d036817	-3.15717	-2.85317	0.491779	-0.662766	-3.67014	-0.076279
Zm00001d036818	-4.20635	-3.74621	0.661083	-0.497313	-2.84747	0.46626
Zm00001d036819	-1.37988	-1.15111	2.30454	1.47804	0.0554201	2.64648
Zm00001d036822	-1.30474	#N/A	#N/A	#N/A	-2.76235	#N/A
Zm00001d036823	-1.7149	-2.87613	1.83653	1.37683	-2.80256	0.717941
Zm00001d036824	-1.68801	-1.84872	1.73435	1.34798	-0.865598	2.22862
Zm00001d036825	-3.53756	-2.01565	0.710097	-0.393458	-2.76931	-0.0307945
Zm00001d036827	-2.07221	-1.40896	2.26508	1.88924	-2.02133	2.17857
Zm00001d036828	-2.66608	-2.02201	0.863813	0.591154	-1.40281	1.74522
Zm00001d036829	-3.74106	-2.41458	-0.65396	-0.576248	-3.07128	-0.305209
Zm00001d036830	-3.52929	-3.26526	-1.8081	-1.25283	-3.62942	-2.23302
Zm00001d036832	-3.13909	-1.84521	1.41133	-0.698105	-1.445	2.1049
Zm00001d036833	-4.71053	-3.18026	-3.15483	-1.25748	-4.44768	-4.03397
Zm00001d036834	-3.34157	-2.92646	-0.593551	-1.5809	-3.24463	-1.04307
Zm00001d036835	0.636365	-0.925257	4.2349	1.71858	0.95966	4.29787
Zm00001d036836	-2.5833	-1.8428	-1.19873	-0.650478	-2.71301	-1.14764
Zm00001d036837	-2.79149	-2.40842	-0.105734	-0.73786	-3.79354	-0.100043
Zm00001d036838	-3.67359	-3.59421	-2.64032	-1.73824	-4.52135	-3.7552
Zm00001d036839	-3.88526	-0.798743	-0.737474	1.66253	-3.78542	-0.919435
Zm00001d036843	-2.86041	-1.19245	3.16911	1.926	-1.00405	3.37328
Zm00001d036844	-2.29582	-2.09633	#N/A	#N/A	-2.78866	#N/A
Zm00001d036845	-3.66539	-3.43957	-1.61631	-1.56958	-4.48794	#N/A
Zm00001d036846	-4.00452	-3.13141	-1.50668	-1.06001	-4.44126	-2.59412
Zm00001d036847	-3.13944	-2.18093	0.685166	-0.759147	-2.71572	-0.177482
Zm00001d036853	-4.83462	-3.01916	0.252773	0.426016	-2.16701	0.538498
Zm00001d036854	-3.39724	-3.17947	-0.316098	-1.06806	-3.01157	-1.12083
Zm00001d036855	-0.0550996	0.0504269	4.76825	2.69452	1.08233	4.45477
Zm00001d036856	-1.9353	-2.56225	3.23824	-0.123081	-2.15019	2.87962
Zm00001d036858	-3.73619	-2.70122	-1.94402	-0.706411	-3.55151	-2.60185
Zm00001d036859	-2.54793	-2.61123	-0.322379	-0.688589	-2.54197	-0.0263462
Zm00001d036861	-1.97411	-1.29431	2.81392	1.78877	-2.48925	0.714638
Zm00001d036864	-3.47951	-3.63853	-0.384233	-1.23157	-3.75033	-1.75536
Zm00001d036865	-3.02654	-1.51948	2.01537	1.63025	-1.76762	1.91322
Zm00001d036866	-2.62773	-2.89624	0.907461	-1.1263	-2.85358	0.664379
Zm00001d036867	-2.96912	-3.10935	0.021797	0.826381	-2.49069	0.224293
Zm00001d036868	-2.72855	-1.76248	0.898938	0.168755	-2.63753	0.705985
Zm00001d036870	-1.08199	-1.94294	2.73069	1.51852	-1.29422	2.24521
Zm00001d036871	-2.94587	-2.67444	0.586956	0.406296	-2.0213	0.63441
Zm00001d036872	-2.94593	-2.32761	-3.44364	0.013771	-3.76968	-4.12967
Zm00001d036873	-2.77154	-3.82616	0.697903	-2.02253	-2.00343	0.141816
Zm00001d036874	-4.26641	-3.63321	-2.05488	-0.875666	-4.32656	-2.55952
Zm00001d036876	-4.96095	-2.94616	-2.68873	-0.32451	-4.167	-2.54497
Zm00001d036877	-2.50218	-1.64536	1.66109	1.57312	-1.27378	1.55334
Zm00001d036878	-0.944895	-2.25812	2.05608	-0.518984	-0.866263	2.04388
Zm00001d036879	-2.04598	-2.10376	2.35268	0.72883	-0.765169	2.22627
Zm00001d036880	-3.55752	-0.576524	-0.661867	2.23651	-3.40269	-1.61254
Zm00001d036881	-2.58459	-3.09307	1.34653	-0.633597	-2.17618	0.0812692
Zm00001d036883	-2.55002	-3.2676	0.99884	-0.41378	-3.14046	-0.419435
Zm00001d036887	-3.46559	-2.96722	0.100584	-0.243543	-3.07437	-0.802823
Zm00001d036888	-1.51125	-2.72285	-0.223402	-1.04618	-1.56709	-0.0123326
Zm00001d036889	-3.97627	-2.53758	-0.995562	0.160101	-3.34505	-1.1435
Zm00001d036892	-3.61889	-3.55405	0.429649	-0.294192	-2.09537	0.292767
Zm00001d036893	-1.75949	-2.05414	0.533031	0.425975	-2.94119	-0.863049
Zm00001d036894	-4.62436	-4.26406	#N/A	-1.32185	-3.31749	#N/A
Zm00001d036896	-4.02534	-3.19631	-2.22175	-1.52242	-4.25853	-2.35057
Zm00001d036897	-3.22729	-2.03627	-1.78483	1.33849	-4.11669	-2.29666
Zm00001d036898	-2.75706	-1.92511	0.743613	#N/A	-2.36764	1.08465
Zm00001d036900	-2.91173	-3.2503	0.4114	-0.719971	-2.17548	1.0327
Zm00001d036901	-3.43867	-3.23586	#N/A	-1.3646	-3.05194	#N/A
Zm00001d036903	-1.99637	-2.46506	0.402165	-0.633953	-1.92674	0.873775
Zm00001d036904	0.960938	-2.07122	4.04437	1.5169	1.77986	3.60897
Zm00001d036905	-3.28683	-1.57624	1.63158	0.787085	-2.26116	1.43167
Zm00001d036908	-0.403796	-3.63424	-0.18687	-1.5593	-1.55467	-0.102738
Zm00001d036911	-1.36062	-0.310425	3.0203	2.04673	-1.02356	2.49853
Zm00001d036912	-3.33401	-2.08186	#N/A	-1.04973	-4.56592	-2.08528
Zm00001d036913	-3.9657	-2.44924	-0.576682	-0.544072	-2.83052	-0.268598
Zm00001d036916	-3.80164	-2.77734	0.638925	-0.0347736	-3.67205	-0.353245
Zm00001d036918	-3.86337	-1.41879	-0.35584	1.52838	-4.75179	-1.03655
Zm00001d036920	-3.53653	-3.28727	0.774492	-0.611807	-2.73678	0.165085
Zm00001d036922	-2.76504	-0.416587	1.6309	2.37068	-2.05075	1.4379
Zm00001d036925	-1.94507	-2.05105	2.77972	1.84092	-0.596147	3.04005
Zm00001d036927	-1.75861	-2.01457	2.22702	0.828603	-0.827574	2.25419
Zm00001d036932	-2.65632	-3.34809	-0.41557	-0.455898	-4.5705	-2.37279
Zm00001d036933	-1.03694	-0.244357	2.78522	2.55545	-0.243961	2.4752
Zm00001d036936	-3.21329	-3.05654	-0.376759	-1.67267	-3.08784	0.0377318
Zm00001d036940	-2.89606	-4.06559	0.859393	-2.48301	-1.63547	1.20364
Zm00001d036941;Zm00001d036942	-3.98418	-1.29683	-1.94661	1.57742	-3.85143	-2.30127
Zm00001d036945	-3.1622	-2.23021	-1.91956	0.434396	-3.73455	-2.56672
Zm00001d036946	-1.36526	-0.409588	3.843	2.5561	-0.801385	3.19943
Zm00001d036947	-3.10421	-2.38846	-0.28483	0.0776818	-3.75877	-0.685944
Zm00001d036949	-1.2114	-1.86105	1.5544	-0.716251	-0.459678	1.92641
Zm00001d036950	1.38927	-1.7404	2.73004	1.02036	1.59027	2.46622
Zm00001d036951	-4.20792	-2.08698	0.827395	0.80192	-2.49444	0.848636
Zm00001d036952	-3.68513	-3.15579	1.09522	-1.12154	-1.919	0.958376
Zm00001d036953	-5.29027	-3.68817	-2.07494	-1.61524	-6.35554	-3.18946
Zm00001d036955	-2.28029	-3.08889	1.40007	0.175955	-1.80888	0.397935
Zm00001d036956	-2.99683	-4.66926	-1.15342	-2.08999	-0.949195	0.0998863
Zm00001d036957	-1.58725	-3.41825	-0.23591	-1.30733	-0.752856	0.168385
Zm00001d036958	-3.85452	-3.88711	0.229797	-1.02206	-2.29706	-0.523625
Zm00001d036961	-2.28896	-1.19782	2.08564	1.34188	-1.84145	1.93464
Zm00001d036962	-3.61085	-2.52072	0.434148	0.204634	-2.96905	0.788562
Zm00001d036963	-2.95569	-2.25642	0.250365	-0.61852	-2.21991	#N/A
Zm00001d036964	-2.63383	-2.02496	2.35713	0.871177	-2.1729	1.60654
Zm00001d036965	-0.958273	-0.328404	3.22501	2.21308	-0.846177	2.55245
Zm00001d036966	-3.08775	-3.00122	#N/A	-1.09705	-3.85143	#N/A
Zm00001d036968	-3.02724	-3.53106	2.24938	-1.85999	-2.04978	1.09917
Zm00001d036970	-2.25213	-1.50587	0.584419	0.0435554	-2.27492	0.441242
Zm00001d036971	-1.06274	-2.69755	1.98633	0.357493	-0.522479	1.73384
Zm00001d036972	-2.32525	-4.16919	1.49031	-1.3328	-1.93351	1.34797
Zm00001d036973	-3.77819	-3.49798	-0.506042	-1.68745	-3.06286	0.184597
Zm00001d036975	-3.76936	-2.18201	#N/A	-1.14285	-5.14104	#N/A
Zm00001d036977	-3.48853	-2.18667	-0.479351	0.562056	-2.49263	-0.369752
Zm00001d036978	-3.17501	-2.51614	-1.19404	-0.677702	-3.14391	-2.18684
Zm00001d036981	-1.17749	-1.61606	1.79874	0.31167	-0.260119	1.5955
Zm00001d036982	-4.15407	-2.73365	-3.03741	0.417287	-4.3478	-4.47234
Zm00001d036984	-4.09069	-1.83025	-0.712885	-0.365195	-4.96263	-1.8664
Zm00001d036986	0.283238	-0.837652	3.09921	2.06906	-0.188328	2.46792
Zm00001d036987	-4.02977	-2.86223	-0.917221	-2.13647	#N/A	-3.37068
Zm00001d036988	-1.54621	-1.30983	2.98973	2.05659	-1.06177	2.58045
Zm00001d036989	-2.33188	-2.37191	-2.06964	-0.907049	-2.99849	-2.2967
Zm00001d036990	-3.42244	#N/A	#N/A	#N/A	#N/A	#N/A
Zm00001d036991	-3.9882	-3.33206	-0.704492	0.0200408	-2.83617	-0.192847
Zm00001d036992	-3.3167	-2.80627	1.20238	0.684415	-3.17846	-0.0524615
Zm00001d036993	-3.7183	-1.60173	-0.371864	-0.282143	-3.67287	-2.87209
Zm00001d036994	-3.48547	-3.77178	1.36401	-0.656915	-2.02883	0.993704
Zm00001d036995	-2.81395	-2.75279	0.0602689	-1.43293	-1.70874	-0.724734
Zm00001d036996	-4.12954	-2.73416	#N/A	-1.59762	-4.21441	#N/A
Zm00001d036997	-4.09382	-3.27702	-2.5856	-1.31802	-4.95209	-2.65198
Zm00001d036999	-3.30005	-2.65677	-0.385633	-0.695299	-3.26872	-0.843143
Zm00001d037000	-3.94013	-0.50579	-0.663062	2.40574	-4.21991	-1.9933
Zm00001d037001	-3.60569	-2.56028	-0.113419	-0.77244	-4.78901	-0.883316
Zm00001d037002	0.234522	-2.86509	0.457446	-1.09274	0.823255	1.10577
Zm00001d037003	-3.8923	-2.0765	-1.76017	-0.144173	-4.11079	-1.59124
Zm00001d037004	-2.96101	#N/A	-0.10883	#N/A	-2.99333	0.334377
Zm00001d037005	-3.67191	0.0165505	-0.106169	2.51432	-4.02539	-0.68681
Zm00001d037007	-3.2681	-1.92573	-0.203081	0.808832	-1.70865	0.221123
Zm00001d037008	-1.65484	-2.26006	2.79642	0.768825	-1.68324	1.75813
Zm00001d037009	0.125811	-0.764637	3.8528	1.96151	0.571113	3.46452
Zm00001d037010	-3.59619	-5.15541	-0.526823	-2.69898	-2.63947	-1.45847
Zm00001d037011	-4.47964	-2.54101	-1.51142	0.652424	-4.97292	-2.8866
Zm00001d037012	-3.31123	-1.75635	1.16171	1.30181	-3.0569	1.66508
Zm00001d037013	-3.92867	-3.89499	-2.41983	-0.423622	-5.19531	#N/A
Zm00001d037014	-0.802405	-2.2272	2.21809	0.375809	-1.19779	1.96585
Zm00001d037015	-0.962075	-2.84073	2.16482	1.04351	0.16203	2.56279
Zm00001d037017	0.00172747	-2.10731	2.44672	0.0573867	-0.119009	2.00312
Zm00001d037018	-3.54978	-0.893352	0.527955	2.08402	-2.34381	0.171827
Zm00001d037019	-1.46517	-1.93439	1.82546	0.291482	-2.08471	1.1054
Zm00001d037023	-2.94615	-2.76281	-0.466115	-1.11305	-2.7424	-0.646211
Zm00001d037024	-2.98526	-2.37108	#N/A	-0.281204	-2.89986	-0.29714
Zm00001d037025	-3.96101	-1.74291	#N/A	-0.0848265	-3.89986	#N/A
Zm00001d037026	-2.36831	-2.83795	0.944716	0.0581832	-2.2103	0.362475
Zm00001d037028	-2.99333	-2.80373	0.0720177	0.0165811	-2.08855	0.987894
Zm00001d037029	-1.55245	-1.73168	3.32826	1.79148	-0.663373	3.1301
Zm00001d037030	-4.03427	-3.09773	-1.53125	-0.350026	-3.94479	-0.892532
Zm00001d037031	-3.07603	-3.24649	1.44044	-0.875806	-3.01643	1.45909
Zm00001d037032	-2.32242	-1.33927	3.18896	1.84236	-1.73871	2.19617
Zm00001d037033	-3.88031	-1.11508	#N/A	1.18903	-4.07994	#N/A
Zm00001d037035	-3.72418	-1.60048	#N/A	-0.152877	-4.70989	#N/A
Zm00001d037038	-4.3906	-3.77344	0.258435	-0.741833	-5.96057	-1.24163
Zm00001d037040	-4.2535	-4.08377	-2.43856	-1.59507	-4.65796	-2.10991
Zm00001d037041	-3.97463	-0.314323	0.321606	1.48835	-3.48979	-0.856842
Zm00001d037042	-3.96995	-3.70269	-2.23991	-1.22261	-4.77559	-2.90057
Zm00001d037043	1.68253	1.54138	4.27027	2.82049	2.59009	3.99412
Zm00001d037044	-2.94149	-5.4797	2.27301	-2.31896	-2.40606	1.36651
Zm00001d037045	-1.31905	-2.15434	3.39945	-0.33655	-0.606648	2.66583
Zm00001d037050	-3.27624	-3.064	#N/A	#N/A	-4.24767	#N/A
Zm00001d037051	-0.710763	-2.04611	2.40499	-0.516976	-0.51096	2.14427
Zm00001d037052	-2.30349	2.25489	1.73004	4.27934	-3.11373	0.937194
Zm00001d037053	-3.08842	-2.48849	0.335327	-0.136384	-2.79567	0.423062
Zm00001d037054	-2.68156	-1.55878	1.3998	0.0883208	-2.66217	-1.20082
Zm00001d037055	-1.35399	-2.58407	0.888509	-0.166483	-1.39073	0.447831
Zm00001d037056	-3.11255	-1.54914	-0.935036	-0.163227	-4.12488	-1.90881
Zm00001d037057	-0.593434	-1.5917	2.95006	1.10395	-0.699436	2.49969
Zm00001d037058	-0.774353	-1.76473	2.11356	-0.518984	-0.787551	2.46726
Zm00001d037059	-5.60163	-2.03501	-1.04893	0.125935	-4.61973	-1.5668
Zm00001d037060	-3.08237	-2.84808	-0.555353	-0.319928	-2.66623	0.18195
Zm00001d037061	-3.13291	-3.1827	1.08849	-0.144907	-2.9941	-0.284806
Zm00001d037062	-2.4372	-1.86607	0.756209	1.60928	-2.11744	1.05612
Zm00001d037065/Zm00001d046256	-2.02691	-2.98316	1.34233	-0.23898	-2.59152	0.521018
Zm00001d037066	-3.77451	-3.50899	-0.569141	-1.36173	-3.81179	-0.609445
Zm00001d037067	-3.81272	-2.51196	-0.394588	-0.665103	-3.4454	-0.569865
Zm00001d037068	-3.97404	-2.99262	-0.721212	-0.959276	-2.75733	-0.833446
Zm00001d037069	-1.22726	-2.59808	3.25246	1.00329	-0.723378	2.71474
Zm00001d037070	-4.19073	-2.74201	-0.79276	-0.095235	-3.35143	-1.13304
Zm00001d037072	-4.29038	-5.57628	-2.93476	-3.031	-5.10203	#N/A
Zm00001d037073	-2.70846	-4.33775	1.88775	0.109665	-2.99834	0.536541
Zm00001d037074	-3.09738	-2.93942	0.335295	-0.304253	-2.27346	0.847017
Zm00001d037076	-3.91043	-3.29828	-1.14294	-1.86542	-4.78866	-3.34328
Zm00001d037079	-3.44603	-2.11835	-1.55871	-0.151355	-3.56037	-2.45087
Zm00001d037080	-0.855807	-2.38196	2.33605	0.397157	-1.76493	1.03396
Zm00001d037081	-3.20469	-2.90995	1.13711	-0.68832	-2.27598	0.874837
Zm00001d037082	-4.10953	-5.21855	#N/A	-1.83642	-4.49677	-2.42262
Zm00001d037083	-4.13057	-3.6663	-2.20807	-1.80369	-4.61006	-3.38225
Zm00001d037084	-1.55043	-2.44299	0.047547	-1.01226	-0.918541	0.987546
Zm00001d037085	-2.16257	-1.35053	-0.0721903	0.0609753	-2.48156	-0.186662
Zm00001d037086	-2.24681	-2.15353	3.48501	0.699742	-0.535865	2.66127
Zm00001d037087	-1.63123	-2.68873	3.13933	1.18078	-0.745103	2.39968
Zm00001d037089	-1.9762	-2.92569	2.99866	0.389878	-1.41522	2.79923
Zm00001d037093	-2.83603	-1.82854	0.85708	0.695503	-3.15215	0.449409
Zm00001d037095	-2.42244	-0.510071	#N/A	2.26411	-2.95827	#N/A
Zm00001d037096	-1.82647	-2.49444	2.25297	-0.499451	-2.13863	0.9
Zm00001d037097	-1.66965	-2.00281	2.80207	1.20918	-1.04257	1.91507
Zm00001d037098	-3.55517	-2.46347	-0.812347	-0.479101	-3.0191	-0.93187
Zm00001d037100	-4.01361	-2.58528	-1.59173	-0.859512	-4.93668	-2.69361
Zm00001d037103	-3.4055	-2.14337	-0.970678	-0.480426	-2.1685	-0.724672
Zm00001d037104	-2.08198	-3.03387	1.23837	-0.579741	-2.26574	0.909491
Zm00001d037105	-2.13498	-2.29659	1.29843	0.709297	-3.13888	0.241444
Zm00001d037106	-3.55277	-3.06162	-0.361861	-1.00592	-3.3819	-1.78959
Zm00001d037107	-3.71055	-3.60626	#N/A	-2.06332	-4.5082	#N/A
Zm00001d037108	-3.61334	-2.94644	-1.24161	1.06224	-3.2691	-1.70846
Zm00001d037110	-2.13299	-2.14217	1.56364	-0.369872	-1.70836	1.82168
Zm00001d037111	-0.791582	-0.553929	3.04187	2.05378	0.417404	2.87989
Zm00001d037112	-3.96101	-1.3296	-0.930921	1.83964	-4.19544	-1.7577
Zm00001d037113	-3.34484	-2.47712	-1.04039	-1.19685	-3.379	-1.21031
Zm00001d037114	-2.8245	-2.364	-0.0135824	-0.0934409	-2.49412	-0.337524
Zm00001d037115	-3.69263	-2.28426	-0.906187	-1.00168	-4.08376	-1.66375
Zm00001d037117	-3.42081	-3.83692	2.46052	-0.71174	-2.88165	0.072074
Zm00001d037120	-4.06963	-2.85636	-1.71754	-0.0311219	-4.95102	-2.70122
Zm00001d037121	-2.74399	-3.44035	0.874878	0.114041	-1.05386	1.43206
Zm00001d037122	-3.88206	-2.65987	#N/A	-0.270109	-4.18461	#N/A
Zm00001d037123	-4.62198	-3.71885	-2.64612	-0.541651	-4.39043	-3.63987
Zm00001d037124	-1.59893	-2.64989	2.21072	0.746297	-2.33453	1.38415
Zm00001d037125	-3.77744	-2.77796	0.582585	-0.864899	-1.26361	0.478159
Zm00001d037127	-3.96	-3.58224	-1.08611	-1.24071	-5.06101	-2.79952
Zm00001d037128	-3.6337	-3.95719	1.32096	-1.08044	-1.85919	2.23381
Zm00001d037130	-2.47046	-4.3974	1.55255	-0.967916	-2.58347	0.756656
Zm00001d037133	-3.79765	-3.48718	0.807382	-1.44577	-1.94076	1.65307
Zm00001d037134	-2.40328	-3.77283	0.159547	-0.88647	-2.83994	-0.562013
Zm00001d037135	-3.90635	-1.46317	-1.34932	-0.372826	-3.59493	-0.740246
Zm00001d037136	-2.1969	-4.28776	2.42036	0.195419	-3.14841	0.083025
Zm00001d037139	-3.81513	-2.54887	#N/A	-0.219807	-3.93485	-2.79375
Zm00001d037141	-2.11865	-2.86553	0.569825	-0.339865	-2.43478	-0.104971
Zm00001d037142	-4.48583	-2.11435	-2.32489	-0.713277	-4.75502	-2.20698
Zm00001d037143	-3.93197	-2.90948	-1.4499	-1.49642	-3.33148	-1.31636
Zm00001d037146	-3.311	-2.77179	0.988838	-0.868171	-1.96987	1.18926
Zm00001d037148	-3.61407	-0.961062	-1.32604	1.11025	-3.56509	-2.07033
Zm00001d037149	-3.88501	-3.05853	-1.48728	-1.96037	-3.78547	-0.808921
Zm00001d037150	-0.843873	-0.930915	4.12242	2.01849	-0.598744	3.53954
Zm00001d037151	-1.51388	-2.56913	-0.273241	-0.117984	-2.41531	-0.48961
Zm00001d037153	-0.0901724	-1.72228	3.58294	2.00203	0.277986	3.64832
Zm00001d037155	-3.10185	-2.11168	0.776686	0.191914	-2.26661	0.268271
Zm00001d037156	-3.79911	-2.42415	-0.888628	-1.08138	-3.46396	-1.40715
Zm00001d037158	-2.67398	-1.80963	2.19809	-0.668741	-0.440426	1.93403
Zm00001d037159	-4.00486	-1.63321	-2.02457	-0.314447	-3.91241	-1.38648
Zm00001d037160	-2.32236	-2.37978	2.42638	1.73421	-1.66681	2.17491
Zm00001d037162	-3.85716	-3.19165	-2.49091	-0.67019	-4.79591	-3.16583
Zm00001d037163	-2.57912	-2.43611	1.23499	0.45475	-2.04384	1.01406
Zm00001d037164	-2.59943	-3.15521	0.69371	-1.02806	-2.15449	0.596862
Zm00001d037165	-0.953215	-0.608655	4.01553	2.27219	-0.561457	2.75248
Zm00001d037166	-4.69073	-3.06185	-1.00341	-1.23614	-4.22027	-1.84258
Zm00001d037167	-3.53892	-2.40056	-1.34178	0.203157	-4.45599	-2.88325
Zm00001d037168	-3.00847	-1.86105	1.32273	0.971674	-1.06847	1.9759
Zm00001d037169	-3.79816	-2.61187	0.140089	0.513894	-3.08864	-0.392496
Zm00001d037170	-3.99217	-3.53411	-0.0431344	-0.748005	-2.90598	0.751806
Zm00001d037171	-4.07953	-2.00275	-1.29412	0.578563	-4.10147	#N/A
Zm00001d037172	-3.19865	-2.26223	0.73441	-0.106108	-4.12513	-0.829649
Zm00001d037173	-2.89434	-0.633716	1.20579	1.83048	-2.00695	0.98231
Zm00001d037174	-2.94983	-2.76516	-0.081118	-0.088109	-2.64095	-0.389424
Zm00001d037177	-4.98487	-4.12417	-0.362581	-1.21674	-3.49239	-0.147913
Zm00001d037178	-2.98569	-3.15588	-0.0829623	-0.319325	-2.4836	-0.76546
Zm00001d037180	-2.19958	-2.46427	0.650528	-0.136315	-2.39344	0.570475
Zm00001d037181	-3.10597	-2.92569	0.250365	0.473543	-2.45572	0.0354266
Zm00001d037182	-2.35465	-2.05759	2.14344	1.5945	-2.40449	1.32166
Zm00001d037188	-4.13909	-1.80823	-1.1317	-1.16254	-3.57305	-1.34545
Zm00001d037189	0.166973	-2.0448	2.852	1.59515	0.840722	2.85659
Zm00001d037190	-1.30686	-2.95641	2.51386	0.226525	-1.77287	2.19658
Zm00001d037191	-2.49942	-3.60318	1.44687	#N/A	-2.10326	0.911159
Zm00001d037192	-4.11973	-1.61169	-2.27875	0.623741	-4.57172	#N/A
Zm00001d037194	-2.81655	-1.03434	1.32503	2.20127	-2.83803	0.554644
Zm00001d037195;Zm00001d037196	-1.36384	-2.66726	3.18613	0.154765	-1.37118	1.76736
Zm00001d037197	-3.14313	-2.42109	0.425598	1.76087	-2.45174	0.80972
Zm00001d037200	0.0347108	-1.53036	3.44179	1.36106	0.0734121	2.54938
Zm00001d037203	-4.04811	-2.14736	0.188145	-0.599716	-3.32314	-0.385593
Zm00001d037204	-2.22703	-2.21893	1.30403	0.821848	-2.24524	0.663306
Zm00001d037205	-1.10507	-0.0406753	3.17717	2.71458	0.430702	3.47745
Zm00001d037206	-2.95213	-2.92569	1.04396	-0.73913	-3.62407	-0.885059
Zm00001d037207	-1.98373	-2.46823	2.54118	0.946262	-3.80119	-0.511591
Zm00001d037208	-2.76761	-2.31745	1.91737	0.27768	-2.14802	1.65973
Zm00001d037210	-2.72308	-0.602737	2.7328	2.36834	-0.805662	2.5055
Zm00001d037211	-1.07092	-2.75691	1.43291	-0.0508353	-0.492909	1.39457
Zm00001d037212	-3.84287	-1.33868	-2.21599	0.581223	-4.51629	-2.29282
Zm00001d037213	-2.54795	-4.21496	-0.383511	-1.6712	-3.31232	-1.02166
Zm00001d037214	-3.93603	-3.08049	-1.27545	-1.27557	-3.88839	-1.77424
Zm00001d037215	-3.36603	-2.79417	-1.95496	-0.353312	-3.68191	-2.14021
Zm00001d037216	-3.10769	-2.94155	0.99144	0.924314	-3.00278	-0.401086
Zm00001d037217	-3.91143	-4.25887	-0.876411	-2.10524	-4.54085	-2.02941
Zm00001d037218	-4.18428	-3.69409	#N/A	-0.962041	-3.19942	#N/A
Zm00001d037220	-4.00456	-4.26222	#N/A	#N/A	-3.97519	#N/A
Zm00001d037221	-2.66866	-1.91957	0.514036	0.400058	-2.68734	0.271889
Zm00001d037223	-4.0906	-1.91665	#N/A	-0.801864	-3.97542	#N/A
Zm00001d037227	-1.39761	-0.969929	3.52467	2.15511	-0.589447	3.20272
Zm00001d037229	-0.26133	-1.7486	3.70483	1.94853	1.94303	4.24864
Zm00001d037230	-2.67175	-2.05721	-0.582258	-0.172229	-3.38697	-0.601043
Zm00001d037232	-2.88521	-2.80123	0.737658	0.383984	-1.9327	0.524299
Zm00001d037233	-3.58672	-3.26921	-2.7527	-1.61887	-4.0158	-3.0209
Zm00001d037234	-3.99603	-3.32797	-3.14879	-0.513864	-4.41225	-2.80929
Zm00001d037235	-2.98079	-2.84828	-2.1863	-1.21388	-3.76082	-1.94674
Zm00001d037236	-2.35205	-3.23035	2.02197	-0.37918	-0.86619	1.72429
Zm00001d037237	-4.02771	-2.31708	-0.194037	-1.12871	-2.61587	-0.118829
Zm00001d037239	-2.47687	-2.08134	0.511023	-0.378735	-1.91174	-0.225481
Zm00001d037240	-2.77977	-2.30032	-1.02466	-0.0316952	-2.5379	-0.850344
Zm00001d037241	-4.87584	-3.78802	#N/A	-2.43397	#N/A	#N/A
Zm00001d037242	-0.577762	-3.95611	1.66725	-0.742431	-0.371408	1.32807
Zm00001d037243	-4.49979	-3.40865	#N/A	-1.75502	#N/A	#N/A
Zm00001d037244	-3.75639	-3.26951	#N/A	-1.44296	-4.73291	-1.8312
Zm00001d037245	-3.85089	-2.76526	1.12693	-0.0583089	-3.10143	0.491863
Zm00001d037246	-3.79481	-1.95983	-0.77117	-0.40347	-3.21984	-0.857218
Zm00001d037247	-3.54661	-3.07634	-0.217202	-1.04813	-3.22875	0.0103327
Zm00001d037248	-3.83195	-2.56545	-1.35054	0.354432	-4.33073	-1.16855
Zm00001d037249	-1.99711	-1.55176	1.51021	1.26724	-0.586592	1.82869
Zm00001d037250	-2.45878	-2.1684	0.650201	0.551405	-0.512011	0.46125
Zm00001d037251	-3.70873	-2.17433	-2.62473	1.003	-4.13154	-2.7091
Zm00001d037252	-3.34446	-2.07667	0.08239	-0.135712	-3.01239	-0.107218
Zm00001d037254	-2.82127	-1.83071	1.40529	-0.722739	-2.77188	0.287999
Zm00001d037255	-3.83108	-2.94467	-0.614535	-0.609281	-3.69596	-0.802522
Zm00001d037258	-4.15912	-2.7078	-1.50405	-1.11499	-3.66588	-1.06283
Zm00001d037260	-3.10693	-3.18814	#N/A	-0.51896	#N/A	#N/A
Zm00001d037261	-1.51401	-1.83777	1.04285	0.194423	-2.12484	0.310489
Zm00001d037264	-3.50543	-2.88778	1.60226	0.657913	-0.930646	1.71726
Zm00001d037265	-3.66183	-1.88043	-2.03808	-1.19892	-3.31086	-2.47208
Zm00001d037267	-3.95367	-3.01125	-1.41924	-0.435047	-2.89209	-0.42707
Zm00001d037270	-2.63376	-2.12199	2.03217	0.974506	-1.62266	2.04641
Zm00001d037271	-2.55195	-1.69265	1.55979	0.879908	-2.84346	0.44741
Zm00001d037272	-3.00815	-4.17573	-0.902196	-1.58804	-2.89614	-2.19862
Zm00001d037273	-3.30692	-1.66007	1.51221	0.911741	-2.41698	0.974097
Zm00001d037274	-3.53073	-2.69766	-0.693792	-1.79909	-3.87368	-1.55757
Zm00001d037275	-1.67971	-0.576409	1.19968	1.26287	-2.2529	-0.30281
Zm00001d037277	-2.09362	-3.34331	0.776922	-0.996093	-1.10735	1.36232
Zm00001d037278	-4.4281	-1.16284	#N/A	0.261171	-3.75699	#N/A
Zm00001d037279	-1.96107	-1.8884	1.17762	-0.266111	-1.62525	0.965932
Zm00001d037280	-4.12521	-3.09547	-1.52703	-0.881653	-5.01798	-1.37806
Zm00001d037281	-4.05861	-3.40492	-2.19305	-0.998833	-4.33477	-2.88709
Zm00001d037282	-3.92201	-4.07619	-0.896026	-0.807161	-5.09251	-0.953788
Zm00001d037284	-4.06284	-2.23809	-1.19987	-0.488616	-3.40722	-1.26579
Zm00001d037285	-3.28518	-3.00326	-0.841218	-0.548075	-4.05167	-1.88363
Zm00001d037287	-3.44424	-1.41332	0.681098	1.70989	-1.93181	0.90446
Zm00001d037288	-4.09084	-2.07025	-1.08699	0.109514	-4.26968	-1.78557
Zm00001d037289	-2.3923	-1.76232	2.81323	1.79476	-1.38374	1.93087
Zm00001d037290	-3.34279	-3.68058	-0.442647	-2.84308	-3.56418	-1.06059
Zm00001d037294	-2.13446	-2.60284	1.74825	0.905281	-1.44005	1.71161
Zm00001d037295	-2.50087	-2.84921	1.59688	-1.43832	-1.91341	0.975966
Zm00001d037296	-3.83979	-2.88442	-0.166492	-0.217949	-3.62321	-0.425699
Zm00001d037297	-3.91276	-2.64422	-1.11662	-0.631061	-4.507	-2.47006
Zm00001d037298	-2.46101	-2.95863	-0.867658	-0.725236	-3.42743	-1.27718
Zm00001d037299	-2.88163	-3.56201	1.32869	-0.311337	-3.16868	0.0639281
Zm00001d037300	-3.11465	-3.10641	0.193489	-0.640391	-3.14437	-0.206854
Zm00001d037301	-4.02995	-3.45847	-0.843894	-1.83951	-4.49492	-1.60775
Zm00001d037302	-2.68106	-2.95761	1.93981	-0.20209	-1.58027	2.16047
Zm00001d037303	-1.12353	-3.01489	3.12548	0.432358	-2.00622	1.28376
Zm00001d037304	-3.37485	-2.40201	#N/A	-1.47106	-3.93228	#N/A
Zm00001d037305	-3.01653	-1.08503	2.08825	2.33851	-1.42247	1.78863
Zm00001d037307	-3.72861	-2.23675	0.139168	0.0999061	-3.33477	-0.206565
Zm00001d037308	-4.00313	-2.43179	1.03247	-0.0278883	-2.37491	1.51168
Zm00001d037310	-3.89825	-4.33362	#N/A	-2.19831	-4.35304	#N/A
Zm00001d037311	-3.7044	-2.90232	-0.560829	-0.728993	-3.14201	-0.346375
Zm00001d037313	-3.13442	-3.3653	1.07077	-0.821431	-2.88165	0.750785
Zm00001d037315	-3.15535	-3.60314	-0.945794	-0.874433	-3.22747	-0.323766
Zm00001d037316	-3.70204	-2.03572	-1.1742	-0.156139	-3.14679	-1.11088
Zm00001d037317	-3.1813	-1.87391	-1.01455	-0.143362	-4.23087	-0.903697
Zm00001d037318	-2.9859	-1.56861	0.988482	0.802574	-2.40255	1.08415
Zm00001d037319	-0.881414	-0.00294574	3.68087	2.58115	0.299033	3.1936
Zm00001d037320	-3.78705	-2.59264	0.687599	-0.32133	-3.99161	-1.03613
Zm00001d037321	-0.642357	-2.32082	2.37044	0.815404	0.619996	2.59531
Zm00001d037322	-3.95492	-3.10771	-0.512841	-1.599	-4.498	-2.45636
Zm00001d037323	-2.84727	-2.83712	-0.211325	-0.129857	0.924726	0.86474
Zm00001d037325	-2.25189	-3.10793	1.44374	-0.95175	-1.45424	1.78425
Zm00001d037326	-2.76503	-2.60376	0.395282	0.6091	-1.23496	0.658698
Zm00001d037327	-4.65744	-3.47854	0.0616426	0.0331862	-3.50042	0.114941
Zm00001d037328	-4.47372	-3.45786	-2.58465	-1.30789	-4.43785	-4.07905
Zm00001d037329	-2.18301	-1.26544	1.98939	1.22844	-1.69477	1.77967
Zm00001d037332	-1.6259	-1.13462	2.89573	1.68302	-1.36228	1.86781
Zm00001d037333	-3.93478	-2.57254	-1.25661	-1.04518	-3.88179	-1.24592
Zm00001d037334	-3.24392	-1.76473	1.5587	1.84952	-2.19046	0.223181
Zm00001d037336	-3.4667	-1.1567	1.17144	1.76604	-2.28583	0.881221
Zm00001d037337	-3.20741	-1.89085	-0.721172	2.44767	-3.37766	-0.93333
Zm00001d037338	-4.18963	-1.81805	-2.26931	1.20378	-3.88137	#N/A
Zm00001d037339	-3.74873	-2.40297	-3.14684	-0.76205	-3.50054	-3.61892
Zm00001d037340	-3.27347	-1.24832	1.00914	1.15974	-2.59388	0.438913
Zm00001d037341	-3.41446	-3.42761	0.942029	1.00358	-0.722826	1.67906
Zm00001d037342	0.861657	-2.45394	3.37397	0.325336	1.27344	3.26864
Zm00001d037343	-2.94965	-1.72233	-0.934732	-0.0063207	-3.55033	-1.77078
Zm00001d037346	-1.4762	-2.79004	0.815248	-1.2262	-1.71301	1.66703
Zm00001d037350	-2.10241	-2.564	3.11108	0.226464	-1.39747	2.13178
Zm00001d037352	-3.56998	-1.60434	-0.390441	#N/A	#N/A	-0.151049
Zm00001d037354	-3.24805	-2.11067	#N/A	#N/A	-3.36934	#N/A
Zm00001d037355	0.127972	-3.0558	1.51883	-0.178742	0.823655	1.65693
Zm00001d037356	-6.00294	-3.1123	-1.04429	-0.921043	-4.43639	#N/A
Zm00001d037358	-1.44216	-1.86265	1.94308	0.744491	-2.24023	0.467903
Zm00001d037359	-1.05192	-1.27979	3.39955	2.03501	0.170249	3.58559
Zm00001d037360	-1.9154	-0.384562	2.75212	1.27141	-2.51522	1.02162
Zm00001d037361	-3.07387	-1.9199	1.17984	0.781544	-1.87038	1.30123
Zm00001d037362	-3.83026	-3.38275	0.68394	-1.27569	-3.50536	-0.709371
Zm00001d037364	-3.54437	-2.20288	-0.0662969	0.742741	-3.06659	0.437245
Zm00001d037367	-3.01926	-2.79306	1.9902	0.395634	-2.57352	1.05858
Zm00001d037368	-3.49761	-3.69897	-0.667192	-0.876576	-4.29378	-2.30453
Zm00001d037369	-3.63153	-3.84969	0.0113409	-0.144491	-3.02798	-1.1138
Zm00001d037370	-1.19922	-2.6123	2.24532	0.87441	-2.73138	0.456876
Zm00001d037371	-4.34041	#N/A	-1.69379	-2.09462	-4.30146	-1.9581
Zm00001d037372	-2.91003	-3.63974	-1.24964	-0.348976	-3.27852	-2.34108
Zm00001d037375	-2.52311	-2.07753	1.42936	-0.0979411	-2.26215	0.873775
Zm00001d037376	-3.79868	-2.70244	-2.07697	-0.158964	-4.2342	-2.09219
Zm00001d037377	-2.99271	-2.68193	-0.89543	-0.133413	-3.2379	-1.2763
Zm00001d037381	-2.25999	-2.48121	0.582643	-0.721267	-2.30846	0.602387
Zm00001d037382	-3.9177	-3.75047	-1.56118	0.705781	-4.09607	-1.90042
Zm00001d037383	-0.481571	0.0639588	3.20377	2.47007	0.171412	2.65805
Zm00001d037384	-0.429509	-2.12538	3.8408	1.72168	0.110268	3.47278
Zm00001d037385	-1.08223	-1.47037	2.84919	1.60388	-1.3819	2.60304
Zm00001d037386	0.742329	-2.04779	2.41452	-0.303352	0.204831	2.59507
Zm00001d037387	-2.66303	-1.2821	2.57524	1.18033	-2.5881	1.54146
Zm00001d037389	-1.46772	-2.90891	3.22131	0.997142	-0.378619	2.52484
Zm00001d037391	-3.97426	-3.28765	-2.40879	-0.698623	-4.76441	-3.08252
Zm00001d037392	-1.65647	-2.89708	3.08567	1.35	0.614081	3.3414
Zm00001d037393	-3.69427	-2.47225	1.05994	-0.0335571	-1.74225	0.693667
Zm00001d037394	-2.48332	-2.27451	0.618847	0.211102	-1.96294	1.94188
Zm00001d037397	0.518417	-0.814224	4.10273	2.47258	0.730705	3.58999
Zm00001d037398	-3.08753	-3.09328	1.17515	0.254385	-2.81771	0.284552
Zm00001d037400	-3.28317	-3.19235	1.69494	0.51705	-1.62527	2.04484
Zm00001d037404	-3.88388	-3.3983	-0.985935	-0.866186	-4.21991	-1.51306
Zm00001d037405	-3.65553	-3.4664	0.881859	-0.883957	-1.98991	1.38079
Zm00001d037406	-2.72342	-2.40407	1.37835	0.553672	-1.16816	1.37411
Zm00001d037407	-4.05539	-3.08778	-1.56758	-0.0371914	-3.93639	-1.81783
Zm00001d037408	-1.95917	-2.29544	2.4299	-0.384484	-1.98267	2.0894
Zm00001d037409	-3.34677	-3.5458	0.8213	-0.122186	-3.62412	-0.0518369
Zm00001d037410	1.30673	0.83252	4.36348	2.74596	0.926362	3.77504
Zm00001d037411	-4.00275	-2.88628	-1.75678	-0.767328	-4.00554	-1.96142
Zm00001d037412	-3.52096	-1.18938	#N/A	-0.35483	-4.00033	#N/A
Zm00001d037413	-3.7118	-3.0326	-1.68054	-1.023	-2.85984	-1.22795
Zm00001d037414;Zm00001d037416	-2.95045	-2.64168	1.27946	1.8136	-1.85997	1.82939
Zm00001d037415	-4.05249	-4.5251	1.07066	-1.03356	-2.49162	0.797099
Zm00001d037417	-3.77617	-1.92652	-0.866886	-0.446089	-2.66262	-0.534173
Zm00001d037418	-3.32946	-2.86105	-1.13437	-0.526503	-3.99332	-2.86178
Zm00001d037420	-4.05515	-5.01539	1.40429	-2.54424	-2.95618	0.562742
Zm00001d037425	-3.8056	-2.42284	-0.771535	-0.199771	-3.40711	-0.108628
Zm00001d037426	-3.49171	-2.10818	0.289366	0.0532345	-3.16426	-0.192456
Zm00001d037427	-4.72405	-2.85757	-2.72777	-0.835229	-4.39139	-2.21176
Zm00001d037429	-2.41505	-1.54206	1.38253	0.729922	-2.76285	1.0902
Zm00001d037430	-3.61422	-3.45489	0.879197	-0.226628	-4.66258	-0.864906
Zm00001d037431	-3.27689	-2.89442	1.98459	-0.629688	-1.78521	1.78005
Zm00001d037433	-2.91571	-2.59338	1.44674	-0.988446	-1.16343	1.37852
Zm00001d037434	-2.621	-2.41589	0.230356	0.455705	-2.27368	0.21702
Zm00001d037436	-2.60431	-2.15875	1.56425	0.78238	-3.17562	0.31698
Zm00001d037437	-2.08472	-2.58478	1.429	-1.01141	-1.08074	1.42606
Zm00001d037438	-3.79952	-3.37347	-0.20119	-0.456634	-3.15503	-0.0130765
Zm00001d037439	-2.44171	-0.0689398	2.41098	2.4808	-1.67391	2.45299
Zm00001d037442	-3.86221	-3.4428	0.0911094	-1.19629	-3.14673	-0.882102
Zm00001d037443	-4.1005	-2.83482	-0.126752	0.0853329	#N/A	-0.670239
Zm00001d037444	-3.12323	-3.85601	-0.0559655	-1.27068	-4.35577	-2.14736
Zm00001d037448	-1.36186	-1.73458	1.00041	-0.0417038	-1.17649	1.57698
Zm00001d037449	-3.35561	-4.40304	-1.27495	-2.25595	-5.13792	-2.90608
Zm00001d037452	-3.21214	-1.14554	#N/A	-0.398842	-3.379	#N/A
Zm00001d037453	-2.91556	-1.32451	0.532897	0.531784	-3.1385	0.576198
Zm00001d037454	-3.11035	-2.86518	0.737879	-0.854205	-2.66371	0.22135
Zm00001d037459	-4.24911	-3.33294	#N/A	-3.47385	-5.5302	#N/A
Zm00001d037463	-2.47199	-2.90948	1.67512	-0.738188	-1.02336	2.19458
Zm00001d037464	-2.72883	-2.98341	-0.405155	-1.57859	-3.26854	-0.05794
Zm00001d037465	-3.95649	-2.47022	0.439565	-1.25028	-2.68415	-0.291212
Zm00001d037466	-1.98985	-2.40244	1.56348	0.224448	-1.52563	1.64472
Zm00001d037467	-3.43016	-2.61453	1.84679	0.533017	-3.27236	0.415469
Zm00001d037468	-4.27721	-1.97939	#N/A	#N/A	-4.25511	#N/A
Zm00001d037473	-4.71604	-2.461	-1.32041	-0.490975	-4.61669	-1.73483
Zm00001d037474	-1.94812	-2.43324	2.52408	0.597222	-2.86094	0.297165
Zm00001d037476	-2.92172	-2.43869	-1.39439	-0.737863	-3.61326	-1.06092
Zm00001d037477	-2.62773	-0.934601	0.372506	0.824451	-3.39471	-0.936094
Zm00001d037478	-2.7842	-3.85947	1.01455	-1.54427	-1.25889	1.47443
Zm00001d037479	-1.52408	-1.15945	3.49644	1.42098	-1.5143	2.10283
Zm00001d037480	-4.15143	-1.81818	-0.845072	1.7389	-4.00328	-1.22404
Zm00001d037481	-0.679151	-2.85128	2.75022	0.298292	0.191937	2.69162
Zm00001d037482	-3.18731	#N/A	-0.63057	-0.908026	-4.3149	-0.143029
Zm00001d037483	-3.44069	-2.541	-0.987457	0.245422	-3.84885	-1.8668
Zm00001d037484	-5.36289	-2.68298	#N/A	-1.0836	-5.20857	#N/A
Zm00001d037485	-3.41803	-3.36975	-1.3346	-0.914667	-3.03928	-0.925834
Zm00001d037487	-2.07766	-1.41864	2.49394	1.58931	-1.05863	2.77891
Zm00001d037489	-2.04958	-2.79028	-0.853095	-0.363449	-1.58467	-1.00653
Zm00001d037490	-3.08549	-2.23716	0.993197	0.645989	-2.01407	1.45865
Zm00001d037492	-1.47305	-0.411966	4.0971	2.37419	-0.201787	3.38026
Zm00001d037493	-4.40445	-1.70377	-2.1229	1.38974	-3.60143	-2.63047
Zm00001d037494	-4.00036	-1.46823	-2.33682	1.08044	-4.11784	-3.21569
Zm00001d037495	-3.06972	-2.04231	-1.53315	-0.0394425	-3.20435	-1.53972
Zm00001d037496	-2.62005	-3.15395	0.891658	#N/A	-1.8102	0.0114316
Zm00001d037497	-5.194	-4.1123	-0.323499	-1.73688	-3.89046	-0.436094
Zm00001d037498	-3.47782	-1.67611	-2.61471	0.647195	-4.46263	-3.09399
Zm00001d037499	-3.36316	-2.61027	#N/A	-0.798846	-3.72505	#N/A
Zm00001d037500	-4.1899	-2.31946	-3.27045	0.0113878	-4.10495	-3.21865
Zm00001d037501	-4.38122	-3.00568	-2.20998	-0.798413	-4.42308	-2.55785
Zm00001d037504	-3.58117	-3.15625	-0.877253	-1.16526	-3.34605	-1.10643
Zm00001d037505	-4.18343	-2.36262	-0.319397	-0.981854	-3.30487	-1.61765
Zm00001d037507	-2.5965	-3.32485	0.799352	0.390977	-2.20058	0.434912
Zm00001d037509	-2.15226	-2.17117	-0.661895	-0.884191	-2.1294	-0.734374
Zm00001d037511	-3.51301	-1.80331	-0.216078	-0.202075	-2.47285	0.498065
Zm00001d037512	-0.209988	-2.13977	2.26277	0.898019	0.773911	2.22635
Zm00001d037513	1.04602	-1.50359	4.19969	2.16205	1.92391	4.22114
Zm00001d037514	-2.5279	-2.45672	1.02296	0.0843899	-2.89693	-0.112144
Zm00001d037515	-4.01947	0.00329974	-1.67929	1.15928	-3.52092	-1.75856
Zm00001d037517	-3.6033	-3.00048	-2.85387	-0.800866	-4.69817	-3.7151
Zm00001d037520/Zm00001d032093;Zm00001d024949;Zm00001d049739;Zm00001d008755	-3.84543	-2.77369	-0.881153	-0.826627	-4.26321	-1.45464
Zm00001d037521	-3.79277	-2.47915	-1.32278	-0.992919	-3.72518	-1.47808
Zm00001d037526	-3.35857	-3.12297	-1.25889	-1.84891	-3.07136	-2.0799
Zm00001d037527	-3.38658	-1.94897	1.40574	0.746297	#N/A	#N/A
Zm00001d037528	-3.86881	-1.39571	-0.357023	-0.0524776	-4.63485	-0.72271
Zm00001d037529	-1.69391	-0.871161	2.65172	1.54069	0.0405724	3.235
Zm00001d037530	-1.61508	#N/A	#N/A	#N/A	-3.61035	#N/A
Zm00001d037531	-3.8543	-3.08181	#N/A	-1.27979	-4.01215	#N/A
Zm00001d037533	-3.16754	-2.19678	-0.51267	0.98775	-3.61746	-1.54114
Zm00001d037535	-4.07836	-3.56667	-1.74396	-1.77982	-4.15819	#N/A
Zm00001d037537	-1.87605	-3.28692	-0.399021	-1.28587	-1.71696	-0.773231
Zm00001d037538	-3.15106	-2.69691	-0.339765	-1.13672	-3.40255	-0.989204
Zm00001d037539	-4.28652	-2.18059	-1.76856	-0.174425	-3.64263	-1.02675
Zm00001d037540	-4.33465	-1.53889	-2.02833	0.877305	-3.95519	-2.84803
Zm00001d037541	-2.62807	-2.62118	-0.0745256	0.0555568	-1.32067	0.11353
Zm00001d037542	-2.38501	-0.73406	2.45813	2.02396	-1.96601	2.14009
Zm00001d037543	-1.75074	-1.82749	-0.113596	0.13738	-1.6927	-0.82278
Zm00001d037544	-3.82346	-3.15756	-1.4974	-0.294692	-3.98154	-1.46766
Zm00001d037545	-3.3423	-3.31348	0.398921	-0.717022	-2.98747	0.0829554
Zm00001d037546	-2.12796	-3.73403	0.326366	-1.37222	-1.60609	-0.182942
Zm00001d037547	-2.31625	-0.648071	3.11551	2.34145	0.153111	3.44158
Zm00001d037550	-4.44936	-2.37039	-0.526126	-0.898456	-2.96497	-0.0337977
Zm00001d037551	-2.72143	-2.80966	0.418384	-0.290132	-1.55709	0.502453
Zm00001d037552	-3.95645	-4.55089	-2.63166	-1.31396	-5.18091	-3.54056
Zm00001d037553	-1.2346	-2.44446	1.52786	-0.364899	-0.0215614	1.8588
Zm00001d037554	-3.16601	-1.97786	0.396618	0.795499	-3.00194	0.260296
Zm00001d037556	-2.19073	-1.86105	1.32411	1.77574	-2.32612	1.47942
Zm00001d037557	-2.23264	-1.69829	-2.12741	-0.5442	-3.17099	-2.50294
Zm00001d037558	-3.95773	-3.00375	0.355767	-0.102672	-3.29982	0.402489
Zm00001d037559	-3.43744	-4.33465	#N/A	-0.945418	-4.14695	#N/A
Zm00001d037560	-2.70373	-3.17976	#N/A	#N/A	-3.35554	#N/A
Zm00001d037561	-4.74491	-3.34357	-1.56359	-0.568678	-4.13091	-2.91155
Zm00001d037562	-3.19825	-3.13699	0.532775	-0.972157	-1.84434	1.5383
Zm00001d037565	-0.306273	-2.04424	4.47309	1.74098	-0.014496	3.74579
Zm00001d037567	-2.074	-2.66391	2.73225	1.12577	-3.22662	0.679394
Zm00001d037569	0.458507	0.385561	4.47996	2.06634	0.629537	3.49227
Zm00001d037570	-3.86079	-4.5072	-3.14782	-1.57548	-4.59548	-2.73601
Zm00001d037573	-1.53491	-2.49316	2.19129	-1.41467	-0.610351	1.99358
Zm00001d037574	-4.00776	-2.65353	-0.796287	-0.235927	-3.61678	-1.22471
Zm00001d037575	-3.78125	-3.08756	0.899349	-0.686833	-3.83839	-0.645375
Zm00001d037576	-2.81388	-1.14988	1.88766	1.61777	-1.6316	1.54686
Zm00001d037577	-3.47345	-2.59421	-0.167016	-0.200725	-3.51239	-1.15837
Zm00001d037579	-0.593115	-1.48229	2.531	1.15786	-0.481652	2.43548
Zm00001d037580	-2.9334	-3.0832	1.46665	0.748248	-2.62354	0.894839
Zm00001d037582	-4.09253	#N/A	0.458211	#N/A	-4.02539	#N/A
Zm00001d037586	-4.17303	-0.951579	-1.46037	0.917421	-0.868573	0.290542
Zm00001d037590	-0.396824	-1.48095	3.15778	0.916947	0.00170558	2.93323
Zm00001d037593	-1.89866	-2.39169	0.746431	-0.242343	-1.2915	0.700213
Zm00001d037594	-2.65922	-2.47145	0.911114	0.351598	-2.33638	1.09485
Zm00001d037595	-3.20368	-2.95523	1.40676	0.498184	-2.30163	0.814811
Zm00001d037596	-1.90117	-1.48963	1.1246	1.06031	-3.15668	1.37622
Zm00001d037599	-3.3185	-1.65412	0.305529	0.194004	-2.5021	0.121343
Zm00001d037603	0.262338	-2.19736	2.57326	0.937012	0.992742	2.6363
Zm00001d037604	-2.45474	-4.20192	0.407663	-1.88849	-2.40423	1.12157
Zm00001d037605	-3.24279	-1.79116	1.12562	0.873804	-2.81006	0.954521
Zm00001d037606	-2.83846	-1.24691	0.972129	#N/A	-3.19531	0.548713
Zm00001d037608	-3.77548	-1.5965	-1.35418	1.58122	-2.73092	-0.903906
Zm00001d037609	-3.89167	-2.47225	-0.956827	-0.796184	-3.98794	#N/A
Zm00001d037610	-3.68877	-1.83097	0.117153	1.11196	-2.89519	-0.29959
Zm00001d037611	-1.96969	-2.93219	2.85564	-0.455431	-1.35234	2.25642
Zm00001d037612	-3.49156	-2.61267	-1.34604	-0.293702	-3.4713	-1.83795
Zm00001d037613	-3.74394	-3.26697	-0.448498	-1.11705	-3.47073	-0.610939
Zm00001d037614	-4.22991	-3.60875	-2.24223	-1.12507	-4.89116	#N/A
Zm00001d037615	-4.08498	-2.56254	1.15865	#N/A	-5.27332	#N/A
Zm00001d037616	-2.36386	-3.2556	2.23832	-0.452702	-2.33965	1.90856
Zm00001d037620	-3.19903	-2.5466	0.95506	0.997547	-3.25452	-0.712177
Zm00001d037623	-2.94999	-1.60628	2.33139	1.67121	-1.68931	1.76637
Zm00001d037624	-3.0245	-2.23849	0.922342	-1.02399	-2.53529	1.23715
Zm00001d037625	-2.88715	-2.01282	1.26579	0.429275	-1.75406	1.3729
Zm00001d037626	-3.3829	-3.19725	-1.86637	-0.786814	-3.71689	-2.47795
Zm00001d037627	-2.55654	-2.45406	1.7595	0.205739	-1.54351	2.29838
Zm00001d037628	-0.210195	-2.00488	3.58082	1.46892	0.563751	3.62278
Zm00001d037629	-3.56992	-3.25787	0.457883	-0.688916	-5.03248	-2.1533
Zm00001d037630	-3.92771	-4.36068	-0.736638	-1.04172	-4.74234	-1.93053
Zm00001d037631	0.352622	1.61561	2.91586	2.73219	-1.77218	1.27594
Zm00001d037632	-0.708516	1.69215	3.97216	3.19705	-1.02607	2.70352
Zm00001d037633	-0.994795	-3.14007	0.180794	0.746297	-1.14941	0.20286
Zm00001d037634	-2.73322	-2.43573	1.52879	0.324357	-2.3128	1.36038
Zm00001d037635	-2.58891	-2.95359	0.142125	-0.115693	-3.31337	-0.946744
Zm00001d037637	1.21663	1.44926	4.20326	3.05217	0.589926	3.9285
Zm00001d037640	-2.48018	-1.77303	1.69693	0.467359	-2.57721	0.851597
Zm00001d037641	-3.00004	-1.25892	-0.0773114	1.48959	-3.21991	-0.377772
Zm00001d037642	-4.09065	-3.64887	-1.22741	-0.768426	-3.86764	-1.47216
Zm00001d037643	-3.43599	-2.46008	2.13594	0.343719	-2.49841	0.712514
Zm00001d037644	-3.05824	-2.60439	0.0422189	-0.271832	-3.18347	-0.300583
Zm00001d037645	-2.86847	-2.82247	0.876134	-1.12219	-4.09578	-0.265459
Zm00001d037647	-3.42021	-2.24041	-2.36835	-0.784866	-4.17875	-2.61918
Zm00001d037648	-4.27569	-2.52584	-1.59008	-0.77613	-4.19531	-1.40974
Zm00001d037650	-3.07112	-2.96563	0.895653	-0.0515079	-1.88894	1.40221
Zm00001d037651	-3.60696	-1.47197	0.438383	1.37512	-1.47908	1.83749
Zm00001d037653	-4.35205	-1.46684	#N/A	#N/A	#N/A	#N/A
Zm00001d037655	-2.12328	-0.923075	2.48544	0.884545	-3.20015	-0.138889
Zm00001d037656	1.25049	-0.158904	4.35767	2.82903	1.84088	4.11094
Zm00001d037658	-1.2008	0.42806	3.83014	3.271	-0.264074	3.25074
Zm00001d037659	-2.56784	-2.64076	1.10533	-0.20282	-2.19301	0.753878
Zm00001d037661	-1.42924	-3.20079	0.476935	-1.79162	1.28144	1.21157
Zm00001d037663	-2.80577	-2.58344	1.72053	-0.417033	-2.02609	1.03177
Zm00001d037664	-4.25106	-3.43869	-0.696584	-0.0844949	-2.23241	0.33467
Zm00001d037665	-3.70715	-2.55846	-1.80085	0.563085	-3.89551	-3.29878
Zm00001d037666	-2.63396	-2.20196	1.0464	0.259062	-2.13683	0.710097
Zm00001d037668	-6.08901	-3.16701	#N/A	-1.1777	-5.62359	#N/A
Zm00001d037672	-3.64813	-1.42718	0.319763	1.8445	-3.10914	0.573324
Zm00001d037674	-3.09333	-2.62009	-0.0392428	-0.614098	-3.89798	-1.18433
Zm00001d037675	-4.01574	-4.3591	-2.16256	-1.95942	-3.97528	-2.35915
Zm00001d037677	-1.90363	-3.63896	2.43653	0.464914	-1.54779	2.34721
Zm00001d037680	0.772606	-2.25433	3.0785	0.627188	0.744695	2.72042
Zm00001d037681	-1.87828	-2.48536	2.52559	1.71003	-1.22481	2.40898
Zm00001d037682	-2.85215	-2.34779	-1.96802	-0.738944	-3.12415	-2.05721
Zm00001d037683	-1.66398	-2.46031	0.41304	-0.822455	-3.07004	-1.01715
Zm00001d037684	0.0211591	-0.656111	3.25558	1.87675	0.974586	3.31475
Zm00001d037685	-3.28681	-3.13321	0.515622	#N/A	-2.61035	0.70286
Zm00001d037687	-3.68859	-0.0460241	-1.84253	1.37433	-3.7205	-1.99933
Zm00001d037688	-2.60842	-2.12148	1.15624	0.588716	-2.21001	1.02589
Zm00001d037689	3.08907	-0.106968	4.83058	2.15007	2.03744	3.84869
Zm00001d037690	-3.9303	-3.74097	-1.21585	-1.56907	-2.76068	-0.762649
Zm00001d037691	-4.44139	-2.78371	-2.49015	0.785542	-4.86684	-3.40974
Zm00001d037693	-0.692297	-0.118107	3.55737	2.50573	-0.651214	3.23675
Zm00001d037694	-4.10787	-2.82993	-2.10307	-0.434728	-4.58271	-2.35763
Zm00001d037695	-4.31548	-3.61486	-0.881345	0.0729549	-2.67496	-0.864872
Zm00001d037696	-1.57386	-2.53232	0.602168	-0.249049	-1.63473	-0.132066
Zm00001d037701	-3.54405	-1.75652	-0.331408	0.782376	-3.51341	-0.3987
Zm00001d037702	-3.89387	-3.84969	-0.32183	-1.71717	-3.75902	-0.740081
Zm00001d037703	-1.98123	-1.81932	3.37525	1.11838	-2.00955	1.47276
Zm00001d037704	-3.32225	0.0982607	#N/A	#N/A	-3.35143	#N/A
Zm00001d037705	-3.83474	-2.99444	-2.33909	-1.16104	-4.21593	-3.12482
Zm00001d037708	-3.86916	-3.24947	-1.01811	-0.388177	-4.414	-1.89861
Zm00001d037709	-3.38971	-2.71496	1.13894	0.785298	-1.51936	1.96007
Zm00001d037710	-1.69576	-1.87592	1.96705	0.348476	-1.45971	1.61386
Zm00001d037711	-4.05874	-1.06325	0.25008	1.5846	-2.89875	-0.238433
Zm00001d037712	-4.4212	-3.32577	-2.07918	-1.00311	-4.18704	-2.4732
Zm00001d037713	-4.42697	-2.34176	-1.65641	-0.00968451	-3.8552	-2.07826
Zm00001d037714	-2.21582	-1.0891	2.71524	1.84809	-1.56352	1.92356
Zm00001d037715	-2.91977	-1.03661	0.310495	2.25966	-3.1488	-0.408336
Zm00001d037717	-4.6406	-0.816032	#N/A	0.415232	-4.3051	#N/A
Zm00001d037719	-3.31814	-1.47225	-0.956827	-0.0233216	-3.19531	-1.08596
Zm00001d037721	-3.20373	-3.85897	-1.90703	-1.63871	-4.39823	-2.8236
Zm00001d037722	-4.3248	-3.49738	-1.71465	-2.07145	-4.53794	-1.98756
Zm00001d037723	-4.16592	-2.8319	-0.976032	-1.27472	-3.70188	-1.10184
Zm00001d037724	-3.41181	-0.427268	1.4803	2.12152	-2.36834	0.582677
Zm00001d037725	-4.40328	-1.74691	#N/A	0.407915	-3.44951	#N/A
Zm00001d037727	-4.06809	-1.4928	#N/A	-0.172106	-5.18441	-2.81523
Zm00001d037728	-3.6645	-4.17218	-1.05315	-0.985264	-3.08177	-1.16744
Zm00001d037729	-2.37605	-2.33734	2.06831	-0.529642	-2.35333	1.92159
Zm00001d037730	-1.04409	-3.61365	3.11475	0.167354	-1.01729	2.46293
Zm00001d037731	-2.50384	-1.86738	-0.0823574	-0.25595	-2.40635	-0.447847
Zm00001d037732	-3.77998	-2.50363	-2.14229	-0.0218048	-3.72438	-2.09313
Zm00001d037733	-1.83505	-1.47659	1.88413	1.49256	-1.81055	1.22952
Zm00001d037734	-4.14121	-2.46182	0.340393	-0.226436	-3.80245	-0.161432
Zm00001d037735	-3.59364	-2.73373	0.440822	-0.167541	-2.47759	0.403476
Zm00001d037736	-2.31458	-3.78239	1.43516	-0.0100714	-1.8168	0.411666
Zm00001d037737	-1.0972	-0.6736	2.44433	1.63023	-1.28066	2.12977
Zm00001d037738	-2.84504	1.05575	2.00511	2.97753	-1.51522	1.17112
Zm00001d037739	-2.06175	-2.2645	1.74419	-0.107599	-2.48295	1.60861
Zm00001d037740	-4.70504	-3.85537	#N/A	-1.01099	-2.50754	#N/A
Zm00001d037741	0.457605	-2.69975	2.39409	-0.532711	-1.6616	0.519469
Zm00001d037742	-4.25189	-2.89716	-1.25145	1.94801	-3.83951	-1.47371
Zm00001d037743	0.733003	-1.49599	4.09537	2.40078	0.976068	3.28907
Zm00001d037744	-2.64024	-1.88438	0.135627	-0.434988	-3.77132	#N/A
Zm00001d037745	-2.49074	-2.37111	0.917543	0.229504	-2.66496	1.28676
Zm00001d037746	-3.67029	-1.83821	-2.10367	-0.41907	-3.90703	#N/A
Zm00001d037747	-3.13299	-1.95287	-1.22243	-0.973283	-3.3828	-0.852099
Zm00001d037748	-3.31831	-4.35924	0.10454	-1.36046	-2.63511	-0.0864557
Zm00001d037749	1.48775	-1.89728	4.09685	2.06831	1.52667	3.98787
Zm00001d037751	-1.8068	-0.512119	2.68846	1.67191	-0.260585	3.48161
Zm00001d037752	-2.59665	-2.88369	2.16399	-0.453847	-3.27344	0.327678
Zm00001d037753	-2.24381	-1.76206	2.55576	1.19023	-2.80529	0.76994
Zm00001d037756	-4.81099	-2.4497	#N/A	-0.296147	-3.68176	-1.15837
Zm00001d037757	-2.13944	-1.50263	1.58296	0.871159	-1.23871	0.787389
Zm00001d037758	-1.34249	-4.4907	2.7718	0.504958	-1.34218	2.64545
Zm00001d037760	-2.57543	-3.56449	1.87803	-0.531294	-1.20678	1.45285
Zm00001d037762	-3.99761	-3.06054	-1.64088	-1.19448	-3.50918	-1.98538
Zm00001d037763	-3.45448	-3.40736	-2.19049	-0.948255	-4.15667	-2.83608
Zm00001d037766	-4.18905	-1.90726	#N/A	0.866018	-4.43817	-2.78572
Zm00001d037767	-3.04236	-2.02361	1.60547	0.45967	-0.735693	2.49447
Zm00001d037768	-3.20648	-3.58815	0.658993	-0.900304	-3.71931	-0.346652
Zm00001d037769	-0.53372	0.435772	2.91536	2.33562	-1.05082	1.97339
Zm00001d037770	-2.97463	-2.35619	-0.156331	-0.440323	-2.8739	-0.840247
Zm00001d037771	-3.46785	-2.37736	-0.704792	-0.267849	-2.10368	0.179548
Zm00001d037774	-1.60255	-3.37926	1.50856	0.11478	-0.560446	1.80327
Zm00001d037775	-3.6189	-2.02424	-1.26084	-0.514926	-3.84021	-2.15189
Zm00001d037776	-3.15268	-2.3344	0.800726	0.28512	-3.45305	0.194889
Zm00001d037777	-1.90943	-3.63763	0.919499	-1.86127	-1.15152	0.0341545
Zm00001d037778	-2.91718	-3.88824	0.485107	-1.4618	-2.72469	-1.05123
Zm00001d037779	-1.03451	-1.22715	3.30985	1.81987	-0.27542	2.86846
Zm00001d037781	-3.11055	-1.48887	#N/A	#N/A	#N/A	#N/A
Zm00001d037782	-3.4417	-3.38325	1.59683	-0.849432	-1.80829	1.60094
Zm00001d037783	-0.888769	0.373046	2.78731	2.51709	-0.807662	2.04497
Zm00001d037784	-3.71997	-0.349623	0.5286	2.40562	-4.13079	-0.227113
Zm00001d037785	-3.13376	-3.07466	-0.334598	-0.54813	-4.10246	-0.822242
Zm00001d037786	-1.35205	-3.30362	1.95065	-0.171954	-0.413954	2.27582
Zm00001d037790	-2.74911	-2.92468	1.93973	-0.546184	-2.51995	1.0937
Zm00001d037792	-2.97419	-0.543763	2.44845	1.89105	-1.7183	2.01164
Zm00001d037794	-2.81853	-1.72998	2.27256	1.69966	-2.80355	2.03984
Zm00001d037795	-3.03747	-3.13537	0.0802059	-1.29733	-2.75477	0.35815
Zm00001d037797	0.161123	-1.40183	3.42358	1.89881	-0.145767	2.79787
Zm00001d037798	-3.27315	-4.02464	-1.48866	#N/A	-3.62931	-2.67024
Zm00001d037799	-3.47565	-1.8268	-0.422663	-0.072418	-2.42077	-1.09527
Zm00001d037800	-3.33534	-4.04965	0.200008	-1.64721	-3.1021	0.193018
Zm00001d037802	-2.6502	-3.79417	2.35279	-0.330753	-2.79105	0.810459
Zm00001d037803	-3.19995	-2.02201	0.693785	-0.912766	-1.87504	1.13286
Zm00001d037806	-3.06999	-2.5076	-0.421613	-0.546205	-3.5204	-2.13084
Zm00001d037807	-4.37322	-1.79611	-0.269395	0.955445	-2.88836	-0.361322
Zm00001d037808	-2.17565	-2.05273	2.56247	1.64423	-0.680326	2.53276
Zm00001d037810	-2.24171	-1.30424	2.55543	1.27735	-1.71719	1.72945
Zm00001d037811	-3.57033	-1.72082	1.60633	0.131363	-1.70375	0.733131
Zm00001d037815	-4.24075	-2.00815	-2.23961	0.0225633	-4.2465	-2.57047
Zm00001d037818	-2.59253	-3.57719	1.81321	0.0143234	-1.06221	1.15196
Zm00001d037819	-3.358	-4.02365	-1.64588	-1.52666	-4.20953	-2.27682
Zm00001d037822	-3.49831	-3.84585	-2.27875	-0.536234	-4.61043	#N/A
Zm00001d037824	-3.60929	-4.79875	#N/A	-2.15609	-4.86952	#N/A
Zm00001d037826	-3.63424	-4.24645	-1.66826	-1.15793	-5.34331	-2.6455
Zm00001d037829	-4.89496	-2.39624	#N/A	-0.612079	-4.25906	#N/A
Zm00001d037830	-2.52455	-4.12648	1.35445	-0.674727	-2.31623	1.14271
Zm00001d037831	-5.10874	-3.38869	1.76734	-0.142975	-4.13273	0.453777
Zm00001d037832	-1.92664	-2.53971	0.155602	-0.383399	-1.88891	-0.219851
Zm00001d037833	-2.87807	-2.5767	-0.682171	-0.575631	-2.66985	-1.73519
Zm00001d037834	-2.91127	-4.05721	-0.528066	-1.85693	-2.6613	-1.49957
Zm00001d037835	-3.45112	-2.50854	-0.761014	-0.81387	-3.33453	-0.713418
Zm00001d037836	-3.88864	-2.32657	-1.09433	1.06319	-4.10887	-1.33233
Zm00001d037837	-2.72776	-2.45966	-0.0421167	0.277073	-2.66827	-0.3933
Zm00001d037839	-3.91696	-3.46361	-0.907643	-0.861209	-3.72873	-1.80199
Zm00001d037840	-4.47559	-3.55509	-3.09433	-1.86314	-3.76696	-3.36103
Zm00001d037841	-4.63783	-3.55031	#N/A	-1.45554	-4.24973	#N/A
Zm00001d037842	0.661113	-2.00744	1.72413	0.526151	0.781496	1.95324
Zm00001d037843	-3.35205	-2.26473	#N/A	#N/A	#N/A	#N/A
Zm00001d037846	-2.48171	-1.55217	2.12599	0.274589	-1.89001	1.68921
Zm00001d037847	-2.58692	-1.87774	-0.402063	0.140693	-2.86244	-0.708141
Zm00001d037848	-3.3245	-1.554	2.69416	1.5044	-1.54543	2.58054
Zm00001d037851	-2.67578	-2.72541	-0.368415	#N/A	-1.2043	0.960482
Zm00001d037852	-0.684376	-1.55157	2.51194	1.3737	-0.95368	1.94111
Zm00001d037854	-2.81832	-1.81857	1.55632	1.15932	-2.37055	0.926604
Zm00001d037855	-4.99968	-2.22274	-4.00994	0.960866	-4.9696	#N/A
Zm00001d037856	-0.822996	#N/A	2.62483	-0.412791	-0.650989	1.77001
Zm00001d037857	-2.59097	-1.54398	1.28567	1.39776	-1.4747	1.76432
Zm00001d037858	-3.15911	-1.61152	-0.50197	0.839303	-3.15797	-0.625494
Zm00001d037859	-2.92201	-2.86293	-0.956827	-1.39021	-3.93639	-1.78353
Zm00001d037860	-4.16211	-2.58838	-0.946601	-0.394377	-3.37175	-0.869798
Zm00001d037861	-2.92739	-0.168961	2.47591	2.28409	-1.84024	1.8557
Zm00001d037862	-2.67634	-3.28283	0.693512	-1.50766	-2.39422	0.34826
Zm00001d037864	-2.99252	-3.20709	0.154245	-0.335806	-2.5743	-0.252044
Zm00001d037867	-1.55452	-3.53731	3.09383	-0.512491	-1.45437	2.65769
Zm00001d037870	-3.60333	-2.82481	0.145084	-0.368467	-3.38972	-0.220436
Zm00001d037871	-2.24067	-1.69332	1.94597	0.913955	-1.31351	1.63484
Zm00001d037872	-2.43933	-1.21229	0.616185	1.14199	-1.74702	-0.0926088
Zm00001d037874	-0.764855	-2.03295	3.17311	0.715597	0.104866	2.83612
Zm00001d037875	-4.27718	-2.68907	-0.869491	-0.764887	-3.40262	-1.55486
Zm00001d037877	-0.452511	-1.38949	3.72637	1.6107	-0.4172	2.54868
Zm00001d037882	-2.53841	-2.59033	2.26692	-0.677702	-2.53545	1.3875
Zm00001d037884	-1.48611	-1.48523	1.91955	0.691007	-0.99284	1.88412
Zm00001d037886	-1.16143	-1.43705	2.21158	0.869485	-0.559427	1.91602
Zm00001d037889	-3.92975	-3.55394	-2.26891	-0.648247	-4.98559	#N/A
Zm00001d037890	-3.13338	-3.48455	0.106964	-0.533302	-4.03369	-1.43547
Zm00001d037891	-2.48369	-3.14942	0.173742	-0.718508	-2.91604	0.101241
Zm00001d037892	-1.97378	-1.7517	2.7229	0.577869	-2.19874	2.45943
Zm00001d037893	-3.34422	-3.32528	1.34362	-1.15244	-2.51242	0.581361
Zm00001d037894	-2.95248	0.147624	2.2219	2.96947	-1.89839	1.64293
Zm00001d037897	-0.358145	-2.64633	2.95646	-0.146641	-0.838012	2.91297
Zm00001d037898	-4.71462	-3.7553	#N/A	-1.43832	#N/A	#N/A
Zm00001d037899	-2.06464	-2.73587	2.70337	0.0165811	-1.10113	1.53806
Zm00001d037900	-1.94105	-2.58209	1.9371	-0.429839	-1.40389	1.67612
Zm00001d037901	-2.9635	-2.65471	1.09439	-0.0181558	-2.71765	0.605971
Zm00001d037903	-3.861	-2.41492	0.863616	0.666712	-3.30038	0.407423
Zm00001d037904	-1.37343	-2.04619	-0.489977	#N/A	-0.952975	-1.31636
Zm00001d037905	-0.829227	-1.29516	2.86595	1.42096	0.300837	3.13187
Zm00001d037906	-2.78533	-2.9945	-1.8129	-1.39021	-2.55626	-1.54664
Zm00001d037909	-3.04304	-0.872373	1.98324	1.88486	-2.24556	1.85741
Zm00001d037910	1.20007	-0.960024	4.38183	3.14753	2.69718	3.67586
Zm00001d037911	-3.046	-2.77884	1.90775	-0.161132	-2.66956	0.443162
Zm00001d037913	-3.91773	-2.34987	#N/A	-0.614936	-4.3819	#N/A
Zm00001d037914	0.0498127	-1.1788	2.57407	1.56243	0.458506	2.65082
Zm00001d037915	-5.05457	-2.79016	-1.7838	-1.04841	-3.93318	-2.84241
Zm00001d037916	-1.67702	-0.922871	-1.34814	0.83963	-2.17551	-1.81325
Zm00001d037917	-4.13374	-3.07226	-1.10367	-1.19215	-3.57153	-1.6605
Zm00001d037918	0.813261	-1.83826	4.75294	1.39105	-0.0516631	3.18789
Zm00001d037920	-3.01671	-2.59419	-1.11545	-0.377784	-2.16021	-1.12331
Zm00001d037921	-3.85192	-3.00117	-2.32606	-0.382013	-3.22539	#N/A
Zm00001d037922	-3.01078	-1.64318	#N/A	-0.488088	-3.61035	#N/A
Zm00001d037923	-3.2535	-2.32937	0.0425181	#N/A	-3.61035	-0.0309556
Zm00001d037924	-4.76629	-2.61374	0.317829	-0.396704	-4.43871	-1.13808
Zm00001d037925	-3.20819	-2.73697	-0.823979	-1.25355	-2.79591	-0.665262
Zm00001d037926	-4.13581	-2.13802	-1.84122	-0.195221	-4.08529	-1.84667
Zm00001d037927	-1.49675	-1.98013	1.10687	-0.382451	0.00457907	1.45554
Zm00001d037929	-2.8726	-2.221	0.683367	0.682662	-1.88772	1.12314
Zm00001d037932	-3.03974	-2.86542	0.256863	-0.348789	-3.53271	-0.403559
Zm00001d037934	-1.3181	-2.26473	3.59776	#N/A	-2.47018	0.789192
Zm00001d037935	0.277652	-1.75782	1.04744	0.199742	0.278924	0.826222
Zm00001d037936	-2.23846	-3.7739	1.35202	-3.02056	-3.66399	-0.482712
Zm00001d037937	-1.5018	-1.33916	2.13064	#N/A	-1.37046	1.91472
Zm00001d037940	-4.37537	-3.04666	-0.38076	-0.325205	-4.19123	-0.532017
Zm00001d037941	-3.36603	-2.19626	-0.486638	0.310175	-3.41631	-0.0959056
Zm00001d037942	-4.30396	-2.58897	-2.56037	-0.381663	-4.35013	#N/A
Zm00001d037943	-1.19847	-1.36072	2.23004	0.829572	-0.672459	2.56409
Zm00001d037944	-3.85279	-4.60678	-1.12095	-1.71997	-3.64052	-1.32062
Zm00001d037945	-3.62794	-3.19342	-1.4659	-1.37196	-4.1303	-2.2843
Zm00001d037946	-1.80445	-2.05139	1.23874	0.887891	-1.05373	1.38832
Zm00001d037947	0.635507	-2.91835	3.14658	0.430532	0.422961	2.86475
Zm00001d037949	-2.20026	-1.34899	2.3279	1.52047	-1.46128	1.92928
Zm00001d037951	-2.28608	-3.52998	1.15985	-1.13011	-1.4061	1.87158
Zm00001d037952	-4.837	-3.27966	-1.92488	-1.70096	-4.36253	-2.80859
Zm00001d037955	-4.2236	-3.13641	-2.1349	-0.842026	-3.84007	-1.65771
Zm00001d037956	-2.17935	-1.02073	1.3945	1.05533	-2.45787	0.160054
Zm00001d037958	-3.05386	-2.31252	1.7941	0.890688	-1.57307	1.56922
Zm00001d037959	-4.03852	-2.41051	0.607663	0.129607	-1.85948	0.490574
Zm00001d037961	-0.161648	-0.77747	2.99164	2.28886	-0.868674	2.09357
Zm00001d037962	-0.531589	-2.15081	1.47938	1.00405	-2.29845	0.324823
Zm00001d037966	-1.74334	-1.93202	3.02217	0.293208	-0.122258	2.37549
Zm00001d037967	-2.3576	-2.37843	0.479418	-1.52273	-2.37032	0.217433
Zm00001d037968	-1.64779	-2.4393	2.32544	0.670295	-1.38539	2.16303
Zm00001d037969	-2.01238	-1.22824	2.75612	2.46152	-0.39754	3.16559
Zm00001d037971	-1.37257	-2.86161	1.15984	-0.268842	-1.17715	1.16591
Zm00001d037972	0.365992	-1.33435	3.16421	1.17618	0.0781848	2.49431
Zm00001d037973	-0.721069	-0.389178	3.15574	1.96763	-0.953142	2.58739
Zm00001d037974	-2.7747	-2.11217	1.77452	1.4808	-2.4209	1.37092
Zm00001d037975	-2.24805	-4.30362	#N/A	#N/A	-3.50754	#N/A
Zm00001d037976	-3.48212	-1.60944	1.69847	0.87393	-2.93287	0.998718
Zm00001d037977	-1.76596	-3.26473	0.422249	-0.0360238	-1.29001	0.678125
Zm00001d037978	-1.84955	-1.71496	0.640947	0.98901	-3.23291	0.757952
Zm00001d037979	-3.05475	-3.31737	#N/A	-0.641853	-3.38796	-2.74824
Zm00001d037980	-3.90947	-2.48445	-1.71907	-0.658656	-3.82792	-1.30906
Zm00001d037981	-2.48351	-2.35227	2.52585	1.03345	-2.27923	2.15051
Zm00001d037982	-0.641166	-0.176757	2.95977	2.48254	0.214834	2.47466
Zm00001d037983	-3.10196	-3.28768	0.690574	-0.210815	0.108545	2.02741
Zm00001d037984	-3.52165	-3.06369	-0.136034	-0.860134	-1.80033	-0.0288336
Zm00001d037985	-2.82176	-1.262	-1.45368	0.484164	-2.91048	-1.67012
Zm00001d037986	-3.75189	-2.5671	0.560736	-0.464853	-2.11412	-0.0727861
Zm00001d037987	-3.05354	#N/A	1.09051	-1.2889	-2.04481	0.569005
Zm00001d037988	-3.02355	-3.28961	-2.48034	-1.12171	-3.17574	-3.08528
Zm00001d037990	-4.2535	-3.53667	-1.51488	-1.2294	-3.66504	-1.46802
Zm00001d037992	-3.9448	-1.74559	-2.98657	-0.145018	-5.04139	#N/A
Zm00001d037993	-3.76748	-3.02068	-2.78737	-1.32332	-4.87152	-2.94495
Zm00001d037994	-4.86544	-1.15329	-1.62991	2.22204	-5.12492	-2.44785
Zm00001d037996	0.563522	-0.0874112	1.23164	1.32539	0.487807	1.19447
Zm00001d037997	-2.27585	-3.326	3.04052	-0.556345	-0.0587804	2.8036
Zm00001d037998	-4.12198	-4.01257	#N/A	-0.473849	-3.82947	#N/A
Zm00001d037999	-3.88125	-3.0129	0.845836	0.633252	-3.82014	-0.42596
Zm00001d038000	-3.76947	-2.86044	0.370902	-0.518664	-3.13647	0.567076
Zm00001d038001	-1.64834	0.0169917	2.76186	2.47556	-0.506633	2.8983
Zm00001d038002	-3.33251	-3.09043	0.456711	-2.42236	-4.11579	-2.23322
Zm00001d038003	2.26079	0.321533	3.92105	1.51724	0.186745	2.50004
Zm00001d038004	-3.34421	-1.3099	1.82162	0.923295	-2.40944	0.849901
Zm00001d038005	-4.23327	-2.4135	-0.956827	0.607988	-3.65917	-2.02547
Zm00001d038006	-4.01011	-2.5206	-0.706074	0.145704	-3.21374	-1.15184
Zm00001d038007	-4.28939	-3.18158	-2.72429	-1.49658	-4.95522	-3.4311
Zm00001d038009	-2.68474	-2.31186	2.15404	#N/A	-2.96263	1.19747
Zm00001d038010	-3.84812	-3.40751	0.55338	-0.759073	-3.75076	-0.847859
Zm00001d038011	-3.75806	-3.30536	0.935925	-0.850026	-2.64784	0.906834
Zm00001d038012	-3.4859	-3.27226	-1.54109	-1.41058	-3.53993	-2.55458
Zm00001d038013	-3.64132	-2.32055	1.15047	1.55593	-3.47401	-0.274433
Zm00001d038015	-0.890115	-3.04865	3.71602	0.688402	-1.86589	1.31613
Zm00001d038016	-3.32429	-3.10738	-0.207254	-0.234202	-3.26104	-0.642594
Zm00001d038017	-3.08715	-3.66735	-0.836119	-1.11856	-3.38797	-0.990454
Zm00001d038018	-3.91867	-3.16312	-1.10987	0.221882	-3.90056	-2.1929
Zm00001d038019	-4.38111	-2.53287	-3.5334	-1.06772	-4.66656	-3.90159
Zm00001d038020	-3.08456	-1.1633	1.03208	1.11831	-2.08574	0.856921
Zm00001d038021	-1.80326	-4.30362	-0.0723038	-0.61852	-2.20668	-0.104495
Zm00001d038022	-4.28294	-2.64407	-1.26082	-0.578249	-4.14959	#N/A
Zm00001d038023	-3.09455	-1.74911	-0.524403	1.50724	-3.33671	-1.16582
Zm00001d038027	-1.31037	-1.59463	3.0888	0.890582	-0.726084	2.56634
Zm00001d038028	-3.59437	-4.05045	0.686908	-1.02399	-3.47589	-0.100848
Zm00001d038029	0.389206	-0.191548	2.89164	2.61478	1.2905	2.81791
Zm00001d038030	-2.62417	-1.99876	2.16278	0.245604	-1.61669	2.33875
Zm00001d038031	-2.65837	-1.24075	-0.163473	0.675675	-2.32966	-0.636623
Zm00001d038032	-2.90008	-2.83035	2.09971	0.183522	-1.49928	1.93053
Zm00001d038035	-2.60537	-2.29727	2.6782	0.686975	-1.54697	1.98077
Zm00001d038036	-2.62626	-1.56044	1.45537	0.242752	-2.21557	0.952593
Zm00001d038038	-3.28891	-1.03871	-1.72939	0.652308	-3.6213	-2.30528
Zm00001d038039	-3.21411	-2.43386	0.447723	0.692663	-2.97884	-0.00307493
Zm00001d038040	-3.39355	-2.89085	-2.17442	-0.577683	-4.70195	-2.7544
Zm00001d038041	-2.4859	-3.25072	0.685622	-1.28471	-3.05532	0.572927
Zm00001d038044	-3.33882	-3.48765	0.13677	-0.368706	-2.17953	0.0284796
Zm00001d038045;Zm00001d045293	-3.62404	-3.7048	-0.0347282	-1.1543	-3.59749	-0.849481
Zm00001d038046	-3.88453	-3.16817	-1.45514	-0.74022	-4.41306	-3.11555
Zm00001d038047	-3.68801	-2.58127	0.374558	-0.0239622	-2.48215	0.360365
Zm00001d038048	-3.10459	-3.28287	0.44288	-0.486601	-2.61095	0.212312
Zm00001d038049	0.132901	-0.714489	4.34201	2.90404	0.535908	4.20307
Zm00001d038050	-0.751151	0.687573	2.58408	2.74951	-1.37822	1.97352
Zm00001d038051	-3.41798	#N/A	#N/A	#N/A	#N/A	#N/A
Zm00001d038052	-1.28821	-3.1607	2.49503	0.744443	-0.0951573	3.25245
Zm00001d038054	-4.25918	-2.01433	0.783059	0.924457	-3.40337	0.295706
Zm00001d038056	-1.04116	-3.05191	2.33452	-0.811442	-0.794051	1.84182
Zm00001d038057	-3.21792	-2.33606	-0.875879	-0.983088	-2.85089	-0.274469
Zm00001d038058	-4.11835	-3.52386	-2.13089	-1.61095	-3.96263	-3.12815
Zm00001d038060	-3.87818	-3.53446	-0.552277	-0.731159	-3.80188	-0.911787
Zm00001d038061	-3.97278	-2.34648	-1.2985	0.0205153	-4.3646	-1.67172
Zm00001d038062	-3.31256	-2.56023	0.27458	-0.529974	-4.26775	-2.32484
Zm00001d038063	-3.92981	-2.20761	-0.612834	-0.88522	-4.03271	-0.506415
Zm00001d038064	-2.93536	-2.62815	0.451074	-0.322982	-2.20639	0.220705
Zm00001d038065	-3.19593	-1.78356	1.56774	1.01846	-2.65099	1.36382
Zm00001d038066	-2.22929	-3.31316	-0.371807	-0.92825	-2.49784	-1.20383
Zm00001d038067	-3.07766	-2.52532	-2.00164	-0.700245	-4.05396	-2.27695
Zm00001d038068	-4.06667	-2.20877	-2.37533	-0.226045	-4.05895	-2.41648
Zm00001d038070	0.397052	-0.37861	3.6385	2.17645	-0.582783	2.96819
Zm00001d038071	-4.05193	-4.11017	-1.1816	-2.10476	-4.35873	-1.66442
Zm00001d038073	-4.24132	-2.68758	-3.69583	-1.10325	-4.74353	#N/A
Zm00001d038074	-2.84502	-2.35766	-0.0976324	0.58886	-3.21685	-0.114505
Zm00001d038075	-5.61859	-2.03221	-3.38979	0.527236	-5.19531	-3.42513
Zm00001d038076	-2.81228	-2.54812	0.907242	-0.402379	-2.04339	1.11114
Zm00001d038077	-3.97722	-2.27219	-1.09488	-0.5043	-3.47125	-2.39982
Zm00001d038078	-4.16853	-3.15172	-0.826462	-1.05789	-3.89637	-0.712437
Zm00001d038080	-3.60844	-1.58914	0.23738	0.669335	-3.02612	-0.225265
Zm00001d038081	-2.48183	-3.09965	2.04256	-0.104688	-1.64938	2.03584
Zm00001d038082	-1.46573	-2.48121	1.96169	-0.88111	-0.837074	2.04939
Zm00001d038084	-4.02743	-1.50402	-2.65781	0.777655	-5.02654	-3.11846
Zm00001d038085	-3.67381	-3.28505	-1.83427	-0.517488	-4.54394	-1.9933
Zm00001d038088	-1.88447	-2.62203	3.82656	0.269723	-0.0961324	3.41807
Zm00001d038089	-2.89353	-3.40969	1.53779	-0.368561	-2.59349	0.922371
Zm00001d038091	-3.69893	-2.36312	-0.856193	0.266926	-3.32579	-0.652923
Zm00001d038092	-3.89	-2.56191	-1.07731	-0.715685	-3.56808	-0.675504
Zm00001d038093	-2.38872	-2.62341	0.927169	-0.70337	-2.10078	0.239582
Zm00001d038095	-3.70367	-2.54705	#N/A	#N/A	#N/A	#N/A
Zm00001d038097	-3.44922	-2.32116	-2.00122	-0.361548	-4.77139	-2.69719
Zm00001d038098	-3.48824	-2.59936	#N/A	-0.887735	-2.95374	#N/A
Zm00001d038099	-3.69653	-3.40353	-1.56244	-0.476095	-4.35143	-2.54317
Zm00001d038104	-2.83301	-3.28768	#N/A	-0.376259	#N/A	#N/A
Zm00001d038105	-2.11844	-1.55794	1.00202	0.462012	-2.60872	-0.283338
Zm00001d038106	-3.33251	-2.49703	-1.73828	-0.442959	-3.84396	-2.3851
Zm00001d038107	-1.65568	-3.53275	0.888235	-2.18645	-0.864829	1.18666
Zm00001d038108	-2.08709	-2.5264	0.93962	-0.8602	-3.46513	0.381564
Zm00001d038109	-2.64442	-2.98727	0.97757	0.480371	-2.60941	0.933427
Zm00001d038112	-3.06274	-2.47486	2.2111	0.381257	-1.10265	2.04541
Zm00001d038113	-3.0035	-2.6684	-0.0346799	0.124016	-2.05829	-0.434073
Zm00001d038114	-3.17707	-2.41267	-2.92645	-0.226304	-3.4859	-3.9029
Zm00001d038115	-1.45899	-2.62958	2.89042	0.699878	-0.347812	2.46201
Zm00001d038116	-3.58622	-3.3709	#N/A	-1.11326	-4.14025	#N/A
Zm00001d038117	-4.29824	-3.80846	#N/A	-0.681508	-3.3642	#N/A
Zm00001d038120	-3.28179	-3.81994	-2.042	-1.90511	-4.16656	#N/A
Zm00001d038121	-2.625	-2.70849	0.121424	0.0231744	-2.36969	-0.653609
Zm00001d038123	-3.55734	-2.10767	-1.9405	0.39105	-4.89681	-2.4331
Zm00001d038125	-3.64584	-3.38719	-0.774965	-0.87267	-3.30741	-1.04241
Zm00001d038126	-2.89378	-1.56759	1.36737	1.49686	-1.18037	1.87725
Zm00001d038128	-4.27379	-3.4024	-1.20308	-1.08362	-4.39717	-1.6096
Zm00001d038129	-3.18153	-1.66769	-0.608903	-0.561134	-3.68118	-1.99443
Zm00001d038130	-3.17565	-2.8754	2.08443	-0.232866	-2.73643	1.00574
Zm00001d038131	-3.50132	-4.44727	-0.33254	-0.342719	-3.73867	-0.708035
Zm00001d038133	-3.57743	-2.54611	-0.277115	-0.263011	-1.06371	0.0521129
Zm00001d038134	-2.51448	-3.61077	1.06908	-1.44542	-3.84914	-0.669435
Zm00001d038135	-2.38039	-3.54266	1.86669	-0.836326	-3.55731	-0.451266
Zm00001d038136	-3.40778	-1.88853	-1.44403	-0.773604	-5.68835	-1.97107
Zm00001d038137	-2.66894	-2.46046	2.69015	1.43721	-1.25156	2.06896
Zm00001d038138/Zm00001d024484	-3.63396	-2.60434	-0.0421167	-1.06651	-2.72518	0.403476
Zm00001d038139	-2.56628	-0.906386	-0.317151	0.228971	-3.29565	-0.909155
Zm00001d038141	-3.62	-3.12691	-1.48099	-0.637716	-4.45519	-2.23408
Zm00001d038142	-3.31926	-1.92976	0.245796	-0.231862	-2.8099	-0.978021
Zm00001d038143	-3.33846	-1.36575	#N/A	-0.184951	#N/A	-1.08528
Zm00001d038144	-0.640711	-1.19422	3.09455	1.80503	-0.996182	3.14742
Zm00001d038146	-4.22991	-0.268837	0.465915	1.88173	-3.56995	0.690827
Zm00001d038147	-3.2316	-1.16898	0.499869	1.39096	-2.88976	0.743081
Zm00001d038148	-4.18015	-1.80705	-0.89689	0.278446	-3.39379	-0.779889
Zm00001d038149	-2.5788	-3.06986	2.52739	1.03749	-1.08908	2.73082
Zm00001d038151	-3.84727	-0.142715	-1.18088	1.39964	-4.63957	-2.43053
Zm00001d038152	-2.87834	-2.90349	1.11268	0.553965	-2.76647	0.0629047
Zm00001d038153	-1.77659	-4.86111	-2.01764	-1.13142	-0.905966	-1.71532
Zm00001d038156	-2.79373	-3.16242	1.28074	-0.919874	-3.11241	-0.0338168
Zm00001d038158	-3.88915	-2.96608	-1.15144	0.135101	-4.01098	-1.58031
Zm00001d038160	-3.38438	-3.07753	1.40183	-0.125056	-2.74023	0.756401
Zm00001d038161	-3.83133	-1.28727	-0.419275	0.964516	-3.73994	-0.832334
Zm00001d038163	-3.22148	-0.985191	-1.17363	1.9052	-4.01775	-0.378459
Zm00001d038164	-2.71912	2.49852	2.19701	3.87421	-3.02774	2.19767
Zm00001d038166	-3.02124	-2.57882	0.976621	-0.349121	-3.8253	-0.604495
Zm00001d038167	-3.70167	-2.05258	0.389131	1.57061	-3.2845	0.853567
Zm00001d038171	-2.93379	-2.78418	1.12581	0.0112836	-2.63263	0.585322
Zm00001d038172	-3.66853	-2.23447	0.118389	-0.419743	-3.18639	0.135395
Zm00001d038174	-2.51513	-1.72775	2.25941	1.75839	-1.76429	1.8396
Zm00001d038175	-3.87485	-2.98828	0.284182	-0.424081	#N/A	#N/A
Zm00001d038176	-4.08896	-3.26519	-0.980688	-0.906612	-4.41441	-2.68461
Zm00001d038177	-1.80005	-2.94487	2.98606	0.584736	-3.00211	0.603969
Zm00001d038178	-2.8192	-0.299867	1.36446	2.5705	-2.73638	0.788432
Zm00001d038179	-3.07668	-3.37342	1.82712	-0.31387	-2.19046	1.15086
Zm00001d038180	-2.65542	-3.5966	1.83961	-0.770253	-2.35629	1.45298
Zm00001d038181	-1.27262	-1.73996	3.40504	1.77338	-0.707959	2.91313
Zm00001d038183	-2.60124	-3.06634	1.2223	-0.223732	-2.62994	1.34399
Zm00001d038184	-4.83765	-2.91861	-2.75968	-0.557098	#N/A	-2.20075
Zm00001d038185	-2.75132	-1.93933	1.17376	0.547931	-2.08831	1.48839
Zm00001d038186	0.0251512	-3.28395	4.21936	1.17606	-0.0440831	3.30568
Zm00001d038187	-3.36933	-3.60698	-0.428589	-2.35804	-3.72788	-1.90197
Zm00001d038189	-2.07978	-2.84969	2.22059	0.203226	-1.40501	1.66041
Zm00001d038190	-2.88753	-2.70338	2.11832	0.0481667	-0.890628	1.82567
Zm00001d038192	-0.888057	-0.936504	3.90734	2.37938	0.572016	3.8477
Zm00001d038194	-1.13702	#N/A	#N/A	#N/A	-2.82947	#N/A
Zm00001d038195	0.163381	-2.30813	-0.243015	-0.246416	0.220463	-0.213815
Zm00001d038196	-3.76263	-3.88858	#N/A	-1.45367	-4.50754	-2.43577
Zm00001d038198	-2.92976	-2.30021	-1.16608	-1.81993	-3.57986	-1.07885
Zm00001d038199	-4.56496	-1.69464	#N/A	-0.0335571	-3.61035	#N/A
Zm00001d038200	0.539362	-1.66938	2.8749	-0.441277	1.18544	2.77947
Zm00001d038201	-2.09963	-2.74107	0.136069	0.849616	-2.63778	-0.222666
Zm00001d038202	-1.92429	-1.33739	2.61064	0.508187	-2.12428	1.5128
Zm00001d038203	-3.84075	-2.79686	0.531189	-0.739744	-2.77686	0.36797
Zm00001d038205	-3.74512	-2.48147	#N/A	-1.01397	-4.45903	-3.44674
Zm00001d038206	-2.82163	-2.71496	1.46314	0.636738	-1.46075	1.39968
Zm00001d038207	1.07282	-1.44597	3.04523	1.1703	0.843934	2.56582
Zm00001d038208	-3.27795	-1.77422	0.758723	1.62991	-2.09945	0.376822
Zm00001d038209	-3.79952	-2.28897	-0.704664	0.850201	-3.0074	-0.604495
Zm00001d038211	-3.55166	-2.13321	#N/A	0.647728	-2.83866	-0.263583
Zm00001d038213	-4.0513	-3.72784	-0.703081	-1.42635	-3.15211	-1.08121
Zm00001d038216	-2.61508	-1.5466	#N/A	1.27118	-4.34732	#N/A
Zm00001d038217	-3.00561	-3.07389	1.26584	-0.344067	-2.89309	0.442909
Zm00001d038218	-3.52354	-0.938057	-1.69327	0.679532	-3.70461	-1.89861
Zm00001d038220	-0.454763	-1.8992	3.40483	0.855712	-0.136535	3.07106
Zm00001d038221	-3.33368	0.0723477	1.64311	2.1036	-1.84322	1.07667
Zm00001d038222	-3.22984	-2.32537	-2.0343	-0.0405044	-3.96789	-2.5915
Zm00001d038223	-3.97278	-4.33453	-2.48813	-0.874357	-4.91879	-2.54714
Zm00001d038224	-4.07705	-0.258275	-2.88303	1.89577	-3.37561	-2.13043
Zm00001d038225	-4.60689	-2.20403	#N/A	-0.0114652	-4.78104	#N/A
Zm00001d038227	-2.94973	-2.21434	0.430501	0.899089	-2.57516	0.408237
Zm00001d038228	-3.08654	-1.6527	0.483089	0.933026	-3.1268	0.730172
Zm00001d038229	-3.62539	-1.40997	-0.701023	1.69665	-3.35143	-1.41156
Zm00001d038230	-4.16745	-2.29319	#N/A	-0.765316	-4.13043	#N/A
Zm00001d038232	-3.20038	-2.85537	0.654457	-1.45997	-3.03088	0.692002
Zm00001d038235	-1.03782	-1.96454	2.4307	0.606866	-0.247758	3.17499
Zm00001d038239	-4.05922	-3.10836	-1.41626	0.181307	-4.0517	-1.63507
Zm00001d038240	-1.67049	-2.53722	3.13673	0.381371	-1.78308	2.00753
Zm00001d038242	-4.33729	-2.87037	-2.72942	-0.445011	-3.86543	-2.40947
Zm00001d038244	-3.54211	-4.54421	0.341553	-0.768997	-3.84168	-1.96957
Zm00001d038248	-2.19207	-2.74906	1.74655	-0.924363	-1.83076	1.47164
Zm00001d038249	-2.31411	-1.59156	0.400063	0.416534	-2.01137	1.09528
Zm00001d038250	-2.07179	-3.12438	1.28983	-0.255758	-1.39951	1.11116
Zm00001d038251	-2.86239	-1.90196	1.34258	1.20272	-2.46122	1.11863
Zm00001d038252	-3.03582	-1.60479	1.36252	0.941379	-2.39701	1.12995
Zm00001d038253	-3.06366	-2.92569	1.1654	-0.2605	-3.25511	-0.646211
Zm00001d038255	-3.27108	-3.05421	0.695792	-0.741108	-3.22758	1.17638
Zm00001d038256	-2.91125	-2.51007	-0.542117	0.178228	-3.09251	0.119185
Zm00001d038258	-4.05638	-2.83692	-1.03196	-0.692425	-3.88954	-1.25556
Zm00001d038260	-3.74901	-3.38454	-0.119729	-0.834367	-2.92258	-0.966656
Zm00001d038262	-3.7535	-1.84828	-0.854173	1.52257	-3.6423	-1.04299
Zm00001d038263	-4.11632	-2.71162	-1.44235	-0.409099	-4.15105	-1.90356
Zm00001d038266	-2.42813	-2.36326	0.885409	1.23114	-2.2022	0.198808
Zm00001d038267	-4.04931	-2.93776	-1.57658	-1.19391	-4.38478	-1.9168
Zm00001d038268	-2.79214	-2.49221	0.369606	-0.583203	-2.04142	0.00613748
Zm00001d038269	-2.59666	-3.51124	-0.864373	0.551405	-1.84378	-0.722983
Zm00001d038270	-3.94849	-1.47102	-0.610869	1.29003	-3.04068	-1.38077
Zm00001d038272	-3.42529	-2.63728	-0.0198935	-0.139723	-3.48854	-0.228087
Zm00001d038273	-2.97131	-1.22965	0.155159	-0.0562085	-2.89068	-0.381434
Zm00001d038274	-2.50757	-1.37256	0.884105	0.759855	-2.07247	0.68195
Zm00001d038275	-4.02829	-0.710076	-1.14947	1.25189	-4.61035	-2.10747
Zm00001d038276	-3.28455	-2.43318	0.520563	0.802335	-4.12023	-0.191137
Zm00001d038278	-3.62178	-3.54546	-1.55488	-1.31723	-3.8707	-1.51215
Zm00001d038280	-0.389367	-1.95833	1.05028	0.62494	-0.583599	0.534192
Zm00001d038281	-2.01138	-1.05083	1.88715	1.25885	-1.35962	2.30386
Zm00001d038282	-3.55709	-1.73794	0.0422044	1.06141	-3.17987	-0.836897
Zm00001d038283	-3.80117	-3.32225	-1.22027	-0.639302	-4.47691	-2.28578
Zm00001d038284	-2.03744	-1.63446	1.77577	0.589703	-1.99393	1.19777
Zm00001d038286	-3.96549	-2.59137	-0.570366	0.364817	-4.35833	-1.73551
Zm00001d038287	-2.59237	-1.86963	0.719316	0.47612	-2.60516	-0.78867
Zm00001d038288	-0.304223	1.78283	4.15061	3.25983	1.81422	3.68102
Zm00001d038289	-1.9147	-2.84633	1.89625	0.653958	-2.02477	0.6356
Zm00001d038290	-3.57138	-3.25815	-1.95681	-1.15656	-3.76507	-2.26391
Zm00001d038291	-3.18882	-1.82205	-1.17313	1.81493	-3.53973	-2.24705
Zm00001d038292	-4.00783	-1.9967	-2.12547	-0.523706	-3.92743	-2.62777
Zm00001d038293	-2.55209	-3.39305	1.94351	0.304006	-1.84616	1.36418
Zm00001d038294	-3.43227	-3.33675	-1.68491	-0.928133	-3.89818	-2.25729
Zm00001d038296	-2.683	-2.68345	1.05959	-0.0427798	-2.40368	0.994399
Zm00001d038297	-3.63837	-3.85385	-3.26491	-1.30096	#N/A	#N/A
Zm00001d038299	-3.67878	-1.95888	-0.826893	0.295248	-3.36556	-0.700817
Zm00001d038300	-2.82533	-2.12127	2.47179	1.07791	-1.40055	2.52405
Zm00001d038302	-1.29425	-3.17255	3.07893	-0.662764	-1.78653	1.89607
Zm00001d038303	-5.18116	-2.12155	-1.4452	0.0246948	-2.89635	-1.75294
Zm00001d038304	-3.96274	-2.58344	-0.975404	0.1722	-4.55895	#N/A
Zm00001d038306	-3.86469	-3.97353	-0.439993	-0.674828	-2.76574	-0.133128
Zm00001d038307	-3.39945	-1.82964	-1.20813	-0.147296	-4.02917	-2.04506
Zm00001d038309	-4.61156	-2.77695	-1.09309	-0.890664	-4.24023	-2.40266
Zm00001d038310	-1.83191	-3.08977	0.923455	0.0607241	-2.48295	1.10663
Zm00001d038311	-3.83681	-2.1804	-1.49556	-0.563693	-4.13603	-2.26417
Zm00001d038314	-1.73485	-2.92088	2.28548	-0.411184	-1.23764	2.42808
Zm00001d038316	-1.86078	-1.55097	3.34415	0.977432	-2.30691	1.0067
Zm00001d038317	-2.19546	-2.20447	3.09515	0.773818	-0.985654	2.81301
Zm00001d038318	-3.45009	-2.70274	0.846687	-0.833935	-2.2558	1.06385
Zm00001d038319	-3.33574	-2.3075	-2.19783	-0.741223	-3.85042	-2.11017
Zm00001d038320	-2.6488	-0.650638	1.61762	1.73674	-2.61118	0.0675693
Zm00001d038325	-2.6353	-1.08026	2.20039	1.82025	-2.6713	1.63007
Zm00001d038328	-3.96342	-3.94189	-1.39748	-1.02119	-4.07666	-2.054
Zm00001d038329	-1.83747	#N/A	2.52122	#N/A	-1.61035	2.07699
Zm00001d038330	0.0634558	-2.0409	3.4232	1.14831	-0.212164	2.99086
Zm00001d038331	-5.20158	-3.65453	-1.59932	-0.78158	-4.59203	-2.45249
Zm00001d038333	-2.42376	-2.11178	1.62545	0.262424	-2.06372	1.1693
Zm00001d038334	-3.90076	-3.5974	-1.31057	-0.666546	-3.53894	-1.12966
Zm00001d038335	-4.01875	-2.79017	-1.60763	0.134046	-4.01239	-1.93667
Zm00001d038336	-3.51317	-1.35655	-1.2624	0.38063	-3.19838	-1.52674
Zm00001d038337	-3.69425	-3.26003	0.231512	-1.40756	-4.05707	-0.563113
Zm00001d038338	-4.10076	-3.21877	-0.28483	1.12053	-3.64029	-0.762246
Zm00001d038339	-4.30074	-3.18286	-0.814131	-0.564459	-2.9988	-0.0030654
Zm00001d038340	-3.85973	-3.09472	-2.5332	-1.32617	-4.12485	-3.3327
Zm00001d038341	-2.05776	-3.28211	2.28582	0.910046	-2.29015	0.746592
Zm00001d038342	0.13261	-1.98226	2.71844	0.546028	1.28782	3.02159
Zm00001d038343	-2.75793	-2.74145	0.840651	-0.542238	-2.02221	0.731152
Zm00001d038345	-3.04522	-2.96996	1.57873	0.669721	-1.58369	1.53684
Zm00001d038346	-2.71033	-1.41358	1.27768	1.17903	-2.0588	0.910886
Zm00001d038348	-2.77034	-0.858104	-0.249996	1.40625	-3.01999	-1.69169
Zm00001d038351	-4.72627	-2.33692	-1.59742	0.555812	-3.74981	-1.72301
Zm00001d038352	-2.71111	-0.347984	2.3081	2.42549	-1.40048	2.39276
Zm00001d038355	-3.81626	-2.92511	-0.126752	-0.926642	-2.51995	-0.848545
Zm00001d038357	-2.94683	-2.60599	-2.30813	-0.542461	-2.65527	-3.10492
Zm00001d038358	1.28875	-1.20353	3.83893	1.42099	0.0560031	2.64377
Zm00001d038360	-2.19687	-2.32461	1.68405	0.614772	-2.72814	0.190435
Zm00001d038361	-3.9613	-2.97648	-2.39731	-0.707105	-3.98164	-2.52082
Zm00001d038363	-2.4647	-2.16296	1.65664	-0.0458829	-1.68306	1.66064
Zm00001d038364	-3.82388	-2.64056	0.335679	-0.391072	-3.76861	-0.517175
Zm00001d038365	-3.98008	-1.47843	-1.56752	1.88708	-4.94393	-2.95324
Zm00001d038366	-3.58702	-1.53495	-1.69043	1.33648	-3.51084	-2.2299
Zm00001d038367	-3.44275	-2.97416	-2.51551	-0.0600183	-4.14469	-2.42296
Zm00001d038368	-3.01219	-1.41993	1.32833	0.146447	-1.82073	1.3667
Zm00001d038371	-4.05762	-1.07077	0.476867	1.50792	-2.88277	-0.704979
Zm00001d038373	-3.284	#N/A	-1.39812	-1.29702	-3.43154	-1.38831
Zm00001d038374	-3.12356	-1.32077	0.980864	1.6878	-2.91128	0.871554
Zm00001d038375	-0.49386	-2.44092	2.70185	0.550869	-0.0876963	2.34529
Zm00001d038376	-0.493648	-0.741603	3.44041	1.46642	-0.0115682	2.46546
Zm00001d038377	-4.02702	-2.12374	-0.726865	-0.557681	-3.55346	-1.03286
Zm00001d038378	-2.74606	-2.21186	0.671489	0.166152	-1.90971	0.637238
Zm00001d038379	-2.20373	-3.60434	2.32229	-0.275237	-3.54324	-0.575048
Zm00001d038380	-4.48356	-2.55273	-1.85312	-0.726974	-4.09045	-2.15904
Zm00001d038381	-3.8164	-3.64362	-1.58754	-1.46994	-3.481	-2.87976
Zm00001d038382	-2.32301	-1.988	2.81064	0.759321	-2.06519	0.885689
Zm00001d038384	-2.83172	-2.88728	0.480218	-0.0294688	-2.52512	-0.229287
Zm00001d038387	-4.12198	-0.924409	-0.18687	1.44554	-2.08025	0.58528
Zm00001d038388	-4.34699	-1.80993	#N/A	1.29827	-4.0925	-2.88833
Zm00001d038389	-3.71636	-1.15489	-0.224066	1.37239	-4.12171	-0.963102
Zm00001d038391	-2.78963	-3.07968	-2.12376	-0.0325724	-3.7937	-2.096
Zm00001d038392	-3.61238	-2.83348	-2.13893	-1.07242	-3.7585	-2.29557
Zm00001d038393	-3.1228	-3.17602	1.77222	0.147851	-1.63402	1.52841
Zm00001d038394	-4.0394	-1.83049	-1.9418	0.211102	-4.07862	-2.7555
Zm00001d038395	-2.16074	-4.18814	2.01458	-0.664704	-2.03818	1.3048
Zm00001d038396	-1.57181	-2.71428	2.20565	-0.245814	-1.5575	1.47972
Zm00001d038397	-2.1083	-0.770131	2.99589	2.35621	-1.12711	2.20967
Zm00001d038400	-4.21258	-2.51552	-3.04895	0.245036	-4.40917	-2.60403
Zm00001d038401	-3.93226	-1.15987	-1.12422	1.76036	-4.27348	-1.77774
Zm00001d038403	-1.98347	0.0365452	3.41176	3.00528	-0.89257	3.10797
Zm00001d038404	-4.16833	-3.51646	-3.10635	-1.24207	-4.9487	-2.87187
Zm00001d038405	-3.4457	-3.1444	-1.47672	-0.942959	-3.75783	-2.77253
Zm00001d038406	-3.30431	-4.14083	0.505322	-2.18472	-2.69248	-0.196337
Zm00001d038407	-3.00771	-2.25517	-1.04934	-0.344482	-3.17672	-0.601816
Zm00001d038408	-4.03476	-1.9715	-1.20308	-0.958458	-4.2737	-2.55683
Zm00001d038409	-3.37994	-2.18716	-1.61774	-0.359132	-2.81131	-1.4933
Zm00001d038411	1.73922	-0.344542	4.2245	2.26924	-0.128725	3.28101
Zm00001d038412	-4.52536	-1.18262	1.27274	0.522938	-2.71096	2.24918
Zm00001d038413	-3.22965	-2.96924	-0.243522	0.71136	-3.91063	-2.05347
Zm00001d038415	-3.65037	-3.1294	-1.29418	-0.387102	-4.64081	-2.59132
Zm00001d038418	-3.48107	-4.19239	-0.499635	-0.78726	-3.36473	-1.06411
Zm00001d038419	-4.28472	-3.526	-1.24961	-0.692708	-3.4197	-0.986502
Zm00001d038420	-0.905876	-2.35688	2.19133	0.594194	-1.0182	1.35049
Zm00001d038421	-2.95017	-2.35407	1.98705	1.06875	-2.26659	0.737938
Zm00001d038424	-2.33253	-1.82024	2.09647	0.886946	-2.82168	0.24699
Zm00001d038425	-3.58904	-3.48334	0.000364501	-0.657973	-3.91419	-1.90109
Zm00001d038426	-2.68702	-4.76876	1.46923	-0.29178	-1.65605	0.913955
Zm00001d038427	-4.29086	-3.42976	-1.30547	-1.36653	-3.73956	-2.16881
Zm00001d038428	-3.26443	-3.56919	-0.0360803	-0.920708	-3.87493	-1.32173
Zm00001d038429	-2.88905	-2.72447	1.6092	0.389295	-3.42264	-0.2028
Zm00001d038431	-2.66684	-1.72542	1.26658	0.567631	-2.41071	1.24299
Zm00001d038432	-3.08297	-2.27382	0.687599	-0.616473	-2.61776	0.485912
Zm00001d038434	-4.06451	-2.75639	-0.956827	-0.473849	-5.06978	#N/A
Zm00001d038436	-3.36985	-1.46008	0.603629	0.950339	-2.17221	0.757952
Zm00001d038437	-4.03801	-3.73083	-1.73811	-1.29498	-3.72122	-2.05262
Zm00001d038438	-2.36695	-1.71466	1.02026	0.655564	-1.72163	1.52551
Zm00001d038439	-4.01366	-3.70523	#N/A	-1.1986	-4.04759	#N/A
Zm00001d038440	-2.92612	-3.49082	-1.34221	-2.29743	-2.96769	-2.6951
Zm00001d038441	-3.04598	-3.19634	-1.02015	-1.13924	-4.20967	-2.12482
Zm00001d038442	-4.5311	-3.00375	#N/A	0.0500502	-4.90258	#N/A
Zm00001d038443	-3.68789	-4.14996	-2.46168	-2.44071	-5.01198	-2.92472
Zm00001d038445	-4.21382	-3.72171	-1.99556	-1.75424	-4.03662	-3.29902
Zm00001d038446	-3.51495	-3.9761	0.577069	-1.12558	-3.36838	-0.732437
Zm00001d038448	-3.81123	-1.98712	#N/A	0.428337	-4.29989	-1.7314
Zm00001d038449	-1.38416	-2.28824	-0.907214	-0.548981	-1.94091	-1.924
Zm00001d038450	-0.398612	-0.365149	4.12666	2.61702	0.179197	3.4207
Zm00001d038452	-3.32186	-1.79543	#N/A	0.215373	-3.95328	-1.84687
Zm00001d038453	-0.407946	-1.45693	3.38612	2.31696	-0.0634415	2.95318
Zm00001d038457	-4.16321	-2.81505	-3.26516	-0.905507	-4.64532	#N/A
Zm00001d038459	-2.82766	-2.66097	0.26287	-1.01909	-4.19677	0.576111
Zm00001d038460	-1.79225	-1.44235	2.92513	1.69153	-0.494647	2.58197
Zm00001d038463	-3.04565	-3.71126	0.567446	-0.887026	-1.76385	0.51315
Zm00001d038465	-2.78421	-0.543	2.1093	2.49761	-1.85705	1.8606
Zm00001d038466	-3.51534	-0.355742	-0.0185449	2.12129	-3.39407	-0.105982
Zm00001d038467	-4.51452	-3.13163	-1.54179	-0.0858088	-4.27947	-2.84016
Zm00001d038469	-3.24519	-2.90478	#N/A	-0.350026	-2.59001	-0.390131
Zm00001d038470	-3.51207	-2.81627	-1.49214	-0.664058	-4.57513	-3.06523
Zm00001d038471	-1.40885	-0.0962304	1.84208	2.53711	-1.30439	1.14224
Zm00001d038473	-3.89125	-2.77319	-1.17613	0.357493	-4.64763	-2.7961
Zm00001d038475	-2.7006	-1.37354	2.85249	1.60221	-0.876525	2.79104
Zm00001d038476	-1.50573	-0.652039	3.9584	2.47287	-0.657089	3.46151
Zm00001d038477	-4.44129	-3.09103	-3.23061	-0.522244	-5.23479	-3.83084
Zm00001d038478	-3.26404	-1.65327	0.507651	1.05428	-2.36781	0.245725
Zm00001d038479	-3.51644	-2.6684	-0.923205	0.116189	-3.72439	-1.9109
Zm00001d038480	-4.18074	-2.57266	-3.17922	-0.639543	-5.22381	-3.36753
Zm00001d038481	-3.39409	-3.56559	-1.29572	-1.41529	-3.25511	-1.12339
Zm00001d038482	-4.13053	-3.45913	#N/A	-1.04618	-4.77095	-3.30251
Zm00001d038483	-3.82177	-2.56284	0.441238	0.310193	-2.80976	-0.235212
Zm00001d038484	-3.00786	-3.09237	1.98302	1.13698	-2.13979	1.12696
Zm00001d038485	-2.12105	-2.54723	-0.117539	-1.19819	-1.53918	0.217894
Zm00001d038487	-3.37066	-1.84011	-0.604214	0.817982	-3.59279	0.00136758
Zm00001d038488	-4.12198	-3.0165	-2.79333	-1.31834	-4.17959	-2.62482
Zm00001d038489	-4.13605	-2.10377	-0.77632	0.380129	-4.04743	-1.04774
Zm00001d038490	-3.78142	-3.10472	1.02399	-0.915486	-2.50703	0.746441
Zm00001d038491	-3.47609	-3.35279	-1.34885	-1.77749	-3.66616	-2.24757
Zm00001d038493	-2.54074	-3.28151	2.46446	0.00527021	-2.36612	1.35759
Zm00001d038494	-3.18296	-2.97992	0.5894	#N/A	-4.51724	-0.670239
Zm00001d038495	-4.10693	-1.24177	#N/A	#N/A	#N/A	#N/A
Zm00001d038496	-2.30005	-3.02134	0.237991	0.28256	-1.6433	0.510574
Zm00001d038497	-4.16648	-4.09919	-2.90208	-2.19268	-4.69002	-4.07623
Zm00001d038498	-3.47645	-1.55587	0.580028	0.543587	-2.45531	0.869148
Zm00001d038499	-4.42812	-3.14636	-1.22693	-1.25106	-3.78022	-1.04016
Zm00001d038501	-4.00977	-2.20928	-1.00204	0.411547	-4.22033	-2.50487
Zm00001d038502	-3.62905	-3.31632	-1.83333	-1.02663	-2.87596	-0.446527
Zm00001d038503	-1.86953	-1.90286	2.98946	1.21281	-0.611525	2.72494
Zm00001d038504	-2.09102	-2.29647	1.02474	0.257425	-1.25062	0.907851
Zm00001d038505	-3.25852	-3.12194	0.106965	-1.01843	-2.81873	0.502879
Zm00001d038508	-3.25133	-4.48197	-2.44109	-2.02595	-2.3378	-2.43053
Zm00001d038509	-2.60748	-3.24055	-2.30403	-1.13484	-4.06791	-2.5885
Zm00001d038510	-2.78365	-2.57432	2.12907	0.479534	-2.58839	1.65064
Zm00001d038511	-4.78214	-2.46534	1.64127	0.305619	-2.83958	1.39054
Zm00001d038512	-3.73924	-2.41266	-0.0878574	0.576418	-3.44137	-0.263837
Zm00001d038513	-1.1178	-2.80021	0.983526	-0.243172	-0.424041	0.88151
Zm00001d038514	-1.53873	-2.31177	3.41101	1.32471	-0.539817	3.08938
Zm00001d038515	-2.81484	-3.0153	-1.2758	-0.494186	-4.07367	-1.95207
Zm00001d038517	-3.58734	-1.67286	0.15386	0.178118	-3.04993	-0.183663
Zm00001d038518	-2.49198	-1.81585	2.75938	#N/A	-1.61858	-0.307669
Zm00001d038519	-3.01563	-2.72459	-1.3972	-0.881444	-1.38369	-0.664568
Zm00001d038520	-3.71718	-2.54547	-0.37239	-0.673338	-3.02086	-0.174584
Zm00001d038521	-3.54106	-0.751012	1.12955	2.48472	-3.44158	0.278525
Zm00001d038522	-3.62953	-1.81649	#N/A	#N/A	-5.46057	#N/A
Zm00001d038523	-3.61092	-1.41166	-0.63429	2.19985	-3.53618	-0.940519
Zm00001d038525	-2.7231	-2.90111	1.5268	-0.978154	-3.3781	-0.470869
Zm00001d038526	-3.08238	-1.09077	1.20345	1.58901	-2.25472	0.934981
Zm00001d038527	-1.91695	-1.77122	2.85883	1.82311	-1.03759	2.90807
Zm00001d038528	-2.99294	-3.30066	1.72015	-0.61852	-2.6584	1.5488
Zm00001d038529	-3.75961	-3.48121	#N/A	-1.4409	-4.10989	-4.01461
Zm00001d038530	-2.7183	-1.92152	#N/A	0.427689	-1.02212	#N/A
Zm00001d038531	-4.42199	-3.00455	-1.02081	-0.945367	-4.15776	-1.52674
Zm00001d038532	-2.82807	-0.250774	1.13205	2.24947	-2.79369	0.306325
Zm00001d038534	-4.39686	-3.09684	0.957883	-0.231693	-2.97281	-0.347058
Zm00001d038535	-0.587277	-2.64499	3.66395	1.03868	0.488212	3.62921
Zm00001d038536	-2.87344	-2.00111	0.777725	-0.368478	-2.78441	-0.593616
Zm00001d038537	-1.67323	-1.06697	2.45431	1.33065	-1.02111	2.46007
Zm00001d038538	-3.59054	-2.70588	-2.22681	-0.64842	-3.58101	-2.87196
Zm00001d038539	-4.48094	-3.4776	-1.71623	-0.674354	-3.42852	-1.83469
Zm00001d038540	-4.20908	-2.83608	#N/A	0.363042	-2.93566	#N/A
Zm00001d038541	-3.1423	-2.66841	0.392708	-0.00370305	-2.06817	1.72628
Zm00001d038543	-0.458617	-1.81606	2.40268	1.70287	-0.231429	1.68378
Zm00001d038545	-3.79181	-2.93881	-0.816644	0.357493	-3.37101	-1.02889
Zm00001d038547	-1.23434	-2.20921	1.17445	-0.190123	-0.892539	0.752598
Zm00001d038548	-3.35868	-2.7978	-1.44579	-0.78065	-2.82947	-2.16223
Zm00001d038549	-2.97988	-1.62218	1.25083	1.05977	-1.46263	1.18037
Zm00001d038550	-1.85985	-1.6111	2.74994	1.23605	-0.606519	2.84612
Zm00001d038551	-1.71094	-2.86105	1.19452	0.663655	-0.948533	0.912461
Zm00001d038552	-2.71375	-0.93808	0.674363	1.25466	-2.41498	0.995341
Zm00001d038554	-1.05218	-2.34969	3.66836	1.74044	-1.04506	2.88376
Zm00001d038555	-2.49606	-0.120585	0.748429	2.15242	-3.11669	-0.895219
Zm00001d038557	-4.30259	-2.36489	-2.36322	-0.30585	-4.14656	-2.49853
Zm00001d038558	-4.1265	-2.41531	-0.544172	0.894685	-3.60061	-0.855612
Zm00001d038560;Zm00001d019923	-1.74133	-2.89603	0.735349	-0.367984	-0.874716	0.723181
Zm00001d038562	-3.68136	-1.92648	0.94596	0.585023	-2.9787	0.0420496
Zm00001d038563	-2.85025	-2.6701	2.34015	1.16306	-1.65463	1.60127
Zm00001d038564	-1.85544	-2.44161	1.12905	-1.23519	-1.67803	1.22686
Zm00001d038566	-3.58093	-4.23165	0.71312	-1.06296	-2.34539	-0.400993
Zm00001d038567	-3.5585	-4.28242	#N/A	#N/A	#N/A	#N/A
Zm00001d038568	-3.71101	-3.53553	-0.900423	-1.77038	-3.49697	-1.16671
Zm00001d038570	-1.10044	-2.75662	3.10907	-0.0597651	-0.394377	2.82956
Zm00001d038574	-0.607262	-1.66665	0.77853	-0.0793512	-0.188843	0.841943
Zm00001d038575	-3.8688	-3.23873	-0.654501	-0.531156	-4.32623	-2.10204
Zm00001d038577	-0.390882	-1.35028	3.09602	1.86938	0.5447	3.22263
Zm00001d038578	-4.05282	-3.97318	-0.9106	-1.95654	-4.65346	-2.20935
Zm00001d038579	-4.58498	-2.77827	#N/A	0.200476	#N/A	#N/A
Zm00001d038580	-3.93478	-2.80273	-2.69014	-0.789801	-4.47095	-1.85449
Zm00001d038581	-2.47554	-2.70009	2.62257	1.18873	-2.36316	1.38368
Zm00001d038582	-2.44484	-2.54233	1.75993	-0.60895	-1.51284	0.830535
Zm00001d038584	-3.66853	-3.67473	#N/A	-0.336345	#N/A	#N/A
Zm00001d038585	-4.23523	-0.0389963	#N/A	2.38752	-3.4504	#N/A
Zm00001d038586	-2.50233	-2.87843	0.443078	0.0906267	-1.63367	1.1727
Zm00001d038587	-2.16128	-0.987065	1.98271	2.01088	-0.419207	2.65744
Zm00001d038589	-1.49612	-2.55289	2.1139	-0.0267778	-1.21295	2.13651
Zm00001d038591	-2.62168	-2.18987	2.09195	2.02313	-1.71297	1.70194
Zm00001d038592	-3.06432	-3.5002	1.25036	-2.2612	-2.53398	1.28925
Zm00001d038593	-2.73423	-1.01155	0.0184296	0.268943	-1.85084	0.0851359
Zm00001d038595	-2.32004	-1.65131	0.3885	-0.0681943	-2.75134	0.237523
Zm00001d038596	-2.8013	-2.69592	-1.23451	-0.983228	-4.00826	-2.42511
Zm00001d038597	-2.31805	-2.98343	2.20895	0.609236	-2.80971	0.240719
Zm00001d038598	-3.57782	-0.252803	1.37652	2.81439	-3.53658	-0.0650127
Zm00001d038599	-3.89355	-2.50413	-3.03731	-0.807575	-4.5155	-4.06737
Zm00001d038600	-4.41094	-1.9447	#N/A	-0.707148	-5.44685	#N/A
Zm00001d038601	-1.43487	-1.81919	1.85754	-0.10999	-3.7785	-0.192635
Zm00001d038602	-4.16947	-3.93643	-1.69751	-1.28193	-3.83819	-2.61037
Zm00001d038604;Zm00001d021856	-0.224535	-1.12565	3.62574	1.99885	-0.26029	2.92172
Zm00001d038605	-2.66138	-2.84969	1.09499	0.136368	-3.15784	1.95666
Zm00001d038606	-2.64733	-2.63321	1.5175	-1.13975	-0.734635	1.33782
Zm00001d038607	-3.17662	-2.09279	0.0542058	1.33644	-2.98956	0.263988
Zm00001d038608	-3.5658	-1.2269	0.634702	1.26643	-3.23798	-0.588631
Zm00001d038609	-0.479277	-0.519127	3.56279	2.31641	0.476724	2.69124
Zm00001d038610	-4.06232	-2.50417	-1.74484	0.0123918	-4.32815	-1.82787
Zm00001d038612	-1.83629	-2.02428	-0.155331	0.916474	-2.27234	0.0207593
Zm00001d038613	-1.69625	-2.42744	0.0332763	-1.35534	-0.614141	0.177627
Zm00001d038616	-3.36405	-3.77945	0.344607	-0.829096	-2.73886	0.253628
Zm00001d038617	-1.1145	-3.68099	3.21748	0.230947	-0.412707	2.78794
Zm00001d038619	-1.72254	-1.92034	1.99684	1.03878	-1.27486	1.60409
Zm00001d038620	-4.07493	-3.48724	-1.22311	-1.11475	-2.89765	-1.61829
Zm00001d038622	-3.58375	-3.36647	-1.60821	-1.07103	-4.34749	-2.11
Zm00001d038623	-2.95792	-2.47143	-0.792945	-0.332425	-0.953124	-0.557478
Zm00001d038624	-4.02208	-3.95054	-1.23746	-1.42867	-3.78632	-1.04276
Zm00001d038625	-1.98737	-1.9053	1.46278	1.2493	-1.83446	0.846849
Zm00001d038626	-2.8439	-0.490051	-0.246333	2.5798	-4.14391	-0.807743
Zm00001d038628	-1.91684	-1.71943	3.36575	1.03703	0.307011	2.50837
Zm00001d038630	0.309341	-1.17325	3.95511	2.12761	0.302285	3.40519
Zm00001d038633	-3.23032	-2.12323	1.27281	0.736255	-1.97781	0.722467
Zm00001d038634	-2.43578	-1.30301	2.0257	0.980314	-1.88395	1.1902
Zm00001d038637	-3.3714	-2.31552	-1.50778	-1.01548	-4.22197	-2.9933
Zm00001d038638	-3.39869	-1.20606	-0.100065	1.42164	-2.77638	-0.750585
Zm00001d038640	-3.54803	-1.25794	2.41232	1.4871	-4.04949	0.785397
Zm00001d038641	-4.01462	-1.9523	-1.65676	0.231574	-4.60155	-3.29123
Zm00001d038642	-4.54298	0.421351	-2.79037	0.982439	-3.46614	-2.68782
Zm00001d038643	-3.82542	-4.23403	-0.885362	-1.14251	-3.09831	-2.14709
Zm00001d038644	-3.24276	-0.945813	-0.0811465	1.77169	-3.28944	-0.18676
Zm00001d038645	-2.29567	-2.42437	1.29522	-0.0203067	-1.82225	1.20795
Zm00001d038646	-1.73985	-2.49425	1.42304	-0.359069	-1.55044	0.781704
Zm00001d038647	-3.74276	-2.22165	-1.15089	1.76599	-3.37212	-1.58899
Zm00001d038648	-3.59226	-0.436205	-0.45439	1.95531	-2.98122	0.0643269
Zm00001d038649	-3.09634	-2.98885	0.526635	0.427582	-3.12676	0.323998
Zm00001d038650	-3.65986	-2.0463	-2.114	-0.559511	-4.13947	-2.25059
Zm00001d038651	-1.96987	-1.90368	2.55156	0.88558	-1.74319	2.08238
Zm00001d038652	-3.40926	#N/A	-0.149472	#N/A	-3.61035	-0.151049
Zm00001d038653	-4.39466	-1.09353	#N/A	#N/A	-5.02539	#N/A
Zm00001d038655	-3.8499	-2.18896	-0.257825	-0.639054	-3.63939	-0.581581
Zm00001d038657	-2.06235	-2.19368	2.31797	0.978726	-2.56627	0.662886
Zm00001d038658	-2.21449	-2.78534	-0.206352	-0.502453	-2.18285	0.119504
Zm00001d038660	-1.02888	-2.74136	2.61215	0.053436	-0.645462	2.41112
Zm00001d038661	-1.57346	-0.850202	2.39954	2.27674	-1.81378	2.13435
Zm00001d038664	-3.49112	-2.40921	0.0454266	-0.660836	-2.96858	-0.718415
Zm00001d038665	-4.2925	-2.038	-1.991	0.439894	-3.53494	-1.60818
Zm00001d038666	-2.98134	-3.48653	0.578714	-0.205499	-2.65282	-0.67754
Zm00001d038667	-3.2511	-1.65041	2.34308	1.53337	-1.59292	1.38495
Zm00001d038668	-4.19388	-2.12117	-1.31684	0.425987	-3.26896	-0.666828
Zm00001d038671	-1.15388	-2.95046	2.37465	-0.635515	-0.890931	2.23315
Zm00001d038676	-4.26292	-1.29084	1.07903	1.06936	-3.03741	0.00487758
Zm00001d038678	-3.35099	-2.68424	#N/A	-0.796781	-3.56957	#N/A
Zm00001d038680	-3.46055	-3.55103	#N/A	-0.476236	-4.37907	#N/A
Zm00001d038681	-2.1875	-1.80195	-1.37838	-0.358386	-2.24257	-0.902541
Zm00001d038683	-3.01281	-1.52048	0.289669	1.15948	-2.51715	0.242945
Zm00001d038684	-1.02866	-2.1034	2.73078	0.457838	0.331012	3.27172
Zm00001d038685	-3.60931	-2.8751	-1.39603	-1.32821	-3.48295	-2.09643
Zm00001d038686	-3.97928	-2.90207	-0.769956	-1.05059	-3.57394	-0.705261
Zm00001d038687	-3.78638	-2.41352	-0.31986	-0.720791	-3.90487	-0.964378
Zm00001d038690	-3.7771	-2.90842	-0.646559	0.00189682	-3.34652	-1.50485
Zm00001d038691	0.254342	-1.5765	1.51963	-0.0258494	0.597393	1.64506
Zm00001d038692	-2.167	-3.49198	2.51036	0.653384	-1.54124	2.37835
Zm00001d038693	-2.77973	-4.17207	1.60624	-0.289522	-2.65412	0.371047
Zm00001d038694	-3.828	-3.45248	-1.11349	-0.850026	-3.3043	-1.33171
Zm00001d038695	-2.52279	-0.73528	2.73192	2.43394	-1.02741	3.1
Zm00001d038696	-3.58842	-2.99557	0.0854151	-0.27698	-4.67658	-0.79714
Zm00001d038697	-2.30853	-1.91758	1.91666	1.10381	-2.41692	1.22307
Zm00001d038698	-5.32264	-2.5492	-2.58909	0.938701	-4.45667	-3.30251
Zm00001d038699	-3.32336	-1.19876	1.30888	1.85644	-3.38421	-0.0795756
Zm00001d038701	-4.45567	-3.47579	-2.22089	-1.52959	-4.43679	-2.54132
Zm00001d038703	-0.929166	-0.699336	3.44972	2.14806	0.0625204	3.60233
Zm00001d038704	-1.14909	-2.78168	1.38409	-0.184951	-0.764268	1.84932
Zm00001d038706	-1.15366	-1.17607	3.18761	1.77352	-2.41057	0.955158
Zm00001d038708	-3.83524	-3.04602	-0.344234	-1.23096	-3.76346	-1.16382
Zm00001d038709	-4.6664	-2.52276	-1.96828	-1.01157	-5.21575	-3.10063
Zm00001d038712	-3.35205	-1.99098	#N/A	#N/A	-4.87339	#N/A
Zm00001d038714	-3.52977	-1.82254	0.498402	2.04073	-2.87009	0.762538
Zm00001d038717	-1.6935	-1.23945	2.81147	2.58078	-1.56548	2.1397
Zm00001d038718	-1.10906	-0.678225	3.26349	1.76498	-0.428966	2.80713
Zm00001d038719	-4.03702	-3.38523	-0.455342	-1.77362	-3.9329	-1.54175
Zm00001d038720	-3.72577	-2.9204	-2.00315	-0.316227	-4.11495	-2.57251
Zm00001d038721	-5.18494	-3.49743	-2.32904	-1.87626	#N/A	-2.4476
Zm00001d038722	-4.22604	-3.65632	-1.51344	-1.29662	-3.63375	-1.65759
Zm00001d038724	-3.45388	-2.38523	#N/A	-0.26099	-2.66419	-2.2552
Zm00001d038725	-2.12046	-2.44335	2.87316	1.35758	-2.01742	1.43513
Zm00001d038726	-4.06412	-2.73267	0.554758	-0.158498	-3.37777	-0.601367
Zm00001d038727	-6.17405	-2.29374	0.379888	-0.716703	-6.33282	-0.827868
Zm00001d038728	-2.16019	-1.41879	1.76647	2.02086	-1.58812	1.31563
Zm00001d038729	-2.86736	-0.467509	0.618028	1.36679	-2.97321	-0.0346098
Zm00001d038731	-3.27917	-2.81321	0.113811	-0.112756	-2.4624	0.797799
Zm00001d038732	-3.60684	-2.73498	-1.00985	-0.779033	-4.01445	-1.88417
Zm00001d038733	-2.3302	-2.4428	0.200172	0.126564	-1.71535	0.68352
Zm00001d038737	-3.23914	-1.40866	-2.11214	0.122516	-2.63661	-1.97298
Zm00001d038740	-3.08456	-1.4967	#N/A	#N/A	-1.26647	#N/A
Zm00001d038741	0.463223	-2.20607	4.77345	1.4644	1.47149	4.73947
Zm00001d038742	-4.29941	-3.31326	#N/A	0.159088	-3.60268	#N/A
Zm00001d038745	-4.67972	-2.2471	-1.73828	-0.829705	-3.45835	-2.74063
Zm00001d038746	-4.3381	-2.8403	-2.41626	0.99036	-4.61321	-2.29325
Zm00001d038747	-3.78815	-2.29052	-1.39736	-0.65723	-3.44177	-1.40483
Zm00001d038748	-3.8685	-3.23167	-1.42198	-0.435075	-3.51795	-1.61287
Zm00001d038750	-2.94619	-4.31449	-2.27875	-2.08418	-3.06286	-2.99217
Zm00001d038751	-2.89226	-2.05103	1.45618	-0.0352473	-2.80027	0.590761
Zm00001d038752	-4.41446	-3.99377	#N/A	-0.742525	-5.61321	#N/A
Zm00001d038753	-3.57221	-3.07459	-2.74004	-0.540199	-4.37572	-3.41268
Zm00001d038754	-3.54264	-2.14341	-1.8736	-0.273933	-3.55981	-2.11828
Zm00001d038755	-0.993128	-2.74328	0.107761	-0.964215	-2.4254	0.149809
Zm00001d038757	-1.99076	-0.943568	2.73586	0.95257	-2.76164	0.401734
Zm00001d038758	0.282316	-0.254297	3.8203	2.77987	1.77849	4.1652
Zm00001d038759	-4.04746	-2.33081	0.168704	-1.20632	-3.79536	-0.863821
Zm00001d038760	-3.2535	-3.77231	-1.63481	-1.93961	-3.51108	-2.52592
Zm00001d038761	-4.82962	-3.49181	#N/A	-2.36232	-2.61035	#N/A
Zm00001d038762	-0.931568	-1.87873	1.42751	0.444149	-0.987031	1.42817
Zm00001d038763	-3.60255	-3.48721	-1.52194	-0.96296	-3.4077	-1.85233
Zm00001d038764	-2.87903	-0.706385	-0.127931	2.17421	-1.7757	0.177362
Zm00001d038765	-3.4794	-2.49362	0.468414	-1.00795	-3.11063	0.369861
Zm00001d038768	-1.01457	-2.87545	0.486832	-0.484756	-0.595126	0.782556
Zm00001d038769	-4.74711	-2.92569	-3.24007	-1.20035	-4.73156	-3.60154
Zm00001d038771	-2.78363	-2.02651	2.78376	1.07903	-3.18164	1.77393
Zm00001d038773	-2.84224	-3.20036	1.31911	0.0527019	-1.89349	1.01821
Zm00001d038775	-3.37571	-3.8547	-1.3947	0.00679125	-3.72788	-1.8109
Zm00001d038776	-2.43237	-2.88523	-0.314277	-0.468472	-2.74032	-1.11746
Zm00001d038777	-0.745384	-3.28809	1.13313	-0.310637	-0.0881516	0.946448
Zm00001d038778	-4.04861	-2.78717	#N/A	-1.83867	-5.21117	-3.46836
Zm00001d038779	-3.49942	-1.65854	0.901197	-0.316681	-2.69773	0.806365
Zm00001d038780	-4.24427	-2.71826	-2.60593	0.494418	-4.42079	-2.50579
Zm00001d038782	-1.58686	-2.95398	0.221669	-0.8491	-1.12076	0.364805
Zm00001d038783	-2.78173	-1.53788	1.28089	1.16207	-1.74352	2.02586
Zm00001d038784	-1.51447	-2.23166	1.06163	-0.123957	-1.38049	1.13344
Zm00001d038785	-3.12198	-3.31449	-0.293962	-0.281178	-3.237	-0.700817
Zm00001d038786	-2.9996	-2.47225	0.0894005	#N/A	-2.86279	1.18195
Zm00001d038787	-3.29395	-2.14525	0.452613	0.00841533	-4.04422	-1.0313
Zm00001d038788	-4.56998	-4.58807	#N/A	-0.473849	-3.61035	#N/A
Zm00001d038792	-4.75144	-2.4093	-2.01017	-0.0877982	-4.89552	-2.36409
Zm00001d038794	-4.56853	-0.764587	-1.84312	1.89797	-4.85393	-2.48628
Zm00001d038795	-3.54014	-2.9815	-0.768839	-0.90097	-3.73866	-1.34406
Zm00001d038796	-1.6323	-3.28934	-0.309061	-0.617625	-1.71079	-0.509603
Zm00001d038799	-0.773583	-0.858677	3.2949	2.26313	0.194178	3.4432
Zm00001d038803	-2.80307	-1.26652	-0.0421167	1.33015	-3.66161	0.342914
Zm00001d038804	-2.54281	-2.02794	1.85	0.96904	-2.04601	1.83822
Zm00001d038805	-4.13811	-2.82024	-1.61279	-0.566267	-4.01953	-2.36006
Zm00001d038806	-3.53274	2.33699	-0.773947	4.63312	-3.25867	-0.93144
Zm00001d038807	-2.06676	-3.2097	1.50234	-0.737562	-0.937281	1.12342
Zm00001d038808	-4.18139	-1.53863	-1.19166	0.0519708	-3.91342	-1.60743
Zm00001d038809	-3.44009	-2.75824	-0.590376	-0.514975	-3.747	-1.17721
Zm00001d038810	-1.20179	-2.01473	1.53596	-0.51099	-1.45608	0.456695
Zm00001d038811	1.8411	-1.86856	3.08875	1.26849	2.2435	2.53039
Zm00001d038812	-1.03844	-2.32771	2.69685	1.02578	-0.64031	2.27914
Zm00001d038814	-3.10612	-3.29377	0.276598	-1.03508	-2.17031	0.910701
Zm00001d038815	-1.55092	0.0140524	-0.851733	0.976067	-1.12752	-1.19202
Zm00001d038818	0.606082	-1.17587	3.03552	1.66367	0.208868	1.70528
Zm00001d038819	-1.32557	-3.43301	1.49308	0.170295	-2.35217	0.943216
Zm00001d038820	-2.79302	-0.821213	0.965279	1.27524	-1.96032	0.438608
Zm00001d038821	-2.39357	-1.82547	2.44575	1.2248	-1.57153	1.81891
Zm00001d038822	-2.26673	-2.55386	1.88921	-0.759616	-2.30347	0.926846
Zm00001d038823	-2.60043	-3.20169	0.0996434	-0.388177	-1.33876	0.823491
Zm00001d038824	0.250415	-0.670859	3.75911	2.18062	-0.0978535	3.35025
Zm00001d038825	-1.64099	-3.39699	0.115396	-1.20025	-1.21389	0.147098
Zm00001d038826	-3.69798	-2.21657	-1.07286	0.208546	-3.60889	-1.73153
Zm00001d038829	-2.08901	#N/A	#N/A	#N/A	-2.47285	#N/A
Zm00001d038831	-3.22885	-0.786064	0.647412	2.01056	-2.75654	0.875007
Zm00001d038832	1.16799	-2.56798	3.55399	0.3219	0.889274	2.77207
Zm00001d038833	-2.46916	-1.81391	-0.371864	-0.942959	-4.74785	-0.348311
Zm00001d038834	-3.561	-2.58046	-0.20387	0.527765	-3.38289	0.181083
Zm00001d038836	-3.50039	-2.14808	#N/A	-0.854118	-4.71198	#N/A
Zm00001d038837	-3.40175	-2.55689	-0.0433669	0.782455	-3.29364	-0.0510371
Zm00001d038838	-2.66132	-2.54205	0.826366	-0.199191	-2.4474	0.50958
Zm00001d038839	-2.90122	-3.3862	-0.767233	-1.44977	-2.727	-0.958118
Zm00001d038840	-2.58692	-0.58762	2.46835	2.0017	-1.76675	2.35243
Zm00001d038841	-1.54869	0.893335	3.53493	3.02162	-1.89475	2.46263
Zm00001d038842	-4.07953	-3.80785	-1.50984	-1.67636	-4.13235	-2.08728
Zm00001d038843	-3.88509	-2.66502	0.381506	1.13827	-3.83274	-0.6006
Zm00001d038845	-3.29501	-3.24319	1.28632	-1.25595	-1.73304	1.00869
Zm00001d038846	-4.82614	-0.906612	-0.403369	0.423137	-4.54068	-1.25172
Zm00001d038847	-3.95088	-2.69597	-1.73828	-0.893757	-4.40876	-1.86342
Zm00001d038848	-3.8291	-3.72207	0.0237611	-1.03396	-2.10872	-0.876953
Zm00001d038849	-1.71411	-3.27785	2.82972	0.170295	-0.902051	2.22504
Zm00001d038850	-4.0668	-2.97733	-1.62708	-0.466814	-3.92743	-2.99217
Zm00001d038851	-2.26914	-2.89624	0.964553	0.331259	-0.694927	1.27802
Zm00001d038853	-4.50695	-3.13329	-1.70124	-1.19693	-3.64153	-1.56117
Zm00001d038854	-2.83201	-2.9277	0.266147	-0.196165	-2.84414	-0.364586
Zm00001d038855	-4.27423	-3.35947	-1.96567	-1.08742	-3.83278	-2.82427
Zm00001d038856	-3.49539	-3.31505	-3.0183	-1.23206	-4.12453	-3.52656
Zm00001d038857	-1.13721	-0.272578	1.61783	2.11186	-0.621648	1.9312
Zm00001d038859	-2.09131	-2.54719	0.764379	-0.137497	-1.15123	0.87284
Zm00001d038860	-3.71662	-1.83348	-1.9812	1.10173	-3.11887	-2.20526
Zm00001d038861	-4.43478	-3.56016	#N/A	-0.622186	-4.40917	#N/A
Zm00001d038862	-3.50002	-2.38828	-0.73002	0.339367	-3.88124	-1.80075
Zm00001d038863	-2.25561	-1.11627	1.45788	2.02784	-4.10691	1.52099
Zm00001d038864	-4.05385	-0.902603	-1.72935	0.903127	-4.24023	-2.59624
Zm00001d038865	-0.3161	-2.16665	2.34247	0.734284	-0.211708	1.676
Zm00001d038866	-3.14441	-2.35359	-2.07535	-0.795962	-2.95166	-2.46043
Zm00001d038867	-3.49161	-2.49274	0.244601	-0.50097	-3.55522	-0.65271
Zm00001d038868	-2.35907	-3.02041	0.0175722	-0.579741	-2.10317	-0.175573
Zm00001d038870	-2.59086	-0.0702511	3.08105	2.97313	-1.12458	3.29848
Zm00001d038871	-2.5676	-2.22683	0.0773235	-0.465861	-1.71622	0.580518
Zm00001d038873	-3.65115	-2.41159	-1.81839	0.275331	-3.75648	-2.01082
Zm00001d038874	-4.31282	-2.35593	-2.3093	1.02298	-4.11932	-2.52063
Zm00001d038875	-4.88465	-3.55721	-2.17201	-1.59994	-4.84474	-2.22858
Zm00001d038876	-3.17113	-0.62415	0.992654	1.96645	-3.07451	-0.221138
Zm00001d038877	-0.996554	-2.76294	2.40949	0.281993	0.014125	2.041
Zm00001d038879	-3.03753	-3.08558	-2.13811	-0.483384	-3.63214	-2.64432
Zm00001d038880	-4.35077	-1.53902	-2.05341	1.39279	-4.89353	-3.50674
Zm00001d038881	-3.73967	-3.25865	-2.17355	-1.14938	-3.6847	-2.68782
Zm00001d038882	-1.01913	-3.11655	2.62164	-1.39874	-1.02194	2.29378
Zm00001d038883	-3.20747	-0.776588	0.677445	2.14682	-3.03334	-0.0398532
Zm00001d038884	-2.05294	-0.998453	3.39014	2.08587	-1.81721	2.72679
Zm00001d038885	-3.1423	-2.21294	0.626731	-0.223808	-1.96649	-0.100105
Zm00001d038889	-3.53866	-3.33809	-1.80626	-0.929978	-4.18493	-3.29533
Zm00001d038890	-4.50613	-4.27896	#N/A	-2.67793	-4.09251	#N/A
Zm00001d038891	-4.52977	0.259466	-0.299403	2.495	-2.50754	-1.75059
Zm00001d038892	-3.39801	-2.03179	-0.574835	-0.390812	-2.88818	-0.381816
Zm00001d038893	-3.6696	-2.59322	-0.630886	-0.698187	-3.22434	-0.240446
Zm00001d038896	-1.43977	-2.91653	1.56248	-0.165191	-0.893515	1.56419
Zm00001d038897	-4.60269	-3.92225	#N/A	-1.07361	-4.20107	#N/A
Zm00001d038899	-2.63353	-3.48379	1.14882	-0.065627	-3.04343	-0.0608286
Zm00001d038901	-3.09278	-2.26529	1.57854	0.631541	-1.91548	0.0061412
Zm00001d038902	-3.02627	-3.02387	-0.372217	-0.933676	-2.83892	-0.0163077
Zm00001d038903	-3.34712	-3.503	-2.2354	-1.65738	-3.64441	-1.84692
Zm00001d038905	-4.02293	-3.69145	-1.6012	-0.652818	-4.14692	-4.4193
Zm00001d038908	-3.88958	-3.08315	#N/A	-1.16149	-4.31503	#N/A
Zm00001d038909	-3.81691	-2.62091	#N/A	-0.969561	-3.91929	-3.28915
Zm00001d038910	-3.6879	-1.82033	-0.203933	1.59496	-3.60974	-0.110904
Zm00001d038911	-4.64523	-1.63321	-0.966437	1.99156	-3.96695	-1.6805
Zm00001d038913	0.148965	0.734026	4.14425	3.06671	0.260524	3.73906
Zm00001d038914	-3.27503	-2.84969	#N/A	-0.670842	-3.60268	-2.46836
Zm00001d038915	-2.97928	#N/A	#N/A	#N/A	-1.84482	#N/A
Zm00001d038916	-3.06847	-2.50772	-1.01169	0.25561	-3.91189	-1.35898
Zm00001d038917	-1.572	-3.13263	1.1213	-0.622186	-0.548464	1.0991
Zm00001d038918	-3.75635	-2.38523	-1.39924	-0.00124382	-4.90135	-2.34198
Zm00001d038919	-2.41014	-3.11178	2.05313	0.377814	-3.75511	-0.277681
Zm00001d038920	-3.63083	-3.08713	-1.43392	-1.05699	-4.69585	#N/A
Zm00001d038921	-2.57748	-1.63321	2.51367	1.67217	-1.06645	2.8202
Zm00001d038922	-1.62905	-2.44155	1.5111	-0.524691	-4.08111	-0.990524
Zm00001d038923	-2.35779	-2.24344	2.44552	1.14424	-1.57345	2.43522
Zm00001d038924	-2.88795	-2.23545	-1.32162	-0.679924	-2.74023	-1.97132
Zm00001d038925	-4.74454	-2.10007	-2.75637	1.02058	-5.13097	-3.17851
Zm00001d038926	-4.35064	-3.16569	-2.1943	-0.689062	-4.65839	-2.96554
Zm00001d038927	-3.88239	-1.53396	-0.00287972	-1.77169	-4.24211	-0.261549
Zm00001d038928	-2.64625	-2.02559	1.68234	0.308358	-1.57242	1.65891
Zm00001d038929	-3.30178	-1.63551	-2.92533	0.353803	-4.00783	-3.01816
Zm00001d038930	-1.64454	-0.879243	2.9528	2.29268	-1.63351	2.40391
Zm00001d038931	-4.25831	-2.49947	-1.94234	-0.822212	-4.31696	-2.6962
Zm00001d038932	-2.58298	-4.38523	0.239351	-0.717528	-2.64391	-0.865892
Zm00001d038933	-3.67837	-3.23487	-1.21982	-1.9068	-3.47193	-1.89168
Zm00001d038934	-3.59297	-2.5257	0.362797	-0.210332	-3.39043	-0.755909
Zm00001d038935	-3.46101	-3.31484	-0.612834	#N/A	-3.95572	-0.812013
Zm00001d038936	-2.80265	-3.15634	-2.32904	-0.581586	-4.45855	#N/A
Zm00001d038937	-3.59414	-3.40441	-0.656975	0.121308	-3.83388	-1.09432
Zm00001d038941	-0.387359	-2.99977	0.949912	-1.94986	-0.273499	0.919382
Zm00001d038944	-3.44712	-1.61326	-1.41635	-0.00074669	-3.34738	-0.477907
Zm00001d038948	-4.06778	-2.97619	-0.707705	0.447908	-2.58248	0.56394
Zm00001d038950	-0.467205	-1.09344	2.95316	1.76834	1.1344	2.93956
Zm00001d038951	-3.35266	-3.4903	-0.606951	-1.05584	-4.69415	-1.4757
Zm00001d038952/Zm00001d010352	-2.7114	-3.47694	1.00968	-0.611786	-2.24272	0.735738
Zm00001d038953	-3.43948	-3.47881	1.94235	-0.956107	-1.66724	2.31779
Zm00001d038954	-4.2174	-2.88265	-2.58852	-1.8513	-5.17336	#N/A
Zm00001d038955	-3.46499	-2.84094	-1.60832	-0.0320405	-3.4147	-1.51093
Zm00001d038958	-2.26796	-1.53501	1.76432	0.990347	-1.39178	1.41094
Zm00001d038959	-2.89011	0.132942	0.933872	2.12108	-3.21991	0.0241992
Zm00001d038960	-4.03817	-4.5536	-3.16064	-1.93248	-4.52018	-3.37226
Zm00001d038961	-4.43164	-2.52713	-1.70308	0.503655	-4.02188	-1.73455
Zm00001d038963	-4.06852	-0.995189	-2.01086	1.76476	-4.34453	-1.45284
Zm00001d038964	-4.80059	-3.62783	-2.9773	-1.50731	-5.23903	-3.46269
Zm00001d038965	-1.80335	-1.33152	2.02572	1.15197	-1.2233	1.87478
Zm00001d038966	-3.20976	-3.6615	#N/A	#N/A	-2.714	#N/A
Zm00001d038967	-4.03297	-4.90081	-2.57608	-2.73679	-5.39445	-3.59516
Zm00001d038968	-1.74525	-3.50772	1.03267	-0.871309	0.326467	1.31294
Zm00001d038969	-2.75205	-2.22152	0.725344	0.557005	-1.31927	1.28218
Zm00001d038970	-3.83819	-4.14624	-0.846952	-1.66082	-3.51527	-1.44624
Zm00001d038973	-3.70506	-4.66207	0.679204	#N/A	-2.04999	0.709388
Zm00001d038974	-4.8295	-3.06378	#N/A	-1.97635	-4.21991	-1.80642
Zm00001d038975	0.844286	-2.06606	3.97976	0.722378	0.408728	3.5419
Zm00001d038976	-4.37485	-4.6912	-1.76776	-2.97436	-4.45111	-2.6509
Zm00001d038978	-3.6716	-2.54737	-0.243795	-0.381781	-3.60488	-0.964786
Zm00001d038979	-3.76959	-1.78271	-1.22117	1.39464	-3.37068	-2.09727
Zm00001d038980	-2.07179	-2.1615	0.232813	0.0189816	-0.852369	0.0311021
Zm00001d038982	-3.26447	-2.57969	-2.01436	-1.41901	-3.34131	-2.41155
Zm00001d038984	-3.07507	-1.70974	-0.25413	0.171213	1.39048	2.14091
Zm00001d038985	-2.29662	-3.34006	1.47385	-0.163556	-2.36888	0.650708
Zm00001d038988	-2.31903	-2.99493	1.08009	-0.307161	-2.10121	0.828817
Zm00001d038989	-3.44597	-1.99079	#N/A	-0.357462	-4.17753	-2.81708
Zm00001d038990	-3.50651	-2.56001	-1.4714	1.14422	-3.25496	-3.24258
Zm00001d038991	-4.03898	-2.04444	-2.16397	-0.973989	-4.14324	-2.17288
Zm00001d038992	-3.19375	-2.63134	0.634562	0.494905	-1.64096	1.35062
Zm00001d038993	-2.1116	-1.85992	2.75681	1.62621	-0.0644685	2.67726
Zm00001d038994	-4.04346	-0.162939	#N/A	2.23072	-3.77543	#N/A
Zm00001d038996	-4.0403	-1.81438	2.51971	0.915997	-2.53434	2.34946
Zm00001d038997	-4.08041	-1.56164	-0.594256	1.7128	-5.27332	#N/A
Zm00001d038998	-4.15218	-2.15353	-0.489822	-0.370579	-3.55481	-0.520151
Zm00001d038999	-4.16473	-3.08811	#N/A	-1.28726	-4.30092	#N/A
Zm00001d039000	-3.16043	2.20223	-0.956459	3.55501	-2.91565	-1.13414
Zm00001d039001	-2.1724	0.719819	1.19257	2.66635	-2.57242	1.0079
Zm00001d039004	-3.73853	-1.83368	-0.668695	1.16341	-2.86571	0.124073
Zm00001d039005	-3.63056	-2.66715	-1.69851	0.0708141	-3.32791	-2.22839
Zm00001d039006	-4.53109	-3.00114	-1.74556	-0.460656	-3.91194	-1.44829
Zm00001d039007	-2.9705	-2.81083	1.20075	0.0674128	-2.12197	0.935217
Zm00001d039010	-3.6493	-1.88563	-1.53178	1.30518	-3.95141	-2.15653
Zm00001d039011	-3.40756	-0.557295	-1.30271	1.93136	-3.84909	-2.60876
Zm00001d039012	-3.7183	-4.20522	-0.808391	-1.73688	-3.11557	-1.2905
Zm00001d039013	-3.25894	#N/A	0.0542058	#N/A	#N/A	0.262182
Zm00001d039014	-1.29652	-2.0374	1.43161	0.571666	2.09114	2.17637
Zm00001d039015	-1.4145	-0.76531	2.8054	1.76549	-1.31448	1.71592
Zm00001d039016	-3.25543	-3.22186	#N/A	#N/A	-4.53332	#N/A
Zm00001d039017	-3.04457	-1.62262	-0.941405	1.11389	-4.07103	-0.894685
Zm00001d039019	-2.92813	-1.54021	1.82692	0.824031	-3.75212	-0.526856
Zm00001d039020	-2.73129	-2.11272	-1.3346	0.36438	-1.67898	-0.700817
Zm00001d039021	-5.04889	-3.90124	-0.612834	#N/A	-4.67467	#N/A
Zm00001d039022	-1.95248	-1.66999	2.62702	1.63306	-0.807226	2.99188
Zm00001d039026	-2.46726	-3.10434	1.43516	-0.352782	-2.42408	0.925673
Zm00001d039029	-4.41125	-1.97225	-1.33762	0.0137753	-3.37319	-1.67458
Zm00001d039031	-2.81912	-2.44786	-1.61087	1.19312	-3.60872	-1.58895
Zm00001d039032	-1.68821	-2.51357	1.10931	-0.812157	-2.15776	1.38763
Zm00001d039033	-2.96101	-2.18791	0.124595	#N/A	#N/A	-1.4072
Zm00001d039036	-3.68133	-1.89265	0.735781	0.36124	-2.98023	0.637452
Zm00001d039037	-3.77864	-1.60885	-0.791492	1.2746	-3.90384	-1.23645
Zm00001d039038	-2.9907	-2.63308	-0.0683505	-0.101086	-4.08082	-0.622758
Zm00001d039039	-4.59916	-3.98343	#N/A	-0.960824	-4.46194	-2.7314
Zm00001d039040	-3.71354	-1.72992	0.381005	2.03115	-0.653983	3.29781
Zm00001d039041	-0.824084	-0.252741	3.07602	1.83554	0.63265	2.91888
Zm00001d039042	-4.42363	-3.35634	-2.48197	-0.947744	-3.99312	-2.62862
Zm00001d039043	-3.06772	-1.0813	-1.4178	1.06527	-3.6979	-1.81425
Zm00001d039044	-3.21449	-2.50896	0.201852	0.514934	-2.86969	-0.772316
Zm00001d039045	-2.87076	-1.64753	1.95196	1.15194	-3.35201	1.53744
Zm00001d039046	-1.01533	-3.26598	1.148	0.07009	-1.38402	-0.227656
Zm00001d039047	-1.74745	-2.55545	1.47091	-0.305401	-1.32124	1.47576
Zm00001d039049	-1.59799	-1.16522	3.55502	1.69189	-1.88606	3.31307
Zm00001d039050	-4.04363	-3.21183	-2.00215	-1.40503	-4.61253	-2.94206
Zm00001d039051	-3.2535	#N/A	#N/A	#N/A	#N/A	#N/A
Zm00001d039052	-3.23157	-1.00878	-0.0455427	1.89586	-3.94595	-0.447331
Zm00001d039053	-3.29749	-1.15394	0.302187	1.57118	-2.82176	0.458053
Zm00001d039055	-4.52735	-2.87856	-0.139603	-0.352748	-4.67336	-1.40078
Zm00001d039056	-3.83692	-3.12683	#N/A	0.241765	-4.18276	#N/A
Zm00001d039057	-3.66545	-2.79431	-3.71151	-1.07265	-4.05139	-3.90721
Zm00001d039058	-3.2912	-1.25022	0.113616	1.75018	-2.59071	0.393501
Zm00001d039061	-3.01652	-2.51432	0.529031	-0.578032	-2.99273	-0.462221
Zm00001d039062	-3.75069	-4.10229	1.72192	0.121025	-2.25652	1.02037
Zm00001d039064	-1.54452	-2.24861	1.08475	-0.391853	-0.492954	1.01194
Zm00001d039065	-3.07264	-2.64594	-2.47203	-0.592739	-2.50386	-2.4327
Zm00001d039066	-3.83398	-2.49889	#N/A	-0.110257	-4.68994	#N/A
Zm00001d039070	-3.43326	-2.6628	-1.09001	-0.883136	-2.99542	-0.979925
Zm00001d039071	-3.93065	-2.34859	-2.14075	-0.281921	-4.61283	-3.18963
Zm00001d039072	-1.16862	-2.34296	1.59439	0.580148	-1.30113	1.47426
Zm00001d039073	-3.20502	-2.15353	0.0431735	#N/A	-2.80324	-0.29714
Zm00001d039076	-4.47425	-2.33082	-1.54179	-0.671895	-4.09575	-2.58782
Zm00001d039077	0.565579	-0.808154	4.03606	2.04581	0.738236	3.73127
Zm00001d039078	-3.76416	-3.94519	0.734564	-0.165734	-3.26778	-0.233047
Zm00001d039079	0.36966	-1.63802	3.74782	1.90475	0.281964	3.05666
Zm00001d039080	-2.87877	-3.36576	1.99653	0.0902128	-2.57638	0.474043
Zm00001d039081	-1.75285	-1.51501	2.62631	1.58035	-0.550887	2.45825
Zm00001d039082	-2.76263	#N/A	-2.32606	-2.47385	-4.33052	#N/A
Zm00001d039083	-3.21449	-1.95626	1.47427	0.643701	-3.35378	0.111941
Zm00001d039084	-1.79486	-2.96414	1.99436	-1.8093	-0.535126	2.1261
Zm00001d039087	-2.68065	-2.01024	0.889168	0.0969481	-2.85754	-0.0109803
Zm00001d039088	-1.97825	-1.57698	2.82417	1.26941	-1.69048	1.3723
Zm00001d039089	-2.96233	-1.13775	0.0690795	-0.728819	-2.87251	-0.288943
Zm00001d039090	-2.4476	-1.11304	-0.686751	0.660415	-2.13398	-1.13954
Zm00001d039091	-2.55997	-0.800152	0.636175	1.1009	-2.7453	-0.299374
Zm00001d039093	-3.43736	-2.6727	-0.38087	-0.145463	-2.91592	-0.244787
Zm00001d039094	-4.2535	-2.94631	#N/A	0.250897	-4.61035	#N/A
Zm00001d039096	-2.739	-2.38624	-0.0999768	-0.141665	-1.56424	0.0919241
Zm00001d039097	-1.22599	-1.00561	3.0573	2.02168	-0.868651	2.56041
Zm00001d039098	-2.848	0.674384	-0.442253	2.22006	#N/A	#N/A
Zm00001d039099	-1.92358	-0.554244	3.03683	2.35211	-1.33414	2.92587
Zm00001d039100	-2.62534	-1.47118	1.67223	2	-1.88475	1.50045
Zm00001d039101	-3.8707	-2.02459	0.134706	0.744983	-3.44775	-0.569424
Zm00001d039102	-3.47044	#N/A	#N/A	-0.281204	#N/A	#N/A
Zm00001d039103	-3.54598	-1.63321	1.38717	#N/A	-2.96263	-0.368825
Zm00001d039104	-2.52138	-2.44213	0.59873	0.0944575	-0.734242	0.848874
Zm00001d039105	-0.464828	-2.67667	2.81861	0.856545	-0.82723	2.01263
Zm00001d039106	-2.37714	-2.46311	0.623674	-0.280859	-1.68552	0.558853
Zm00001d039108	-3.87816	-3.57556	-1.53801	-1.50233	-4.39928	-2.75335
Zm00001d039109	-3.41727	-2.92944	-0.480688	-0.277799	-4.11557	-1.49889
Zm00001d039110	-3.1588	-2.17602	-1.62641	-0.403001	-3.35566	-1.97719
Zm00001d039111	-2.09621	-3	0.803089	-0.473849	-1.88591	0.326267
Zm00001d039112	-3.78648	-1.13967	-0.409044	1.52304	-3.32247	-1.30806
Zm00001d039113	-2.73166	-0.644175	1.86798	2.1868	-2.29945	1.45712
Zm00001d039115	-1.16344	-3.33095	1.27574	-1.10392	-0.553546	1.4704
Zm00001d039116	-0.882257	-2.95913	3.52371	1.32927	-1.41092	1.93014
Zm00001d039118	-1.14867	0.872116	4.08611	2.95831	0.102182	3.70751
Zm00001d039119	0.162316	-0.324834	3.77218	2.15113	0.284426	3.25074
Zm00001d039120	-4.30883	-2.29242	-2.54179	0.0646203	#N/A	#N/A
Zm00001d039121	-1.32028	-0.608632	3.25028	1.43008	-2.33158	1.24148
Zm00001d039123	-2.63305	-1.03912	2.46629	-0.595952	-2.42521	-0.389539
Zm00001d039126	-3.01013	-2.99105	1.20945	-0.487849	-3.08514	0.353188
Zm00001d039127	-2.73639	-2.75462	0.545934	0.43467	-2.99151	-0.180484
Zm00001d039129	-3.00409	-2.5588	1.58969	-0.421985	-2.51126	0.106365
Zm00001d039131	-4.34264	-2.12157	2.2306	-0.622186	-4.90522	1.72683
Zm00001d039132	-3.27042	-1.86738	0.721245	-0.253703	-3.20798	-0.731395
Zm00001d039133	-5.42401	#N/A	#N/A	-1.47385	-4.68291	#N/A
Zm00001d039135	-1.09889	-3.38065	3.44546	1.51913	-0.394844	3.11222
Zm00001d039136	-2.52197	-1.46684	#N/A	#N/A	-3.09251	#N/A
Zm00001d039138	-4.20373	-2.7173	-3.53348	0.506862	-3.41616	-3.93937
Zm00001d039139	-2.40781	-2.96106	2.58258	0.3566	-1.58871	2.12872
Zm00001d039140	-2.35205	-1.21937	1.41988	0.898218	-1.20825	1.2019
Zm00001d039141	-1.62598	-1.67444	2.16813	1.18451	-0.295799	1.55902
Zm00001d039143	-3.24364	-3.1562	-0.0925594	0.628992	-1.88605	0.5113
Zm00001d039145	-1.67218	-2.21552	0.930312	0.0942939	0.646291	1.99689
Zm00001d039146	-5.0588	-2.35908	-1.54499	-1.00815	-4.63307	-1.43183
Zm00001d039148	-3.55034	-1.8575	0.798126	0.841429	-2.79199	0.668173
Zm00001d039150	-2.72383	-1.30211	0.193737	1.70718	-2.8633	-0.307451
Zm00001d039151/Zm00001d018815	-3.07915	-3.10185	1.15126	-0.483419	-2.29352	1.51141
Zm00001d039152	-3.93045	-2.26473	#N/A	-1.33048	-5.00267	#N/A
Zm00001d039153	-4.15592	-2.88728	-0.304746	-0.093049	-3.17014	-1.62895
Zm00001d039154	-0.862215	-3.9069	1.61079	-0.142801	0.466842	2.30736
Zm00001d039155	-1.11308	-1.86902	2.70946	0.747098	-0.377181	2.88008
Zm00001d039156	-1.85432	-0.50039	1.09809	0.470219	-2.29545	-0.207855
Zm00001d039157	-3.23631	-3.12408	-0.597632	-1.00941	-4.30166	-0.0743269
Zm00001d039158	-0.732677	-1.75577	3.72317	0.427582	-2.65614	3.55925
Zm00001d039161	-3.7238	-3.45999	-1.66608	-1.46541	-4.30754	-3.4563
Zm00001d039162	-2.91806	-2.77933	0.964473	-1.77967	-2.80365	0.378762
Zm00001d039163	-3.66099	-3.75222	-2.51688	-2.03573	-4.67242	-2.65286
Zm00001d039165	-3.1659	-2.90399	0.795205	0.508953	-3.26702	-0.296159
Zm00001d039166	-3.75189	-0.702062	-0.851689	0.808431	-3.94989	-1.88307
Zm00001d039167	-2.02902	-1.69131	1.77428	-0.242605	-1.40659	1.33569
Zm00001d039169	-2.52554	-0.655336	3.22061	1.40205	0.286039	2.53002
Zm00001d039170	-2.55306	-1.93238	0.480641	-0.377667	-1.72273	0.986034
Zm00001d039173	-1.7371	-0.985901	3.73401	1.84164	-0.549454	3.17095
Zm00001d039174	-0.710417	-1.23178	2.54465	1.72919	-0.000934095	2.05227
Zm00001d039175	-4.17902	-3.69124	-0.583186	-0.0781348	-2.89146	-0.833793
Zm00001d039176	-1.82359	-2.79992	0.845731	-0.687404	-2.00232	0.366213
Zm00001d039177	-2.0488	-1.89721	2.78526	0.907886	-1.61087	1.9701
Zm00001d039179	-2.3781	-2.06464	2.21312	0.425392	-1.47225	2.11289
Zm00001d039180	-1.31401	-3.39068	0.881882	-0.473349	0.84643	1.03914
Zm00001d039181	-1.83624	-2.80966	1.12149	-0.396197	-1.03698	1.09991
Zm00001d039182	-4.21381	-2.97225	-1.52421	-0.289132	-4.82446	-3.19402
Zm00001d039185	-2.34905	-2.86412	0.698926	-0.303471	-2.167	-0.129338
Zm00001d039188	-3.81492	-3.69695	-2.6197	-1.00452	-4.04999	-3.53827
Zm00001d039189	-3.67972	-2.58817	-1.57731	-0.879714	-3.02944	-1.49244
Zm00001d039190	-2.71168	-2.76473	0.97419	-0.40495	-2.67369	0.539022
Zm00001d039192	0.280212	-2.38335	2.38717	0.999993	-1.00674	2.04621
Zm00001d039193	-3.76151	-3.51917	-2.90436	-1.00813	-5.493	-4.1032
Zm00001d039194	-4.57542	-2.15795	-1.41626	0.797524	-4.70747	-1.67605
Zm00001d039195	-1.89794	-1.40647	2.55925	1.84402	-1.60807	1.90732
Zm00001d039196	-0.0882986	-2.29517	1.1729	0.0165119	0.989873	1.43037
Zm00001d039197	-2.28566	-1.79241	-1.0477	-0.353491	-0.886483	0.207812
Zm00001d039199	-4.54598	-2.24892	-2.7005	-1.17721	-4.48037	-3.1462
Zm00001d039200	-3.93631	-2.69452	-2.51921	-0.57248	-4.01239	-3.30251
Zm00001d039202	-3.31484	-3.78036	-2.14134	-1.56709	-3.62126	-3.11461
Zm00001d039204	-3.59933	-3.03923	-0.988659	-0.0589891	-2.99507	-1.03089
Zm00001d039205	-2.85215	#N/A	0.00846987	-1.05881	-2.77995	-0.265864
Zm00001d039206	-4.01868	-3.67423	0.241557	-0.723738	-2.68583	0.0338362
Zm00001d039209	-3.01596	-3.60646	-0.371661	-1.96031	-3.03947	-0.198236
Zm00001d039210	-2.46857	-0.584432	-0.856132	2.10231	-2.61035	-1.01483
Zm00001d039211	-4.68912	-2.40346	-2.9142	-0.0461843	-4.95289	-3.64544
Zm00001d039212	-2.19105	-3.63566	2.20011	-0.449877	-3.28222	-0.222631
Zm00001d039213	-4.52197	-3.81819	#N/A	-0.518984	-3.61035	-2.67024
Zm00001d039214	-2.99381	-3.82813	-0.415258	-1.66529	-3.86195	-0.958166
Zm00001d039215	-3.74247	-3.37414	-2.3236	-1.07485	-4.59004	-3.02179
Zm00001d039216	-3.77109	-3.14725	-1.21444	-1.17063	-4.52885	-1.74063
Zm00001d039217	-4.1137	-3.22894	-0.930921	-0.916296	-4.05558	-2.32478
Zm00001d039219	-1.83314	-2.86056	2.61531	0.739096	-0.814934	1.99678
Zm00001d039221	-3.50088	-2.85303	-1.69691	-0.312189	-3.20519	-2.16309
Zm00001d039222	-4.3945	-5.12674	-1.07937	-2.08307	-3.92726	-1.68547
Zm00001d039228	-2.86954	-2.90081	#N/A	-0.711629	-0.713995	-0.92404
Zm00001d039229	-4.12326	-3.26473	0.421727	-1.60509	-2.47036	1.01069
Zm00001d039230	-1.82706	-2.63971	0.507635	-0.612048	-1.90636	0.657481
Zm00001d039231	-4.74975	-3.41337	-3.39924	-0.658498	-4.44415	-4.57713
Zm00001d039233	-4.48258	-3.57547	0.304699	-0.675036	-3.88662	-0.185319
Zm00001d039234	-2.27139	-2.44235	2.89025	0.124074	-3.27005	0.629062
Zm00001d039238	-4.28453	-3.1347	-1.95845	-0.652876	-3.94171	-2.17881
Zm00001d039239;Zm00001d022591	-4.25894	-2.56574	#N/A	-0.988422	-4.05781	0.592795
Zm00001d039240	-0.800204	-0.585951	3.32552	2.04986	-0.881978	2.70967
Zm00001d039242	-3.62787	-2.96944	#N/A	#N/A	-4.33103	#N/A
Zm00001d039243	-3.86219	-2.11945	-1.04729	-1.07916	-3.78911	-2.2552
Zm00001d039244	-1.33451	-1.95901	2.34377	0.322976	-0.918565	2.16424
Zm00001d039245	-0.422385	-1.48534	2.40726	0.179722	-1.30024	0.889667
Zm00001d039246	-3.67621	-3.17801	-0.869581	-1.02217	-4.0937	-1.40829
Zm00001d039248	-4.04847	-3.71764	#N/A	-0.0243186	-3.73669	-1.8689
Zm00001d039249	-3.90671	-3.52804	-1.78692	-1.34874	-3.7906	-1.98394
Zm00001d039250	-3.33752	-1.76447	-2.60803	0.476602	-3.84432	-3.8824
Zm00001d039252	-4.14081	-2.74214	#N/A	0.433042	-3.97366	#N/A
Zm00001d039253	-3.13383	-1.47919	-0.268839	0.905455	-2.45454	0.0694109
Zm00001d039254	-3.47636	-2.13351	-2.2525	-0.414667	-3.76584	-3.19953
Zm00001d039255	-3.19923	-2.4168	0.823347	-0.680068	-1.40836	0.690596
Zm00001d039256	-3.1201	-0.512069	-0.734434	0.575778	#N/A	-0.739401
Zm00001d039258	-4.09973	-2.1316	#N/A	0.234415	-3.89107	#N/A
Zm00001d039259	-4.26577	-1.78863	-1.3856	0.0681939	-3.94347	-1.20019
Zm00001d039260	-1.94582	-2.14634	3.01679	1.68781	-0.726662	2.48736
Zm00001d039261	-4.18622	-4.30943	-1.3194	-2.67714	-4.50466	#N/A
Zm00001d039262	-2.83427	-3.99716	-3.54784	-1.86422	-3.67179	-3.23726
Zm00001d039263	-1.60317	-3.26884	0.380892	-1.18707	-0.608412	0.31023
Zm00001d039265	-3.70397	-3.94047	-0.960087	-1.81315	-3.4449	-1.18879
Zm00001d039266	-3.60351	-3.02331	0.783278	-0.406839	-4.31971	-1.48208
Zm00001d039267	-3.06565	-2.27105	-0.617092	0.538778	-2.8423	-1.09361
Zm00001d039268	-1.16473	-1.61656	3.06138	0.411884	-0.225597	2.47851
Zm00001d039269	-4.98464	-3.51569	-2.38677	-0.306243	-4.51954	-2.17938
Zm00001d039270	-3.55636	-3.7556	-3.76626	-1.64263	-4.90558	#N/A
Zm00001d039271	-3.30763	-1.3205	-1.17234	1.13984	-4.58029	-1.41545
Zm00001d039272	-3.38295	-3.07812	2.46486	0.900389	-2.84598	1.58918
Zm00001d039273	-3.55689	-3.28699	-0.988449	-1.63683	-4.92967	-1.76818
Zm00001d039274	-0.271015	-3.2375	#N/A	#N/A	-1.35014	#N/A
Zm00001d039276	-2.40292	-3.89373	0.410514	-1.34833	-2.93954	-1.08739
Zm00001d039278	-3.99046	-2.67113	-2.85345	-1.31009	-3.8445	-3.09077
Zm00001d039279	-3.62623	-3.43752	0.910733	0.46049	-3.11669	0.91188
Zm00001d039280	-2.53246	-3.11706	1.28572	-0.731335	-2.25552	0.56711
Zm00001d039282	-3.81814	-1.8564	0.553016	-1.46122	-2.50888	0.69066
Zm00001d039283	-2.61572	-1.05709	1.0838	1.47314	-2.67401	0.35839
Zm00001d039284	-1.72754	-3.02502	1.35963	-0.106262	-0.558583	1.02717
Zm00001d039285	-0.684556	-0.856913	2.17536	0.928289	-0.843913	1.38189
Zm00001d039287	-4.19863	-2.91043	0.0653043	-0.225809	-2.99322	-0.0813055
Zm00001d039288	-3.17651	-2.67251	-0.162986	-0.660711	-3.03529	-0.5693
Zm00001d039289	-2.38295	-2.84969	2.06261	1.22217	-0.40402	2.02045
Zm00001d039292	-3.70583	-3.02072	-0.0249117	-1.22694	-3.97882	-0.51612
Zm00001d039293	-3.08117	-1.67365	1.29242	0.590539	-2.42796	1.03521
Zm00001d039294	-3.34126	-2.46559	1.32909	-0.475606	-2.74859	0.473351
Zm00001d039295	-2.56367	-0.702802	1.8162	2.04377	-3.51608	1.93693
Zm00001d039296	-4.32544	-3.30905	#N/A	-1.89047	-3.60268	#N/A
Zm00001d039297	-2.85796	-1.83842	0.644187	-0.403107	-4.00345	-0.722827
Zm00001d039299	-1.39148	-2.14252	1.67282	0.499099	-1.09801	1.68134
Zm00001d039300	-3.93157	-3.1997	-1.34432	-0.428521	-4.31365	-2.00802
Zm00001d039301	-2.0287	-1.20425	2.5202	1.74255	-1.38499	1.96494
Zm00001d039302	-5.70254	-2.90967	#N/A	-0.796781	-4.79295	#N/A
Zm00001d039303	-3.17883	-2.66963	-0.769215	-0.47232	-3.26441	-0.792113
Zm00001d039305	-3.39508	-3.23954	-2.48721	-0.972406	-3.11015	-2.14591
Zm00001d039306	-3.36522	-2.21244	-0.978605	-0.617623	-2.78139	-1.19044
Zm00001d039307	-3.30695	-2.32749	-0.925894	0.19003	-3.10505	0.765626
Zm00001d039309	-4.62198	-3.41245	-1.90436	-0.370936	-3.96423	#N/A
Zm00001d039310	-4.59932	-2.58514	-1.66857	-1.78083	-3.38424	-1.84506
Zm00001d039312	-3.54598	-1.4497	-0.90335	0.262976	-3.93228	-0.959746
Zm00001d039313	-2.2628	-2.71496	2.21072	1.11014	-3.24288	0.425673
Zm00001d039314	-3.0963	-0.18706	1.27048	2.87734	-2.46035	0.654935
Zm00001d039315	-4.20643	-2.40529	#N/A	-0.453251	-4.97292	#N/A
Zm00001d039316	-2.27279	-0.191318	2.12518	2.25613	-2.42119	1.41493
Zm00001d039317	-1.39646	-2.87751	1.37509	0.229477	-0.451777	1.63784
Zm00001d039319	-3.39298	#N/A	-0.442253	-0.103923	#N/A	-2.10991
Zm00001d039321	-3.73276	-2.36803	-1.90535	-0.966993	-3.03809	-2.31818
Zm00001d039323	-1.69828	-0.403494	3.80043	2.04422	0.0790676	2.71744
Zm00001d039325	-4.71994	-2.24819	-2.3974	-0.37612	-4.80327	-2.85632
Zm00001d039326	-4.44965	-3.64749	-2.04565	-0.683676	-4.1122	-1.85906
Zm00001d039327	-4.78014	-2.23154	#N/A	-0.782996	-3.42437	#N/A
Zm00001d039330	-2.1739	-1.85773	0.287591	0.794145	-2.98182	-0.241103
Zm00001d039331	-3.99046	-3.74782	#N/A	-1.59704	-5.19951	-3.50398
Zm00001d039335	-1.26968	-2.54187	3.25962	1.19965	-0.691732	2.75798
Zm00001d039336	-3.2653	-3.28336	-2.5988	-0.678048	-4.3117	-2.68367
Zm00001d039338	-1.02645	-2.10595	3.61433	1.36419	-0.942294	2.16345
Zm00001d039339	-3.30621	-2.09236	2.32857	1.09313	-2.89098	1.39996
Zm00001d039340	-3.42175	-3.55971	-0.708108	-1.14942	-2.53991	-0.247213
Zm00001d039341	-2.91476	-2.24344	0.572429	-0.225801	-2.68884	-0.0699268
Zm00001d039342	-4.55691	-2.97576	-1.96612	-1.23423	-4.50954	-2.56509
Zm00001d039343	-0.493162	-1.81405	3.97742	1.17431	-0.76533	2.70028
Zm00001d039345	-4.2087	1.04291	0.679776	2.19096	-1.99849	0.846316
Zm00001d039346	-2.94928	-2.67502	1.06539	-0.690818	-2.42013	-0.0750479
Zm00001d039347	-2.92843	-2.30704	1.24902	0.723071	-1.29371	1.22768
Zm00001d039348	-3.57425	-3.68873	-0.650468	-1.66874	-3.59143	-1.03073
Zm00001d039349	-3.56888	-2.31859	1.42816	0.196077	-2.35974	0.686662
Zm00001d039350	-3.28645	-2.79828	-1.7477	-0.849869	-3.03251	-1.91581
Zm00001d039352	-3.34162	-1.83833	1.69488	2.30399	-2.46332	1.00101
Zm00001d039354	-3.12327	-2.49949	-1.17158	0.136602	-3.7619	-1.08009
Zm00001d039357	-4.08498	-3.08134	-0.872625	-0.0899157	-3.82168	-1.58906
Zm00001d039358	-3.91446	-2.31578	-1.40048	-0.0881346	-3.46872	-1.28237
Zm00001d039363	-4.41446	-3.48712	#N/A	-0.908026	#N/A	#N/A
Zm00001d039364	-4.84562	-1.63115	#N/A	-0.293937	-5.08196	-3.00002
Zm00001d039365	-3.62198	-3.85115	0.684139	-1.51548	-3.31985	0.0658988
Zm00001d039366	-3.78967	-1.71496	#N/A	0.00646717	-3.65968	#N/A
Zm00001d039367	-3.21912	-1.26739	2.06839	2.34406	-2.11627	2.24721
Zm00001d039368	-3.21674	-2.57142	-1.11512	-1.1109	-3.26987	-0.215473
Zm00001d039369	-2.26492	-3.29288	-2.28483	-0.661187	-3.1407	-2.6296
Zm00001d039370	-2.63636	-1.95709	-0.604373	-0.644724	-2.53924	-0.798138
Zm00001d039372	-4.00724	-2.22573	#N/A	-0.546184	#N/A	#N/A
Zm00001d039373	-3.71247	-1.83524	-0.405235	0.711666	-3.32449	-0.608605
Zm00001d039374	-3.89355	-2.91605	-1.27896	-0.775937	-4.04414	-1.65105
Zm00001d039376	-3.27669	-2.72823	-1.88303	-0.687944	-4.5035	-2.80178
Zm00001d039377	-3.79636	-1.41836	-0.963602	2.0273	-3.38394	-2.27682
Zm00001d039378	-3.21524	-1.53545	-0.024941	1.47413	-3.39391	-1.08831
Zm00001d039379	-3.59283	-2.37142	-0.362438	0.985234	-3.40466	-0.526991
Zm00001d039380	-4.65692	-3.4619	-2.9015	-1.54265	-4.5049	-3.71711
Zm00001d039382	-3.63129	-0.777724	0.780482	2.4419	-3.15524	0.592693
Zm00001d039383	-1.31027	-2.2341	2.80315	0.336583	-0.777163	2.07338
Zm00001d039384	-4.05893	-0.953469	-0.901829	0.674921	-3.6803	-0.79714
Zm00001d039385	-3.28229	-4.07306	-0.88298	-1.61391	-3.5916	-2.23576
Zm00001d039386	0.805595	-1.70058	2.88944	0.58357	0.940315	2.8239
Zm00001d039387	-4.18571	-0.419412	1.73563	2.04169	-4.12292	1.18968
Zm00001d039388	-3.54818	-1.52651	-0.872599	0.546749	-3.79311	-1.65935
Zm00001d039390	-1.89262	#N/A	#N/A	#N/A	-2.44043	#N/A
Zm00001d039391	-2.2627	-2.99262	0.95896	-0.157381	-2.3533	0.990076
Zm00001d039392	-3.7367	-4.12032	-0.0378357	-0.443039	-2.98	0.493001
Zm00001d039393	-3.34328	-4.39373	0.0616426	-1.21678	-3.82654	-1.16694
Zm00001d039394	-2.76136	-2.74204	1.03092	-0.819115	-2.45694	0.35057
Zm00001d039395	-3.81123	-3.09168	-2.70312	-0.674493	-4.31075	-3.14689
Zm00001d039396	-2.83885	-3.21775	0.789501	-0.33935	-2.78713	0.0626504
Zm00001d039397	-1.43605	-4.61681	0.863707	-2.41157	-3.38907	-0.823027
Zm00001d039399	-0.479421	-1.72486	3.58139	1.2	-0.250718	3.1332
Zm00001d039400	-3.73317	-2.87048	1.21901	-1.27872	-1.24392	1.21217
Zm00001d039401	-4.18045	-1.30215	-2.14652	0.0420564	-4.08702	-2.39353
Zm00001d039402	-3.68658	-3.58312	-1.03469	-0.768341	-1.91419	-2.23288
Zm00001d039406	-4.26733	-4.39285	-2.99245	-3.32275	-6.6401	-3.70586
Zm00001d039409	-1.21454	#N/A	-1.0723	#N/A	-3.28268	#N/A
Zm00001d039411	-3.60277	-2.56328	-1.27452	-1.15473	-4.11797	-1.22114
Zm00001d039412	-0.885431	0.916245	3.18135	2.7229	-0.439569	3.29991
Zm00001d039414	-1.23078	-0.490303	3.5335	1.93154	-1.4828	2.73413
Zm00001d039415	-3.66041	-3.45632	0.0428458	-0.486183	-3.7848	0.179525
Zm00001d039416	-3.86282	-0.502524	0.233086	1.48008	-3.82923	-0.381112
Zm00001d039417	-3.95806	-3.31075	-0.721076	-0.643408	-3.01227	-1.00796
Zm00001d039418	-3.52238	-2.17154	0.237064	0.720065	-2.71741	0.901204
Zm00001d039420	-4.01536	-3.1121	-0.691597	-1.2732	-4.14593	-1.53527
Zm00001d039421	-3.59283	-2.17916	0.669809	-0.104031	-3.94912	-1.04037
Zm00001d039422	-1.86568	-2.48799	1.98234	0.361724	-0.144096	2.03196
Zm00001d039424	-3.51078	-0.998541	0.336846	2.36837	-3.17014	-0.709668
Zm00001d039425	-1.0547	-3.47524	2.88308	0.837878	1.40731	3.19133
Zm00001d039426	-3.27235	-0.611677	0.526635	2.49328	-2.97082	0.00917819
Zm00001d039427	-5.24038	-1.87883	#N/A	0.281492	-5.35143	-4.1032
Zm00001d039428	-1.23547	-2.74063	2.3395	0.587234	-0.351429	2.06912
Zm00001d039429	-3.61671	-2.8366	-0.897363	0.0465133	-4.54233	-2.14537
Zm00001d039430	-3.20199	-0.261818	2.86926	2.19637	-0.74123	2.51803
Zm00001d039431	-4.36044	-2.41369	#N/A	-0.769914	-4.47343	#N/A
Zm00001d039432	-2.87307	0.0438539	1.08185	2.36323	-2.27093	1.29503
Zm00001d039434	-3.2535	-1.96018	0.572114	1.01295	-3.47381	-0.130578
Zm00001d039435	-2.38703	-0.651472	2.66803	1.85959	-2.58965	2.28015
Zm00001d039437	-3.54825	-1.35493	-1.87018	0.631359	-4.07566	-1.6908
Zm00001d039440	-4.0227	-4.26367	-1.42665	-1.66549	-2.93319	-0.952679
Zm00001d039441	-2.71856	-1.91929	1.41645	0.261432	-2.11636	0.901119
Zm00001d039446	-5.61437	-4.11272	#N/A	-0.458416	-4.96698	#N/A
Zm00001d039448	-2.59541	-2.97684	2.21785	0.319381	-2.76805	1.03026
Zm00001d039449	-3.88311	-4.77135	#N/A	-1.80728	-4.52024	#N/A
Zm00001d039451	-3.43478	-2.87763	-0.421112	-1.06336	-3.5165	-0.482963
Zm00001d039452	-3.23359	-3.42588	0.132001	-1.56439	-4.07382	-0.408012
Zm00001d039453	-3.52052	-3.03215	-0.0756738	0.698997	-4.01306	-0.589621
Zm00001d039454	-3.88501	-2.41907	-2.44646	-0.775137	-3.96263	-2.4974
Zm00001d039455	-4.03475	-3.27619	-2.42959	-1.22496	-4.07584	-2.76874
Zm00001d039456	-2.24197	-2.44911	-0.0410861	-0.63397	-1.49548	-0.134908
Zm00001d039458	-2.62845	-2.85876	-1.91704	-1.2338	-3.07135	-1.84352
Zm00001d039459	-2.84414	-1.90823	0.756096	1.42897	-3.07413	-0.325806
Zm00001d039461	-3.56542	-2.23746	-1.42362	0.0225675	-3.97484	-2.13299
Zm00001d039462	-3.63258	-3.59077	#N/A	#N/A	#N/A	#N/A
Zm00001d039466/Zm00001d051750	-4.4707	-4.35277	-0.0235703	-0.516737	-3.022	-0.776228
Zm00001d039467	-1.36102	-2.08312	3.17709	1.16679	-1.17715	2.69003
Zm00001d039468	-2.98813	-1.29697	1.81908	2.1611	-2.49239	1.3325
Zm00001d039469	-2.5622	-2.18375	-0.383612	0.627756	-3.37094	-0.959643
Zm00001d039470	-4.11661	-4.42331	-2.28948	-1.10731	-4.27635	-3.54547
Zm00001d039472	-4.42569	-2.15032	-0.541325	0.378358	-2.427	-0.136313
Zm00001d039474	-3.82088	-2.27297	-1.91657	-0.802872	-3.78811	-1.78003
Zm00001d039475	-2.30072	-1.54272	0.645576	1.15618	-2.36003	-0.051829
Zm00001d039477	-1.91038	-2.4905	2.58068	0.794176	-1.83262	1.63825
Zm00001d039480	-2.30648	-1.73077	2.25843	0.941563	-1.48648	2.63091
Zm00001d039481	-1.42191	-3.49724	0.523994	-0.872916	-1.10488	0.701572
Zm00001d039482	-3.13149	-1.98287	0.374208	1.35144	-3.69257	-0.820863
Zm00001d039483	-3.69677	-2.73068	#N/A	#N/A	#N/A	#N/A
Zm00001d039484	-3.62103	-2.78918	-0.029083	-0.523987	-3.15324	-0.214091
Zm00001d039486	-2.81626	-3.26731	1.49524	-0.808705	-3.04064	0.13223
Zm00001d039487	-0.913869	-0.11915	3.51314	2.05491	-0.610913	2.92854
Zm00001d039488	-4.77413	-0.7397	-1.1226	1.28119	-4.49436	-1.71227
Zm00001d039489	-3.7433	-2.24577	-1.82649	-0.0862034	-3.64857	-2.25534
Zm00001d039492	-3.61699	-1.62725	0.485789	1.74881	-0.550436	2.65502
Zm00001d039493	-4.16383	-3.34154	-3.22985	-1.35656	-4.35877	-2.89263
Zm00001d039494	-3.29913	-3.61486	-0.745562	-1.61408	-2.59584	0.151281
Zm00001d039495	0.0274915	-0.555718	3.48299	1.95926	0.573869	2.8117
Zm00001d039496	-3.7086	-3.22225	-0.571872	0.403657	-3.30686	-1.78683
Zm00001d039497	-3.19827	-2.29402	2.32619	0.316663	-2.33432	1.67567
Zm00001d039498	-3.73842	-3.12283	-1.73828	0.549382	-4.58634	-2.26546
Zm00001d039499	-2.66803	-2.33401	1.48995	-0.190938	-2.47384	0.556234
Zm00001d039500	-3.36913	-3.42953	-1.07443	-0.961222	-2.78903	-0.217151
Zm00001d039503	-3.46927	-3.51425	0.48008	-0.834435	-2.82952	-0.19817
Zm00001d039504;Zm00001d047930	-2.66499	-2.71496	0.802297	-0.768577	-2.05238	1.1179
Zm00001d039505	-1.46415	-3.56348	0.361561	-2.08484	-0.746569	0.490861
Zm00001d039506	-1.93859	-1.87258	2.3622	0.519977	-0.425337	2.16244
Zm00001d039510	-3.52487	-2.29096	0.151788	0.84648	-3.21453	0.275172
Zm00001d039511	-3.61572	-3.65041	-0.67076	-0.677702	-3.9349	-0.981381
Zm00001d039512	-3.91446	-1.87459	-1.66029	0.325465	-5.61411	-3.31201
Zm00001d039514	-2.96468	-1.58357	-0.993955	0.279975	-3.54335	-1.9377
Zm00001d039517	-0.771776	-2.14447	2.2196	-0.966779	-0.225921	2.73636
Zm00001d039518	-1.76394	-1.64029	3.31628	1.81395	-0.79	3.3656
Zm00001d039519	-4.09253	-2.57012	-2.70821	-0.983716	-3.9115	-2.13925
Zm00001d039520	-1.52224	-0.000988211	2.32492	2.31998	-0.915793	1.78815
Zm00001d039521	-0.675604	-0.937433	3.24477	1.77727	-0.208957	2.57201
Zm00001d039526	-1.92895	-2.69341	2.16588	1.37491	-2.13624	1.11829
Zm00001d039527	-3.00498	-1.69976	2.42483	1.7895	-1.9173	2.35801
Zm00001d039528	-3.09253	#N/A	#N/A	#N/A	-2.37046	#N/A
Zm00001d039529	-2.71878	-0.654586	2.21208	1.65096	-1.34952	2.31177
Zm00001d039530	-3.07177	-2.15758	0.86629	-0.131147	-3.81126	-0.10002
Zm00001d039531	-2.80492	-2.53616	0.645715	-0.0461843	-2.68419	1.07545
Zm00001d039532	-4.17734	-2.92759	-2.0957	-1.18624	-4.3196	-2.73417
Zm00001d039533	-1.96397	-1.74565	2.54985	1.60547	-0.614227	2.60928
Zm00001d039534	-1.80344	-2.2323	2.16778	0.401691	-0.0680375	2.52685
Zm00001d039535	-2.5834	-1.12605	0.672305	2.0751	-2.9573	-0.0743145
Zm00001d039536	-4.86469	-3.56103	-1.60262	-1.79521	-3.79322	-1.32996
Zm00001d039537	-4.1071	-2.89969	-0.804823	0.00358354	-2.92258	-1.51824
Zm00001d039538	-3.75386	-2.35555	-0.123057	0.720722	-4.07978	-0.926235
Zm00001d039540	-2.36699	-3.1673	1.69026	-0.765913	-3.74714	-1.08138
Zm00001d039541	-3.53125	-2.61199	-0.429287	-0.843035	-3.35341	-0.878144
Zm00001d039544	-3.60819	-2.38388	1.11269	-0.52142	-2.75043	1.35767
Zm00001d039545	-4.12951	-0.967458	1.0536	1.06571	-3.02106	-0.222421
Zm00001d039546	-1.1577	-3.0936	2.15655	0.128109	-1.14597	2.14248
Zm00001d039547	-3.03012	-2.60434	-0.0421167	#N/A	-1.56596	0.272949
Zm00001d039549	-1.04129	-1.29373	2.13545	2.37612	-1.37701	1.90133
Zm00001d039550	-3.53224	-3.01473	0.679722	-0.2945	-2.17865	1.01424
Zm00001d039551	-3.19848	-3.28894	-0.693792	-0.304988	-5.2387	-2.7314
Zm00001d039555	-3.05246	-2.32889	2.28617	0.77781	-1.40544	2.95009
Zm00001d039558	-3.49301	-2.71311	-1.74659	0.243067	-3.8218	-2.87074
Zm00001d039559	-2.66853	-2.2009	1.62628	-0.143769	-2.18613	0.591958
Zm00001d039560	-2.94555	-2.80867	#N/A	-0.130591	-5.19531	#N/A
Zm00001d039563	-4.46382	-2.5307	-2.75868	-1.52586	-4.31188	-1.93403
Zm00001d039565	-2.84378	-2.81337	1.40491	-0.3204	-2.54596	1.37686
Zm00001d039566	-1.98782	-1.27835	2.57228	1.71086	-2.87525	1.21847
Zm00001d039568	-3.43503	-3.74335	#N/A	-1.75023	-3.18635	-2.99443
Zm00001d039569;Zm00001d039571	-4.49722	-4.27945	-2.358	-1.73	-4.48428	-3.34113
Zm00001d039573	-2.81763	-3.75733	2.76419	1.19961	-2.32923	1.40416
Zm00001d039574	-2.96705	-3.24814	2.59327	0.833502	-3.03145	0.838568
Zm00001d039575	-3.3336	-2.23738	-2.57173	-1.97608	-4.15837	-2.31514
Zm00001d039576	-1.57851	-2.88356	0.998837	-1.03209	-0.725731	0.995077
Zm00001d039578	-1.3894	-2.51531	2.90376	1.16557	-0.044663	2.90321
Zm00001d039579	-3.64687	-1.84828	-0.917313	0.399883	-3.71028	-1.59682
Zm00001d039580	-3.454	-2.33166	0.21117	-0.502112	-3.12686	0.0476593
Zm00001d039581	-4.34378	-2.04577	#N/A	-0.908026	-4.89046	#N/A
Zm00001d039582	-3.50105	-1.12629	-0.173439	1.77065	-3.12936	-0.421104
Zm00001d039584	-3.83581	-2.17551	-0.499016	0.534298	-3.40271	-0.486001
Zm00001d039587	-2.91163	-1.92627	#N/A	#N/A	-2.40187	0.00783266
Zm00001d039588;Zm00001d038817	-2.60766	-2.10644	-1.09756	-0.794897	-3.32193	-1.52876
Zm00001d039589	-3.50622	-3.90847	-2.71237	-0.257565	-3.9646	#N/A
Zm00001d039590	-2.45059	-1.86105	1.00426	1.3244	-3.20345	-0.117943
Zm00001d039591	-3.22885	-1.37889	1.10252	1.62087	-3.09964	-0.29303
Zm00001d039592	-4.69222	-4.17175	#N/A	-2.28694	-5.4614	#N/A
Zm00001d039594	-2.57779	-2.40329	#N/A	#N/A	-3.03445	#N/A
Zm00001d039595	-3.36357	-2.87194	-1.52041	-0.260369	-3.88324	-1.69095
Zm00001d039596	-1.79309	-2.87721	1.57767	0.18719	-3.15746	0.886837
Zm00001d039597	-2.95059	-2.78351	0.386019	-0.316142	-2.43126	0.756432
Zm00001d039598	-5.15899	-2.41775	-3.09088	-1.21307	-4.2936	#N/A
Zm00001d039600	-3.87951	-1.53491	-1.22935	0.921073	-3.99362	-2.10265
Zm00001d039601;Zm00001d012587	-1.95024	-2.44669	2.44247	0.51211	-1.07936	2.56968
Zm00001d039602	-2.09078	-3.23141	1.65823	0.347474	-0.601271	1.62028
Zm00001d039603	-1.96101	-3.30112	1.54033	0.0986447	-1.59584	2.06153
Zm00001d039604	-3.67749	-3.13321	0.422111	0.168502	-2.4012	1.51242
Zm00001d039606	-4.75833	-1.97611	-2.48354	-0.522177	-5.74668	-3.88087
Zm00001d039607	-3.55258	-0.763359	-1.84395	1.39482	-4.31919	-2.4626
Zm00001d039608	-3.86025	-2.93194	-1.715	-0.657381	-3.56459	-1.99786
Zm00001d039611	-2.12076	-3.55273	-1.22639	-0.908868	-0.934066	-0.871544
Zm00001d039612	-2.68788	-2.66835	-0.868745	-0.241698	-2.88246	-1.19634
Zm00001d039613	-4.12845	-1.98523	#N/A	-0.490558	-3.27116	#N/A
Zm00001d039614	-0.487684	-3.11495	2.59047	-0.807965	-1.05999	1.95598
Zm00001d039615	0.011394	-0.3225	2.93815	2.07071	2.0551	3.41809
Zm00001d039617	-3.85504	-4.03997	-1.73339	-1.27836	-3.2954	#N/A
Zm00001d039618	-2.5587	-2.12127	0.995057	0.0735975	-1.7344	0.842914
Zm00001d039619	-4.40342	-2.79281	-2.44128	-0.458622	-4.33196	-2.86628
Zm00001d039621	-3.57221	-2.8169	-2.18567	-0.707148	-4.08263	-2.74334
Zm00001d039622	-4.55271	-3.33991	-0.975404	-0.781368	-5.0467	#N/A
Zm00001d039623	-3.68207	-1.14317	-1.27507	1.60269	-3.51742	-1.79146
Zm00001d039625	-3.46101	-3.43998	-2.04613	-1.2889	-4.22179	-2.59412
Zm00001d039626	-3.86092	-3.44202	-1.14418	-0.753703	-3.53661	-1.39464
Zm00001d039628	-3.71189	-2.29125	-0.836404	-0.538689	-4.02862	-1.63998
Zm00001d039629	-4.06892	-2.41728	-0.655224	-0.23817	-3.44855	-0.266618
Zm00001d039630	-4.70785	-3.32221	-1.06031	-0.594427	-3.24248	-0.962328
Zm00001d039632	-3.1594	#N/A	#N/A	-0.296592	#N/A	#N/A
Zm00001d039633	-6.13887	-3.07078	-0.0100516	-0.699733	-3.42853	-0.17137
Zm00001d039634	-0.214098	0.129289	3.61981	2.08332	0.719124	3.4081
Zm00001d039636	-1.98133	-1.7192	1.76005	1.08611	-3.30564	0.532342
Zm00001d039637	-0.874882	-1.19431	3.56122	1.22006	-0.226325	3.45656
Zm00001d039638	-3.95092	-4.11849	-0.956827	-1.42433	-4.77654	-2.5125
Zm00001d039639	-3.54433	-1.89217	-1.15653	1.01888	-3.8529	-1.40834
Zm00001d039640	-4.31914	-2.93207	#N/A	-1.5245	-5.16611	#N/A
Zm00001d039641	-2.53839	-2.31786	0.0425544	-0.0751608	-2.13208	-0.29052
Zm00001d039642	-1.57243	0.0830846	2.88609	2.10546	-2.44394	2.25931
Zm00001d039643	-4.01783	-1.49951	-0.621696	1.59743	-3.16612	-0.476702
Zm00001d039645	-2.61176	-2.06476	1.97317	0.471699	-2.10585	0.18352
Zm00001d039646	-3.7132	-2.54172	-0.112639	-0.154049	-3.52668	-0.447039
Zm00001d039647	-2.74562	-0.886711	1.60766	2.27291	-1.30996	1.38655
Zm00001d039648	-1.68312	-0.288698	2.71336	2.4296	-1.74594	1.69801
Zm00001d039649	-3.10788	-3.18797	-0.817105	-1.61938	-3.93517	-2.02159
Zm00001d039650	-3.10852	0.0866998	0.647139	2.93834	-3.35471	-0.484854
Zm00001d039653	-2.91028	-2.56771	-0.186336	-0.817593	-2.60873	-0.317096
Zm00001d039654	-2.33647	-1.95801	2.02995	0.913044	-1.73552	2.04632
Zm00001d039656	-4.07804	-2.68748	-1.06925	-0.655093	-3.47916	-0.728116
Zm00001d039657	-1.29228	-2.6235	1.39451	-0.0387589	-0.106017	1.25968
Zm00001d039658	-4.51653	-2.08808	-1.72236	-0.116742	-4.06503	-2.17274
Zm00001d039659	-4.6592	-2.63171	#N/A	-0.710575	-5.07172	-3.2552
Zm00001d039660	-3.66174	-4.87873	-2.56341	-1.85755	-3.92919	-2.99052
Zm00001d039661	-3.86237	-3.83639	0.1425	-1.07821	-3.86247	-1.28578
Zm00001d039662	-3.25854	-1.07547	1.26159	1.71282	-2.0406	0.863272
Zm00001d039663	-3.88501	-3.09384	#N/A	#N/A	-4.47772	#N/A
Zm00001d039664	-3.91638	-1.89624	-2.32735	-0.350026	-3.67901	-2.63353
Zm00001d039665	-3.6599	-4.17444	-0.256282	-0.62732	-2.37234	0.696056
Zm00001d039667	-2.38327	-2.99505	2.67782	0.853803	-1.7064	2.0764
Zm00001d039668	-2.98155	-2.95437	1.8887	-0.933104	-3.1556	0.25356
Zm00001d039669	-1.92229	-1.64938	2.50228	0.802327	-0.865646	2.46073
Zm00001d039670	-3.68634	-2.05528	-2.51754	-0.467584	-4.48794	-3.53859
Zm00001d039671	-2.14599	-3.44467	3.26325	0.860981	0.0789482	2.58993
Zm00001d039673	-3.98362	-2.17399	-2.27875	-1.31946	-4.27344	-2.52046
Zm00001d039674	-3.23899	-0.67539	-0.326782	2.5334	-4.77366	-2.27422
Zm00001d039675	-4.50289	-4.16308	#N/A	#N/A	-4.01065	#N/A
Zm00001d039677	-2.82985	-1.61495	0.16739	0.185789	-2.60665	-0.573781
Zm00001d039678	-4.51751	-3.24713	-1.49137	-0.403483	-3.8616	-2.58207
Zm00001d039679	-5.03464	-2.90223	#N/A	-0.619085	-5.10431	#N/A
Zm00001d039680	-4.28869	-2.4067	-1.7626	-0.0651982	-3.71239	-1.99778
Zm00001d039681	-3.15542	-3.39569	-0.956827	-1.52628	-3.62351	#N/A
Zm00001d039682	-3.35925	-2.55525	#N/A	#N/A	-4.08843	#N/A
Zm00001d039684	-0.843136	-1.6817	2.86258	1.28149	-0.469632	2.73437
Zm00001d039686	-3.70332	-4.82571	-2.14146	-2.25495	-3.33975	-2.51683
Zm00001d039687	-2.62041	-2.04378	0.110165	-0.313494	0.219098	1.60997
Zm00001d039688;Zm00001d014482	-2.30046	-2.34726	1.7042	0.372755	-1.60491	1.46874
Zm00001d039691	-2.73827	-0.926245	1.62289	1.32792	-2.55139	0.741112
Zm00001d039693	-0.0755324	-1.90476	3.20892	1.34846	-1.78578	2.31415
Zm00001d039694	-3.48229	-1.68859	0.793923	0.670805	-2.71558	0.155103
Zm00001d039695	-3.16394	-2.72953	0.863551	-0.474803	-2.15018	1.21573
Zm00001d039697	-2.49229	-2.75466	2.41207	0.759584	-2.0644	2.21528
Zm00001d039698	-2.41759	-1.58382	1.57509	1.43749	-1.8907	1.17681
Zm00001d039699	-3.38942	-1.31449	-0.576093	0.276738	-4.30644	-2.3642
Zm00001d039700	-3.05438	-3.79968	1.16669	-1.03552	-2.96866	-0.0713581
Zm00001d039701	-3.88513	-3.19503	0.407758	0.440818	-1.51698	0.406353
Zm00001d039702	-2.88004	-2.56912	1.16129	0.288431	-2.60189	0.478647
Zm00001d039708	-3.6423	-2.57533	-0.203186	-0.652991	-3.32018	-0.604495
Zm00001d039709	-1.0561	-3.15382	0.44193	-1.06651	-0.389305	0.613683
Zm00001d039710	-3.47325	-3.12631	-1.35884	-0.905024	-3.52195	-1.65773
Zm00001d039711	-3.29412	-1.43403	-1.25568	0.765954	-3.38088	-1.28447
Zm00001d039712	-3.66321	-3.47327	-2.34161	-1.5124	-3.48415	-3.13954
Zm00001d039713	-0.158318	-0.2793	2.81725	1.96157	-0.34073	2.4125
Zm00001d039714	-3.59517	-2.79096	-0.9413	-1.76344	-4.05916	-1.605
Zm00001d039716	-4.29664	-3.27673	-0.698184	-1.56091	-4.2619	-1.40994
Zm00001d039717	-0.626345	-2.58163	1.29475	-0.596182	-0.181665	1.1573
Zm00001d039718	-3.33998	-2.2692	1.82055	0.953816	-2.81784	-0.0817374
Zm00001d039719	-3.44793	-2.14329	-1.22219	-0.311117	-4.01843	-0.893846
Zm00001d039721	-3.49002	-2.4207	-1.09476	-1.07242	-3.98295	-2.07695
Zm00001d039722	-3.52083	-3.79843	-3.01921	-1.90834	-4.78396	#N/A
Zm00001d039723	-1.86723	-3.73932	2.60725	-0.758852	-1.32381	1.45588
Zm00001d039725	-2.25474	-2.90094	1.55694	0.357493	-1.3294	1.77663
Zm00001d039726	-3.01666	-2.20625	-0.322817	0.594203	-2.85885	-0.218054
Zm00001d039727	-3.45129	-3.23237	-0.688775	-0.581386	-3.4053	-0.779073
Zm00001d039728	-3.40789	-3.51555	0.940501	-1.08232	-2.08095	1.34174
Zm00001d039729	-4.03959	-3.36896	-2.13334	-0.848109	-4.35143	-2.51694
Zm00001d039730	-3.03158	-3.59973	0.842859	-0.741579	-1.73733	0.798695
Zm00001d039731	-3.02897	-2.64785	-0.703844	-0.29892	-2.99814	-0.907136
Zm00001d039733	1.47264	0.00457752	3.78301	2.29617	1.19298	3.42956
Zm00001d039735	-1.72132	-3.33916	3.31164	0.780002	-2.28103	1.6781
Zm00001d039736	-3.76558	-5.25134	-2.73828	-2.34463	-4.18209	-3.01015
Zm00001d039737	-2.73052	-2.66854	0.760525	-0.16648	-2.37364	0.950423
Zm00001d039739	-3.21353	-2.519	1.50602	0.317568	-2.97623	0.0391145
Zm00001d039740	-2.32512	-2.25943	1.5824	-0.101371	-1.71855	1.50757
Zm00001d039741	-4.16325	-4.40081	-2.66346	-1.95809	-5.18512	#N/A
Zm00001d039742	-4.24746	-2.41739	-1.60134	-1.60392	-3.76931	-2.81385
Zm00001d039745	-2.77058	-3.50546	2.02359	0.176061	-2.99023	0.593185
Zm00001d039746	-1.37901	-2.92511	0.542846	-1.95928	-4.32084	-0.563
Zm00001d039747	-0.533209	-2.69745	#N/A	-0.227469	-0.385216	-0.670239
Zm00001d039748	-2.81378	-2.95038	1.9623	0.520243	-3.31243	0.450296
Zm00001d039749	-2.6423	-2.30996	1.0185	0.201794	-3.08064	-0.361589
Zm00001d039753	-3.88501	-3.32399	-0.466115	-0.743543	-2.7365	0.00255234
Zm00001d039754	-1.48105	-1.54432	2.23521	1.28838	-1.44405	1.59311
Zm00001d039757	-3.27598	-2.52644	-1.48728	-0.167122	-3.6736	-2.07826
Zm00001d039758	-3.68084	-2.85129	-0.743972	-1.01969	-3.74644	-0.857759
Zm00001d039762	-3.33413	-3.33418	-1.11236	-0.838666	-4.96526	-2.35207
Zm00001d039764	-1.79767	-1.58724	2.79163	1.44036	-0.854912	2.34199
Zm00001d039768	-0.155789	-1.58863	0.522525	0.0342977	-0.497215	0.409807
Zm00001d039769	-3.69739	-0.697402	#N/A	1.75183	#N/A	-3.37068
Zm00001d039770	-3.72423	-1.33897	-0.181765	1.45217	-3.30301	-0.381397
Zm00001d039771	-4.2535	-1.8891	-0.634898	0.111114	-4.83274	-1.57939
Zm00001d039772	-1.86319	-1.58058	2.79874	1.61123	-0.748898	2.80228
Zm00001d039776	-3.20741	-1.92297	1.54567	1.04971	-2.05895	-0.255202
Zm00001d039777	-4.88501	-2.77427	-1.00089	-1.12219	-3.73588	-0.679907
Zm00001d039778	-3.47324	-3.26473	-1.69675	-0.452549	-3.82086	-1.86178
Zm00001d039779	-2.89226	-2.72637	1.20663	-0.10895	-3.26204	-0.162485
Zm00001d039780	-3.8268	-2.46225	-2.39575	-0.366609	-4.31468	-2.46401
Zm00001d039781	-3.43856	-2.60065	1.09205	0.246297	-3.83174	0.549434
Zm00001d039782	-3.38713	-2.34471	-1.49087	0.371998	-3.63025	#N/A
Zm00001d039783	-3.34455	-0.454153	0.629648	1.49783	-3.9473	-0.894551
Zm00001d039785	-4.05157	-3.33094	-1.54179	-1.42721	-4.26577	-2.76957
Zm00001d039786	-3.86211	-2.76124	1.4424	1.67772	-2.54798	1.33778
Zm00001d039788	-2.38952	-2.6341	2.93354	1.17755	-1.14087	1.45645
Zm00001d039789	-4.42944	-2.61851	#N/A	-0.261126	-3.9786	#N/A
Zm00001d039790	-3.46101	-1.63853	-0.674597	1.90001	-3.52654	-1.53762
Zm00001d039794	-3.6043	-3.96089	0.938383	-1.21126	-2.87666	0.0669452
Zm00001d039795	-1.99478	-3.4117	#N/A	-0.0109896	-3.9012	#N/A
Zm00001d039796	-2.77349	-2.82849	1.08239	0.442456	-2.78087	0.886989
Zm00001d039797	-4.14526	-3.58646	#N/A	-0.770482	-4.57478	-2.46836
Zm00001d039801	-2.73443	-2.38827	#N/A	-0.622186	-2.44043	#N/A
Zm00001d039802	-2.13705	-2.23765	2.41611	1.74958	-1.98609	1.52347
Zm00001d039803	-2.64752	-2.31975	2.53073	0.791598	-2.78315	0.71422
Zm00001d039805	-2.94524	-2.56655	0.730598	-0.0273368	-2.92811	0.127029
Zm00001d039807	-3.25534	-1.95333	0.181613	-0.233382	-3.47798	-0.536311
Zm00001d039808	-3.4439	-2.46423	-0.03829	-0.281781	-2.69228	0.439762
Zm00001d039810	-3.92789	-2.58134	-2.08348	-0.504627	-3.48668	-2.63299
Zm00001d039812	-3.7903	-2.33364	0.653576	0.413813	-1.85875	1.10825
Zm00001d039813	-4.22093	-3.25169	-0.0864429	0.381972	-3.83111	-0.231531
Zm00001d039814	-4.2359	-2.8535	-0.529815	0.770478	-3.92795	-0.999506
Zm00001d039815	-3.46527	-4.4658	-0.913731	-1.34391	-3.37377	-2.03608
Zm00001d039816	-3.86348	-3.0871	-0.604882	-1.10182	-4.15321	-0.779588
Zm00001d039818	-3.79203	-2.95913	0.0935343	-0.307161	-3.97094	-1.34806
Zm00001d039820	-3.89539	-2.0321	-1.23828	0.0777795	#N/A	#N/A
Zm00001d039821	1.82379	0.537029	3.72586	2.49213	2.16573	3.69469
Zm00001d039822	-2.69055	-2.57732	1.20573	0.740976	-2.03854	1.37509
Zm00001d039824	-3.07544	-2.86915	1.7853	-0.417362	-3.3124	0.446799
Zm00001d039825	-3.77027	-3.32776	-1.44225	-1.30456	-3.81228	-3.16975
Zm00001d039826	-3.54598	-3.10122	1.13078	0.256828	-2.55793	1.21628
Zm00001d039828	-3.67151	-3.74952	0.776449	-0.458229	-3.65259	-1.97744
Zm00001d039831	-2.95811	-3.93479	-0.0958779	-0.76633	-3.00795	0.411545
Zm00001d039833	-2.41076	-2.78423	2.29735	0.985803	-0.645206	3.20554
Zm00001d039834	-4.39867	-3.26666	-2.32606	-1.81043	-4.66922	#N/A
Zm00001d039835	-5.72842	-2.88728	-0.958144	-0.601417	-4.50606	-2.11067
Zm00001d039836	-2.04743	-1.85089	1.20493	0.888282	-1.72904	0.432717
Zm00001d039837	-1.82709	-2.29403	1.68996	0.46686	-1.71087	1.04727
Zm00001d039839	-2.97436	-3.12358	-0.357147	-0.721049	-2.47872	0.0961544
Zm00001d039840	-4.51078	-2.27009	-2.3974	-0.158326	-4.59734	-2.04658
Zm00001d039841	-2.63498	-1.4898	0.224131	0.308299	-2.88773	0.021142
Zm00001d039843	-4.654	-4.36231	1.9413	-1.7537	-3.80341	0.982232
Zm00001d039845	-2.1321	-2.73135	2.55289	0.241777	-1.70845	0.985011
Zm00001d039847	-2.63745	-1.73398	0.442376	0.568319	-1.92331	1.1002
Zm00001d039848	-2.856	-2.95913	2.25837	0.464324	-2.84411	0.908732
Zm00001d039849	-4.51652	-2.7676	-0.30684	-0.135183	-2.7482	0.0661115
Zm00001d039850	-2.87037	-2.49444	-1.42385	0.349669	-3.41419	-0.658219
Zm00001d039851	-3.24471	-1.31524	-0.569264	0.215056	-2.91075	-0.439692
Zm00001d039852	-3.4715	-2.01414	0.695998	0.411922	-2.49119	0.428971
Zm00001d039853	-3.20056	-2.40927	1.15738	0.219287	-2.19953	1.24858
Zm00001d039855	-3.63268	-4.13063	-1.2764	-2.30662	-3.94953	-1.0302
Zm00001d039856	-3.33451	-1.06368	-1.51733	0.36252	-3.08839	#N/A
Zm00001d039858	-4.05541	-2.77198	#N/A	-0.318461	-2.19942	-1.03281
Zm00001d039859	-3.0693	-0.2676	0.583894	2.7254	-3.19619	-0.494562
Zm00001d039860	-3.33414	-2.73501	0.251422	-0.41811	-4.34453	-0.0175503
Zm00001d039861	-3.63684	-3.48623	-0.0789589	-1.02813	-3.48934	-0.455479
Zm00001d039865	-0.181886	-0.676523	3.10782	2.38709	-0.169812	2.49057
Zm00001d039866	-4.45081	-1.94505	-0.398519	0.960181	-3.35966	-0.507598
Zm00001d039867	-1.61158	-2.8535	2.61476	-0.823284	-0.921403	2.41572
Zm00001d039871	-3.44525	-1.99017	0.560081	0.845951	-2.11241	0.484338
Zm00001d039872	-2.96101	-2.35537	-0.10603	-1.0802	-4.01239	-1.40681
Zm00001d039873	-3.05166	-2.14243	0.249394	-0.227694	-2.08902	1.23028
Zm00001d039874	-3.1812	-3.43227	-1.75019	-0.669955	-2.25665	-2.17349
Zm00001d039875	-4.07977	-2.14838	-1.06303	-0.333247	-3.79581	-2.44615
Zm00001d039876	-3.9332	-3.45995	-3.9203	-1.41019	-4.18071	-0.493061
Zm00001d039878	-1.50608	-2.24805	2.53336	1.07518	-1.29128	2.43822
Zm00001d039879	-3.53988	-3.10628	-0.833587	-0.239304	-3.63056	-0.509153
Zm00001d039880	-3.95216	-3.34525	0.998663	-0.419161	-3.88733	0.116705
Zm00001d039881	-3.82349	-3.87958	-1.6446	-1.94219	-4.05342	-1.84314
Zm00001d039882	-2.53583	-1.48984	0.455133	1.55876	-3.17729	-0.574807
Zm00001d039883	-1.9791	-0.4749	2.36233	1.60291	-1.95206	0.560805
Zm00001d039886	-3.73241	-2.98697	-1.00868	-0.87675	-4.71991	-2.43365
Zm00001d039887	-2.89125	-3.31316	2.20527	-0.122245	-2.90926	0.467314
Zm00001d039889	-3.84142	-2.98686	-1.61979	-1.41467	-4.54414	#N/A
Zm00001d039890	-3.83451	-3.07399	-0.0114165	-0.905774	-2.93235	-1.93373
Zm00001d039891	-0.478547	-1.64715	2.53149	1.66051	-1.64525	0.676202
Zm00001d039892	-1.92263	-1.92727	2.09363	0.99603	-0.698329	1.28136
Zm00001d039893	-3.20251	-1.53558	1.604	1.74094	-1.26005	1.97039
Zm00001d039895	0.778971	-2.40411	4.04151	0.407553	-0.261026	2.3835
Zm00001d039898	-4.06671	-3.90186	-1.51455	-1.32746	-4.07802	-2.35453
Zm00001d039899	-3.83846	-4.06006	#N/A	#N/A	-1.47404	#N/A
Zm00001d039900	-3.39163	-3.8021	0.136072	-1.08407	-1.93598	0.134712
Zm00001d039901	-1.10626	-2.30404	2.81779	1.52449	-0.868674	2.80106
Zm00001d039902	-3.88239	-2.77772	-2.03236	-1.56984	-4.11155	-2.47087
Zm00001d039903	-3.98079	-2.98072	-0.277571	-0.386073	-3.3875	-1.09038
Zm00001d039904	-1.41349	-2.63157	0.481713	-0.566974	-1.85243	0.166101
Zm00001d039906	-4.83846	-2.52093	#N/A	-2.41245	-5.1369	#N/A
Zm00001d039907	-1.39404	-2.04867	3.40069	1.63898	-0.431366	2.87818
Zm00001d039910	-3.22612	-1.44857	1.56106	1.79838	-2.48031	0.711962
Zm00001d039911	-3.69711	-1.9982	#N/A	0.290028	-3.94775	#N/A
Zm00001d039913	-3.72058	-3.32146	-1.58348	-1.65394	-4.64597	-3.21682
Zm00001d039915	-1.49062	-3.47225	1.36376	-0.519279	-1.67344	1.48139
Zm00001d039916	-1.48248	-1.44227	2.49087	1.05656	-0.983135	2.30512
Zm00001d039918	-3.25088	-2.87466	0.172494	-0.0376475	-2.07476	0.785569
Zm00001d039919	-1.85335	-1.80905	0.720352	1.13284	-1.61572	0.947632
Zm00001d039920	-3.74865	-3.3956	-0.774722	-0.95085	-2.89986	-0.301763
Zm00001d039921	-3.37122	-3.1224	0.0276272	-0.560052	-2.35049	0.439551
Zm00001d039922	-4.06876	-3.64114	-0.956827	-1.13	-4.93228	-2.15567
Zm00001d039924	-3.0883	-2.64749	0.422932	0.622775	-1.72367	0.842685
Zm00001d039925	-3.60822	-2.49662	-1.06431	0.0631235	-3.80965	-1.54079
Zm00001d039926	-3.64745	-2.41765	-1.95679	-0.0106399	-4.55408	-2.56666
Zm00001d039927	-5.72752	-3.66527	-2.41956	-0.675473	-4.14313	-2.94674
Zm00001d039928	-2.72454	-1.73991	1.1792	1.54784	-2.47208	0.834775
Zm00001d039929	-3.98581	-1.42695	-0.680252	-0.529974	-3.61669	-0.354705
Zm00001d039930	-3.52612	-3.22165	-0.395353	-0.684353	-4.2594	-1.69557
Zm00001d039931	-1.15289	-2.38128	1.75313	0.267578	-1.57727	1.04145
Zm00001d039932	-1.50139	-4.026	3.44036	-0.572418	-2.53395	1.39429
Zm00001d039933	-1.35989	1.90137	3.46498	3.92559	-0.184183	2.83703
Zm00001d039934	-3.99333	-3.75318	-1.12763	-1.49566	-4.18397	-1.54765
Zm00001d039935	-0.387448	1.16635	3.77107	3.43608	1.24576	3.48073
Zm00001d039936	-1.17645	0.633447	3.42294	3.17541	1.1231	3.29006
Zm00001d039937	-2.8612	-2.99131	1.56002	-0.346759	-1.95305	1.30866
Zm00001d039938	-3.25725	-3.21333	0.258945	-0.844346	-2.94951	0.923146
Zm00001d039940	-3.26093	-1.82487	#N/A	#N/A	-2.86809	#N/A
Zm00001d039941	-2.19487	-0.365326	2.52057	2.54902	-1.72186	1.86806
Zm00001d039942	-2.69683	-2.35976	1.01085	0.603849	-2.55128	0.311426
Zm00001d039944	-2.17614	-1.79381	2.07681	2.26692	-1.77319	1.30867
Zm00001d039946	-3.63404	-1.71336	-1.74623	1.19628	-4.59855	-3.00712
Zm00001d039951	-3.38898	-2.88768	0.602338	-0.597791	-3.08977	0.488439
Zm00001d039953	-3.01632	-2.30615	0.682449	0.231612	-2.19231	1.14585
Zm00001d039956	-4.42128	-2.66847	-1.42597	0.148652	-3.61548	-0.655674
Zm00001d039957	-1.83641	-2.27685	0.388285	-0.470564	-1.27759	0.60321
Zm00001d039958	-3.10654	-2.17725	0.900119	0.81568	-2.69538	0.435738
Zm00001d039965	-3.71573	-1.62235	1.50934	0.699564	-2.65949	1.99444
Zm00001d039967	-1.42131	-2.52443	2.58522	0.718747	-0.904845	1.72004
Zm00001d039968	-2.67076	-2.45273	0.71247	-0.0808139	-2.56911	0.0548584
Zm00001d039969	-3.70533	-2.98902	-0.960639	0.116835	-3.95041	-1.26217
Zm00001d039970	-3.93975	-3.25258	-1.46612	-0.904212	-3.68291	-1.43984
Zm00001d039971	-3.64632	-2.71443	-1.73877	-0.836707	-3.71419	-2.79666
Zm00001d039974	-2.84547	-1.04817	1.74713	1.82963	-1.96584	1.50914
Zm00001d039975	-3.49648	-3.68137	-2.5366	-1.16647	-4.25183	-2.90603
Zm00001d039977	-2.15396	-1.44014	2.9434	2.13787	-0.618597	2.92315
Zm00001d039978	-1.93786	-3.14486	1.81523	-1.04987	-2.40266	0.455651
Zm00001d039980	-3.15856	-3.40899	1.62604	0.136039	-0.946947	2.4775
Zm00001d039981	-3.54242	-3.21618	1.52194	0.311559	-2.08617	1.18194
Zm00001d039982	-0.981335	-2.28634	3.15312	0.576493	0.388162	2.69173
Zm00001d039983	-3.21119	-2.86681	0.618847	-1.17992	-2.87056	0.387477
Zm00001d039987	-0.398785	-2.19827	3.19704	0.70188	0.361314	2.52621
Zm00001d039988	-3.12829	-2.37236	-0.4486	0.240311	-2.96834	0.201103
Zm00001d039990	-3.17125	-0.981206	1.15034	0.936488	-2.90593	-0.176873
Zm00001d039991	-3.95346	0.113174	-0.831296	1.78767	-3.63636	-1.53875
Zm00001d039993	-3.7709	-2.43323	-0.284131	1.68164	-3.68291	-0.890787
Zm00001d039994	-3.55166	-2.51854	-0.127407	0.680244	-2.3286	-0.337447
Zm00001d039997	-1.38511	-2.82924	2.32478	0.659852	-0.758575	2.4161
Zm00001d039998	-3.6669	-3.35501	0.696907	-0.637723	-2.10953	1.29918
Zm00001d040002	-4.93701	-1.4117	#N/A	0.414511	-2.9405	-1.0693
Zm00001d040003	-2.61617	-2.39682	0.955161	0.240286	-1.56758	1.36724
Zm00001d040004	-3.46101	-0.21054	-1.05764	2.44811	-4.09592	-0.991012
Zm00001d040005	-3.46427	-2.7097	0.787573	0.158722	-3.17646	0.866886
Zm00001d040006	-1.66699	-2.75296	3.11466	0.927732	-2.44002	-0.130815
Zm00001d040008	-3.2535	-4.27949	-1.59777	-1.63513	-3.26593	-1.68556
Zm00001d040010	-3.88618	-1.39301	-2.45727	1.99328	-5.10738	-2.55578
Zm00001d040011	-4.78965	-1.95285	-2.81481	0.488454	-4.65022	-1.60586
Zm00001d040012	-4.1594	-3.05721	#N/A	#N/A	-3.33024	#N/A
Zm00001d040014	-4.20004	-0.909505	#N/A	0.634712	-3.78431	-1.51824
Zm00001d040015	-3.73499	-2.97225	#N/A	-1.22393	-3.90652	-3.2339
Zm00001d040016	-1.9556	-3.94033	0.961848	-1.25652	-1.93244	0.232329
Zm00001d040018	-3.45813	-3.10376	#N/A	-0.888886	-2.67747	#N/A
Zm00001d040019	-1.40896	-1.41768	3.50227	1.90226	-0.588726	3.31338
Zm00001d040020	-2.66129	-2.18354	2.16025	1.92617	-2.77029	0.745361
Zm00001d040023	-3.6396	-2.62802	-0.955804	-0.538628	-3.80822	-2.64764
Zm00001d040026	-1.91397	-1.92109	2.4692	2.08358	-0.814116	2.61177
Zm00001d040027	-0.517845	-1.56735	3.15777	1.8301	0.493554	2.95368
Zm00001d040028	-3.47693	-1.66121	-2.04378	0.471967	-4.1892	-2.98494
Zm00001d040029	-0.482711	-0.441817	3.24942	2.28229	1.02576	3.5385
Zm00001d040032	-1.04751	0.0773596	0.483261	1.43381	-1.17271	0.76109
Zm00001d040033	-3.18802	-3.69505	0.181799	-1.44296	-2.38331	0.632894
Zm00001d040034	-3.46227	-3.88164	-1.36897	-0.762631	-2.8535	-0.709865
Zm00001d040035	-2.75209	-2.14943	2.69951	0.608083	-1.29061	2.47014
Zm00001d040037	-2.02216	-2.5612	0.970542	-0.771622	1.75859	1.81236
Zm00001d040038	-3.46405	-2.74319	1.31313	-0.247204	-2.61	0.114493
Zm00001d040041	-3.71943	-2.33454	0.339418	0.472169	-2.29743	0.342914
Zm00001d040042	-1.41258	-3.41778	2.88604	-0.249422	-0.0168682	3.02028
Zm00001d040044	-3.44994	-3.10695	-2.23084	-0.878458	-4.03397	-2.50031
Zm00001d040046	-0.21791	-0.879704	4.00833	1.94022	0.390188	3.49954
Zm00001d040047	-4.70309	-3.90743	#N/A	-0.647811	-4.08404	#N/A
Zm00001d040048	0.226048	-0.150239	4.07664	2.51962	0.549249	3.79668
Zm00001d040050	-3.73694	-0.878834	0.443589	1.2032	-2.80953	0.64006
Zm00001d040051	-2.83816	-3.0436	1.19523	-0.0175368	-2.13229	0.77583
Zm00001d040052	-3.27477	-3.2365	-0.703615	-1.19819	-3.80508	-1.934
Zm00001d040056	-4.64464	-2.33574	#N/A	0.315746	-4.23001	#N/A
Zm00001d040058	-4.95733	-3.39694	#N/A	-1.53315	-3.11538	-2.21682
Zm00001d040060	-3.88061	-2.24268	-0.0768881	-0.818555	-1.70071	0.668656
Zm00001d040061	-3.71637	-1.32036	-0.535472	0.513846	-2.39516	-0.0687421
Zm00001d040064	-3.20004	-3.10935	2.90884	-1.22994	-4.50438	2.83713
Zm00001d040065	-3.88259	-2.35292	-3.01279	-0.6831	-3.68504	-3.59148
Zm00001d040067	-3.61901	-0.769738	-0.43098	1.32319	-3.98508	-0.558966
Zm00001d040069	-4.1423	-2.71472	-0.127407	-0.518984	-3.79164	#N/A
Zm00001d040071	-2.77382	-0.992338	1.59887	1.09462	-2.38901	1.58087
Zm00001d040075	-1.54808	-0.558014	2.79766	1.61267	-0.485166	2.6952
Zm00001d040076	-0.346719	-1.49273	3.87209	1.32102	-0.174433	3.09385
Zm00001d040079	-0.874357	-2.13351	0.496885	-1.41207	-0.173212	1.14764
Zm00001d040080	-3.37669	-2.80596	-0.491592	-0.271203	-3.38662	-1.41155
Zm00001d040082	-4.00558	-3.17324	-2.1318	-1.19847	-2.95758	-2.38558
Zm00001d040087/Zm00001d051488	-3.72708	-2.64138	-0.525313	0.0620279	-3.04437	-0.0568201
Zm00001d040088	-3.54598	-1.70433	-1.2061	0.289375	-3.22179	-1.83924
Zm00001d040090	-3.42383	-3.10256	2.07132	-0.0325724	-2.41013	1.08214
Zm00001d040091	-3.01768	-2.70636	-1.56553	-0.527632	-3.58895	-2.86288
Zm00001d040093	-3.71042	-3.1615	-1.8445	-0.700979	-3.78904	-2.61474
Zm00001d040094	-0.842301	-1.07768	0.85579	-0.500553	-1.6563	-0.056064
Zm00001d040096	-4.85662	-2.21929	-0.960158	-0.694974	-2.69826	-2.19478
Zm00001d040097	-4.05383	-4.88052	-1.06607	-1.46755	-2.74464	-0.374928
Zm00001d040100	-0.861986	-3.48046	2.63526	-0.211275	-0.233035	2.11344
Zm00001d040103	-2.58444	-2.53976	0.590974	0.581499	-1.36914	0.129303
Zm00001d040104	-2.51639	-2.89924	1.9611	0.297057	-2.69591	1.11698
Zm00001d040106	-2.6385	-2.15573	0.496143	0.757083	-2.31357	1.27536
Zm00001d040107	-3.96441	-0.99892	-1.91022	1.63163	-4.29797	-2.848
Zm00001d040108	-3.7359	-1.8621	0.242989	1.18998	-1.31817	0.556311
Zm00001d040109	-3.22293	-2.04789	-0.171813	0.294259	-2.84728	0.276756
Zm00001d040110	-2.99621	-2.88827	-0.0848947	-0.349968	-2.96524	-0.00699304
Zm00001d040111	-2.96225	-1.65735	1.5164	0.651594	-2.07363	1.24238
Zm00001d040113	-3.9945	-3.55663	-1.6324	-0.781817	-4.61035	-1.54839
Zm00001d040115	-3.85169	-2.70272	#N/A	#N/A	#N/A	#N/A
Zm00001d040116	-3.38815	-3.25922	-0.496096	-1.09816	-3.01544	-1.20296
Zm00001d040117	-3.78729	-2.18744	-0.487511	-0.197032	-3.75511	-1.69579
Zm00001d040120	-3.99022	-3.05102	-2.27875	-1.01896	-4.56119	-1.24597
Zm00001d040122	-3.76896	-3.58927	-0.436808	-1.05293	-3.74101	-1.40883
Zm00001d040123	-3.60949	-2.14915	-3.01493	0.033289	-4.0735	#N/A
Zm00001d040124	-3.43501	-3.07342	0.371292	-1.02797	-4.12891	-0.913718
Zm00001d040125	-3.04604	-2.11475	1.50399	1.00343	-0.375101	2.59481
Zm00001d040126	-4.2604	-1.76972	-1.5825	1.54608	-3.81705	-0.638399
Zm00001d040127	-3.60968	-2.51692	1.70242	-0.484756	-4.12068	-0.554138
Zm00001d040128	-4.46015	-3.28862	-1.11796	-0.13755	-4.45443	-1.73779
Zm00001d040129	-3.29105	-2.38669	0.926546	0.150653	-2.20714	0.933125
Zm00001d040130	-3.68774	-2.05961	-0.372104	0.719506	-3.17255	-0.622586
Zm00001d040133	-3.3577	-2.786	1.48643	0.820493	-1.57994	1.69596
Zm00001d040137	-2.99607	-2.31383	0.419672	0.141075	-2.15652	1.0733
Zm00001d040139	-3.16491	-1.62022	0.743041	0.799021	-2.10619	1.29084
Zm00001d040140	-4.03458	-2.79611	0.346138	-1.95928	-2.94951	-0.341378
Zm00001d040141	-3.67041	-2.97225	#N/A	-1.08976	-4.52341	-2.45207
Zm00001d040142	-1.62065	-1.95227	1.72059	#N/A	-0.41578	1.03414
Zm00001d040144	-2.90009	-2.06253	0.750365	-0.546972	-2.40966	-0.304814
Zm00001d040145	-4.62776	-3.06271	-2.56942	-1.25982	-4.44951	-3.41952
Zm00001d040146	-5.29821	-3.45146	#N/A	-1.83867	-4.8837	#N/A
Zm00001d040147	-4.53047	-2.38195	0.144999	-0.0564272	-2.35233	-0.259102
Zm00001d040148	-3.37605	-2.81818	-0.164345	-0.600176	-3.5869	#N/A
Zm00001d040149	-4.09253	-3.31012	-1.77288	-0.760654	-3.62129	-2.09765
Zm00001d040150	-3.92713	-3.76089	-0.867882	-1.14993	-3.22048	-0.624816
Zm00001d040152	-0.183551	-1.87442	3.2098	1.4145	-0.422492	2.80565
Zm00001d040153	-4.29598	-3.2484	-1.56847	-0.973515	-3.8198	-2.84718
Zm00001d040155	-2.50643	-2.23586	-0.956827	-1.24868	-3.50869	-1.50922
Zm00001d040157	-2.73971	-2.85793	1.66094	-1.02745	-2.89408	0.0520342
Zm00001d040158	-2.1976	-3.85287	2.6713	0.906593	-0.824873	2.89941
Zm00001d040160	-2.98884	-2.08011	-2.09433	0.106867	-3.68191	#N/A
Zm00001d040162	-2.94622	-3.38292	-0.00692209	-1.49264	-3.04838	-0.34048
Zm00001d040163	-4.6365	-2.8131	-1.85714	-0.51099	-3.86159	-1.63591
Zm00001d040164	-2.27559	-2.12325	0.592399	-0.24269	-1.79784	0.851009
Zm00001d040166	-2.02241	-2.56254	1.58087	0.236989	-2.87339	1.57293
Zm00001d040169	-3.59214	-3.16097	-1.6349	-0.861455	-4.0612	#N/A
Zm00001d040171	-3.49027	-1.58588	-0.4455	2.32044	-3.65386	-0.466697
Zm00001d040172	-2.91401	-2.48916	-0.702995	-0.321168	-3.08081	-0.923686
Zm00001d040173	-0.956318	0.0666404	3.79753	2.62026	0.097156	3.54116
Zm00001d040175	-3.53169	-4.25448	-0.0100516	-1.77991	-2.87399	-0.0599657
Zm00001d040178	-3.76994	-3.34073	-2.49235	-1.12758	-4.76469	-2.11585
Zm00001d040183	-1.4185	-0.880545	3.32934	1.94192	-0.587247	3.47994
Zm00001d040185	-2.93656	-2.58344	-1.83256	-1.24515	-3.14331	-2.00585
Zm00001d040186	-3.23643	-2.62843	1.58067	0.138065	-4.33291	0.159325
Zm00001d040187	-3.97804	-2.04313	-3.39924	-0.370151	-4.47159	-3.93217
Zm00001d040188	-2.92711	-1.20556	1.89051	1.53361	-1.49086	2.05194
Zm00001d040190	-2.71686	-1.2335	0.527584	0.97462	-2.08166	0.332655
Zm00001d040192	-3.8962	-3.10094	-0.440853	-1.08048	-3.22086	-0.779458
Zm00001d040195	-3.50834	-3.69158	-0.162621	-1.18114	-4.02872	-2.00715
Zm00001d040196	-3.25612	-1.45273	-1.47864	1.7582	-3.29226	-1.05023
Zm00001d040197	-4.00983	-3.1149	-0.527513	-0.364899	-3.83764	-0.261657
Zm00001d040201	-3.49929	-2.94589	-1.28788	0.0584653	-3.03162	-0.876719
Zm00001d040202	-0.184382	-1.20394	3.71746	2.38304	1.55974	3.52907
Zm00001d040204	-1.68759	#N/A	1.05977	-0.64941	-1.52839	1.22241
Zm00001d040205	-4.21994	-3.04354	#N/A	-0.948716	-4.27543	-2.38645
Zm00001d040207	-2.94673	-3.51271	#N/A	-2.46652	#N/A	#N/A
Zm00001d040209	1.13961	-2.28043	2.56843	0.736136	-0.404675	2.8201
Zm00001d040210	-3.05773	-2.12211	2.37993	1.23169	-1.76854	1.3916
Zm00001d040212	-4.42014	-2.3316	-1.2234	-0.177234	-2.27753	-0.304577
Zm00001d040213	-4.49337	-3.13599	-0.759169	-0.237492	-3.78679	-1.26089
Zm00001d040214	-4.77618	-4.43202	-1.37065	-1.25971	-3.7879	-1.14734
Zm00001d040215	-0.305317	-0.613667	#N/A	#N/A	-2.44939	#N/A
Zm00001d040216	-3.94157	-3.3927	-2.50592	-1.88235	-3.77188	-2.75856
Zm00001d040217;Zm00001d042077;Zm00001d045904/Zm00001d053136;Zm00001d037090	-2.36021	-2.6684	1.89889	-0.0239872	-3.4188	0.0575826
Zm00001d040218	-2.60057	-1.57943	-0.720678	-0.769972	-3.32096	-0.695642
Zm00001d040220	-3.03749	-4.09965	0.591388	0.315049	-3.79295	-0.241692
Zm00001d040221	-0.43209	-2.97225	2.47972	-1.167	-0.850299	1.03406
Zm00001d040222	-4.55953	-3.79914	#N/A	-1.64447	-4.70879	#N/A
Zm00001d040223	-1.80098	-1.82407	1.66913	0.872256	-1.52933	1.88378
Zm00001d040228	-1.99114	-2.16206	2.15405	0.976924	-4.13779	-0.176527
Zm00001d040231	-4.14774	-3.93214	-0.563065	-2.39695	-3.48653	-1.05111
Zm00001d040232	-3.76459	-3.41744	-2.36841	-1.4926	-3.75166	-2.48571
Zm00001d040233	-3.8917	-3.89624	-0.573498	-0.616387	-2.77765	-0.550384
Zm00001d040234	-3.99641	-1.78371	-2.04078	0.98762	-4.10872	-2.40132
Zm00001d040235	-4.0906	-4.10564	-2.05268	-1.8129	-4.00662	-2.51001
Zm00001d040236	-3.84823	-3.93115	-0.416347	-0.649249	-4.19634	-1.20001
Zm00001d040238	-3.22408	-2.57821	0.0338848	-0.531191	-2.74023	0.540841
Zm00001d040239	-1.53943	-0.977272	2.6295	1.59737	-1.18548	2.92074
Zm00001d040240	-4.37028	-3.50169	#N/A	-2.26811	-4.99963	#N/A
Zm00001d040242	-3.92077	-2.62121	-1.46862	-0.556951	-2.76266	-1.20921
Zm00001d040243	-4.71226	-3.36752	#N/A	-0.564447	-4.79696	#N/A
Zm00001d040244	-1.88199	-2.0091	1.95231	0.317338	-0.653098	1.31564
Zm00001d040245	-2.10214	-0.290948	1.75911	2.52045	-2.25645	0.726997
Zm00001d040246	-4.76971	-2.68801	-1.34914	0.246297	#N/A	-2.27974
Zm00001d040247	-3.55862	-0.521869	0.667318	2.13492	-2.9874	-0.299121
Zm00001d040248	-0.714412	0.719265	4.15773	2.33946	-0.477447	3.51681
Zm00001d040249	-2.78229	-1.00307	1.85948	1.86868	-0.83588	2.66373
Zm00001d040252	0.180916	-1.36334	3.6392	1.34759	-0.366164	2.91883
Zm00001d040253	-3.2183	-2.76473	-1.00021	-0.972201	-2.614	-0.102775
Zm00001d040254	-3.64498	-2.96535	-2.17331	-0.551941	-4.48642	-3.2552
Zm00001d040256	-1.18363	-2.62326	0.861561	-0.472425	-1.19484	0.609349
Zm00001d040257	-2.952	-2.60721	1.44342	0.132557	-2.22801	1.16808
Zm00001d040259	-2.97559	-4.14961	0.010738	-0.801211	-2.47	-0.103309
Zm00001d040260	-2.91524	-0.289611	0.318929	2.50102	-3.54779	-1.39271
Zm00001d040263	-4.71043	-0.583366	-0.656429	2.25106	-3.46917	-1.06861
Zm00001d040265	-3.05746	-3.34969	-1.62133	0.0584749	-2.30145	-1.35147
Zm00001d040266	-3.71945	-2.62343	-2.04429	-0.885687	-4.76787	-1.15567
Zm00001d040268	-2.33168	-2.77185	-0.0986259	0.0366547	-1.95994	-0.187878
Zm00001d040269	-3.99637	-3.57082	-1.96836	-1.39756	-3.89604	-2.85453
Zm00001d040270	-3.08433	-2.38729	-1.50412	-0.663061	-3.00179	-1.37335
Zm00001d040271	-5.23955	-3.70196	-2.15893	0.332022	-4.53572	-3.18754
Zm00001d040272	-3.41978	-2.44358	-1.80705	-0.473071	-3.60345	-2.09652
Zm00001d040274	-1.2846	-3.62183	0.232493	-1.56226	0.461341	0.301384
Zm00001d040275	-3.66533	-1.65936	-1.77908	1.8353	-3.77415	-2.17458
Zm00001d040276	-4.24445	-3.20846	-1.85422	-0.197032	-3.57927	-1.66276
Zm00001d040277	-1.89906	-3.26028	3.12838	0.0315741	-2.37112	0.70637
Zm00001d040279	-3.49082	-3.55314	0.0738257	-1.32735	-3.68071	-0.682805
Zm00001d040285	-3.75815	-3.43378	0.163905	-1.55831	-3.77128	-0.254957
Zm00001d040286	-4.30168	-2.802	-2.20308	-0.986717	-3.48573	-2.30618
Zm00001d040287	-3.5403	-1.94229	-2.56564	-1.07148	-4.56636	-2.90054
Zm00001d040289	-3.38343	-3.30759	-2.18528	-0.556066	-3.78268	-1.68814
Zm00001d040290	-3.35421	-2.24697	-1.61221	0.858747	-3.70063	-1.78578
Zm00001d040291	-2.66953	-1.57148	-0.479351	-0.906394	-2.67641	-0.149906
Zm00001d040293	-2.22832	-3.36849	2.8673	0.591589	-0.692487	2.20385
Zm00001d040294	-1.82312	-3.29679	1.22011	-0.84472	-2.19399	0.786651
Zm00001d040295	-3.1333	-3.33608	0.457883	-0.931326	-2.39043	1.39212
Zm00001d040296	-4.07644	-2.4428	0.787365	-0.165934	-3.32242	-0.14792
Zm00001d040297	-3.26082	-0.572749	-0.938564	1.98492	-3.73751	-1.40664
Zm00001d040298	-2.57355	-2.78692	1.06773	-0.00156255	-3.02041	-0.91121
Zm00001d040300	-3.69049	-4.34359	-2.1017	-2.04769	-3.89986	-1.7043
Zm00001d040301	-3.84915	-2.82247	#N/A	-0.203028	-5.06978	#N/A
Zm00001d040302	-2.94069	-2.77184	-1.89543	-0.58781	-3.30166	-1.07217
Zm00001d040304	-3.00412	-1.51785	1.01303	1.10337	-1.3794	1.50174
Zm00001d040305	-3.58789	-2.62209	-0.453081	0.592889	-3.51093	-0.295265
Zm00001d040306	-3.53903	-3.04753	1.58993	0.0356754	-3.11265	0.0526031
Zm00001d040307	-3.03046	-3.16715	1.89734	-0.00110708	-1.72218	1.00041
Zm00001d040308	-2.70895	0.301178	0.719531	2.30237	-2.69157	0.576301
Zm00001d040309	-2.05231	-2.54619	-0.383029	-1.2889	-2.03416	0.100972
Zm00001d040310	-2.27416	-3.08049	2.11778	0.57247	-2.09336	0.948581
Zm00001d040311	-2.83705	-3.05721	0.672983	-0.118738	-2.0258	1.02017
Zm00001d040312	-3.66853	-1.77479	1.45817	1.1417	-1.69802	1.62636
Zm00001d040313	-3.42963	-2.34162	-1.17922	-0.126169	-3.85143	#N/A
Zm00001d040314	-3.12901	-1.52154	0.301975	1.25387	-1.61154	1.19914
Zm00001d040315	-0.968026	-2.07649	2.25875	1.51936	-1.07818	2.12206
Zm00001d040317	-3.65336	-2.28239	-0.915094	-0.2759	-2.71716	-1.70082
Zm00001d040318	-3.58691	-1.36518	-2.3407	0.955869	-3.67462	-1.81474
Zm00001d040321	-3.37485	-1.84232	1.60415	0.312216	-2.44286	1.02718
Zm00001d040323	-3.56182	-3.06378	1.25499	-0.986293	-2.08671	1.8427
Zm00001d040324	-3.85925	#N/A	-0.289499	1.00598	-1.44454	-0.531525
Zm00001d040325	-3.81681	-3.3021	#N/A	-1.44296	-5.31443	#N/A
Zm00001d040326	-4.71226	-2.88311	-1.45159	-0.120339	-3.75033	-1.84222
Zm00001d040327	-4.95045	-3.15845	#N/A	-0.340015	-5.99852	#N/A
Zm00001d040331	-3.66332	-2.67492	-2.5494	-0.755736	-4.40064	-3.07659
Zm00001d040333	-1.88253	-2.22991	2.86547	1.20249	-2.37363	1.16565
Zm00001d040334	-1.99668	-1.88523	3.01803	0.107018	-1.3995	1.45101
Zm00001d040336	-3.66318	-3.45192	#N/A	-1.03442	-4.93375	-3.45074
Zm00001d040339	-4.10115	-3.65019	-2.32904	-1.5213	-6.08623	-4.02418
Zm00001d040340	-4.34491	-1.80447	-2.13582	0.635521	-4.02913	-2.32275
Zm00001d040341	-3.71462	#N/A	#N/A	#N/A	-3.64391	#N/A
Zm00001d040342	-1.7248	-3.22976	0.175933	-1.0743	-1.36059	0.220082
Zm00001d040344	-3.24259	-2.33907	-0.151437	0.099105	-2.97195	-0.574195
Zm00001d040348	-3.81862	-4.0564	0.0589884	-1.06063	-3.34301	0.142474
Zm00001d040350	-4.14417	-3.37753	-1.80548	-1.87058	-3.56838	#N/A
Zm00001d040351	-3.89575	-2.06108	-2.20771	-0.565168	-2.84826	-1.13271
Zm00001d040357	-2.59268	-2.88669	-1.66739	-0.716703	-3.24145	-2.15959
Zm00001d040358;Zm00001d040359;Zm00001d052202;Zm00001d052203	-3.66897	-2.50744	-0.645249	-0.199355	-3.64839	-1.0378
Zm00001d040361	-3.54881	-2.83104	1.11885	0.272593	-2.22185	1.3114
Zm00001d040362	-4.24394	-1.26297	-0.369301	0.39105	-3.39266	-0.0352754
Zm00001d040363	-1.78049	-2.88549	2.31812	0.643189	-0.0706765	2.6635
Zm00001d040364	1.48664	-0.919604	4.44632	3.03208	0.792612	3.88317
Zm00001d040365	-3.47884	-3.47077	0.581847	-0.360802	-2.81097	-0.133368
Zm00001d040366	-3.96234	-3.266	-2.44553	-0.828266	-4.69643	-3.15567
Zm00001d040368	-3.32226	-2.56796	-1.14144	-0.367683	-3.51527	#N/A
Zm00001d040369	-3.60206	-2.01697	1.20793	0.553696	-3.40134	0.95408
Zm00001d040370	-3.69219	-2.82022	-0.296597	-0.89389	-3.82239	0.137417
Zm00001d040373	-3.85189	-2.03744	0.228437	0.799101	-3.66727	-1.0323
Zm00001d040374	-3.50648	-3.28902	-1.84544	-0.406047	-3.24739	-1.61916
Zm00001d040376	-4.42573	-3.16286	-1.05087	-1.1417	-5.95082	-3.36971
Zm00001d040379	-0.170033	-1.02069	3.70211	2.13174	0.160698	3.69383
Zm00001d040380	-1.40096	-2.24704	#N/A	#N/A	#N/A	#N/A
Zm00001d040381	-2.90575	-3.91772	-0.597208	-0.119126	-2.55465	-0.427281
Zm00001d040382	-3.22898	-0.181914	1.79281	2.28648	-1.15486	1.51001
Zm00001d040383	-1.42272	-3.09397	3.24814	0.522967	-0.377663	2.771
Zm00001d040386	-4.27681	-4.1986	-2.02288	-1.28559	-5.34732	#N/A
Zm00001d040387	-3.83736	-3.97297	-2.26165	-1.62757	-3.81688	-2.64779
Zm00001d040388	-3.51875	-3.6002	-0.393154	-0.346953	-2.97208	0.196893
Zm00001d040389	-3.10874	-1.89754	#N/A	-0.792564	#N/A	#N/A
Zm00001d040392	-3.58428	-3.6345	0.880144	0.259308	-2.33702	0.721382
Zm00001d040393	-3.60231	-3.3846	-0.500813	-0.682144	-3.92553	-1.24479
Zm00001d040398	-3.49956	-0.854357	-1.58674	1.67766	-4.34604	-1.81772
Zm00001d040399	-3.6631	-1.44172	-0.264893	2.30889	-3.91105	-1.18721
Zm00001d040400	-1.38501	#N/A	-0.238248	-0.881554	-1.1334	0.254523
Zm00001d040402	-3.23555	-3.75	0.603987	-1.17953	-3.00572	0.118718
Zm00001d040407	-4.8165	-2.6121	1.23277	0.0318753	-2.35736	0.857238
Zm00001d040408	-1.62037	-1.94043	2.82184	0.127814	-0.978161	2.54128
Zm00001d040409	-3.52524	-2.53564	0.604028	0.0635936	-2.66639	0.779933
Zm00001d040411	-3.68163	-2.50315	1.10575	-1.17035	-4.36446	0.621025
Zm00001d040413	-1.95637	-2.40478	2.64854	1.47141	-0.517007	3.43957
Zm00001d040414	-3.8839	-3.78164	-0.566678	-1.71161	-3.69968	-1.39433
Zm00001d040415	-4.31455	-3.10537	-1.4429	-1.09773	-4.03664	-2.41243
Zm00001d040416	-3.01078	-3.11067	-0.807374	0.87168	#N/A	-0.960751
Zm00001d040417	-3.85749	-3.78717	-1.183	-1.04954	-4.37577	-2.97798
Zm00001d040419	-0.974194	-3.42569	1.49828	0.543117	-1.15527	0.350242
Zm00001d040420	-2.84385	-1.56931	-0.807651	0.204917	-3.11376	-0.889733
Zm00001d040422	-3.98502	-0.66296	-0.905015	1.15851	-2.55895	#N/A
Zm00001d040423	-3.83846	-0.0856731	0.979594	2.14183	-2.09936	0.153579
Zm00001d040426	-3.13658	-1.9781	-0.618974	0.247901	-0.770579	0.251021
Zm00001d040429	-4.40635	-3.42046	#N/A	-1.14251	-5.0537	-3.20922
Zm00001d040433	-3.25123	-3.06394	-1.5466	-2.36145	-4.29275	-3.79146
Zm00001d040434	-3.17301	-2.81371	2.00592	0.107551	-2.55895	1.15415
Zm00001d040435	-2.2959	-2.21146	1.18346	0.542764	-1.72279	0.895111
Zm00001d040438	-4.51078	-2.078	-1.25715	-0.389027	-2.95119	-2.08299
Zm00001d040439	-2.60021	-2.97385	2.28031	-0.643692	-2.01222	1.52347
Zm00001d040440	-4.43362	-3.13429	-0.712369	0.38179	-5.25978	-0.832334
Zm00001d040441	-1.28537	-0.908225	3.66961	2.06277	-0.8258	2.86575
Zm00001d040442	-2.72206	-2.66687	0.0591978	-0.819581	-2.7214	-0.302584
Zm00001d040443	0.532141	-1.51512	2.35054	1.11297	0.482414	2.04367
Zm00001d040445	-3.13915	-2.04352	0.53435	0.849315	-3.04759	-0.0615851
Zm00001d040446	-0.492762	-1.18873	3.37913	1.56992	-0.648633	2.6511
Zm00001d040448	-3.76054	-3.38949	-2.44821	-1.36373	-3.64525	-3.34165
Zm00001d040450	-0.0910637	-0.700873	4.26875	2.08034	-0.280751	3.80408
Zm00001d040455	-4.73733	-2.34052	-3.04092	-0.127866	-4.51428	-3.32107
Zm00001d040456	-0.966401	-1.98918	1.94623	-0.349271	-1.18023	2.0015
Zm00001d040457	-2.70373	-2.3379	-0.129751	-0.228819	-3.48896	-1.0693
Zm00001d040459	-1.02976	-2.19631	3.4388	-0.897579	0.236381	3.36112
Zm00001d040460	-3.31339	-2.11934	0.0306357	-0.00098097	-2.08685	-0.464963
Zm00001d040461	-3.517	-1.17976	1.45135	1.33161	-2.5945	1.05801
Zm00001d040463	-3.51933	-1.03985	-0.525548	0.427582	-2.74731	-0.350683
Zm00001d040464	-1.68873	-2.18278	1.86099	0.389697	-1.23814	1.7015
Zm00001d040465	-4.48374	-1.95959	-1.59082	0.183412	-4.80877	-2.11303
Zm00001d040466	-2.8181	-1.96731	-1.0233	0.913113	-4.28328	-1.36624
Zm00001d040467	-3.89475	-2.61142	-2.01408	-1.17071	-4.20326	-2.44358
Zm00001d040468	-1.33086	-1.39624	3.63242	1.95541	0.120401	2.7625
Zm00001d040470	-3.59414	-2.13412	-3.41246	-0.790703	-4.11452	-4.66028
Zm00001d040475	-3.93738	-2.1692	#N/A	-0.47678	-4.89516	-3.77458
Zm00001d040477	-2.25584	-1.30748	1.69257	1.07957	-2.73576	1.46991
Zm00001d040479	0.121884	-0.999109	3.72341	2.74044	-0.195313	2.55215
Zm00001d040481	-0.53848	-1.3341	3.01019	1.89348	0.312578	2.97928
Zm00001d040483	-3.83846	-2.24704	-0.738275	-1.23886	-3.14995	-1.45974
Zm00001d040485	-3.25256	-2.8873	0.832083	-0.135827	-3.11997	0.418409
Zm00001d040488	-3.02994	-2.50295	0.276493	0.00668548	-1.7422	1.21427
Zm00001d040489	-2.25882	-1.80162	1.95668	-0.121074	-0.272622	2.38115
Zm00001d040493	-0.673533	-0.442977	3.34721	2.37363	-0.560512	3.03701
Zm00001d040496	-3.46101	-3.22751	-0.333745	-0.185252	-2.33302	0.425005
Zm00001d040497	-0.945652	-1.18761	3.08139	1.77574	-0.313133	2.60232
Zm00001d040499	-3.10299	-2.58344	0.37721	-0.65372	-3.16271	-0.250585
Zm00001d040500	-2.48663	-2.69389	1.52509	-0.103033	-2.85181	0.607567
Zm00001d040502	-3.33264	-2.57946	-1.84652	-0.520095	-3.63756	-2.08782
Zm00001d040503	-3.43774	-2.25117	-0.61042	0.472003	-2.94775	-0.348138
Zm00001d040504	-2.71777	-0.640505	3.10548	2.19594	-0.409761	2.97867
Zm00001d040505	-2.98502	-3.37751	0.386581	-0.209972	-1.70705	1.05392
Zm00001d040506	-3.85459	-3.12704	#N/A	-0.747733	-5.32656	#N/A
Zm00001d040508	-3.02411	-2.64785	0.377401	-0.539859	-3.51062	0.768676
Zm00001d040509	-2.38501	-0.0697103	1.17167	1.95943	-2.19935	0.7198
Zm00001d040513	-3.16484	-2.61997	-0.0431172	-0.476095	-2.48925	-0.0956263
Zm00001d040515	-2.90529	-3.71759	-0.217227	-2.19942	-2.36394	-0.884066
Zm00001d040516	-3.92589	-3.05031	-0.345543	-1.01617	-3.62725	-0.934957
Zm00001d040517	-1.4251	0.384798	3.52853	2.45274	-1.06633	2.80375
Zm00001d040518	-3.00385	-2.42363	-0.621813	-1.40421	-3.303	-1.49268
Zm00001d040519	-2.47999	-0.98114	1.67474	2.28527	-1.70245	1.43212
Zm00001d040520	-1.57221	-2.9581	1.51499	-0.403424	-2.77774	0.563835
Zm00001d040526	-3.92494	-2.85766	#N/A	-1.24234	-4.27701	-2.49693
Zm00001d040527	-1.90025	-1.23897	2.43123	1.33462	-0.959147	2.01454
Zm00001d040534	-3.23778	-3.57636	0.0235688	-0.680902	-3.46266	-1.61884
Zm00001d040536	-3.3743	-1.66163	0.603674	1.40529	-1.88968	1.82555
Zm00001d040539	-2.73317	-2.92627	-1.12741	0.625687	-0.488247	-0.632066
Zm00001d040541	-0.639731	-1.46744	4.02442	1.00608	-1.43639	1.91645
Zm00001d040542	-3.9403	-4.62135	-1.82729	-1.99913	-3.95833	-1.7246
Zm00001d040543	-2.49606	-1.75577	1.60446	-0.433982	-2.04919	1.7416
Zm00001d040544	-2.71474	-1.74439	0.554206	0.812522	-1.71356	0.621111
Zm00001d040545	-3.11766	-1.44386	0.123573	1.80956	-1.87825	0.873709
Zm00001d040548	-1.83621	-2.38977	1.80251	1.35784	-0.985426	1.4011
Zm00001d040549	-3.49854	-3.86105	-3.30488	-0.213729	-4.99148	-2.45685
Zm00001d040550	-3.70373	-3.59415	#N/A	-1.8454	-4.50789	#N/A
Zm00001d040554	0.207733	-2.61482	2.55982	0.670295	-0.404953	2.36706
Zm00001d040555	-3.65717	-3.26014	#N/A	-1.12793	-4.47102	#N/A
Zm00001d040557	-3.44701	-3.17569	0.198785	-1.10302	-1.96155	0.671627
Zm00001d040560	-2.76305	-1.89178	0.622958	0.309062	-1.80488	0.813467
Zm00001d040561	-0.990315	-0.428514	2.24687	1.89475	0.936766	2.78013
Zm00001d040562	-1.87121	-1.34015	2.82651	0.810382	-1.74493	2.34851
Zm00001d040563	-3.31216	-2.14479	0.27507	-0.217399	-2.98746	-1.01246
Zm00001d040564/Zm00001d047173	-3.16433	-2.72944	1.56712	0.185929	-1.92535	1.11972
Zm00001d040567	-1.80743	-0.0951054	1.66253	2.69842	-0.898442	1.53946
Zm00001d040568	-2.4139	-2.34993	-2.49622	-0.892868	-3.58169	-2.4575
Zm00001d040569	-2.94455	-2.27583	1.59542	0.060334	-1.35886	1.90901
Zm00001d040570	-2.48824	-3.6991	0.5556	-0.639572	-0.343129	0.935011
Zm00001d040571	-4.07743	-2.15788	-1.39954	-0.192866	-4.38499	-1.58895
Zm00001d040572	-2.99648	-4.64352	2.08061	-0.288198	-2.17888	1.34424
Zm00001d040573	-3.73991	-3.55721	0.458211	#N/A	#N/A	0.329761
Zm00001d040578	-3.08134	-2.46083	0.512862	0.951824	-2.85076	-0.180141
Zm00001d040579	-3.8808	-2.64035	-0.497483	-0.51896	-3.7135	-1.35956
Zm00001d040580	-3.45878	-2.5514	-0.65903	-0.754136	-3.49143	-2.57897
Zm00001d040581	-1.33976	-0.434871	2.14739	1.74602	-1.73608	2.1011
Zm00001d040583	-3.65269	-2.14186	-1.03521	-1.45298	-3.98267	-2.55727
Zm00001d040584	-4.21101	-3.49989	#N/A	-0.868095	-3.35299	#N/A
Zm00001d040585	-1.75858	-2.69534	2.02189	0.114475	-1.41385	1.81205
Zm00001d040589	-3.4833	-1.30639	0.0148259	1.60384	-2.84135	-0.753609
Zm00001d040590	-0.758252	-2.55426	0.628209	-0.679578	-1.96124	-1.1148
Zm00001d040594	-1.3162	-0.732236	3.00626	2.32485	-0.579269	2.59571
Zm00001d040596	-3.2183	-3.15368	-0.444157	-0.62146	-3.61888	-0.711097
Zm00001d040597	-1.42746	-2.60434	2.05767	-1.77402	-1.83111	1.52854
Zm00001d040599	-4.13263	-3.01355	#N/A	-0.976974	-5.36764	#N/A
Zm00001d040600	-4.26142	-2.05124	-2.58684	0.453347	-4.19479	-1.80774
Zm00001d040601	-3.08309	-1.63987	0.350347	1.05497	-2.64869	0.171477
Zm00001d040602	0.710574	-1.69485	3.28541	1.38704	2.04591	3.40335
Zm00001d040603	-3.09274	-2.16582	0.907833	0.823878	-2.80039	0.931232
Zm00001d040604	-3.36469	-3.09883	-2.39603	-0.375848	-3.57206	-2.80006
Zm00001d040606	-2.71052	-2.22938	0.245884	0.199923	-1.8793	-0.00197171
Zm00001d040607	-2.50687	-2.53352	2.38303	0.780046	-0.635384	2.78864
Zm00001d040608	-4.31709	-3.25669	1.3092	0.0871481	-2.97566	0.732673
Zm00001d040609	-3.15494	-1.33198	#N/A	#N/A	-2.42954	#N/A
Zm00001d040611	-0.106115	-1.71241	0.104124	0.0857661	-0.644818	-0.256415
Zm00001d040612	-2.95319	-3.05762	2.51635	-0.45621	-2.45581	1.63232
Zm00001d040613	-4.82259	-0.706968	#N/A	1.94166	-5.05882	-2.8834
Zm00001d040614	-3.45077	-1.54069	0.597541	0.991483	-4.31787	-0.792066
Zm00001d040617	-0.914363	-1.2077	2.20801	1.41089	-0.119902	1.62278
Zm00001d040619	-0.00163613	-0.898502	2.94903	2.25125	-0.991407	2.01535
Zm00001d040620	-2.65927	-2.72908	1.86892	1.18906	-3.07979	0.680433
Zm00001d040621	-1.7018	-2.56711	2.79122	0.32566	0.0146805	3.39394
Zm00001d040623	-2.90769	-2.43821	0.643957	-0.122186	-2.77893	-0.413648
Zm00001d040624	-1.32592	-3.41716	1.73905	-0.0686698	-1.58053	0.684123
Zm00001d040627	-2.44572	-3.08861	1.82835	-0.369263	-3.02539	0.431367
Zm00001d040628	-1.82815	-2.85337	-1.27473	-1.30647	-1.18483	-1.25805
Zm00001d040629	-2.5568	-2.25515	-1.33925	-1.09625	-2.99109	-1.52615
Zm00001d040630	-2.60998	-3.5491	2.6043	0.00941381	-2.41117	0.360736
Zm00001d040631	-4.00472	-3.95337	-0.369642	-2.11261	-4.0698	-0.751086
Zm00001d040632	-2.76727	-3.7975	0.990189	-0.581726	-2.53571	0.37379
Zm00001d040633	-3.94284	-2.34612	-0.975005	-0.346042	-3.64391	-1.00052
Zm00001d040635	-4.34179	-3.16828	0.408152	-0.639955	-3.21626	-0.082095
Zm00001d040636	-2.96962	-2.77769	1.79114	0.564091	-3.40608	0.263321
Zm00001d040637	-4.50467	-2.73366	-1.47935	0.44127	-3.8984	-2.10735
Zm00001d040638	-1.03626	-2.50988	2.7707	1.02783	-0.655365	2.43951
Zm00001d040639	-3.94867	-2.85811	-0.143169	-0.0846787	-2.72099	0.560599
Zm00001d040641	-3.83664	-3.27611	-1.45061	-0.847602	-3.7342	-1.85488
Zm00001d040643	-3.01285	-2.75207	2.12637	-0.801737	-1.94538	1.75476
Zm00001d040644	-3.19055	-3.34898	-0.104063	-2.02639	-2.24606	0.0405186
Zm00001d040649	0.987909	-0.883796	3.68089	2.15141	1.09271	3.61737
Zm00001d040650	-2.33935	-1.84969	2.69128	2.07469	-1.17227	2.36853
Zm00001d040652	-2.26379	-2.72695	1.00427	-0.255975	-2.65288	1.50112
Zm00001d040656	-4.61749	-2.42309	-0.664628	-0.158057	-3.84151	-1.25984
Zm00001d040657	-3.249	#N/A	0.569748	-0.907417	-3.35315	0.369121
Zm00001d040659	-3.64646	-0.418886	1.90189	1.82885	-1.94098	1.75474
Zm00001d040660	-1.44562	-0.122283	4.44577	2.50316	-1.30111	3.79882
Zm00001d040665	-0.434362	-0.807822	2.08965	0.810938	-1.14419	1.33759
Zm00001d040666	-3.97483	-2.53144	-1.94202	0.0757785	-3.88907	-2.15561
Zm00001d040667	-0.304676	-1.69127	3.22588	1.10358	-0.519331	2.51283
Zm00001d040670	-3.35371	-1.6171	0.141493	-0.55942	-3.50405	-0.575398
Zm00001d040672	-4.37244	-1.43072	-1.99254	0.900347	-4.14434	-1.84286
Zm00001d040673	-0.588229	-2.77245	2.32453	-0.157688	0.028792	2.42157
Zm00001d040674	-3.74711	-2.96093	0.914827	-0.587847	-3.38662	-0.0226145
Zm00001d040677	-3.56469	-2.36872	-1.16046	0.278362	-4.05517	-1.68603
Zm00001d040678	-4.339	-2.82003	-0.95877	-0.918636	-3.34015	-0.495395
Zm00001d040679	-0.759737	-3.366	2.85552	-0.746991	0.03153	2.81422
Zm00001d040680	-1.80602	-2.51124	0.614579	-0.753703	-2.37471	0.363945
Zm00001d040681	-3.54718	-1.92477	-0.634898	0.141016	-3.22872	#N/A
Zm00001d040682	-3.29519	-2.92511	1.59557	0.196673	-3.41894	0.0753168
Zm00001d040684	-2.40602	-2.52856	2.659	0.965404	-1.60717	2.54964
Zm00001d040685	-3.09433	-2.46083	2.08118	0.31178	-2.06845	0.960883
Zm00001d040686	-3.47546	-2.83603	-0.949904	-0.332891	-2.85387	-1.35015
Zm00001d040688	-3.62418	-2.42423	-0.773817	0.404231	-4.37403	-1.22509
Zm00001d040689	-2.7634	-3.07247	-1.03611	-1.67168	-2.86677	-1.2273
Zm00001d040691	-2.71363	-2.94771	1.23416	-0.529898	-2.1209	0.80709
Zm00001d040692	-2.63837	-1.79991	1.53719	1.04452	-3.58839	-0.341288
Zm00001d040693	-3.09574	-2.74539	1.58898	-0.391014	-2.76647	1.00718
Zm00001d040694	-1.86429	-0.284373	3.06454	2.51444	-1.5568	2.34381
Zm00001d040695	-2.72198	-2.67444	#N/A	-0.0472666	-3.19204	-2.5693
Zm00001d040697	-0.737504	-0.637439	3.67529	2.56783	0.258364	3.2095
Zm00001d040698	-4.37485	-2.31391	-0.487511	0.00281253	-3.63828	-1.47784
Zm00001d040699	-5.7535	-2.98712	#N/A	-1.35003	#N/A	#N/A
Zm00001d040701	-4.08708	-4.84055	#N/A	-2.62318	-3.95758	#N/A
Zm00001d040702	-2.76995	-1.00134	2.58774	1.8627	-0.104368	2.66895
Zm00001d040704	-4.21475	-3.38809	-1.07731	-1.33108	-6.37589	-1.23601
Zm00001d040705	-2.26749	-1.21929	3.12325	1.97372	-1.70288	2.92472
Zm00001d040706	-3.06424	-1.9197	#N/A	#N/A	#N/A	#N/A
Zm00001d040707	-4.20694	-3.5143	0.969514	0.376171	-1.99503	1.14274
Zm00001d040709	-4.39987	-2.80322	-3.41189	-1.46463	-4.19392	-2.50353
Zm00001d040710	-2.43813	-2.54529	2.78137	-0.207387	-2.955	1.22997
Zm00001d040711	-4.39075	-2.85149	#N/A	-1.91797	#N/A	#N/A
Zm00001d040712	-4.3217	-3.05663	0.201708	#N/A	-2.74568	0.727286
Zm00001d040715	-2.32786	-1.93286	0.595031	0.214281	-3.76743	-0.646855
Zm00001d040717	-3.7884	-1.66753	-1.65421	0.259339	-3.47844	-1.3514
Zm00001d040720	-3.84057	-3.08998	-0.207052	-0.997926	-3.14143	-0.174634
Zm00001d040721	-3.70694	-1.721	0.469708	0.231693	-3.12616	0.106119
Zm00001d040722	-4.88352	-3.62802	#N/A	-0.986047	-6.23772	#N/A
Zm00001d040725	-2.46147	-2.10376	1.9326	1.09417	-2.07632	1.75094
Zm00001d040726	-2.96262	-1.82208	-2.09433	1.00874	-3.05291	-1.66448
Zm00001d040727	-4.03307	-3.78517	-1.47664	-2.53923	-3.19046	-2.14022
Zm00001d040728	-2.51011	-2.88261	1.87421	0.309792	-1.43393	1.90491
Zm00001d040730	-4.58143	-4.41936	-1.74013	-1.44224	-4.0907	-2.88407
Zm00001d040731	-2.73648	-2.7757	1.29567	0.349324	-3.46792	0.815393
Zm00001d040733	-1.44273	-1.17265	2.48817	1.83292	1.8214	2.78223
Zm00001d040734	-3.09253	-3.6684	-1.24089	-0.887938	-2.67519	-1.04971
Zm00001d040735	-1.23151	-1.10001	2.67418	1.3843	-1.06279	2.19675
Zm00001d040737	-4.34759	-1.97122	#N/A	0.147252	-3.77058	-2.74063
Zm00001d040738	0.0336848	-1.43512	2.38205	0.847197	-0.602292	2.36105
Zm00001d040739	-3.89594	-4.02038	-0.577311	-0.718508	-3.05953	-0.428502
Zm00001d040741	-3.71551	-2.56316	-1.29537	-0.963131	-3.62072	-1.42601
Zm00001d040743	-2.08156	-2.96709	0.919112	-0.571507	-1.46337	0.421352
Zm00001d040744	-3.37977	-3.11707	1.09024	-0.488901	-3.45174	-0.271379
Zm00001d040745	-2.14104	-1.79761	2.28667	0.948136	-3.2796	0.524184
Zm00001d040748	-3.1187	-3.05274	1.21517	-1.18414	-2.779	0.302989
Zm00001d040752	-3.05338	-2.48639	-0.107581	-0.77115	-2.27949	0.0197933
Zm00001d040753	0.976368	-1.37582	3.3937	0.941578	1.25811	2.85857
Zm00001d040757	-3.50069	-2.0188	-0.392646	-0.0573682	-3.20957	-0.446429
Zm00001d040760	-2.21857	-3.09801	2.27241	0.259587	-1.78842	2.59
Zm00001d040763	-3.55734	-3.02624	-1.30309	-1.16402	-3.83888	-1.6254
Zm00001d040764	-3.11286	-2.49983	1.738	0.661793	-2.44921	0.728388
Zm00001d040765	-3.64239	-4.15353	-0.398896	-0.921607	-3.96796	-1.50862
Zm00001d040766	-1.50182	-2.24177	1.77948	1.32436	0.993081	1.2072
Zm00001d040767	-4.05359	-4.77012	-0.260819	-1.15738	-2.94731	0.521575
Zm00001d040768	-3.69218	-3.04665	-1.62625	-0.956419	-3.98923	#N/A
Zm00001d040769	-1.15758	-3.02764	1.14539	-0.835138	-1.25486	0.683284
Zm00001d040771	-1.3215	-1.93869	1.6654	0.645744	-0.0640969	1.51206
Zm00001d040772	-4.62303	-3.56193	-1.42004	-1.51724	-3.75469	-1.16082
Zm00001d040773	-4.01118	-2.97877	0.542932	-0.648657	-2.88961	1.05981
Zm00001d040774	-1.39539	-2.61834	2.74389	#N/A	-1.48295	0.591664
Zm00001d040775	-1.8994	-1.5383	1.35357	0.308087	-2.24778	0.681832
Zm00001d040777	-3.27517	-2.22231	0.704021	0.0293707	-3.23192	0.492694
Zm00001d040779	-3.2967	-2.45248	0.917339	-0.0498969	-2.56654	1.3566
Zm00001d040780	0.1285	-3.11849	0.801482	-1.21459	-0.161181	0.525942
Zm00001d040781	-2.55245	-2.98754	0.948973	-0.729709	-1.50954	0.206073
Zm00001d040782	-1.53726	-1.40679	2.68259	0.792852	0.903349	3.50909
Zm00001d040783	-2.98163	-2.70608	-0.680446	-0.498472	-3.14391	-1.32275
Zm00001d040784	-4.18751	-3.02715	-2.50128	-0.936654	-4.07918	-3.08708
Zm00001d040785	-3.19236	-2.82956	1.33673	-0.174781	-3.04182	-0.0576726
Zm00001d040786	0.824684	-0.713801	3.0483	2.2676	0.312142	2.71367
Zm00001d040787	1.9196	0.795536	4.02604	3.07147	1.79135	3.48864
Zm00001d040788	-3.7535	-2.66574	#N/A	-0.142507	-4.19368	#N/A
Zm00001d040789	-4.49521	-2.91602	-3.49288	-0.447967	-5.09736	-3.01861
Zm00001d040793	-3.19682	-1.42774	#N/A	0.0650119	-2.57768	#N/A
Zm00001d040794	-3.25661	-2.1614	0.258139	0.503478	-3.27512	-0.203775
Zm00001d040795	-2.00244	-2.55261	0.00296338	-0.244944	-1.66284	-0.0622186
Zm00001d040796	-4.1594	-3.04537	-1.07156	-1.31367	-2.62302	-1.08528
Zm00001d040798	-3.39492	-2.8816	#N/A	-0.52698	-3.54677	-1.35152
Zm00001d040802	-3.29898	-2.8201	2.50488	0.511554	-2.78387	0.766581
Zm00001d040803	-2.0078	-1.23876	2.21398	1.62235	-1.61092	1.92824
Zm00001d040804	-2.55425	-2.97461	2.74707	-0.154194	-1.03725	2.08758
Zm00001d040807	-4.19872	-2.70196	-0.430921	-0.1387	-3.08752	-1.16562
Zm00001d040810	-2.12506	-3.05721	2.37862	0.741489	-2.06813	1.19034
Zm00001d040814/Zm00001d035997	-2.57766	-2.76215	1.26343	-0.0236774	-2.49801	0.734226
Zm00001d040815	-5.06174	-1.83987	#N/A	-0.075288	-3.803	#N/A
Zm00001d040816	-5.11651	-2.75874	-0.741323	0.135099	-3.77355	-1.05355
Zm00001d040817	-3.42188	-2.54977	-1.09409	-1.01468	-3.55895	-2.11705
Zm00001d040819	-4.32751	-3.40119	-0.915175	-1.59453	-3.83219	-1.11844
Zm00001d040820	-4.15512	-3.18752	-0.436124	-0.342871	-2.92508	-0.189007
Zm00001d040822	-3.8376	-3.32329	-2.06438	-1.96558	-4.45589	-3.39843
Zm00001d040823	-3.17468	-3.58344	1.9168	-0.171953	-3.12479	0.487425
Zm00001d040826	-3.70178	-2.04407	-1.74436	0.0585285	-3.29216	-1.77682
Zm00001d040827	-1.26358	-2.63198	1.71251	-0.374207	-0.947751	0.852402
Zm00001d040828	-3.80164	-2.87136	0.618167	-1.23597	-4.32336	-0.384258
Zm00001d040829	-2.3793	-1.64691	0.789141	0.370212	-2.14408	0.84317
Zm00001d040831	-1.40947	-2.32906	1.84117	0.162077	-1.12751	1.91898
Zm00001d040832	-3.56969	-2.77168	-2.47029	-1.3928	-3.51668	-2.74717
Zm00001d040833	-3.88969	-2.26926	#N/A	-1.20741	-4.90845	#N/A
Zm00001d040834	-1.69854	-2.80963	#N/A	#N/A	-2.21161	#N/A
Zm00001d040835	-4.52958	-3.49939	-1.12675	-0.99264	-4.15038	#N/A
Zm00001d040836	-4.55545	-3.83348	-2.87183	-2.06492	-4.21414	-3.16025
Zm00001d040838	-1.43495	-2.04941	3.09803	0.719506	-1.18738	1.31414
Zm00001d040839	-3.05734	-3.2242	-0.55095	-0.0402168	-2.97949	-0.31879
Zm00001d040842	-1.65261	-3.8027	2.22035	0.35229	-3.91583	-0.471433
Zm00001d040843	-3.47587	-2.83881	#N/A	-1.37222	-4.12171	#N/A
Zm00001d040846	-3.45063	-3.2584	0.0834158	-0.838888	-4.00099	-1.36903
Zm00001d040848	-3.88079	-3.42569	-3.76614	-0.974207	-4.17065	-3.15355
Zm00001d040850	-3.08905	-2.20863	-2.58112	-1.7144	-3.70031	-2.51076
Zm00001d040851	-3.24607	-1.00786	2.19598	1.17942	-3.33811	0.988439
Zm00001d040852	-2.27214	-2.19131	1.14077	-0.0382135	-0.964859	1.26759
Zm00001d040855	-3.42163	-1.77445	-0.751242	0.352882	-4.50827	-1.93053
Zm00001d040864	-3.5585	-3.55721	#N/A	-2.08845	-4.2	#N/A
Zm00001d040865	-0.925403	-2.45514	1.97487	0.577326	1.21262	2.79254
Zm00001d040873	-3.16356	-2.89669	-1.00188	-0.653691	-2.36242	-0.0803132
Zm00001d040874	-2.67822	-1.90304	0.728583	-0.390276	-4.56585	-0.534105
Zm00001d040875	-3.12325	-3.84265	-0.00692209	-0.411454	-3.00174	#N/A
Zm00001d040878	-1.99545	-3.50823	1.04873	-0.00419048	-2.95963	-0.0647372
Zm00001d040879	-3.19474	-3.39746	2.60366	-0.957597	-3.07545	0.719837
Zm00001d040880	-3.01078	-3.87789	0.724131	-0.837178	-3.32815	-0.311638
Zm00001d040883	-0.92365	-1.82515	3.09049	-0.201783	-1.51144	1.66477
Zm00001d040888	-2.37498	-2.68092	2.18298	-0.620893	-0.76162	2.21292
Zm00001d040893	-2.46158	-1.4576	0.635671	0.13976	-1.84913	0.370249
Zm00001d040894	-3.74054	-2.7148	#N/A	-1.99619	-4.15282	-2.87187
Zm00001d040895	-3.61975	-3.33785	0.65272	-0.914667	-3.84642	-0.172121
Zm00001d040898	-2.11547	-1.90713	3.14488	0.761625	-0.533761	2.77889
Zm00001d040899	-3.28493	-0.999109	#N/A	#N/A	-1.33024	#N/A
Zm00001d040901	-3.86599	-3.29499	-0.118118	-0.584571	-2.80539	-0.426599
Zm00001d040905	-3.38846	-2.61679	-0.586977	-0.754729	-4.11446	-1.60556
Zm00001d040906	-2.73432	-0.403725	1.34519	1.54999	-2.14376	1.53428
Zm00001d040910	-3.83065	-4.83835	-0.263006	-1.90803	-4.50508	-0.397954
Zm00001d040911	-3.0586	-2.4762	1.78964	-0.0895401	-2.83343	0.312958
Zm00001d040912	-3.35783	-2.04045	-1.40316	-0.139119	-3.18498	-1.16241
Zm00001d040913	-2.40096	-1.79958	#N/A	#N/A	-3.12492	#N/A
Zm00001d040916	-3.77487	-2.721	-2.40751	-1.19082	-4.49742	-3.86753
Zm00001d040925	-3.19576	-2.60589	-1.59352	-0.280159	-4.30487	-2.2552
Zm00001d040930	-3.65199	-4.12311	0.0915732	-1.51673	-2.93192	-0.154819
Zm00001d040933	-1.75587	-2.10754	2.2705	0.0689645	-0.403532	2.59797
Zm00001d040934	-2.01095	-2.33574	1.11829	0.17392	-1.29786	1.68182
Zm00001d040936	-2.16535	-2.79718	1.58225	0.288135	-1.58988	1.19013
Zm00001d040939	-0.822987	-1.8905	1.96907	0.572565	-2.15984	0.265864
Zm00001d040947	-4.31843	-2.97709	-2.35803	-0.544646	-4.26967	-2.165
Zm00001d040952	-3.4373	-2.80596	#N/A	-0.181326	-4.90283	#N/A
Zm00001d040953	-3.0385	-3.40936	0.7307	-1.15738	-2.7284	0.212202
Zm00001d040958	-2.03702	-3.38515	0.93962	-0.859151	-1.82787	0.485912
Zm00001d040960	-3.21304	-1.28145	-0.0734781	1.01521	-2.38533	0.0749709
Zm00001d040966	-4.42933	-4.59131	#N/A	-1.83056	-4.85482	#N/A
Zm00001d040971	-3.92848	-3.54437	-0.0744236	-0.630547	-3.15116	1.03282
Zm00001d040972	-3.60313	-1.83369	#N/A	-0.632267	-3.58245	#N/A
Zm00001d040973	-3.24656	-2.59077	-0.676403	-0.646401	-4.00223	-1.90163
Zm00001d040974	-2.86966	-1.68672	1.98245	1.37227	-1.56906	1.8566
Zm00001d040975	-4.5701	-3.40851	#N/A	-1.29142	-3.75922	#N/A
Zm00001d040977	-2.99498	-2.53976	#N/A	-0.949862	#N/A	#N/A
Zm00001d040979	-1.05626	-3.30721	3.13097	0.304036	-0.383527	2.7423
Zm00001d040980	-3.63094	-2.10171	-0.854919	-0.0512208	-3.3077	-0.703958
Zm00001d040981	0.568591	-1.95729	1.30013	0.124088	1.12205	1.14825
Zm00001d040982	-4.22904	-3.51906	#N/A	-1.92816	-4.63791	#N/A
Zm00001d040985	-1.89729	-1.85304	2.11373	0.20658	-0.701672	2.19489
Zm00001d040986	-2.59134	-2.47022	0.802062	-0.104788	-3.02379	0.0165325
Zm00001d040988	-2.85351	-2.47031	1.18426	0.384551	-2.12967	1.11398
Zm00001d040990	-4.231	-2.1393	-1.14947	-0.745732	#N/A	#N/A
Zm00001d040991	-3.8783	-2.22195	0.71517	0.135072	-2.89748	0.617651
Zm00001d040996	-2.00659	-1.99463	0.959469	0.501399	-2.16217	0.843271
Zm00001d040997	-1.24464	-2.26543	1.91082	1.28599	-1.57021	1.19711
Zm00001d041004	-3.26344	-3.60318	-0.956827	#N/A	-3.42381	#N/A
Zm00001d041005	-4.83296	-4.39395	0.307907	-1.92568	-3.70931	-0.456952
Zm00001d041006	-3.34757	-3.14395	-0.145443	-0.647951	-4.03816	-1.66181
Zm00001d041013/Zm00001d041007	-1.93694	-2.50169	0.373625	-0.653867	-2.0438	-0.575208
Zm00001d041020	-3.65894	-2.36816	0.995884	0.659941	-2.25804	1.2987
Zm00001d041025	-0.729521	-1.89808	3.65747	1.21672	-1.51955	1.88589
Zm00001d041026	-4.24921	-3.25577	-2.40472	-1.32807	-4.20828	-2.95564
Zm00001d041030	-2.78729	-3.04759	0.722073	-0.529974	-2.1899	0.245725
Zm00001d041032	-3.68193	-3.04174	0.177666	-0.772611	-3.03514	0.71016
Zm00001d041036	-4.24626	-5.27875	-2.88847	#N/A	-5.26405	-3.69577
Zm00001d041038	-4.19207	-2.98524	-2.30781	-1.34472	-3.99216	-2.80554
Zm00001d041041	-1.01192	-1.90555	3.71871	1.51619	-1.25336	1.8592
Zm00001d041045	-4.03881	-3.61849	0.0653043	-0.5271	-5.17312	-0.892632
Zm00001d041049	-0.304742	-3.98286	0.645081	#N/A	-0.472847	0.318947
Zm00001d041050/Zm00001d037646	-2.34886	-1.2092	2.93581	2.09717	-1.48582	2.95004
Zm00001d041051	-2.64946	-3.08226	1.08953	-0.63647	-3.18465	-0.379869
Zm00001d041052	-1.14369	-3.66445	1.72967	-0.981557	0.279772	1.15211
Zm00001d041055	-2.70133	-2.01726	0.229481	0.504984	-3.21764	-0.119667
Zm00001d041056	-4.30339	-2.87702	-2.58684	-0.515966	-4.23054	-3.44866
Zm00001d041057	-3.7915	-3.07427	-1.16608	-0.44683	-2.83804	-1.51695
Zm00001d041059	-4.01078	-3.63033	0.20381	-0.760013	-3.87615	-1.43909
Zm00001d041062	-3.33628	-4.38535	-0.0581548	-1.18873	-5.87339	-1.97911
Zm00001d041063	-3.81944	-2.25643	-2.33534	0.0995689	-3.6348	-2.29375
Zm00001d041064	-3.56998	-3.6485	1.20913	#N/A	-1.70019	0.276986
Zm00001d041065	-1.91586	-3.63321	1.46211	-0.795366	-1.95215	1.30517
Zm00001d041066	-2.66242	-3.25682	1.63313	-0.801665	-2.35547	0.672396
Zm00001d041067	0.779169	0.563641	3.7473	2.5775	1.71734	4.24319
Zm00001d041070	-3.33589	-3.17224	0.716049	-0.899944	-2.80184	0.852079
Zm00001d041071	-3.94749	-3.02874	-1.67475	-1.4152	-4.42842	-0.958104
Zm00001d041072	-3.48022	-2.79409	-0.506778	-0.910401	-3.69794	-1.97268
Zm00001d041076	-3.70373	-2.75848	-0.578918	-0.689062	-3.12919	-1.3821
Zm00001d041077	-1.65543	-1.81982	1.99692	-0.135756	-0.324298	2.34567
Zm00001d041079	-1.65253	-1.98795	2.37501	1.08991	-1.53306	2.01665
Zm00001d041083	-2.70858	-2.37009	1.83853	0.224763	-2.09831	1.23831
Zm00001d041086	-0.62546	-3.0258	4.16813	1.02975	-1.21908	1.93582
Zm00001d041087	-2.74502	-3.3397	2.05162	0.336516	-2.25145	1.04412
Zm00001d041088	-3.03587	-4.62538	1.58532	-1.53159	-1.5032	1.31095
Zm00001d041090	-4.89319	-4.33867	-1.63019	-1.35121	-4.8758	-2.43778
Zm00001d041092	-1.19774	-2.91451	0.24841	-0.69752	-1.91419	-0.43183
Zm00001d041095	-1.60609	-3.05248	1.58391	-0.543709	0.000721555	1.91325
Zm00001d041096	-2.33445	-2.87592	3.33415	1.26053	-1.17751	2.7086
Zm00001d041099	-1.87106	-1.31485	2.48995	1.05014	-3.50374	1.87356
Zm00001d041101	-4.18744	-3.46419	0.956366	-0.260321	-3.3124	0.722133
Zm00001d041102	-2.52642	-3.01938	0.184606	#N/A	-2.37122	-1.08962
Zm00001d041104	-3.06424	-1.87258	0.589396	-0.0694617	-2.53009	0.938
Zm00001d041105	-2.47846	-2.07679	2.36571	0.497547	-2.20453	1.73247
Zm00001d041107	-2.64705	-2.58557	0.787795	-0.475229	-3.66151	-0.716591
Zm00001d041108	-3.13657	-3.50685	1.45705	0.125935	-1.31508	2.00326
Zm00001d041109	-2.17019	-2.36397	-0.803477	-0.771474	-1.83111	-1.41402
Zm00001d041111	-1.19618	-1.69061	3.63807	1.86846	-0.951266	3.45416
Zm00001d041112	-3.34001	-1.48396	-3.26061	-0.640037	-3.61923	-3.65209
Zm00001d041119	-3.67686	-1.6962	0.743335	0.55682	-3.54068	-0.728899
Zm00001d041124	-3.58584	-2.83356	-0.894759	0.282243	-3.93729	-1.2123
Zm00001d041127	-5.07451	-2.76473	#N/A	#N/A	#N/A	#N/A
Zm00001d041132	-0.315888	-2.0209	2.53996	0.994067	0.813543	2.58345
Zm00001d041137	-3.46663	-3.13424	-0.557331	-0.575054	-3.72547	-1.20696
Zm00001d041138	-3.14902	-3.9244	-1.11221	-1.22504	-3.26114	-0.696683
Zm00001d041139	-3.96008	-3.44815	-0.856224	-1.15048	-4.8114	-2.46884
Zm00001d041142	-4.18744	-3.29544	#N/A	-0.374122	-3.98144	-1.34831
Zm00001d041144	-3.77507	-3.04146	-0.178847	-0.340828	-2.38839	0.0717203
Zm00001d041145	-0.828919	-1.92265	2.16189	-0.88189	-0.70838	1.94017
Zm00001d041147	-3.76273	-1.84408	0.948977	0.725021	-1.46042	1.70536
Zm00001d041148	0.136569	-1.83683	1.55386	0.511456	0.618047	1.36607
Zm00001d041152	-4.13778	-2.84282	-2.54179	-1.31569	-5.22668	#N/A
Zm00001d041153	-2.60009	-2.88501	0.505305	-0.803973	-3.49831	-0.506772
Zm00001d041157	-4.30464	-3.69893	-0.765898	-1.4696	-3.95447	-1.33368
Zm00001d041159	-4.01425	-2.4254	-0.371764	0.263309	-3.60771	-0.743525
Zm00001d041160	-4.11473	-2.17409	-1.24612	0.800908	-5.02243	-1.85118
Zm00001d041161	-3.26021	-2.76488	-1.26764	-1.27823	-3.18742	-1.03116
Zm00001d041163	0.245252	-1.54795	3.51976	1.94668	0.241174	3.03002
Zm00001d041167	-3.41347	-3.25396	0.931389	-0.912532	-3.28083	1.58371
Zm00001d041168	-2.19157	-0.72177	2.28691	1.66043	-1.96462	1.33894
Zm00001d041169	-3.16072	-2.6835	0.748533	-0.233113	-2.21886	0.679327
Zm00001d041174	-3.44572	-4.82296	0.0544377	-1.92717	-4.15966	-0.976107
Zm00001d041175	-3.35222	-3.03882	-3.73622	-0.804821	-5.19943	#N/A
Zm00001d041176	-2.54616	-3.55721	0.400442	-1.13176	-1.89557	-0.442429
Zm00001d041179	-2.83373	-3.34373	1.91343	0.420259	-2.71858	0.876592
Zm00001d041180	-2.33284	-3.26758	1.01092	-0.467016	-2.33236	0.730431
Zm00001d041181	-1.94376	-2.33777	1.52614	0.0683423	-2.73092	-0.771169
Zm00001d041183	-3.39835	-2.54954	0.305866	-0.758717	-2.75567	-0.0121518
Zm00001d041186	-2.30005	-0.782634	#N/A	#N/A	-3.68635	#N/A
Zm00001d041187	-3.55725	-3.078	-2.02158	-0.471396	-4.64207	-2.49779
Zm00001d041189	-3.08901	-2.98167	0.0916268	-0.621891	-1.34732	-0.904055
Zm00001d041190	-3.15234	-3.54648	0.659169	-1.05605	-2.89034	-0.465842
Zm00001d041191	-3.81518	-4.44056	-2.12866	-0.899595	-3.62503	-2.65959
Zm00001d041196	-4.24923	-2.86494	-1.08012	-0.699567	-3.60345	-1.3152
Zm00001d041198	-2.80122	-3.08376	1.58621	0.092914	-3.92642	-0.837481
Zm00001d041199/Zm00001d028832	-4.11308	-3.5609	-2.25702	-1.06477	-4.68717	-2.66393
Zm00001d041200	-4.7405	-2.51259	-1.86863	-0.912218	-4.34799	-1.39916
Zm00001d041201	-3.41218	-3.03375	-1.29252	-0.142657	-3.92081	-3.3514
Zm00001d041202	-3.6815	-3.6458	-1.30012	-1.84057	-4.33049	-2.41818
Zm00001d041203	-2.52327	-4.63754	0.681644	-0.988017	-2.0773	0.977131
Zm00001d041205	-4.02283	-3.93568	-2.74718	-1.1601	-3.87386	-3.41377
Zm00001d041212	-3.70398	-3.09079	0.0818836	0.0438795	-2.66988	-0.862762
Zm00001d041213	-3.52693	-2.25933	-1.41713	0.778065	-4.06343	-1.34455
Zm00001d041214	-3.72861	-1.91059	-0.898869	-0.415083	-2.90836	-1.17857
Zm00001d041215	-2.86491	-3.6215	#N/A	#N/A	-3.99215	#N/A
Zm00001d041217	-3.64321	-3.18678	-0.493629	-1.36129	-3.89004	-0.694781
Zm00001d041220	-1.50013	#N/A	2.47162	-0.203482	-2.47285	0.0136044
Zm00001d041221	-3.2001	-3.16646	-1.8908	-1.52209	-3.49002	-1.54641
Zm00001d041222	-2.53102	-1.36421	1.67925	1.16946	-1.02965	2.0181
Zm00001d041225	-2.71051	-0.439012	2.46796	2.0198	-2.19898	1.62172
Zm00001d041226	-0.941791	-2.7235	2.88191	-0.139012	-1.98964	0.839155
Zm00001d041229	-1.87811	-1.3936	2.39819	1.04916	-0.562175	2.39099
Zm00001d041230	-2.56998	-2.75044	-1.34415	0.999777	-3.54793	-0.652633
Zm00001d041231	-3.27799	-2.63669	1.84144	-0.382114	-1.9821	1.53791
Zm00001d041232	-3.205	-1.76406	1.48891	1.04675	-0.915106	1.874
Zm00001d041235	-1.18165	-2.42781	2.98509	0.607683	0.641736	2.12146
Zm00001d041236	-3.14278	-3.14987	0.253921	-0.784455	-2.89268	0.61213
Zm00001d041237	-3.38944	-3.45813	-0.797881	-1.26354	-3.10094	-1.62731
Zm00001d041240	-3.10737	-2.47546	1.33187	0.311272	-2.30841	1.31963
Zm00001d041243	-3.91587	-1.60981	-0.848383	-0.0584108	-3.74493	-1.15599
Zm00001d041244	-4.26217	-2.91715	-0.863034	-0.183676	-2.56594	-0.869282
Zm00001d041246	-1.03726	-0.651924	2.91571	1.75526	-0.398352	2.00142
Zm00001d041248;Zm00001d038571/Zm00001d019390	-3.39539	-2.71963	-1.29739	-1.16341	-4.11836	-2.13734
Zm00001d041253	-2.47431	-2.58192	2.17235	-0.86291	-1.07133	1.64132
Zm00001d041255	-3.66306	-3.60376	#N/A	-1.41794	-4.32331	-2.34831
Zm00001d041257;Zm00001d009519	-3.85278	-2.64793	-2.41573	-0.954541	-4.59879	-2.63225
Zm00001d041259	-2.57017	-3.30269	1.44751	0.046028	-1.61124	1.2679
Zm00001d041265	-4.37403	-3.22947	-0.833677	0.387604	-3.34777	-0.834987
Zm00001d041266	-2.26858	-2.05059	1.71074	0.0600032	-1.77222	1.14647
Zm00001d041267	-2.39526	-2.55166	-1.70221	-0.956671	-2.97848	-3.05308
Zm00001d041268	-1.09804	-2.88523	3.28492	0.429253	-2.04662	2.36413
Zm00001d041269	-3.69275	-3.06461	-0.100302	0.197984	-1.22166	1.0425
Zm00001d041271	-3.80637	-2.72744	-2.13593	-0.360239	-4.42841	-2.86907
Zm00001d041274	-0.838713	-2.53152	2.53969	0.436685	-0.524778	2.55164
Zm00001d041277	-3.21425	-2.50087	1.06492	0.0570411	-2.26647	1.297
Zm00001d041280	-2.65399	-1.72113	#N/A	-0.275863	-4.06158	-2.34831
Zm00001d041282	-2.55666	-1.8998	-1.19231	-0.0505315	-1.38272	-2.42012
Zm00001d041284	-2.9334	-3.27772	2.41002	-0.885086	-1.90618	2.54649
Zm00001d041287	0.442707	-1.49316	3.14912	1.79426	0.886733	2.99248
Zm00001d041288	-3.88535	-4.26473	-1.23038	-2.30096	-4.39042	-1.3332
Zm00001d041291	-3.98988	-3.25	#N/A	-0.520482	-4.15319	#N/A
Zm00001d041293	-3.55584	-1.26898	0.62735	1.36143	-3.41406	-0.610531
Zm00001d041294	-4.47063	-2.42248	0.364871	-0.123815	-3.30979	0.586608
Zm00001d041299	-3.55248	-2.84073	-0.15903	-0.996416	-3.34224	-0.240383
Zm00001d041300	-4.64417	-4.60318	-1.80482	-1.09274	-3.21991	-2.03281
Zm00001d041305	-0.519882	-1.81995	3.50508	0.929161	-0.246356	3.00136
Zm00001d041307	-4.11881	-3.08811	#N/A	-0.324476	-3.87177	-1.80774
Zm00001d041309	-2.74073	-2.76133	-1.95521	-1.53022	-3.30849	-2.98762
Zm00001d041310	-4.05473	-3.22293	-1.27165	-0.705809	-4.00496	-0.473398
Zm00001d041311	-4.06963	-2.45147	-0.662965	-1.01466	-5.03605	-1.93476
Zm00001d041315	-3.96047	-2.01289	#N/A	-0.387712	-4.32017	#N/A
Zm00001d041319	-1.67929	-0.499076	3.52466	2.35448	-1.5905	3.13002
Zm00001d041321	-3.97277	-3.07215	-2.64448	-0.917736	-5.19985	-3.68912
Zm00001d041322	-3.08211	-3.17973	0.236357	-1.48096	-3.98875	-1.41524
Zm00001d041325	-5.84345	-4.08797	#N/A	-2.61805	-3.76513	-3.4072
Zm00001d041326	-6.30624	-3.85766	#N/A	#N/A	-5.46004	#N/A
Zm00001d041327	-3.43151	-1.63228	-0.390917	0.524127	-1.97871	0.193755
Zm00001d041328	-3.97883	-3.07838	-1.64269	-0.942425	-4.49404	-2.2911
Zm00001d041329	-2.93135	-3.24145	-0.0678819	-0.821772	-2.66956	0.202257
Zm00001d041330	-3.83615	-2.04101	-0.286671	0.800716	-3.01339	-0.187205
Zm00001d041331	-4.01653	-2.29096	#N/A	#N/A	-4.45835	#N/A
Zm00001d041332	-0.0504962	-0.494317	3.57034	2.67664	1.3051	3.54004
Zm00001d041333	-3.25298	-3.72501	-3.36282	-2.19242	-4.06264	-1.57939
Zm00001d041334	-2.69067	-2.17782	0.958761	-0.666688	-3.51141	0.89221
Zm00001d041336	-2.31941	-3.14909	2.89383	1.05746	-1.25632	1.10448
Zm00001d041339	-4.42994	-3.10957	-2.15846	-1.38929	-4.41446	#N/A
Zm00001d041341	-2.07033	-0.154406	#N/A	1.74854	-3.21803	#N/A
Zm00001d041342	-4.99911	-3.82898	-1.25842	-1.35316	-5.59704	-1.77044
Zm00001d041343	-4.40006	-1.16599	#N/A	1.27394	-4.19531	-1.51824
Zm00001d041345	-2.00394	-2.18217	2.26324	1.13118	-1.13443	2.01152
Zm00001d041346	-2.8648	-3.65148	-1.34783	-1.21851	-2.69524	-1.68461
Zm00001d041347	-2.43625	-2.24404	2.11856	0.906384	-0.429852	2.40418
Zm00001d041351	-2.63561	-3.08348	1.2521	-0.442959	-2.99571	0.245683
Zm00001d041352	-4.84741	-3.04887	-3.2259	-1.30746	-4.25206	-2.99447
Zm00001d041353	-3.41059	-3.43115	-0.613419	-0.205013	-3.3782	-0.47729
Zm00001d041354	-4.16153	-3.49245	-2.3976	-1.74232	-4.47967	-3.14816
Zm00001d041355	-2.62198	-2.65353	0.391658	-0.959416	-0.898433	1.00605
Zm00001d041356	-3.75241	-3.56282	-2.12675	-1.9016	-6.06036	#N/A
Zm00001d041358	1.53887	-2.30331	3.23823	0.173152	1.76458	2.94186
Zm00001d041360	-3.49171	-3.36053	-3.32606	-0.925382	-3.96115	-4.03947
Zm00001d041361	-2.76292	-2.28357	2.03378	0.151396	-2.27337	0.905237
Zm00001d041362	-2.49053	-1.97286	0.428997	-0.142093	-2.15385	-0.126735
Zm00001d041363	-1.36403	-2.03689	0.858523	0.503584	-2.04845	0.66586
Zm00001d041365	-3.36696	-4.37726	0.364579	-1.76434	-1.89678	0.888273
Zm00001d041374	-3.60112	-3.29828	-0.473365	-0.805106	-3.04431	-0.219317
Zm00001d041375	-3.1406	-2.70963	-0.809816	-0.548825	-3.40319	-1.62762
Zm00001d041376	-2.91592	-2.39624	-0.252938	0.831259	-2.09414	0.0759596
Zm00001d041377	-4.60651	-3.14262	#N/A	-1.33706	-5.42345	#N/A
Zm00001d041378	-1.73335	-2.34562	0.089912	-0.67924	-1.73211	-0.539853
Zm00001d041379	-4.06817	-3.71945	-1.82148	-1.52116	-5.141	-3.45641
Zm00001d041381	-1.17732	-0.992566	3.62574	1.00422	-1.13017	2.55966
Zm00001d041382	-1.79082	-1.30307	3.32734	1.50712	-2.33475	1.47386
Zm00001d041383	-4.16339	-1.67629	-1.41347	-0.0482365	-4.54934	-2.33733
Zm00001d041384	-3.28754	-1.80297	2.37578	1.41307	-1.54314	2.60853
Zm00001d041385	-1.9338	-2.23004	1.62986	0.13319	-1.68668	1.3246
Zm00001d041387	-3.05332	-3.99522	1.99463	-1.44986	-2.44249	1.43541
Zm00001d041389	-0.863348	-2.75379	1.38188	-1.00958	0.00413585	1.11606
Zm00001d041390	-3.25367	-2.33505	0.597506	0.641423	-2.37972	1.10273
Zm00001d041392	-4.30763	-2.55044	#N/A	#N/A	-5.82143	#N/A
Zm00001d041393	-2.64361	-2.47225	1.76922	0.61478	-1.50488	1.93492
Zm00001d041395	-4.28421	-2.88775	-1.16647	-1.35009	-2.18944	-0.595189
Zm00001d041396	-3.67871	-3.66514	-0.00692209	-0.927661	-3.41292	-0.293595
Zm00001d041397	-1.11862	-2.74562	-0.446106	-0.167838	-0.825305	-0.908336
Zm00001d041399	-3.78933	-3.0752	-0.151858	-0.175059	-3.44601	-0.61635
Zm00001d041402	-3.67603	-2.07407	0.253412	0.759769	-3.19702	0.372669
Zm00001d041403	-4.88724	-4.28002	-0.96406	-1.21084	-4.50343	-1.39095
Zm00001d041404	-3.45109	-0.356319	0.306416	1.89402	-3.23545	-0.20058
Zm00001d041405	-2.48299	-2.22968	0.0795521	-0.16463	-1.70499	0.135261
Zm00001d041406	-2.55705	-1.61058	2.03608	1.61226	-2.54571	1.52605
Zm00001d041410	1.01802	-0.719936	3.943	2.14739	0.82583	3.16035
Zm00001d041414	-2.34094	-2.1498	2.58561	0.15518	-2.33941	-0.0739156
Zm00001d041416	-3.1325	-1.73846	0.711433	0.854491	-2.22022	0.541631
Zm00001d041417	-3.56886	-3.19057	-1.33441	-1.82277	-3.70818	-1.15894
Zm00001d041418	-1.34453	-0.403123	2.21125	2.39423	-0.761157	2.56722
Zm00001d041420	-1.85184	-2.80404	2.11476	-0.350026	-2.327	0.275453
Zm00001d041421	-3.84091	-3.64819	-2.00745	-1.44986	-4.27771	#N/A
Zm00001d041422	-1.3615	-2.63986	3.16668	0.730086	-2.57163	1.13439
Zm00001d041425	-0.85796	-2.63028	2.83193	0.314196	-0.796924	2.5101
Zm00001d041426	0.16515	-3.38758	3.72011	0.39608	-1.61627	1.24037
Zm00001d041428	-3.72067	-3.17976	1.86515	-0.669343	-2.26142	0.901606
Zm00001d041430	-0.942123	0.148248	2.94793	2.74275	-1.21661	2.05345
Zm00001d041431	-3.60959	-4.82996	0.789463	-0.446435	-3.64391	-0.410464
Zm00001d041432	-2.97812	-1.02676	1.5331	1.53523	-1.95172	1.65486
Zm00001d041434	-3.57123	-2.75044	0.115346	-0.861943	-2.9731	0.639318
Zm00001d041436	-2.18498	-3.08028	1.81363	0.455664	-2.29331	1.06463
Zm00001d041437	-4.33181	-4.59047	-1.95112	-1.6241	-3.7993	-3.06031
Zm00001d041438	-2.69351	-3.30721	1.67995	#N/A	-2.86603	0.590533
Zm00001d041439	-2.32184	-1.3654	2.44204	1.80756	-2.0911	2.0193
Zm00001d041443	-1.64081	-2.26473	1.75354	-0.296592	-1.31746	1.31443
Zm00001d041444	-3.7159	-2.92424	-1.60676	-1.08419	-3.48406	-1.61979
Zm00001d041445	-3.69897	-2.63953	-1.75034	-0.837141	-3.84792	-1.41521
Zm00001d041448	-2.93774	-3.04245	1.3575	0.481724	-2.88088	1.2528
Zm00001d041449	-4.03804	-2.60434	-0.956827	-1.05416	-1.55871	-0.638052
Zm00001d041450	-1.78343	-0.710391	2.76226	2.49069	-1.48332	1.56109
Zm00001d041453	0.170291	-1.1538	3.83358	1.56879	0.16438	3.35619
Zm00001d041454	-4.82654	-3.86214	#N/A	-2.07947	-4.54217	-4.4144
Zm00001d041456	-4.59943	-3.31449	-2.09409	-1.23372	-4.64464	-1.42231
Zm00001d041457	-4.00993	-2.95965	#N/A	-0.890707	-4.61035	#N/A
Zm00001d041458	-1.44909	-0.822444	3.22105	2.18243	0.0343618	3.23773
Zm00001d041460	-5.28992	-2.44594	#N/A	-0.253703	-5.24262	#N/A
Zm00001d041461	-3.56683	-3.2857	-0.344502	-0.851993	-4.27905	-1.82196
Zm00001d041462	-2.96301	-1.94704	0.516355	0.921899	-4.02539	0.282628
Zm00001d041464	-4.6406	-4.28221	-1.21487	#N/A	-4.72566	-2.1628
Zm00001d041465	-3.8107	-2.35232	0.422116	0.910872	-4.11249	-0.984745
Zm00001d041467	-3.68472	-3.82024	-0.956827	-0.600111	-3.48295	-3.1032
Zm00001d041471	-2.34291	-5.31213	0.398936	-3.68683	-1.72015	0.535893
Zm00001d041472	-2.06029	-1.01447	2.20713	1.87332	-0.931736	2.13059
Zm00001d041474	-3.52501	-2.77497	-1.98288	-0.848908	-4.45679	#N/A
Zm00001d041475	-3.7535	-2.94199	-2.9754	-0.837258	-3.81146	-3.12967
Zm00001d041476	-2.29843	-3.7508	1.75474	0.549157	-1.74754	2.0145
Zm00001d041480	-3.18747	-2.54873	1.21697	1.02901	-2.94632	1.02437
Zm00001d041481	-4.04747	-2.7279	-1.95101	0.550605	-4.66504	-2.89355
Zm00001d041484	-3.28796	-3.03659	-1.75482	-1.35321	-3.20091	-1.61401
Zm00001d041489	-2.76661	-2.43623	1.89606	0.422555	-1.94313	1.52107
Zm00001d041491	-1.84008	-2.71459	2.98428	1.4559	-1.3828	2.84556
Zm00001d041495	-4.1925	-2.38411	-2.71697	0.883652	-4.25673	-2.0649
Zm00001d041496	-4.29598	-2.5133	0.204717	-0.193624	-1.66265	0.188733
Zm00001d041497	-1.41194	-2.54988	2.67707	-1.53623	-0.897839	2.13647
Zm00001d041498	-3.97852	-3.29267	-1.31443	-1.11785	-4.4081	-3.30476
Zm00001d041502	-3.46101	-3.23971	-2.40721	-0.928936	-4.0994	-2.58793
Zm00001d041504	-2.68249	-2.98846	-0.849911	-1.6105	-3.33707	-2.79182
Zm00001d041506	-4.60101	0.550899	-3.37829	2.95978	-4.97981	-3.40947
Zm00001d041508	-3.27569	-3.04754	-0.674884	-1.2167	-3.74356	-0.722352
Zm00001d041510	-2.38165	-3.25648	0.980987	-0.842332	-2.83191	0.932056
Zm00001d041513	-0.598436	-3.24015	3.86984	0.396831	-2.22616	0.871357
Zm00001d041514	-3.09299	-3.07309	0.571791	0.257776	-3.17608	-0.0633352
Zm00001d041515	-2.81185	-3.23996	-0.634329	-1.05782	-3.08313	-0.612701
Zm00001d041516	-3.92942	-1.29564	#N/A	-1.37148	#N/A	#N/A
Zm00001d041518	-3.10249	-2.64906	#N/A	-0.799954	-4.26785	-3.31636
Zm00001d041519	-3.1361	-3.03919	0.814622	-0.392347	-2.95155	0.984781
Zm00001d041520	-2.82224	-3.05264	1.40805	-0.724845	-2.40807	-0.0140881
Zm00001d041521	-3.97454	-2.19625	-1.52826	-0.386617	-4.08728	-1.75183
Zm00001d041522	-1.86072	-2.99776	-0.694935	-1.02754	-1.12517	-0.332334
Zm00001d041523	-1.84563	-1.8079	1.53076	0.334257	-2.56332	0.0314425
Zm00001d041525	-2.30005	-2.9367	1.62376	-0.471395	-2.64605	0.157992
Zm00001d041526	-2.44619	-2.03139	2.81044	1.28439	-2.35638	1.29352
Zm00001d041528	-4.67728	-2.77319	-1.38889	-0.560908	-2.96617	-1.71458
Zm00001d041529	-3.80132	-2.32878	-1.50534	0.211148	-3.60775	-2.03723
Zm00001d041530	-3.69464	-1.53637	-1.90571	2.03431	-4.25505	-2.42392
Zm00001d041531	-3.66104	-3.41844	#N/A	-0.986037	-3.98721	#N/A
Zm00001d041533	-2.37734	-1.67345	#N/A	-0.176329	-2.54274	#N/A
Zm00001d041534	-5.09844	-2.09112	-2.93653	-0.15333	-5.76503	-3.22719
Zm00001d041535	-1.56308	-0.361582	3.37608	2.56215	-1.17876	2.80834
Zm00001d041536	-3.03582	-2.44092	0.0481694	-0.445381	-1.78485	-0.084845
Zm00001d041537	-3.57398	-2.76248	-0.69704	-0.922989	-4.69845	-2.32975
Zm00001d041538	-2.57277	-3.01916	2.21482	0.911371	-0.605574	2.18702
Zm00001d041539	-1.62431	-1.65937	2.6523	-0.101276	-0.611051	3.34461
Zm00001d041541	-3.83301	-2.70272	#N/A	#N/A	#N/A	#N/A
Zm00001d041544	-4.40591	-2.31449	-1.75285	-0.198071	-3.71546	-2.19163
Zm00001d041545	-4.85146	-3.54554	0.129594	-2.19253	-1.09868	0.888169
Zm00001d041546	-2.40847	-2.81778	0.922689	-0.422441	-1.26647	0.952443
Zm00001d041547	-4.59253	-3.03202	-1.39044	-2.19006	-3.52289	#N/A
Zm00001d041548	-4.31184	-3.15802	#N/A	-3.25119	-7.23484	-4.072
Zm00001d041549	-0.129704	-1.1123	3.5958	1.3974	-0.524915	2.34261
Zm00001d041550	2.38973	1.57499	4.32615	3.51831	1.44639	2.58508
Zm00001d041553	-3.84686	-4.08985	-1.37061	-1.47967	-2.94531	-1.83662
Zm00001d041556	-0.853357	-0.832623	3.65949	2.0842	-0.269814	3.05648
Zm00001d041560;Zm00001d041564	-3.24688	-2.6651	0.164175	-1.61135	-1.00394	0.811121
Zm00001d041561;Zm00001d035061	-2.97444	-2.526	1.36323	-0.0995324	-2.07741	1.96659
Zm00001d041565	-2.15268	-4.34015	1.78112	-0.461222	-1.5834	2.21907
Zm00001d041567	-0.981935	-0.992566	3.63098	0.246297	-1.8915	2.18516
Zm00001d041568	-2.52354	-1.02418	2.57116	1.31541	-0.938125	2.21405
Zm00001d041569	-2.72604	-1.57948	-1.81794	-0.484756	-3.41419	-2.48841
Zm00001d041570	-2.16809	-2.63632	2.16061	0.606974	-2.44944	-0.22701
Zm00001d041571	-0.820778	-1.86443	2.0905	1.14029	-1.66476	0.530536
Zm00001d041573	-4.79839	-3.70305	#N/A	-1.05084	-4.35143	#N/A
Zm00001d041574	-2.77365	-3.83444	0.755688	-0.487178	-2.44661	-0.403012
Zm00001d041575	-3.28364	-3.25642	0.539184	#N/A	-2.89666	0.364315
Zm00001d041576	-1.05596	-2.95774	3.60083	0.257151	0.971101	3.62904
Zm00001d041577	-1.04056	-2.73092	1.15238	-0.708431	-0.875052	0.936836
Zm00001d041580	-3.77127	-2.92569	-0.205199	-0.334969	-3.47311	-0.324236
Zm00001d041582	-3.61469	-3.65921	-2.88487	-2.37372	-4.28155	#N/A
Zm00001d041583	-2.87303	-2.46812	0.762142	0.143029	-2.07299	1.24904
Zm00001d041584	-3.08688	-3.9428	0.976663	-0.0461843	-2.64959	-0.148374
Zm00001d041585	-2.13498	-2.45639	-0.805479	0.162038	-4.09578	#N/A
Zm00001d041586	-2.31675	-1.62011	2.91834	0.867159	-2.73049	0.05067
Zm00001d041587	-3.60453	-2.97579	1.51497	0.0994128	-1.99628	1.40321
Zm00001d041589	-3.48824	-3.34805	-1.2648	-0.679594	-4.3498	-1.57997
Zm00001d041590	-1.34829	-0.948064	2.79966	1.66899	-0.989937	3.12073
Zm00001d041591	-4.98074	-4.44018	#N/A	-3.39799	-5.50648	#N/A
Zm00001d041592	-2.79535	-2.70388	-1.33534	-1.47385	-2.99723	#N/A
Zm00001d041593	-3.61802	-1.11447	#N/A	1.67132	-5.06058	#N/A
Zm00001d041594	-1.95376	-4.41162	1.92029	-1.17004	-0.172653	2.47679
Zm00001d041596	-3.19237	-1.21782	1.74038	1.8288	-1.82169	1.01886
Zm00001d041597	-3.14652	-2.11289	1.10899	-0.572418	-3.43342	0.814477
Zm00001d041598	-0.603705	-1.49145	3.21372	1.68243	0.337493	3.49739
Zm00001d041599	-1.65562	-2.58344	0.0741063	-0.8659	-0.346054	0.415406
Zm00001d041600	-1.70723	-2.74276	0.158903	-0.142507	-2.93677	-0.866398
Zm00001d041601	-3.97365	-3.68298	0.529183	-1.43452	-3.0282	-0.35655
Zm00001d041604	-1.77257	-0.182273	3.5104	1.52364	-1.65245	1.32007
Zm00001d041606	-4.9207	-3.88325	-1.17112	-2.44348	-2.94376	-0.825385
Zm00001d041607	-2.78072	-2.95005	-1.05488	-0.434702	-2.89947	-1.03631
Zm00001d041608	-3.26552	-1.89629	-0.392337	-0.821497	-3.59548	-2.27968
Zm00001d041609	-2.59041	-4.22117	0.358634	-0.637209	-2.134	0.581951
Zm00001d041610	-2.84201	-2.85003	0.927289	-0.730013	-2.52539	1.03509
Zm00001d041611	-0.536768	-2.14567	3.62494	1.13625	-0.237612	3.2127
Zm00001d041613	-4.31123	-3.40349	-2.29605	-1.20715	-4.35357	-3.22508
Zm00001d041614	-4.60127	-3.90525	-0.717892	-0.95119	-2.77884	0.185597
Zm00001d041615	-2.94437	-2.51598	-0.979351	0.317537	-3.63495	-1.02852
Zm00001d041618	-0.809751	-2.79654	2.33327	-0.744629	-1.20493	1.28619
Zm00001d041619	-3.45623	-2.08963	-0.0657696	0.141545	-2.60277	-0.0807266
Zm00001d041623	-3.64005	-1.90148	0.0255758	0.820471	-2.59795	0.307188
Zm00001d041624	-1.12948	-1.13619	2.94044	0.805433	-0.623532	1.75514
Zm00001d041625	-2.65338	-2.95677	1.03971	-1.08286	-1.07754	1.4649
Zm00001d041626	-2.761	-1.73121	0.0448641	0.210628	-2.78092	-0.223938
Zm00001d041627	-3.51653	-2.0509	#N/A	-0.624613	-4.53271	-3.15567
Zm00001d041632	-2.61587	-2.89624	1.99037	0.242678	-1.34224	1.78143
Zm00001d041634	-3.28869	-2.83219	-0.806707	-1.27789	-2.40967	-0.157854
Zm00001d041635	-4.20246	-2.01825	-2.18591	-0.272386	-3.93255	-2.63304
Zm00001d041636	-2.78332	-3.31857	0.566363	-0.809301	-3.43639	-0.583093
Zm00001d041637	-1.96793	-2.65603	1.56689	-0.605507	-1.99183	1.59211
Zm00001d041638	-2.94526	-1.11846	1.68564	1.1919	-2.42089	1.8079
Zm00001d041639	-1.57397	-2.52573	3.22563	1.31847	-2.18991	1.09233
Zm00001d041640	0.907285	0.0933604	4.23589	2.87558	0.755769	3.84842
Zm00001d041643	-1.21341	-1.78576	3.32474	1.29947	-0.834591	2.66322
Zm00001d041645	-1.59054	-0.614889	2.7139	1.60186	-1.41934	2.11134
Zm00001d041647	-0.976868	-2.74454	1.04317	-0.881554	-0.107072	-1.7314
Zm00001d041648	-4.77344	-2.20426	-2.33208	0.288153	-3.83831	-2.43911
Zm00001d041649	-2.5663	-2.53033	1.31369	-0.424222	-2.67319	0.211456
Zm00001d041650	-4.24625	-3.53871	-2.39845	-1.09996	-4.21247	-2.43609
Zm00001d041653	-4.647	-3.02041	-3.33044	-1.1013	-4.52975	-4.90253
Zm00001d041656	-1.35162	-1.69934	3.09408	1.95371	-0.579495	3.15657
Zm00001d041657	-4.55921	-1.69073	1.68161	1.4491	-1.26939	1.95971
Zm00001d041660	-0.718087	-0.486272	3.57027	2.18905	-0.0304284	3.22995
Zm00001d041662	-2.02941	-1.26473	2.88631	2.57342	-0.574658	2.75242
Zm00001d041663	-3.08322	-1.33115	1.52142	2.2402	-2.84661	1.46959
Zm00001d041666	-2.44165	-2.42142	2.45788	-0.265602	-0.180467	2.57255
Zm00001d041669	-1.62561	-3.041	0.656239	-1.65723	-0.932289	0.81825
Zm00001d041670	0.247119	0.330289	3.86769	2.54885	0.597539	3.72223
Zm00001d041672	-2.25894	-2.37592	#N/A	0.840912	#N/A	#N/A
Zm00001d041673	-1.94955	-2.58948	2.13905	0.421407	-1.14571	2.10359
Zm00001d041675	-2.43683	-2.48361	1.89734	1.0761	-3.08256	0.787911
Zm00001d041677	-2.85087	-3.34926	0.377253	-1.6149	-2.19896	0.248594
Zm00001d041678	-3.4309	-3.10699	0.357066	-0.937042	-4.60691	-2.01953
Zm00001d041679	-3.34437	-2.40522	0.814129	0.160881	-1.57522	1.20757
Zm00001d041681	-3.2369	-2.47992	1.39285	0.650614	-3.41271	-0.311396
Zm00001d041682	-1.52977	-4.15219	2.14788	-0.947215	-1.66039	0.859024
Zm00001d041684	-2.18601	-1.87247	1.95952	0.325304	-2.37399	1.65432
Zm00001d041685	-3.45025	-1.5603	-0.255861	0.758782	-3.11035	-0.334524
Zm00001d041686	-2.56747	-3.23788	0.613255	-1.11331	-2.274	-0.20932
Zm00001d041690	-4.44746	-3.19326	#N/A	-2.27382	-4.34367	#N/A
Zm00001d041691	-3.19713	-3.4367	0.136445	-1.10647	-3.69652	-0.982988
Zm00001d041692	-2.52885	-4.33677	0.470469	-1.51722	-2.39563	0.529462
Zm00001d041693	-4.4548	-2.67685	-1.30993	-0.517098	-4.01193	-0.917616
Zm00001d041694;Zm00001d008823/Zm00001d048001	-3.59317	-3.33851	0.484567	-0.938594	-3.12364	-0.31648
Zm00001d041695;Zm00001d008824/Zm00001d048000	-4.55592	-3.16083	1.00298	#N/A	-1.91254	1.99013
Zm00001d041696	-0.376051	-2.28299	2.5203	0.162769	-0.513101	1.78333
Zm00001d041697	-3.70185	-3.81854	-1.64835	-1.48935	-3.95828	-1.45585
Zm00001d041698	-3.28493	-0.705833	0.47189	1.49222	#N/A	0.289393
Zm00001d041700	-1.73332	-3.79965	2.80329	-1.4058	-0.973736	2.75661
Zm00001d041701	-3.51537	-2.30323	0.160629	0.85883	-3.0187	-0.6
Zm00001d041702	-1.66315	-1.92511	1.25931	0.159088	-0.567889	1.12931
Zm00001d041703	-2.68156	-2.37183	0.799047	-0.149978	-1.79163	0.642165
Zm00001d041705	-3.89825	-3.15649	0.0107593	-1.12237	-2.92935	-0.181369
Zm00001d041707	-2.99549	-3.20663	-0.605044	-1.07969	-3.177	-1.06752
Zm00001d041708	-3.86197	-2.75191	#N/A	#N/A	-3.3504	#N/A
Zm00001d041709	-3.82443	-2.02098	-0.834598	2.08541	-4.28866	-2.82628
Zm00001d041710	-2.58842	-0.428404	1.40184	1.61607	-1.60169	1.23021
Zm00001d041711	-4.04783	-3.1107	-0.634898	-1.09928	-3.72793	-4.10063
Zm00001d041712	-3.26661	-1.67487	#N/A	#N/A	-2.92521	#N/A
Zm00001d041714	-2.81521	-2.56742	1.19461	0.129064	-3.08893	0.976111
Zm00001d041715	-2.66683	-2.76095	1.17906	0.218029	-1.71566	0.127868
Zm00001d041716	-2.32285	-2.38226	-0.303065	0.584951	-1.06547	-0.540748
Zm00001d041718	-2.09269	-3.25196	-1.49018	-1.04455	-3.39128	-1.61788
Zm00001d041719	-3.10076	-1.43869	1.44352	0.949125	-1.36007	1.87441
Zm00001d041725	-3.13296	-2.29538	0.203403	1.06012	-3.30877	-0.089231
Zm00001d041726	0.989144	-1.1086	3.90396	1.18785	1.07482	3.54908
Zm00001d041727	-2.61508	-2.041	#N/A	#N/A	-0.610351	#N/A
Zm00001d041728	-3.62689	-2.94961	-3.01501	-1.22106	-3.95125	-3.05332
Zm00001d041729	-2.82387	-1.83105	1.38549	1.02232	-2.45732	1.07102
Zm00001d041730	-2.39226	-3.13764	0.663992	-0.971322	-1.89074	0.607167
Zm00001d041731	-2.95503	-2.83323	-0.308443	-0.23763	-1.51759	0.227729
Zm00001d041732	-1.88964	-1.14678	2.09764	1.18672	0.35997	2.06251
Zm00001d041733	-3.49207	-3.09787	1.64145	-0.0426997	-1.20803	2.50059
Zm00001d041734	-3.30744	-2.15944	-1.3346	-1.03893	-4.4097	-1.71703
Zm00001d041735	-1.40983	-3.52905	1.33926	-1.76615	-0.845779	1.33081
Zm00001d041738	-3.67398	#N/A	#N/A	#N/A	#N/A	#N/A
Zm00001d041740	-2.50577	-2.84726	1.31508	-0.81931	-2.71716	0.299912
Zm00001d041741	-1.46205	-3.13889	2.86522	-0.0942872	-0.491352	3.0825
Zm00001d041744	-4.11473	-4.60826	-0.342842	-0.452978	-4.26243	-2.62318
Zm00001d041745	-4.08237	-2.28502	-1.2259	-0.897284	-3.96591	-1.31098
Zm00001d041746	-4.37359	-3.38106	#N/A	#N/A	-4.43526	#N/A
Zm00001d041747	-1.85732	-1.618	1.57564	0.888743	-1.6225	1.15837
Zm00001d041748	-2.84509	-1.7154	1.25078	0.919639	-2.79269	0.596675
Zm00001d041750	-3.77838	-0.958054	0.00286257	2.06912	-3.42167	-0.445586
Zm00001d041751	-3.93125	-2.68026	-2.32856	-0.913848	-4.1505	-2.85019
Zm00001d041753	-3.24805	-2.89385	-0.269956	-1.42568	-1.93228	0.189863
Zm00001d041756	-3.43478	-3.0411	#N/A	-0.560219	-4.51724	#N/A
Zm00001d041757	-2.173	-3.117	1.69982	-1.95084	-2.21079	1.16834
Zm00001d041758	-1.17964	-2.89194	1.07424	-0.442684	-0.477789	1.69797
Zm00001d041759	-2.64687	-2.97092	1.21487	-0.1817	-2.80186	0.0909838
Zm00001d041760	-0.104751	-2.2772	2.2459	0.980186	1.02724	1.89402
Zm00001d041762	-4.89526	-3.7727	-1.8021	-1.27367	-4.0348	-2.73899
Zm00001d041763	-4.15528	-2.0394	0.922689	0.344496	-3.03449	1.28092
Zm00001d041766	-2.36741	-3.05273	0.894535	-0.823087	-2.13949	0.691762
Zm00001d041767	-4.00791	-2.45021	-1.80482	-0.423828	-3.35143	-2.49693
Zm00001d041768	-0.695046	0.0787476	4.12307	2.7624	0.969178	3.87593
Zm00001d041769	-4.01677	-3.06627	-0.749635	1.06705	-4.28233	-1.69001
Zm00001d041770	-3.38178	-3.08044	#N/A	-1.78958	-4.56565	-3.69075
Zm00001d041773	-2.87735	-1.96526	0.508089	0.387067	-3.08545	0.528107
Zm00001d041774	-3.22601	-1.58588	0.370869	0.864114	-3.27867	-0.769569
Zm00001d041775	-4.05745	-3.33115	-1.25008	-1.03509	-3.51471	-1.52106
Zm00001d041776	0.194933	-0.0786978	4.0883	2.67771	0.641239	4.03109
Zm00001d041777	-0.440348	-0.327617	4.22474	2.50001	0.381291	4.1387
Zm00001d041778	-3.48133	-2.70991	-0.928731	-1.13352	-3.13463	-1.2883
Zm00001d041780	-2.14143	-3.19543	0.165949	-0.221227	-2.39141	-0.550591
Zm00001d041781	-3.29003	-3.34969	0.679553	0.12839	-2.42586	0.191318
Zm00001d041782	-3.50585	-2.62822	0.138178	-1.03663	-4.08114	-0.0670771
Zm00001d041785	-1.75131	-1.32874	1.04356	0.702966	-1.56308	1.34627
Zm00001d041786	-5.0784	-3.55433	-2.41301	-0.579741	-3.25511	-3.05354
Zm00001d041787	0.875576	-2.27796	1.11156	0.159088	-0.612752	0.210824
Zm00001d041788	-2.13624	-1.51316	3.30694	1.86833	-2.04281	1.22516
Zm00001d041790	-3.13049	-3.90948	-0.383649	-2.01201	-3.37175	-1.69719
Zm00001d041792	-2.72217	-1.4189	1.88892	1.24563	-1.80909	1.98608
Zm00001d041793	-3.96565	-3.27658	-1.94518	-1.15168	-4.56949	-2.78224
Zm00001d041794	-2.14692	-2.75744	2.00048	0.513042	-4.21266	0.891075
Zm00001d041796	-0.685149	-1.88079	3.52794	0.363668	-1.00295	2.07596
Zm00001d041798	-3.34768	-3.03549	#N/A	-1.0593	-3.42568	-3.03947
Zm00001d041799	-3.80336	-3.54878	0.0616426	-1.39426	-3.38697	-0.492642
Zm00001d041800	-3.29295	-1.9853	0.0673226	0.996073	-2.29253	0.345558
Zm00001d041801	-3.7535	-3.73064	-1.24903	-0.227708	-3.60872	-1.1543
Zm00001d041804	-3.28509	-3.1114	0.376156	-0.638672	-0.163083	0.384686
Zm00001d041805	-2.55482	-2.83044	1.14092	-0.647001	-1.85014	1.98162
Zm00001d041808	-4.15976	-3.36484	-1.29593	-1.23468	-4.30871	-0.998898
Zm00001d041809	-4.95129	-3.72281	-3.20475	-1.51915	-4.23001	#N/A
Zm00001d041810	-2.70557	-1.26214	2.26119	1.15907	-1.59454	2.15124
Zm00001d041811	-2.88308	-2.78147	2.21181	-0.52242	-1.75877	1.64675
Zm00001d041812	-1.56115	-3.63862	2.29981	-1.38591	-1.84681	0.746245
Zm00001d041813	-0.812859	-1.30879	2.48316	0.572559	-1.90254	0.792801
Zm00001d041814	-4.99127	-4.1515	-0.195044	-0.654721	-3.96611	-0.24711
Zm00001d041816	-2.96307	-3.99646	1.0663	-0.284168	-2.89841	0.411691
Zm00001d041817	-3.1423	-3.32284	-2.47188	-1.40948	-5.27828	#N/A
Zm00001d041819	-3.12683	-3.36296	-1.74435	-0.965309	-2.19387	-1.53985
Zm00001d041821	-3.30896	-3.12203	0.722073	-0.565948	-3.34603	-1.01832
Zm00001d041823	-4.31626	-3.43075	-2.45433	-1.29809	-4.47735	-3.49693
Zm00001d041824	-4.09604	-1.88062	-0.674012	-0.636717	-2.14467	-0.814198
Zm00001d041825	-3.16824	-2.77752	0.361736	-0.12973	-2.82456	0.312584
Zm00001d041826	-1.60205	-1.99654	2.11407	1.29984	-0.275048	1.91135
Zm00001d041827	-3.19705	-2.28453	-1.21013	-0.144621	-3.5702	-1.80187
Zm00001d041829	-3.04598	-2.99444	1.11642	0.1842	-0.827614	1.26036
Zm00001d041830	-2.36751	-0.968112	1.65655	2.02156	-0.424774	1.66014
Zm00001d041834	-4.09812	-2.38828	#N/A	-0.273356	-4.06666	#N/A
Zm00001d041835	-3.30695	-2.38523	#N/A	#N/A	-2.24451	#N/A
Zm00001d041837	-3.22049	-3.49006	-2.42538	-1.44635	-6.05725	-3.0729
Zm00001d041838	-3.79446	-2.62308	1.39774	0.504576	-2.85089	0.632303
Zm00001d041839	-2.1319	-2.72258	1.93589	-1.17488	-1.8722	1.47921
Zm00001d041841	-3.44703	-3.99945	0.549577	-1.04161	-2.07089	1.43232
Zm00001d041842	-0.495699	-0.795625	2.40597	2.96586	0.197414	2.44506
Zm00001d041843	-2.54435	-3.33348	0.780139	-0.949862	-3.48482	-0.950854
Zm00001d041846	-4.06514	-3.90883	-0.682961	-1.76489	-3.52445	-1.71306
Zm00001d041847	-3.036	-3.52235	-0.797947	-1.51515	-3.12931	-0.727562
Zm00001d041850	-3.36328	-3.00539	1.13756	-0.652084	-2.61389	0.604601
Zm00001d041853	-0.751706	-1.24253	2.46944	1.08914	-1.54028	2.61516
Zm00001d041854	-3.81937	-2.52699	1.3775	-0.101092	-3.27696	0.923638
Zm00001d041855	-1.2725	-2.4435	1.67406	0.196529	-1.39967	1.22886
Zm00001d041856	-1.85106	-2.05481	2.572	1.14261	-1.15694	2.48493
Zm00001d041857	-2.4065	-1.96106	#N/A	#N/A	-2.70123	#N/A
Zm00001d041859	-1.99549	-1.65224	0.938297	0.061387	-3.61035	0.025549
Zm00001d041861	-3.55984	-3.26459	-2.00188	-1.50904	-4.57421	#N/A
Zm00001d041862	-4.49252	-3.17692	-2.38401	-0.705861	-4.76239	-3.86523
Zm00001d041864	-2.25962	-1.55303	3.16687	2.27898	-0.545617	3.19477
Zm00001d041867	-4.86704	-3.01484	-1.5533	-1.03886	-3.61184	-1.34806
Zm00001d041868	-3.96101	-2.22091	-1.82305	0.0596883	-3.85953	-2.32232
Zm00001d041869	-1.53167	-2.57919	1.94414	-0.279937	-1.20429	1.67487
Zm00001d041871	-0.779135	-0.00744013	3.52124	2.35106	-0.109475	3.66789
Zm00001d041872	-2.88214	-3.01598	0.650201	0.538778	-3.02838	0.161689
Zm00001d041873	-2.98725	-2.41099	1.34329	1.32594	-2.1332	1.53901
Zm00001d041877	-4.09253	-1.58505	#N/A	1.2073	#N/A	-3.2552
Zm00001d041880	-0.69013	-1.85745	1.45596	0.199943	-1.20219	1.16354
Zm00001d041882	-2.76371	-1.50196	0.149445	-1.09833	-3.2059	0.071343
Zm00001d041883	-3.06496	-2.83209	0.0506611	-0.555316	-2.95712	-0.430021
Zm00001d041884	-1.49959	-2.92511	#N/A	-0.210815	#N/A	#N/A
Zm00001d041887	-4.3663	-4.00564	-0.0443397	-2.13152	-3.14401	-0.195234
Zm00001d041888	-3.7007	-2.70193	-2.65397	-1.75975	-4.00215	-3.84016
Zm00001d041889	-3.08133	-1.82571	-1.48482	1.53319	-3.46866	-2.13868
Zm00001d041890	-2.14453	-3.66207	1.70226	0.625793	#N/A	0.39461
Zm00001d041900	-3.95024	-4.56551	-1.48755	-1.18338	-3.06443	-0.940314
Zm00001d041904;Zm00001d041907	-2.25831	-1.17668	0.926548	0.850708	-3.40041	-0.861781
Zm00001d041905	-1.26971	-2.75317	2.28744	-0.100844	-0.239589	1.94313
Zm00001d041906	-3.82584	-2.12928	#N/A	-0.427253	-4.35143	-2.15567
Zm00001d041908	-3.6599	-2.94449	-1.94579	-0.633347	-4.24672	-2.61636
Zm00001d041910	-4.75967	-3.17224	-2.58509	-0.471197	-4.42743	-2.7186
Zm00001d041911	-3.29693	-2.12856	-1.67929	-1.05801	-3.88076	#N/A
Zm00001d041912	-0.17893	-1.60511	2.04353	0.969003	-0.40019	1.44518
Zm00001d041914	-2.00883	-2.31186	-0.217625	-1.29012	-1.4546	0.16557
Zm00001d041915	-4.06375	-3.4769	-0.29682	-1.98476	-4.25464	-1.08263
Zm00001d041916	-2.90153	-3.12203	0.776598	-1.21439	-2.15255	0.867138
Zm00001d041917	-3.06161	-2.0004	0.188728	-0.0695344	-2.9305	0.751775
Zm00001d041919	0.678715	-3.058	3.69243	0.999205	0.271759	2.70653
Zm00001d041920	-4.33774	-1.80436	#N/A	-0.743324	-5.1398	#N/A
Zm00001d041921	-3.58322	-2.10974	-0.517301	-0.015484	-2.92711	-0.0552016
Zm00001d041922	-2.67608	-2.04673	1.80953	1.72621	-2.75848	1.00324
Zm00001d041925	-3.93411	-2.89305	-2.49222	-1.26233	-5.32989	-2.81039
Zm00001d041926	-2.60371	-2.06872	-1.17363	0.285298	-2.63492	-1.15474
Zm00001d041927	-2.4078	-2.9367	0.961061	0.299777	-1.79976	0.920797
Zm00001d041929	-2.08238	-2.16653	1.47344	0.440312	-3.03892	-0.660065
Zm00001d041938	-5.04694	-3.15695	#N/A	-0.933281	-3.89635	#N/A
Zm00001d041939	-3.98192	-4.09148	-0.853443	-1.66046	-3.61699	-1.36533
Zm00001d041940	-2.97486	-2.73697	-0.0213616	-0.911674	-2.77597	0.202573
Zm00001d041941	-3.74651	-4.37723	0.571145	-1.51511	-3.5377	0.102787
Zm00001d041944	-4.4437	-2.64736	-0.13795	0.405865	-3.92422	-1.15949
Zm00001d041945	-2.96851	-1.86849	#N/A	-0.536057	-2.81343	#N/A
Zm00001d041946	-3.33398	-2.09746	-0.919826	-0.874524	-3.20519	-1.38842
Zm00001d041948	-4.1765	-2.63893	-1.36481	-0.644383	-3.86198	-1.33475
Zm00001d041949	-2.52197	-3.38454	-0.890912	-1.57043	#N/A	-1.12767
Zm00001d041950	-3.9099	-2.17227	-0.424422	0.728283	-3.23089	-1.20185
Zm00001d041951	-3.18837	-1.57926	1.09706	0.724283	-2.8047	1.37178
Zm00001d041954	-3.51493	-2.78877	1.07353	-0.677702	-4.19254	-1.10712
Zm00001d041955	-4.24525	-2.11553	#N/A	-0.627934	-4.32206	#N/A
Zm00001d041956	-3.78294	-2.96652	-0.579117	-0.407562	-3.62937	-0.517479
Zm00001d041957	-3.90229	-3.51198	-1.47291	-1.17347	-4.08114	-2.36864
Zm00001d041958	-0.250615	-0.90948	2.60737	1.67443	-0.519396	2.65728
Zm00001d041959	-1.73335	-2.20964	2.06261	-1.4515	-3.03675	0.993431
Zm00001d041960	-5.20636	-1.62159	-2.73664	0.745094	-4.45015	-2.95975
Zm00001d041962	-4.05446	-2.27796	-1.82564	-0.672869	-3.8973	-2.08476
Zm00001d041963	-2.32601	-0.402566	1.4567	1.51775	-2.13849	1.17841
Zm00001d041965	0.184907	-2.92511	3.69372	2.18912	1.72341	3.15669
Zm00001d041968	-2.16354	-1.815	0.287299	-0.375064	-1.56387	0.0721392
Zm00001d041969	-1.46935	-0.434122	2.84701	1.92338	0.87205	3.49289
Zm00001d041972	-0.144593	-2.20838	2.63535	0.624729	-1.17789	1.921
Zm00001d041973	-2.25633	-1.88889	1.92398	-0.715119	-1.38334	1.69446
Zm00001d041975	-4.83902	-3.14736	-1.00424	-1.41621	-3.33317	-0.175798
Zm00001d041976	-3.04761	-2.13925	1.9798	0.810474	-1.32578	1.94956
Zm00001d041977	-3.34707	-2.93791	-0.653313	#N/A	-2.04158	1.20084
Zm00001d041979	-1.59642	-2.47587	1.81671	-1.29277	-1.57663	1.41404
Zm00001d041982	-3.26498	-2.60887	0.026635	-0.461222	-3.6664	-0.172526
Zm00001d041983	-1.26066	-3.01476	0.620922	-1.31144	-0.89552	0.863949
Zm00001d041984	-3.19603	-2.88234	1.79969	0.261467	-3.24126	0.67638
Zm00001d041985	-1.91336	-1.26105	3.37705	1.7613	-0.892867	2.96682
Zm00001d041986	-4.1135	-2.89831	-1.58938	-0.94	-4.33966	-2.06711
Zm00001d041987	-2.87022	-1.894	-1.10131	0.0884635	-4.18133	-1.12269
Zm00001d041988	-2.5068	-2.49548	2.58484	1.04969	-2.49576	0.602899
Zm00001d041989	-0.393256	-2.24145	3.00851	0.366386	0.0798194	2.99727
Zm00001d041990	-3.92746	-1.95206	-2.15846	-0.639467	-4.56826	-2.37722
Zm00001d041991	-3.78693	-2.13321	0.186661	-0.292704	-2.35143	0.300789
Zm00001d041993	0.950672	-1.98491	0.864493	-0.0979986	-0.734729	-0.205409
Zm00001d041995	-2.87415	#N/A	-1.54179	#N/A	-3.01456	-1.10991
Zm00001d041996;Zm00001d041997	-3.74942	-3.25832	-2.00642	-1.82505	-4.61148	-3.08237
Zm00001d041998	-3.64974	-1.86105	-0.849855	1.22375	-3.28617	-1.29433
Zm00001d042003	-4.22672	-2.81128	0.203771	-0.603269	-4.07367	-0.979751
Zm00001d042004	-3.21462	-4.35208	1.01794	-2.20715	-1.78388	1.18964
Zm00001d042005	-0.041762	-2.64413	3.05177	0.236989	-0.539069	1.63175
Zm00001d042007	-3.78418	-1.89624	-1.17363	-0.442094	-4.00895	-1.89103
Zm00001d042008	-3.50189	-3.06695	-1.43135	-0.77405	-3.59414	-2.63375
Zm00001d042009	-2.34759	#N/A	-0.78483	-0.251457	#N/A	-0.490387
Zm00001d042014	-3.21084	-2.66938	1.86156	1.72063	-1.84318	1.98034
Zm00001d042015	-4.35058	-2.58443	-0.74292	0.831163	-3.87565	-1.06809
Zm00001d042016	-3.31424	-2.90464	0.216582	0.607199	-3.01239	-0.17355
Zm00001d042018	-3.75767	-2.65081	-1.44225	-1.9101	-3.73345	-1.84624
Zm00001d042019	-4.30786	-2.79181	-1.95683	-0.128565	-4.66423	-3.70586
Zm00001d042021	-3.85206	-2.24286	#N/A	0.374148	-3.68906	-1.14643
Zm00001d042022	-1.56762	-1.17982	2.55695	2.1253	-2.28988	1.34256
Zm00001d042023	-1.17297	-2.39521	1.32879	-0.061899	-0.0482977	1.69187
Zm00001d042024	-3.47351	-2.82741	-1.05411	0.788256	-3.86375	-1.92858
Zm00001d042026	-3.87485	-1.59213	-2.14032	0.0169125	-3.43639	-2.13808
Zm00001d042027	-3.12253	-2.74411	0.332402	-0.0618664	-2.12586	0.728424
Zm00001d042028	-3.34051	-2.03522	-0.232411	-0.0216419	-3.40754	-0.388772
Zm00001d042029	-3.29784	-1.47306	-0.0172328	0.762309	-2.34627	0.296433
Zm00001d042030	-1.07244	-2.53787	2.58568	0.0570411	-0.790657	2.47492
Zm00001d042031	-4.07451	-2.21812	#N/A	-0.39658	-3.61035	#N/A
Zm00001d042033	-2.77862	-1.65353	0.681613	1.06823	-2.35838	-0.122968
Zm00001d042034	-2.79026	-3.12659	0.107663	-0.477433	-1.85028	0.0382064
Zm00001d042035	-2.72862	-3.02201	-0.591885	-0.623215	-2.5364	-1.13506
Zm00001d042039	-2.99758	-1.8211	2.1246	0.708711	-1.64844	1.59666
Zm00001d042040	-2.49951	-2.86955	-0.589223	-0.34364	-1.63124	-0.116795
Zm00001d042041	-0.686219	-2.38919	2.28556	-0.378679	-1.37974	1.9566
Zm00001d042042	-2.02408	-1.93214	1.78778	-0.130869	-1.6333	0.95512
Zm00001d042043	-2.47375	-2.49257	1.58573	-0.496416	-2.4441	1.37502
Zm00001d042044	-3.65676	-2.93106	-1.22068	-0.660326	-3.23787	-1.70494
Zm00001d042045	-1.24175	-2.85417	2.16438	-0.0461843	-0.662865	2.43059
Zm00001d042047	-3.20976	-2.45901	-0.251795	-0.316451	-2.88551	-0.124233
Zm00001d042048	-3.96352	-2.24104	-2.19965	0.0467372	-4.62963	-3.16744
Zm00001d042049	-2.20487	-1.53894	-0.163723	-0.0167605	-3.3873	-0.727051
Zm00001d042051	-3.56177	-1.67085	-2.50056	0.635408	-3.33742	-2.69787
Zm00001d042054	-3.16364	-1.06523	#N/A	0.194261	-3.74383	-2.81663
Zm00001d042055	-3.65614	-2.89442	-1.94144	0.70996	-4.19171	-3.16956
Zm00001d042056	-0.157672	0.626872	4.04874	2.61419	-0.542586	2.94386
Zm00001d042058	-3.36353	-3.58665	-0.312401	#N/A	-3.24695	-0.96214
Zm00001d042059	-3.86969	-2.23849	#N/A	-0.097514	-4.07608	-3.51154
Zm00001d042060	-1.54181	-2.73117	4.07641	1.54894	-1.81758	2.61082
Zm00001d042061	-3.30896	-1.17128	-1.37827	1.62298	-3.55688	-1.83789
Zm00001d042062	-3.10157	-2.64154	1.00125	-0.253703	-1.88971	0.793201
Zm00001d042063	0.19872	-1.72477	3.5371	2.23623	0.108902	2.88654
Zm00001d042064	-4.89825	-1.78723	-1.54866	-0.64117	-4.81497	#N/A
Zm00001d042065	-2.73488	-3.94779	1.86897	-0.372067	-2.16851	1.14614
Zm00001d042066	-3.36348	-4.16716	-1.61329	-1.71969	-3.35418	-1.83924
Zm00001d042067	-3.30238	-2.38683	0.526635	-1.11615	-2.90604	0.235011
Zm00001d042069	-4.87485	-2.82277	-1.04711	-1.11695	-3.96066	-0.909721
Zm00001d042072	-3.89526	-3.37592	-1.279	-1.10244	-3.42217	-1.16477
Zm00001d042075	-2.33254	-3.33348	1.57203	0.170295	-2.2249	0.606424
Zm00001d042076	-4.70469	-2.94961	0.103738	0.195176	-4.33648	0.64008
Zm00001d042078	-0.998058	-2.16043	3.03521	-0.0274469	0.9462	3.59937
Zm00001d042080	-1.35568	-2.47767	3.20765	-0.322612	-1.71676	1.9433
Zm00001d042082	-0.52099	-0.447587	3.97452	2.61009	-0.167758	3.72013
Zm00001d042084	-3.54665	-1.68893	-0.00634455	0.944397	-3.90494	-1.65345
Zm00001d042088	-3.02997	-2.36456	-1.0011	-0.788898	-3.47439	-1.36504
Zm00001d042089	-2.88267	-3.06652	1.25922	-0.908022	-3.33073	-0.584582
Zm00001d042090	-4.00636	-3.46657	-2.61063	-0.423221	-4.25936	-3.13438
Zm00001d042091	-2.81577	-3.11864	1.58419	-0.705741	-2.12247	0.959494
Zm00001d042092	-2.78108	-1.47518	1.14686	1.32197	-2.28696	1.31983
Zm00001d042093	-3.54978	-3.0936	-1.42515	-1.55017	-3.89266	-2.02056
Zm00001d042094	-3.13809	-1.15331	1.37034	1.91746	-2.2549	1.13892
Zm00001d042096	-1.23742	0.353526	3.02086	2.15954	-1.14139	2.72782
Zm00001d042097	-4.40792	-2.45857	-1.82087	-0.42399	-4.05411	-2.63656
Zm00001d042098	-0.560655	-0.0374286	3.86659	2.71779	-0.59648	3.5071
Zm00001d042099	-2.60756	-0.224088	1.65562	2.28513	-1.62045	1.13044
Zm00001d042100	-4.01822	-2.47225	#N/A	0.526151	-3.50754	#N/A
Zm00001d042101	-0.801684	-1.93144	1.51117	-0.404984	-1.34095	1.36868
Zm00001d042102	-2.30084	-2.45329	2.64136	0.0685135	-0.533223	3.05016
Zm00001d042103	-4.50232	-3.59965	-2.64032	-0.983478	-4.71438	-2.27583
Zm00001d042104	2.03489	1.09249	4.47847	2.65821	1.35376	3.9373
Zm00001d042105	-4.65404	-3.28872	-1.07935	-0.587989	-3.56376	-0.740811
Zm00001d042106	-3.15063	-2.31732	1.6425	-1.57242	-4.14391	-0.591497
Zm00001d042107	-1.64943	0.601457	2.41504	2.64529	-0.888179	2.46101
Zm00001d042108	-1.53639	0.305824	2.23634	2.55687	-3.06285	-0.558921
Zm00001d042110	-3.28005	-3.1513	0.295508	-0.689551	-2.56627	1.07157
Zm00001d042113	-2.95635	-3.42288	1.95192	-1.32185	-1.67075	2.6236
Zm00001d042114	-1.21051	-0.308663	3.20346	2.48233	-0.872204	2.91893
Zm00001d042115	-3.63089	-2.46821	#N/A	-0.24705	-3.74023	-2.7587
Zm00001d042116	-2.64172	-1.86578	-0.802642	0.618607	-2.68905	-0.676927
Zm00001d042117	-2.92247	-0.850394	1.1957	2.34861	-2.47671	0.945232
Zm00001d042118	-3.30695	-2.55721	0.542846	-0.0432422	-2.73183	0.869572
Zm00001d042121	-3.82964	-2.9649	-0.380901	-0.152583	-3.60771	-1.26273
Zm00001d042122	-3.96347	-2.55877	-0.610626	-0.264802	-3.2587	-0.757444
Zm00001d042123	-3.93701	-2.14076	-0.249635	0.119274	-4.74785	-1.34831
Zm00001d042125	-3.52109	-2.64422	-0.381153	-0.559301	-2.6257	0.42835
Zm00001d042126	-4.16228	-3.97692	0.408151	-1.07688	-2.93897	-1.08621
Zm00001d042127	-3.27521	-1.69955	0.20998	0.607877	-3.07172	-0.257441
Zm00001d042128	-2.17031	-2.33916	-0.010734	-0.449492	-1.3986	0.684325
Zm00001d042130	-3.42057	-3.39624	-1.14769	-0.67437	-2.95572	-0.72591
Zm00001d042131	-2.66669	-2.89291	0.516965	-0.269916	-2.10797	0.970579
Zm00001d042132	-4.59175	-2.56542	-2.72757	0.185185	-4.73994	-2.93327
Zm00001d042134	-2.51608	-3.64996	0.384942	-0.462828	-2.26741	0.343224
Zm00001d042135	-0.875555	-1.90293	2.58863	0.495848	-0.913689	2.62986
Zm00001d042136	-0.776907	-1.95017	2.8686	-0.0538227	-0.056612	2.74407
Zm00001d042137	-4.72429	-4.18298	-1.73135	-2.17429	-5.17012	-3.26659
Zm00001d042138	-3.26726	-4.41245	0.0764548	-1.17165	-3.25137	-0.208959
Zm00001d042139	-4.15278	-3.95796	-2.86437	-2.19155	-4.18639	#N/A
Zm00001d042140	-1.83688	-0.433406	3.81535	2.7131	-0.985142	3.20786
Zm00001d042141	-1.80979	-0.691648	2.73817	2.06542	-0.954784	2.7083
Zm00001d042142	-4.11758	-2.44897	#N/A	1.23318	#N/A	-1.67024
Zm00001d042143	-3.50816	-2.69786	-1.67873	-1.29728	-4.33269	-2.69988
Zm00001d042144	-3.01391	#N/A	0.985454	-0.168741	-2.5165	0.204865
Zm00001d042146	-1.91847	-1.80281	2.50227	1.63891	-2.212	2.29563
Zm00001d042147	-4.7535	-4.38728	-1.03092	-0.849045	-4.70855	-2.29611
Zm00001d042148	-2.31374	-0.355206	2.27152	2.45621	-1.68249	0.957972
Zm00001d042150	-3.86047	-3.86293	-0.617393	-0.36979	-3.45253	-1.19854
Zm00001d042151	-3.3869	-1.88564	-0.687196	0.862824	-2.83005	-1.22777
Zm00001d042152	-4.77109	-3.30923	#N/A	-0.733382	-4.86952	#N/A
Zm00001d042156	-3.61645	-2.03915	-1.44383	-0.163714	-3.9349	-2.40947
Zm00001d042157	-3.03216	-2.73413	1.06844	-0.39059	-3.0898	1.18296
Zm00001d042158	-3.749	-2.79628	#N/A	-1.49596	-3.21178	#N/A
Zm00001d042160	-3.11344	-3.73117	1.83533	#N/A	-0.990456	1.52561
Zm00001d042163	-3.92021	-4.06792	2.00709	0.309232	-3.22807	0.922402
Zm00001d042164	-3.58982	-2.43564	0.628339	-0.220535	-2.90261	0.34447
Zm00001d042165	-2.2546	-1.27469	0.838051	0.409576	-3.12483	0.0595542
Zm00001d042166	-3.52623	-2.81111	#N/A	-1.20421	-3.9103	-3.22911
Zm00001d042168	-4.19193	-2.12976	-1.33534	-0.859219	-3.67747	-1.62475
Zm00001d042169	-2.01229	-2.13603	3.01519	1.84316	-0.94566	2.25338
Zm00001d042171	-3.25444	-3.02558	#N/A	-1.00918	-4.85828	-2.509
Zm00001d042173	-3.44118	-3.92436	-0.850889	-1.4761	-2.88497	-1.50757
Zm00001d042175	-4.09368	-3.56737	-2.44024	-1.09274	-4.41082	-2.95547
Zm00001d042178	-2.90782	-2.11368	1.09022	0.933062	-2.82923	0.340152
Zm00001d042179	-2.4479	-2.23403	-1.21986	1.415	-3.74187	-2.2552
Zm00001d042180	-3.71712	-2.66657	-2.84578	-0.106784	-4.04207	-2.75059
Zm00001d042183	-0.888401	-0.914507	2.31523	0.709297	-0.40402	2.0125
Zm00001d042184	-3.79231	-4.20494	-2.68018	-1.70955	-4.59966	-3.6244
Zm00001d042185	-2.99543	-0.490594	-1.11408	0.331259	-3.79048	-1.69923
Zm00001d042187	-2.65994	-2.37619	1.12444	0.638512	-2.73999	0.326238
Zm00001d042188	-3.81293	-3.61406	-0.707798	-1.33806	-3.59414	-1.861
Zm00001d042189	-3.17766	#N/A	1.37433	#N/A	-2.89986	0.960147
Zm00001d042190	-1.97867	-3.14718	1.51274	-0.507737	-1.50519	1.28263
Zm00001d042191	-4.49689	-3.54191	-1.986	-0.820026	-3.94817	-2.00127
Zm00001d042193	-2.32497	-2.56507	0.0908103	0.224317	-2.09343	0.160751
Zm00001d042194	-3.28351	-2.7298	-1.94579	-1.9198	-4.5942	-2.70463
Zm00001d042196	-2.9705	-3.41112	1.14503	-0.60647	-3.09843	-0.908336
Zm00001d042199	-3.7359	-3.34784	-2.63505	-1.21102	-3.43669	-3.05288
Zm00001d042202	-0.637724	-0.232457	2.8828	1.99428	-0.479155	2.91999
Zm00001d042204	-3.84129	-2.11005	-0.682851	-0.235263	-4.58209	-2.01929
Zm00001d042205	-3.72705	-2.86547	-2.01337	-1.70536	-5.03015	#N/A
Zm00001d042207	-2.19875	-1.04602	-1.07035	0.393671	-3.17747	-1.37828
Zm00001d042210	-1.96253	-2.01022	0.668089	-0.677639	-1.65681	0.682272
Zm00001d042211	-5.43177	-3.42021	#N/A	-1.30392	-5.56455	-2.59624
Zm00001d042212	-3.21008	-3.46692	0.401084	-2.03089	-3.27045	-0.596457
Zm00001d042213	-3.55001	-2.07761	#N/A	0.23318	-4.59736	#N/A
Zm00001d042214	-2.62388	-0.836092	0.51025	1.02416	-2.39638	0.495723
Zm00001d042215	-3.58498	-2.22553	-1.76344	1.05198	-3.41771	-3.10991
Zm00001d042217	-1.6071	-2.53379	3.65959	1.54327	-1.83812	2.48988
Zm00001d042218	-3.41679	-4.03276	-3.34619	-1.87049	-4.72949	#N/A
Zm00001d042221	-2.56042	-3.18792	0.643514	-0.909165	-3.25766	-0.485055
Zm00001d042222	-4.13875	-4.27326	0.0713179	-1.7905	-4.08172	-0.537554
Zm00001d042225	-2.6812	-1.75288	2.45445	1.17598	-0.932457	2.49978
Zm00001d042228	-4.16183	-3.36524	#N/A	-1.87236	-4.41719	-2.51824
Zm00001d042233	-3.04328	-2.63263	0.205953	-0.0882585	-2.6173	1.02097
Zm00001d042234	-3.73317	-3.57711	-1.24689	-0.829705	-4.21496	-1.51192
Zm00001d042237	-1.93662	-2.17808	2.4066	1.60987	-1.51995	1.6381
Zm00001d042239	-2.17145	-1.76705	2.44544	1.44412	-1.59976	1.98769
Zm00001d042241	-3.21898	-3.20224	-0.705651	-0.674562	-3.64053	-1.37283
Zm00001d042243	-3.3018	0.00116579	1.29527	2.94913	-3.84057	0.113024
Zm00001d042244	-1.769	-1.09077	1.80704	2.02634	-1.24292	1.45418
Zm00001d042245	-3.43448	-0.108302	-0.380825	1.39783	-3.8252	-0.933274
Zm00001d042246	-2.58117	-1.13	1.99961	0.438113	-2.43318	1.86422
Zm00001d042253	-4.59718	-2.69634	-0.346012	-0.154218	-3.23877	-0.854878
Zm00001d042254	-3.12915	-2.19589	1.46746	0.288371	-1.97663	2.01181
Zm00001d042255	-3.43013	-2.86426	#N/A	-0.0785931	-4.13083	#N/A
Zm00001d042256	-3.23499	-1.72673	-0.500454	0.470772	-3.0385	-0.211128
Zm00001d042257	-3.09253	-2.11101	-0.812307	-0.493423	-2.70521	-1.12834
Zm00001d042258	-0.673854	-2.65295	1.87134	-0.0417038	0.257237	2.56882
Zm00001d042259	-3.8923	-4.7619	-2.57574	-2.65805	-6.45835	-2.95283
Zm00001d042260	-3.56835	-3.08155	0.0293924	-0.16616	-2.92739	0.378651
Zm00001d042262	-3.02152	-3.38845	1.83592	-0.415008	-2.29369	0.784322
Zm00001d042263	-3.49775	-0.574313	#N/A	#N/A	-3.52756	#N/A
Zm00001d042264	-3.02977	-2.84061	-0.259582	-1.03808	-2.95165	-0.706409
Zm00001d042266	-3.23914	-1.97445	-0.267625	1.19984	-3.958	-1.17327
Zm00001d042267	-3.93255	-1.46563	-2.49275	1.27324	-3.20035	-2.7757
Zm00001d042268	-3.88864	-2.07665	-0.900231	0.669291	-4.32554	-1.61481
Zm00001d042270	-3.78946	-2.80771	-2.25518	-1.50785	-4.16083	-3.87187
Zm00001d042271	-3.42805	-3.29579	-0.74652	-1.56497	-3.35868	-1.30308
Zm00001d042272	-2.84885	-2.6822	-0.110869	-0.636332	-1.98491	0.144027
Zm00001d042274	-0.756298	-2.38972	3.22897	0.563466	0.260737	3.22387
Zm00001d042275	-4.52744	-2.35317	-1.08082	-0.512627	-4.14597	-1.74666
Zm00001d042276	-3.33805	-2.06857	2.37413	1.1715	-1.94707	1.59918
Zm00001d042277	-3.53659	-3.15412	-3.07362	-1.78828	-4.74912	-3.41952
Zm00001d042278	-1.46442	-1.86965	2.01322	-0.251827	-1.0678	1.97909
Zm00001d042279	-4.11987	-2.81169	-4.00188	0.0723353	-3.51181	-4.44785
Zm00001d042281	-3.39259	-2.75756	-1.57863	-0.75921	-3.3594	-1.01953
Zm00001d042283	-2.21146	-3.05721	2.55819	-2.20394	-1.6966	2.2807
Zm00001d042284	-3.64083	-2.62905	-0.660022	-0.483818	-3.26648	-1.07584
Zm00001d042286	-3.70451	#N/A	0.168771	-0.889783	-4.52789	-0.935497
Zm00001d042287	-1.43046	-3.832	0.863026	#N/A	-1.55895	-0.237806
Zm00001d042289	-4.58961	-3.26687	#N/A	-1.2092	-4.459	#N/A
Zm00001d042290	-2.57985	-2.69276	1.06451	-0.507183	-2.12991	1.16062
Zm00001d042291	-1.20721	-3.49696	1.50508	-1.32373	-1.52367	1.00239
Zm00001d042292	-3.05342	-2.61167	1.15075	0.836271	-3.68095	-0.143829
Zm00001d042293	-3.26688	-2.90841	0.237211	-1.10577	-1.93345	0.856134
Zm00001d042302	-3.72772	-1.14703	-1.26254	0.565535	-3.81694	-1.29718
Zm00001d042306	-3.18522	-2.47818	-2.10598	-0.764802	-2.44015	-1.68689
Zm00001d042307	-1.65569	-1.43622	2.88232	1.64387	-1.27571	2.34141
Zm00001d042308	-2.25083	-1.48241	0.960545	1.11755	-2.10845	0.55719
Zm00001d042309	-3.89961	-2.53108	-2.06577	-0.213562	-4.39402	-2.31561
Zm00001d042310	-3.89944	-3.21496	-0.0475609	-0.44687	-2.95922	-0.413719
Zm00001d042312	-3.28672	-2.40186	-0.381153	-0.4029	-3.54855	-1.28578
Zm00001d042313	-3.16875	-3.10843	-1.36526	0.265258	-3.77309	-2.23662
Zm00001d042314	-4.12912	-1.85843	-3.21204	-0.69573	-5.06978	#N/A
Zm00001d042315	-3.43007	-2.15572	0.480827	0.408226	-2.4982	0.746362
Zm00001d042317	-2.87087	-0.732226	3.27075	1.49927	-0.923599	2.90498
Zm00001d042319	-4.00002	-3.04908	-0.346812	-0.132346	-3.32096	-0.431525
Zm00001d042322	-3.52031	-3.01987	-0.378423	-0.665336	-3.34181	0.389335
Zm00001d042323	-3.21845	-3.32334	-0.300341	-0.243753	-3.24912	-0.345571
Zm00001d042324	-2.55396	-2.12631	2.18775	1.06501	-1.42696	2.44584
Zm00001d042325	-2.35205	#N/A	#N/A	#N/A	#N/A	#N/A
Zm00001d042326	-2.51424	-3.30899	0.0967328	-0.768282	-1.99206	-0.413508
Zm00001d042327	-4.18175	-2.16517	-0.780684	-0.0954182	-3.623	-1.07986
Zm00001d042328	-2.23104	-1.57455	2.61031	1.26822	-0.973781	2.64024
Zm00001d042329	-3.40533	-2.14514	-0.586616	0.173026	-3.53271	-1.79043
Zm00001d042331	-3.87003	-1.89335	-2.41281	-1.37042	-4.28407	-2.2552
Zm00001d042335	-3.37443	-4.02304	-1.52243	-2.18846	-3.09227	-1.40954
Zm00001d042336	-1.81106	-2.88558	3.00721	-0.0148266	-2.28785	1.41846
Zm00001d042337	-2.60565	-1.56136	1.60348	0.918602	-1.76336	1.5634
Zm00001d042338	-3.61139	-3.51598	0.0787936	-1.40559	-3.42362	-1.2862
Zm00001d042340	-3.01556	-2.44601	-0.824928	-1.10188	-3.66342	-0.878557
Zm00001d042341	-4.09264	-2.04748	-0.199858	0.143694	-2.87209	-1.52047
Zm00001d042342	-4.63165	-3.93921	-3.50876	-1.78971	-5.15758	-4.20146
Zm00001d042343	-0.780351	-2.02219	3.04034	-0.408873	-1.30607	2.06545
Zm00001d042344	-3.93176	-2.95187	-1.30754	0.978803	-5.12801	-2.24449
Zm00001d042345	-1.70094	-2.00528	3.44044	1.84926	-0.906667	3.16877
Zm00001d042346	-2.32197	-3.37297	1.2787	-0.120616	-0.571443	1.00123
Zm00001d042347	-1.22338	-0.604665	3.66778	2.02257	-1.20766	2.73618
Zm00001d042348	-3.5116	-2.49713	0.423975	-0.707834	-3.50484	-1.98253
Zm00001d042349	-2.88285	-3.43869	2.18935	-2.17106	-4.21811	1.84499
Zm00001d042353	-4.17059	-3.76473	-0.9459	-1.10107	-3.59463	-1.82361
Zm00001d042354	-2.69852	-0.821629	2.57334	0.983635	-2.37175	1.29064
Zm00001d042355	-1.98502	-2.51007	0.0428458	-0.753703	#N/A	-0.477088
Zm00001d042356	-3.13615	-2.53031	0.348232	-0.282305	-2.35019	0.161276
Zm00001d042357	-2.27186	-3.73403	1.99376	-0.14215	-1.9123	1.54588
Zm00001d042359	-2.26538	-1.602	2.42101	1.54842	-1.4647	1.80395
Zm00001d042362	-3.51312	-1.97501	-2.16064	-0.217467	-4.20462	-2.59343
Zm00001d042363	-3.21549	-0.802298	0.456945	0.65203	-1.67747	0.869585
Zm00001d042366	-3.72088	-1.93266	-1.40613	0.418829	-4.40533	-1.17168
Zm00001d042367	-3.84896	-0.34012	-1.34932	2.06186	-3.68082	-1.19391
Zm00001d042368	-3.96997	-2.22642	-2.14048	-0.995586	-4.22788	-1.96953
Zm00001d042370	-3.38671	-3.17388	-0.6801	-1.28039	-3.21675	-1.5323
Zm00001d042371	-0.51345	-3.01406	2.80278	0.727899	-0.526245	2.13966
Zm00001d042372	-4.11607	-3.77427	#N/A	-1.43499	-3.07918	#N/A
Zm00001d042373	-3.3712	-1.34477	-1.57376	0.918274	-3.82803	-2.21871
Zm00001d042376	-3.36057	-0.178653	-2.18482	2.49892	-3.87738	-3.37068
Zm00001d042379	0.072357	-2.38095	2.71592	-0.105856	-0.844179	1.35532
Zm00001d042381	-2.66895	-3.27089	1.75339	-0.347963	-3.4364	-0.43638
Zm00001d042382	-3.21449	-3.1812	0.872833	-0.387989	-3.05895	-0.00900143
Zm00001d042383	-0.613652	-0.951335	2.6658	1.5313	-1.12544	1.50821
Zm00001d042384	-4.66172	-2.95574	-1.27037	-0.687373	-4.83742	-1.68187
Zm00001d042386	-3.70806	-1.41195	-0.478053	1.22132	-3.06463	-0.80501
Zm00001d042388	-3.78236	-2.6001	#N/A	#N/A	-2.91848	#N/A
Zm00001d042389	-0.0478416	-3.5063	3.80446	0.0666803	-1.9411	1.37814
Zm00001d042392	-4.05326	-3.89388	#N/A	-1.48835	-4.39652	#N/A
Zm00001d042393	-3.09089	-2.39012	-1.27576	-0.729931	-3.19085	-1.05336
Zm00001d042395	-1.5317	-2.02671	-1.9335	-1.15277	-2.21696	-1.46409
Zm00001d042396	-4.01964	-2.48035	-1.52471	-0.117623	-3.59592	-1.52366
Zm00001d042397	-0.459624	-1.65353	0.526635	-0.25595	1.2377	0.192481
Zm00001d042398	-2.78372	-1.92489	1.28392	0.510783	-2.80223	0.774162
Zm00001d042399	-2.20004	#N/A	0.663832	-0.707148	-3.61035	-0.0896211
Zm00001d042400	-3.724	-2.76774	0.387204	0.740302	-3.03318	-0.106603
Zm00001d042401	-3.84982	-2.47852	#N/A	-0.340015	-4.03304	#N/A
Zm00001d042402	-4.11573	-2.23181	-3.37776	-1.11971	-4.11615	#N/A
Zm00001d042403	-4.36469	-3.44874	0.0949855	-1.88534	-3.96886	#N/A
Zm00001d042409	-3.44936	-2.61448	-0.686751	-0.40183	-4.1118	-1.44568
Zm00001d042411	-4.60593	-3.87678	#N/A	-2.01839	-5.04797	#N/A
Zm00001d042413	-3.85524	-2.75524	-0.698412	-0.253039	-4.45526	-1.9173
Zm00001d042416	-3.38363	-1.14485	1.62334	0.236136	-2.08972	0.972805
Zm00001d042420	-1.91978	-0.0818041	3.32765	2.62374	-1.63374	3.85251
Zm00001d042421	-3.53885	-3.25307	-1.37704	-0.168207	-3.66724	-0.861781
Zm00001d042422	-2.78577	-2.01196	1.07658	0.212859	-3.26638	-0.491658
Zm00001d042425	-3.27838	-2.18125	-0.466115	1.10753	-3.93318	0.161629
Zm00001d042426	-3.05222	-3.13306	-2.48685	-0.887096	-3.45015	-2.70871
Zm00001d042427	-1.38501	-3.79992	1.23004	-1.05731	-1.93844	1.17343
Zm00001d042432	-2.77219	-3.82505	-0.454002	-1.08524	-2.33209	0.400441
Zm00001d042433	-3.28582	-2.13521	1.44423	1.1396	-1.79882	1.5051
Zm00001d042434	-3.5633	-3.80846	-1.01747	-0.874241	-3.72847	-2.09004
Zm00001d042435	-4.21795	-2.43971	-2.00188	-2.40802	-2.8932	-2.10449
Zm00001d042436	-4.59722	-3.07032	#N/A	#N/A	-3.44316	#N/A
Zm00001d042437	-3.35603	-2.08954	-1.54894	0.633721	-3.47362	-2.34119
Zm00001d042442	-4.17716	-2.73457	-2.00985	-0.788898	-4.14039	-2.76804
Zm00001d042443	-2.00944	-0.875866	2.12136	1.72881	-2.95519	2.12021
Zm00001d042444	-3.15662	-3.49394	-0.0253089	-1.28705	-3.71301	-0.099864
Zm00001d042445	-3.43638	-1.5633	-2.43034	0.547315	-3.34429	-3.72913
Zm00001d042446	-1.00104	-1.55696	3.87932	1.65288	-1.61879	1.57336
Zm00001d042447	-3.5217	-3.14316	1.22656	-0.903137	-2.05938	1.08408
Zm00001d042448	-2.54617	-3.41536	1.89473	-0.672667	-1.56435	1.71047
Zm00001d042449	-3.34361	-0.961835	0.94155	1.70994	-2.28747	1.79076
Zm00001d042450	-1.6175	-2.73836	3.02549	0.529723	-1.39711	1.52667
Zm00001d042453	-3.35137	1.69642	-0.201205	2.83949	-3.51052	-0.956238
Zm00001d042454	-3.11025	-2.21826	-0.811494	-0.504732	-2.20486	-0.636176
Zm00001d042455	-2.13577	-1.38433	2.70961	1.46904	-1.99623	2.02293
Zm00001d042461	-4.01447	-3.20568	#N/A	-0.727966	-3.83317	-1.68481
Zm00001d042463	-3.9207	-2.30569	-1.06082	0.355975	-3.44567	-0.965794
Zm00001d042467	-4.12282	-3.41467	-1.79955	-1.95652	-4.29296	-2.57946
Zm00001d042468	-3.90985	-2.92585	0.585817	-0.0431155	-3.57854	-0.309354
Zm00001d042469	-2.91466	-2.77216	2.04567	0.420693	-1.46033	2.08438
Zm00001d042470	-4.19108	-2.97225	#N/A	-1.42587	#N/A	#N/A
Zm00001d042471	-3.0277	-3.55416	-0.371395	-1.4277	-3.98736	-1.63336
Zm00001d042473	-2.99216	-0.760493	0.86074	1.68836	-2.79955	0.404555
Zm00001d042474	-4.03632	-2.86105	#N/A	0.178932	#N/A	#N/A
Zm00001d042475	-2.6652	-2.39633	-0.430784	-0.345448	-3.65681	-1.4428
Zm00001d042478	-2.31419	-2.18158	0.261548	-1.39354	-2.31512	0.0270225
Zm00001d042479	-3.01051	-4.79992	-1.12439	-2.04618	-2.26334	-1.52977
Zm00001d042480	-1.18244	-3.0058	2.90789	0.819718	-0.248493	2.06186
Zm00001d042481	-4.16982	-2.03095	0.458211	0.11478	-4.24743	-0.670239
Zm00001d042482	-3.27677	-0.407627	-1.50592	1.41447	-3.48295	-0.670239
Zm00001d042485	-5.52197	-2.41292	#N/A	-0.941891	#N/A	#N/A
Zm00001d042489	-2.97252	-2.67367	0.362051	-0.412791	-2.40022	0.114315
Zm00001d042490	-3.0035	-2.98835	-2.44225	-0.199121	-2.91136	-3.02779
Zm00001d042491	-3.88964	-3.58344	-1.68791	-1.20025	-4.22164	-2.8914
Zm00001d042492	-2.16787	-2.52776	2.86311	0.556458	-0.876404	2.42108
Zm00001d042493	-2.17926	-2.14419	2.00478	1.93864	-1.71505	1.11593
Zm00001d042494	-3.53697	-2.39712	-1.71269	-0.633199	-3.76079	-2.48292
Zm00001d042498	-5.05395	-4.39624	-2.8345	-1.54618	-4.23316	-3.79011
Zm00001d042499	-3.58806	-2.44193	-1.21064	0.934183	-3.81598	-1.14485
Zm00001d042500	-1.46997	-1.59421	1.7509	1.14556	0.216553	1.78796
Zm00001d042503	-1.48697	-1.66672	2.64317	1.1949	-0.21379	2.98406
Zm00001d042504	-3.87889	-2.57755	-1.26419	-0.182652	-3.96995	-2.02319
Zm00001d042505	-3.46101	-2.07194	-1.65759	-0.90966	-3.71361	-2.03688
Zm00001d042506	-2.14685	-1.39425	0.262591	-0.0759627	-2.63581	-0.539853
Zm00001d042507	-3.32225	#N/A	#N/A	-0.739696	-3.73588	-1.31636
Zm00001d042508	-1.98832	-2.91478	0.934697	-0.337534	-0.649084	1.48258
Zm00001d042510	-4.07699	-2.487	-0.627732	-0.760668	-4.01851	-1.58459
Zm00001d042511	-3.60371	-1.32749	#N/A	0.229477	-4.72583	0.581782
Zm00001d042512	-3.9679	-1.33466	-1.22841	0.345137	-3.72759	-3.02507
Zm00001d042514	-2.53721	-2.57242	0.648404	0.057071	-2.71418	0.0909358
Zm00001d042516	-2.80443	-3.80846	0.732102	-0.592739	-3.63272	-0.0693001
Zm00001d042518	-3.69969	-3.73403	-0.2883	-1.70385	-3.40042	-0.973388
Zm00001d042519	-3.21108	-2.05095	0.192948	-0.221104	-1.84837	0.327966
Zm00001d042520	-3.35744	-3.07058	-0.323046	-0.920334	-2.92248	0.353059
Zm00001d042523	-2.52977	-2.22676	-1.38703	-0.664519	-3.25142	-1.37279
Zm00001d042524	-2.28644	-2.7134	2.74002	0.367359	-1.06041	2.16664
Zm00001d042525	-2.06	-2.40847	2.44452	1.10155	-2.71991	1.1722
Zm00001d042526	-3.06357	-2.24045	#N/A	-0.253703	-3.10228	#N/A
Zm00001d042527	-4.34215	-3.48885	#N/A	0.524314	-3.71727	#N/A
Zm00001d042528	-3.67175	-2.84004	-2.57156	-0.158005	-3.90377	-2.51068
Zm00001d042530	-3.47872	-2.92408	1.78556	-0.226202	-2.62963	-0.243262
Zm00001d042533	-2.79494	-2.61404	1.57289	-0.656195	-2.48411	1.24079
Zm00001d042534	-3.41411	-1.69143	0.68441	0.953411	-2.46184	0.0579464
Zm00001d042535	-4.07355	-3.65517	-2.28363	-1.88801	-3.82455	-3.60098
Zm00001d042536	-3.14526	-1.11367	0.372921	1.40967	-3.16645	#N/A
Zm00001d042537/Zm00001d008713	-3.65717	-3.315	-1.00512	-0.814901	-1.91323	0.0651698
Zm00001d042538	-2.55465	-2.36303	2.15431	0.143298	-2.47306	1.38958
Zm00001d042539	-4.01615	-3.47571	-0.610869	-1.51807	-3.47545	-1.03161
Zm00001d042540	-0.457944	-1.14928	3.83959	2.3217	0.246203	3.6208
Zm00001d042541	0.765257	0.00385047	4.13841	2.6581	0.551749	3.83561
Zm00001d042542	-4.26876	-3.27029	-2.3956	-0.643246	-4.73387	-3.0709
Zm00001d042543	-3.5859	-4.1684	-1.86404	-1.67456	-3.03494	-2.04101
Zm00001d042549	-4.28968	-2.23542	#N/A	-0.655372	-3.38684	-3.22044
Zm00001d042550	-2.7827	-2.78891	#N/A	-1.79909	-3.26243	#N/A
Zm00001d042551	-1.47474	-2.40236	2.17904	1.15025	-0.714086	1.79325
Zm00001d042552	-2.75603	-1.92142	2.96379	1.195	-1.97406	0.806341
Zm00001d042553	-1.5471	0.376933	2.22471	2.01176	-1.12257	1.72074
Zm00001d042555	-3.62773	-1.98392	-1.46533	0.260486	-3.34846	-0.990306
Zm00001d042556	-2.64751	0.217984	1.45474	3.22769	-1.90004	1.21537
Zm00001d042557	-3.8449	-3.23649	-1.59018	-1.43093	-4.20953	-3.22301
Zm00001d042558	-2.75282	-3.67935	-0.361592	-1.09595	-1.9775	0.218339
Zm00001d042560	-2.51434	-1.64759	1.14699	-0.0721796	-1.58775	0.339884
Zm00001d042562	-2.32145	-2.90698	2.4597	0.372264	-3.2342	-0.238241
Zm00001d042563	-1.32757	-3.20328	3.64031	0.384348	-2.67524	1.22594
Zm00001d042564	-3.00613	-3.22752	1.17558	0.0131322	-2.35715	-0.931317
Zm00001d042567	-1.1761	-2.80509	0.768282	-0.948165	-0.505458	0.764417
Zm00001d042568	-3.58316	-2.72945	0.586992	0.168448	-3.82566	-1.32762
Zm00001d042569	-2.80005	-3.0765	-0.0497907	-1.08153	-2.69109	-0.4377
Zm00001d042571	-3.29181	-2.38641	0.839134	-0.895075	-3.49766	-0.197128
Zm00001d042572	-0.415321	0.509656	4.25147	2.50371	-1.36855	3.07106
Zm00001d042573	-3.11362	-3.88152	-0.104882	-0.799554	-3.42459	-1.22137
Zm00001d042574	-2.11064	-0.691872	1.42231	1.26044	-3.45928	-0.132351
Zm00001d042578	-1.7892	-2.94149	3.18854	0.465278	-1.0143	2.61082
Zm00001d042580	-3.09493	-0.800649	0.990073	1.69369	-2.9541	0.359478
Zm00001d042581	-3.39982	-1.79102	0.847751	0.68615	-2.46744	0.356921
Zm00001d042582	-4.124	-1.67501	-0.0625202	0.736897	-4.68693	-1.00342
Zm00001d042583	-2.85852	-2.65834	0.937002	-0.51682	-3.52162	-1.26695
Zm00001d042584	-4.63908	-3.92142	-0.742138	-1.64489	-3.69489	-1.22983
Zm00001d042588	-1.97547	-2.62353	3.03242	1.84498	-1.20016	2.40507
Zm00001d042589	-4.79473	-3.11985	-2.37186	-2.43211	-5.30487	-3.86288
Zm00001d042590	-3.00224	-2.21759	-0.261241	0.227445	-3.19811	-0.49563
Zm00001d042591	-1.46839	-1.36247	2.80289	2.03906	-0.883671	2.63054
Zm00001d042593	-1.93165	-3.78347	2.38053	-0.0191967	-3.16136	0.772949
Zm00001d042594	-3.10567	-3.56514	-0.441019	-0.624372	-3.63353	-1.09919
Zm00001d042595	-2.84637	-2.6343	1.92149	0.0694785	-1.80714	1.38214
Zm00001d042596	-3.74966	-3.01598	-1.31825	-0.646951	-2.93841	-1.65426
Zm00001d042598	-3.77382	-2.55944	-0.525409	-0.0016818	-3.26391	-0.955648
Zm00001d042599	-0.661947	-1.14312	-0.535797	-0.184947	-0.386429	-0.719669
Zm00001d042600	-2.76119	-3.51864	0.100047	-0.0582481	-3.49311	-0.273967
Zm00001d042601	-4.52536	-2.74726	-0.749635	0.722271	-4.09005	-1.09735
Zm00001d042602	-4.1014	-4.45287	-2.99245	-2.31566	-5.19531	#N/A
Zm00001d042603	-2.59871	-3.10956	2.26442	0.979894	-1.68287	1.33882
Zm00001d042605	-1.73747	-2.89753	1.28819	-0.999891	-1.68721	1.35847
Zm00001d042607	-4.39364	-3.87908	-0.108725	-1.26746	-3.02486	-0.249918
Zm00001d042608	-2.79355	-2.58791	-2.44062	-0.749866	-3.14082	-2.7257
Zm00001d042609	-1.4262	-0.653094	2.39193	1.80998	-1.44255	2.16514
Zm00001d042611	-1.84982	-1.92511	#N/A	0.333506	-1.85143	#N/A
Zm00001d042612	-3.92096	-1.54355	-2.27445	-0.349535	-3.56911	-2.50551
Zm00001d042613	-2.8481	-2.32289	1.83306	0.377987	-2.59894	0.772559
Zm00001d042615	-3.42911	-4.28679	-0.0421167	-1.62183	-2.87897	-0.567476
Zm00001d042617	-2.19658	-3.27591	0.0541177	-0.702316	-1.97475	-0.807411
Zm00001d042618	-4.2096	-2.89785	-1.31177	-0.288898	-3.78866	-2.12493
Zm00001d042619	-4.43031	-3.8612	#N/A	-1.93759	-5.77929	#N/A
Zm00001d042620	-3.97844	-2.83851	-1.76418	-0.830065	-3.80594	-0.718415
Zm00001d042621	-4.07906	-3.11834	-2.94579	-1.81144	-3.37329	-2.95668
Zm00001d042623	-3.77994	-4.39191	-3.28171	-1.59378	-4.50514	-3.96573
Zm00001d042624	-2.50224	-1.86592	2.66509	1.43382	-0.763609	2.91859
Zm00001d042625	-4.13598	-4.15802	-2.59101	-2.0265	-4.47298	-3.80788
Zm00001d042626	-4.16128	-3.06421	-0.84656	-1.03158	-3.70323	-1.10619
Zm00001d042627	-0.119457	-0.633975	4.16372	2.10266	1.00479	4.32292
Zm00001d042628	-1.80647	-2.7724	2.3679	-0.523535	-1.78989	0.97841
Zm00001d042631	-3.04002	-1.10276	2.26975	1.17315	-1.61669	2.11271
Zm00001d042632	-3.21449	#N/A	1.21589	#N/A	-1.06498	1.33093
Zm00001d042633	-0.19489	-2.46939	2.5389	0.222533	-0.862789	1.12087
Zm00001d042634	-2.66574	-1.57285	-1.88229	0.503793	-3.64644	-2.16435
Zm00001d042636	-2.2328	-1.16989	2.90697	1.93515	-0.348805	2.44586
Zm00001d042637	-3.08859	-2.22294	1.21779	-0.282212	-2.49202	1.76846
Zm00001d042638	-2.58456	-1.07745	2.25295	1.74117	-1.76466	1.74594
Zm00001d042639	-3.54599	-2.85626	0.442771	-0.244248	-3.45465	0.676072
Zm00001d042640	-4.07953	-3.01209	-0.505827	-0.543923	-2.96878	-0.129827
Zm00001d042641	-2.45339	-1.6123	1.99815	0.915964	-2.05895	1.4281
Zm00001d042642	-3.56306	-1.43931	-1.41804	1.32979	-4.04338	-1.85133
Zm00001d042643	-2.29827	-1.41656	2.15404	0.148337	-2.33819	1.28015
Zm00001d042644	-3.99666	-2.63538	-0.641099	0.566612	-2.95813	-0.172364
Zm00001d042645	-4.04346	-3.38178	-1.84398	-1.0962	-3.92185	-1.65426
Zm00001d042646	-0.771116	-1.83851	4.13871	1.75292	-0.345877	3.94332
Zm00001d042647	-2.30151	-2.68017	1.59806	0.468502	-2.43803	0.692902
Zm00001d042649	-4.15027	-3.92627	#N/A	-2.39613	#N/A	#N/A
Zm00001d042651	-3.05895	-3.31794	0.956226	-0.424545	-2.52511	-0.0563953
Zm00001d042652	-3.29872	-1.92943	-0.339947	0.406411	-4.74867	-1.33721
Zm00001d042653	-1.88214	-3.10104	2.60604	0.650148	-1.62622	2.0904
Zm00001d042654	-2.96985	-2.01019	0.793619	0.997656	-3.25514	-0.490276
Zm00001d042655	-3.88124	-3.08792	-0.677917	-0.172314	-3.13281	-0.361781
Zm00001d042656	-2.54089	-1.26998	1.55657	1.60632	-1.62488	1.25515
Zm00001d042657	-3.8295	-3.66207	0.321101	-0.560191	-1.6055	1.42967
Zm00001d042658	-1.95741	-1.79203	2.57592	1.26451	-1.33568	2.28229
Zm00001d042659	-4.31814	-4.73946	#N/A	-2.1635	-3.87339	#N/A
Zm00001d042660	-2.72561	-2.35852	0.332962	0.633915	-4.62413	-0.688599
Zm00001d042661	-4.47211	-1.70869	#N/A	0.514597	-3.9912	-1.4173
Zm00001d042662	0.700735	-2.65854	3.34105	1.33854	1.1722	3.17244
Zm00001d042663	-2.58801	-3.02956	-0.336948	-0.895272	-1.93558	-0.0634162
Zm00001d042665	-1.85248	-2.14419	2.12275	0.692839	-2.44614	1.82612
Zm00001d042668	-3.20004	#N/A	#N/A	#N/A	#N/A	#N/A
Zm00001d042669	-3.87618	-3.39958	-0.944975	-0.514678	-3.92551	-1.53426
Zm00001d042672	-1.46834	-3.04924	2.74752	0.32013	-1.05327	1.83647
Zm00001d042673	-1.42476	-2.03818	1.91511	0.781492	-1.67478	0.931857
Zm00001d042676	-3.08539	-1.9029	-0.761192	-0.592974	-3.30166	-0.943748
Zm00001d042677	-4.7623	-3.32864	0.250451	-1.44435	-3.60204	-0.548899
Zm00001d042679	-3.76689	-2.5885	#N/A	-1.51113	-3.74936	#N/A
Zm00001d042680	-3.14611	-3.32247	0.0288885	-0.218886	-3.312	-0.453738
Zm00001d042681	-3.81763	-3.24441	0.332529	0.0270111	-3.97221	-0.749412
Zm00001d042683	-3.71321	-1.59212	1.26566	0.313794	-2.22104	1.01566
Zm00001d042684	-3.65796	-2.27806	-1.03456	0.775407	-3.89516	-1.712
Zm00001d042685	-4.03734	-2.74402	-1.75602	0.10753	-4.25511	-2.53072
Zm00001d042686	-4.2198	-3.45035	-1.38042	-1.04618	-3.20926	-0.483399
Zm00001d042689	-2.71873	-3.57367	2.35951	-0.552683	-0.560771	3.05739
Zm00001d042690	-2.01936	-2.92248	-0.157507	0.610299	-2.19116	-0.165125
Zm00001d042691	-1.71583	-2.06068	2.80853	0.789015	-0.0921289	3.71388
Zm00001d042692	-3.38501	-2.74212	1.44938	-0.600295	-1.90186	0.991898
Zm00001d042693	-1.65107	-2.54196	2.52776	0.466583	-1.55895	1.66359
Zm00001d042694	-3.17029	-3.90705	1.20037	-0.919289	-0.922447	1.90502
Zm00001d042697	-3.55897	-3.97028	-1.92172	-0.221594	-3.99839	-2.39348
Zm00001d042702	-3.95945	-4.02651	-2.25543	-1.08297	-4.86446	#N/A
Zm00001d042706	-3.27063	-2.33302	1.09144	0.052712	-2.50321	0.299183
Zm00001d042707	-3.45178	-3.63591	#N/A	-1.08804	#N/A	#N/A
Zm00001d042709	-3.04829	-0.460478	1.51562	2.38658	-2.07986	1.28556
Zm00001d042710	-4.15357	-3.04509	-3.61724	-0.137529	-4.35674	-3.31523
Zm00001d042711	-3.60334	-1.18826	1.61724	1.35283	-1.21552	1.65037
Zm00001d042713	-4.54531	-2.83209	-0.0421167	-0.464883	-3.247	-0.934707
Zm00001d042714	-2.47382	-3.03207	-0.502509	-1.09595	-2.85235	-0.518359
Zm00001d042716	-2.49308	-2.08049	0.396705	-0.447676	-1.8655	0.702081
Zm00001d042717	-1.10421	-1.05739	1.55703	1.64096	0.341307	2.24407
Zm00001d042718	-3.31974	-1.74265	#N/A	-0.485715	-4.81521	#N/A
Zm00001d042719	-4.36781	-3.39624	-3.00188	-2.60751	-4.13281	-3.19083
Zm00001d042720	-4.48633	-3.70672	-1.21986	-0.74405	-3.47953	#N/A
Zm00001d042721	-3.40006	-0.408893	#N/A	1.34495	-3.77058	#N/A
Zm00001d042722	-2.60474	-3.76473	-0.690083	0.0186996	-2.66567	-1.62377
Zm00001d042723	-2.35151	-0.19875	2.62209	2.49484	-1.94177	1.82618
Zm00001d042724	-4.04674	-1.80896	#N/A	0.40253	-4.27543	#N/A
Zm00001d042725	-3.68787	-4.84746	-1.03573	-3.09956	-3.65863	-2.15133
Zm00001d042726	-3.56226	-2.93205	0.140806	-0.175422	-2.42966	0.756987
Zm00001d042727	-3.8338	-3.40799	#N/A	-0.00737652	-3.78148	#N/A
Zm00001d042729	-2.26035	-1.28389	2.26048	1.41682	-1.78075	1.83722
Zm00001d042731	-3.46571	-3.1022	-1.92753	-0.464435	-4.06746	-2.32951
Zm00001d042732	-2.70574	-2.0984	0.866884	0.493843	-0.900839	1.37022
Zm00001d042733	-4.54038	-3.489	-2.23065	-1.78159	-4.93168	-2.18463
Zm00001d042734	-3.37962	-2.57547	0.100168	-0.268426	-2.13701	-0.0450847
Zm00001d042735	-0.839162	-0.697583	3.38333	2.29062	-0.191951	3.15326
Zm00001d042736	-3.79598	-4.17511	-1.90784	#N/A	-4.91335	-2.44505
Zm00001d042737	-3.53702	-2.21083	1.73737	0.0777795	-3.51239	-1.27682
Zm00001d042738	-2.9965	-2.45824	0.201265	1.52867	-4.02477	-0.298746
Zm00001d042739	-0.914388	-1.03691	3.42716	1.64567	-0.142392	3.18683
Zm00001d042740	-2.48592	-2.04111	0.804982	0.472883	-1.30826	1.50306
Zm00001d042742	-1.95967	-2.85194	2.0821	0.197775	-1.48352	2.21001
Zm00001d042746	-2.96551	-0.587146	0.772908	1.84279	-2.61446	1.27628
Zm00001d042747	-1.71585	-2.18426	3.11281	0.409788	0.492185	3.4427
Zm00001d042748	-3.1421	-2.39297	0.639574	0.610842	-2.95497	0.0865055
Zm00001d042749	-1.50976	-2.2402	2.0501	-0.0461843	-2.80734	0.689624
Zm00001d042750	-3.52375	-3.73849	#N/A	-1.54618	-4.01004	#N/A
Zm00001d042752	-4.67462	-4.26888	-3.1557	-1.98145	-4.36579	-2.34408
Zm00001d042753	-1.86468	-2.3369	2.35249	0.424369	-2.80116	-0.120494
Zm00001d042754	-2.89082	-1.66716	2.33315	1.90437	-1.55685	2.30755
Zm00001d042755	-2.986	-2.52615	0.00800931	-1.03214	-3.43758	-0.386802
Zm00001d042756	-4.28609	-0.81436	-0.0105523	2.60675	-3.89266	-0.712359
Zm00001d042758	-1.41796	-1.64736	3.02349	1.24489	-0.961744	2.16304
Zm00001d042760	-3.77856	-3.23701	-1.45312	-1.01861	-4.01647	-2.55104
Zm00001d042761	-2.19016	-3.46692	-1.18054	-1.8279	-2.41395	-0.773012
Zm00001d042762	-3.28493	#N/A	#N/A	#N/A	-3.24778	#N/A
Zm00001d042763	-3.43451	-2.92627	#N/A	#N/A	-5.41771	#N/A
Zm00001d042764	-3.1692	-3.0753	-2.16262	-0.338754	-3.8196	-2.43577
Zm00001d042765	-3.80713	-3.34279	-1.77082	-1.36447	-3.19046	-2.51181
Zm00001d042766	-4.34125	-2.70573	-0.18941	-0.364922	-3.46282	-0.454675
Zm00001d042767	-3.79153	-3.54196	1.08358	0.22559	-2.74759	-0.293588
Zm00001d042768	-1.62912	-3.15322	2.02151	0.055254	-2.50157	0.307558
Zm00001d042769	-1.64419	-2.79505	3.51228	0.187269	-1.69174	1.68107
Zm00001d042770	-0.768682	0.445146	3.70384	2.18605	0.203625	3.14405
Zm00001d042771	-3.1211	-3.38101	0.290089	-1.30694	-2.73065	0.354689
Zm00001d042772	-0.524944	-2.29828	2.77294	1.01454	-0.237019	2.29046
Zm00001d042773	-5.37746	-4.93557	#N/A	-2.04904	-5.19355	#N/A
Zm00001d042774	-1.80527	-2.87726	1.73233	-0.531249	-0.711444	2.00042
Zm00001d042777	-4.48193	-2.13651	-1.67342	-0.0365872	-4.39728	-2.68398
Zm00001d042778	-2.82125	-2.69293	1.84593	0.773281	-1.08663	2.21958
Zm00001d042779	-3.70101	-2.2329	-0.084598	0.0725654	-3.21933	-0.20327
Zm00001d042780	-4.11557	-3.35024	-3.33534	-0.79721	-3.8107	-3.45207
Zm00001d042781	-2.10605	-0.607479	2.7498	2.15565	-1.14399	2.02474
Zm00001d042783	-1.55651	-4.50627	1.23824	-0.771966	-2.45248	0.423146
Zm00001d042786	-2.39355	-2.32247	1.60723	0.871508	-1.14673	1.49085
Zm00001d042787	-2.10389	-1.41428	1.98339	0.878173	-0.997877	2.80207
Zm00001d042789;Zm00001d042791	-3.77372	-4.45128	-3.95386	-2.54932	-4.70303	#N/A
Zm00001d042793	-2.81179	-2.69623	2.34324	1.11802	-1.43166	2.18765
Zm00001d042794	-2.72561	-2.42667	1.8211	-0.152725	-1.84639	1.56783
Zm00001d042795	-3.73742	-2.6427	0.914384	-0.0528024	-3.51772	-0.489637
Zm00001d042796	-3.07312	-2.26473	0.347104	-0.933293	-2.58855	0.265745
Zm00001d042799	-1.81014	#N/A	2.86156	-0.441891	0.258478	2.43724
Zm00001d042801	-3.32864	-0.680518	1.62099	0.904908	-2.90875	0.780895
Zm00001d042802	-0.787832	-3.99131	1.39092	#N/A	-1.39058	1.7679
Zm00001d042804	-2.33145	-0.109049	-0.288043	2.54769	-1.80408	-0.533427
Zm00001d042807	-2.23605	-2.30386	1.06062	0.0481315	-2.37077	0.751935
Zm00001d042809	-0.649076	-1.55532	3.4378	1.71435	-0.676992	2.67715
Zm00001d042810	-3.47064	-1.86554	0.195177	#N/A	-3.17945	-0.670239
Zm00001d042811	-2.12463	-1.42851	1.46476	1.12713	-1.81303	1.1022
Zm00001d042812	-2.2157	-1.9692	2.01731	0.953652	-0.208438	2.46295
Zm00001d042813	-3.40811	-2.61402	1.42781	1.3194	-2.65508	0.623385
Zm00001d042814	-2.71781	-0.868403	2.62967	2.39723	-2.24711	1.85724
Zm00001d042817	-3.71372	-3.46089	0.0172055	-1.39703	-3.16045	-1.04954
Zm00001d042818	-3.84331	-3.12203	-1.2894	-0.898635	-2.59481	0.172781
Zm00001d042820	-3.83859	-2.19824	-2.62795	-0.791276	-3.93938	-2.75067
Zm00001d042821	-2.00808	-1.20691	2.14208	1.93057	-1.77036	1.86287
Zm00001d042822	-2.17743	-3.29524	2.15959	-0.068187	-2.59149	0.45645
Zm00001d042826	-0.913776	0.487477	4.03847	3.19314	-0.616269	3.21473
Zm00001d042827	-2.12775	-3.52998	-0.231465	-1.95255	-2.16698	-0.525707
Zm00001d042828	-2.23277	-3.46118	1.62649	-0.186193	-1.06245	1.83896
Zm00001d042830	-2.99969	-1.93869	-0.00955768	0.648098	-2.77093	-0.0420762
Zm00001d042832	-1.36208	-1.00688	3.58494	1.61684	-0.185375	3.53543
Zm00001d042833	-3.87198	-2.09442	#N/A	-0.0379912	-3.4962	#N/A
Zm00001d042834	-2.17248	-3.09701	1.49807	-0.0644472	-1.82148	2.01599
Zm00001d042835	-3.91446	-3.04848	-2.54835	-1.38492	-3.62565	-3.4933
Zm00001d042836	-3.87268	-2.46162	#N/A	-1.50039	-4.1805	-3.41674
Zm00001d042837	-3.34303	-1.70957	-1.22381	0.797822	-3.50405	-1.35015
Zm00001d042840	-4.15578	-2.14413	-2.85157	0.0279427	-4.88408	-3.1581
Zm00001d042841	-3.59253	-3.34648	0.265566	0.374148	#N/A	-0.468361
Zm00001d042842	-2.71462	-1.70928	0.025348	1.78875	-3.97292	-0.0148329
Zm00001d042843	-4.43691	-2.27609	-2.56141	-0.647206	-4.08484	-3.92986
Zm00001d042846	-2.72809	-3.53262	1.32423	-1.19096	-1.80586	1.33805
Zm00001d042847	-3.60463	-4.76864	0.859163	-1.33391	-4.49642	-1.65153
Zm00001d042848	-0.308597	-1.30984	2.52346	1.65934	-0.500649	2.34185
Zm00001d042849	-4.22861	-2.75116	-0.982326	-0.14468	-3.71991	-1.99352
Zm00001d042851	-3.33603	-2.321	-1.48133	0.0575751	-3.24319	-1.97523
Zm00001d042852	-2.83607	-2.46944	-1.50512	0.0993132	-3.36969	-2.5323
Zm00001d042853	-3.26456	-1.87579	0.101106	1.77287	-2.85699	0.261936
Zm00001d042856	-4.47442	-3.01157	0.533071	-1.04523	-3.71563	-1.35207
Zm00001d042857	-3.78573	-2.53153	#N/A	0.632258	-3.77543	#N/A
Zm00001d042862	-3.43409	-0.416691	2.01822	2.5021	-2.11376	1.62294
Zm00001d042863	-1.27587	0.7438	3.44301	2.9608	-0.826686	3.24212
Zm00001d042866	-3.12045	-3.56435	0.0702703	-0.979535	-2.32612	0.630665
Zm00001d042867	-1.17052	-0.671952	3.1029	2.33984	-0.551686	3.09693
Zm00001d042868	-4.38501	-3.27303	#N/A	#N/A	-4.05895	#N/A
Zm00001d042869	-3.82886	0.67758	-2.8366	3.06264	-4.28201	-2.41357
Zm00001d042870	-3.04392	-2.55399	-0.863717	-1.22747	-2.5295	-0.366808
Zm00001d042871	-3.93478	-3.14896	#N/A	-0.473849	-4.44591	#N/A
Zm00001d042872	-4.5582	-2.62631	-0.219861	-0.0594204	-3.65614	-1.58962
Zm00001d042875	-4.25359	-3.96871	-0.430921	-0.0335571	-2.70548	-2.65739
Zm00001d042879	-2.21787	-3.28219	-1.74876	-2.05286	-1.92675	-1.7989
Zm00001d042880	-4.21834	-3.99979	-2.06211	-1.6716	-3.74493	-1.71554
Zm00001d042881	-2.59396	-3.83902	0.760485	-0.673813	-1.39336	1.53137
Zm00001d042883	-1.89103	-2.82282	-0.905015	#N/A	-1.6158	-0.0684303
Zm00001d042884	-3.27441	-2.84732	-0.33665	-0.633818	-3.1921	-0.602248
Zm00001d042885	-0.0278285	-0.0170013	3.39714	1.95382	-0.396757	2.80772
Zm00001d042886	-3.81111	-3.00744	-1.65073	-0.247748	-3.97339	-1.48381
Zm00001d042887	-3.23121	-2.54662	-0.653313	0.336251	-3.25189	-0.87979
Zm00001d042888	-3.20237	-2.57665	-1.21324	-0.805676	-3.84393	-2.08474
Zm00001d042892	-3.39097	-1.96287	-1.56728	0.244462	-4.31999	-2.31724
Zm00001d042896	-4.45888	-4.4767	-1.41529	-1.47169	-4.51647	-2.29979
Zm00001d042899	-3.87519	-1.8651	-2.95683	-0.707148	-4.6717	-3.34831
Zm00001d042901	-2.85351	-0.580995	3.04448	2.08065	-0.558769	2.73271
Zm00001d042903	-1.53054	-1.32895	2.83295	1.05505	-1.90362	1.3175
Zm00001d042904	-1.66399	#N/A	#N/A	#N/A	#N/A	#N/A
Zm00001d042906	-4.05368	0.221969	-0.333651	2.64535	-3.31964	-1.02524
Zm00001d042907	-4.1005	-2.16665	-1.72236	0.428832	-4.83274	-1.95035
Zm00001d042908	-2.68465	-2.61087	0.968713	0.479555	-2.89798	0.512421
Zm00001d042912	-2.63309	-2.16004	1.11545	0.539345	-3.76664	-0.950514
Zm00001d042915	-2.4885	-1.22464	1.37292	0.314215	-1.80262	1.02119
Zm00001d042917	-3.04598	-2.89624	-0.935913	-0.536072	-2.74437	-1.55416
Zm00001d042918	-4.70317	-1.95192	#N/A	1.22287	-5.96085	-3.09397
Zm00001d042920	-3.16056	-2.08078	-0.243955	0.442456	-4.1921	-0.652656
Zm00001d042921	-3.64414	-0.427318	-3.27933	1.59577	-4.16122	-2.51824
Zm00001d042922	-4.22278	-4.52044	-0.956827	-2.00221	-4.46263	-3.14829
Zm00001d042925	-2.27074	-1.50744	2.444	1.89077	-2.14095	1.12944
Zm00001d042926	-2.49209	-1.3293	1.54285	1.84069	-2.2687	1.63892
Zm00001d042928	-3.02326	-4.26573	0.156242	-1.6168	-1.83702	0.825894
Zm00001d042929	-2.48424	0.141061	0.928224	2.91358	-3.36832	0.0785471
Zm00001d042931	-3.50147	-3.79958	0.387166	-0.988422	-2.29092	0.354274
Zm00001d042933	-3.71491	-3.90743	0.0198651	-0.504953	-3.20798	-1.97709
Zm00001d042935	-2.34537	-0.079982	1.3983	2.07501	-0.990361	1.68618
Zm00001d042936	-2.19968	-0.352255	3.32505	2.10683	-0.79349	3.0879
Zm00001d042938	-3.40298	-2.84772	-1.50856	-1.37853	-3.13114	-1.7007
Zm00001d042940	-3.88103	-1.82024	-0.441194	0.552566	-3.65176	-1.32101
Zm00001d042941	-2.06039	-5.33744	2.68871	-1.14287	-1.83585	0.576021
Zm00001d042944	-2.32933	-0.722175	1.23109	1.94945	-1.27785	1.86737
Zm00001d042946	-3.46101	-4.07122	-1.3651	-1.35693	-4.19011	-2.67024
Zm00001d042948	-3.18885	-1.40228	-0.449183	1.23042	-3.65358	-1.8992
Zm00001d042949	-3.19319	-1.99098	#N/A	#N/A	-1.87942	#N/A
Zm00001d042950	-3.13679	-1.85142	-2.07731	-0.146848	-3.47214	-2.80163
Zm00001d042952	-3.29057	-3.93963	1.05275	-2.18269	-3.37472	0.255209
Zm00001d042953	-3.35725	-2.76009	-1.76316	0.345868	-4.04952	-1.80047
Zm00001d042954	-0.417249	-0.380414	2.79617	2.03426	0.20141	2.4675
Zm00001d042955	-3.92401	-2.25061	-1.66064	0.0417714	-4.17868	-2.9933
Zm00001d042956	-3.36133	-2.34073	1.19269	0.206499	-1.75183	0.763957
Zm00001d042959	-2.81312	-1.72626	1.04285	0.825627	-2.66958	0.00191711
Zm00001d042960	-3.47709	-4.12297	-0.381153	-2.25207	-3.62326	-0.798897
Zm00001d042962	-3.09093	-2.2616	0.0773235	-0.112631	-3.64391	-0.132945
Zm00001d042963	-1.45979	-1.88969	2.59844	2.04341	-0.316675	2.65697
Zm00001d042964	-3.31072	-0.964809	0.732102	1.84287	-3.72439	-0.264017
Zm00001d042965	-2.76174	-1.30721	0.250365	0.557041	-3.14391	-0.357218
Zm00001d042966	-0.599521	-0.602125	3.77036	1.57694	-1.57523	1.62111
Zm00001d042967;Zm00001d009392/Zm00001d040595	-3.24995	-2.50169	1.15094	1.24939	-3.99474	-0.243262
Zm00001d042968	-1.00194	-1.73709	2.9971	1.05963	0.274566	2.5811
Zm00001d042969	-3.43161	-2.34009	0.261725	-0.792564	-2.09399	0.751021
Zm00001d042970	-3.55159	-3.19501	-1.16146	-1.14699	-3.70999	-1.36309
Zm00001d042973	-3.94151	-0.826781	-0.685411	1.84933	-4.38961	-1.71559
Zm00001d042974	-1.70944	-2.92719	2.04369	-0.421985	-0.865117	2.19523
Zm00001d042975	-3.25894	-2.43324	#N/A	-0.323064	#N/A	#N/A
Zm00001d042976	-2.83097	-2.42221	1.09895	0.136124	-3.97955	-0.411934
Zm00001d042977	-3.36308	-3.50375	-1.56621	-0.942111	-2.93851	-2.42491
Zm00001d042978	-2.70458	-2.79704	1.4682	0.762049	-2.16032	1.00994
Zm00001d042979	-3.6915	-0.86917	-0.442253	0.767146	-3.90917	-0.926962
Zm00001d042980	-3.97749	-2.18869	-0.897483	0.113645	-4.28268	-1.20701
Zm00001d042982	-3.92313	-3.90271	#N/A	-2.83397	-5.69451	#N/A
Zm00001d042983	-2.6423	-2.23815	1.08129	0.109938	-1.92089	0.761922
Zm00001d042985	-3.56111	-2.68667	-2.27875	-0.0461843	-4.45378	-2.57939
Zm00001d042988;Zm00001d042989	-2.36307	-1.39613	2.5593	1.52663	-2.33137	0.969108
Zm00001d042993	-2.84982	-2.78	1.34757	-0.135183	-2.14803	0.638353
Zm00001d042994	-4.54376	-1.68726	-1.35234	0.449988	-3.90409	-1.16689
Zm00001d042995	-3.16759	-3.37461	1.14563	0.0239825	-1.57207	2.02261
Zm00001d042996	-2.69424	-2.23224	0.424597	0.757481	-2.12108	0.672966
Zm00001d042997	-3.75213	-1.85924	-1.05434	-1.05416	-2.36592	0.34718
Zm00001d042998	-4.51755	-3.04608	#N/A	-1.29618	-4.1028	-2.22298
Zm00001d042999	-4.22726	-2.80116	-2.73213	-0.693975	-5.22355	-2.73232
Zm00001d043000;Zm00001d043003	-4.45044	-3.27761	-2.79094	-0.758125	-4.53271	-3.08711
Zm00001d043001;Zm00001d043004	-3.63592	#N/A	-1.21986	-0.542594	-2.95827	-2.08528
Zm00001d043006	-3.29829	-2.12293	0.248877	0.000859878	-2.55731	-1.2552
Zm00001d043009	-3.68833	-2.9447	-1.13105	-0.978861	-4.06627	-1.75435
Zm00001d043011	-2.86242	-2.40335	0.844692	0.021678	-2.79472	0.152414
Zm00001d043012	-3.76498	-3.03444	0.949635	-0.230387	-2.89421	-0.881807
Zm00001d043013	-4.16083	-3.46089	-1.7496	-0.797606	-4.8813	-2.94589
Zm00001d043014	-2.66664	-2.86468	0.650106	-0.411424	-3.46563	-0.812013
Zm00001d043015	-2.3171	-1.64561	0.65443	0.770506	-2.19993	0.762369
Zm00001d043016	-4.25844	-3.86254	#N/A	-2.65403	-5.54068	#N/A
Zm00001d043017	-4.24805	-2.78594	#N/A	-0.163061	-4.28842	-3.59624
Zm00001d043018	-2.29045	-3.15282	1.39647	-0.0229374	-1.08093	1.51917
Zm00001d043019	-3.88796	-1.39734	-0.18818	1.8287	-4.43199	-0.0138814
Zm00001d043021	-3.54517	-2.92248	0.142975	-1.3369	-3.54598	-0.742673
Zm00001d043022	-4.95144	-3.01227	-2.22236	-1.60239	-4.67635	-3.84352
Zm00001d043023	-3.28702	-2.56772	-1.13632	-1.17793	-3.58854	-0.364431
Zm00001d043024	-2.21649	-3.50946	2.96542	0.834216	-1.23353	2.39734
Zm00001d043025	0.436056	-0.539519	3.24656	1.89635	-0.238068	2.19477
Zm00001d043026	-3.21092	-2.87474	-0.26273	-0.765637	-2.33271	-0.0318825
Zm00001d043029	-2.79258	-2.92775	1.36038	-0.400952	-1.78336	0.683247
Zm00001d043031	-4.67398	#N/A	#N/A	-0.25595	-2.19942	-0.933274
Zm00001d043034	-3.55827	-2.95846	0.0510898	-1.0417	-2.28839	-0.0922623
Zm00001d043035	-1.44893	-3.23577	2.32723	-0.875425	-0.858877	1.8166
Zm00001d043036	-2.71301	-1.8388	1.67659	0.711666	-1.55547	2.14442
Zm00001d043037	-3.11597	-2.41107	1.59746	0.900571	-3.25321	0.141924
Zm00001d043038	-3.46577	-2.8371	-2.03196	-0.146419	-4.12962	-2.12482
Zm00001d043041	-3.13024	-4.1475	0.424326	-0.448595	-3.42743	-0.229207
Zm00001d043043	-2.65482	-1.26632	1.61097	1.76379	-1.62358	1.75423
Zm00001d043045	-3.05645	-1.67856	-1.68217	0.867758	-3.5197	-2.01873
Zm00001d043046	-3.95763	-1.86625	-2.48887	0.635891	-4.16839	-3.27521
Zm00001d043047	-1.50278	-0.601919	3.89009	2.47765	-0.205859	4.17088
Zm00001d043048	-1.54439	-2.49983	0.702488	-0.932413	-0.974849	0.567822
Zm00001d043049	-2.97846	0.0427645	2.14416	2.79582	-1.83951	0.843787
Zm00001d043050	-2.93391	-0.886862	1.6972	1.8277	-3.12435	-0.333723
Zm00001d043051	-4.75792	-3.96302	-1.98813	-2.22406	-4.93183	-2.58299
Zm00001d043052	-1.63016	-2.50537	2.35493	-0.279406	-2.88843	2.13239
Zm00001d043056	0.434174	-0.567366	3.3994	1.70928	-0.176072	3.34426
Zm00001d043057	-4.62745	-4.42921	-1.92589	-2.15738	-4.66455	-4.36321
Zm00001d043058	-2.43528	-0.653531	1.44519	1.03128	-1.73948	1.19926
Zm00001d043059	-3.58796	-1.70623	-0.539976	0.511545	-4.34575	#N/A
Zm00001d043062	-3.22345	-1.59383	1.43905	1.57637	-3.53787	0.432717
Zm00001d043063	-3.74781	-1.82017	-0.503001	-0.684951	-2.86724	-0.28105
Zm00001d043064	-3.46898	-3.07667	#N/A	-1.00632	-4.53848	-3.79362
Zm00001d043066	-3.01118	-2.21893	1.58565	0.958667	-2.08435	1.53458
Zm00001d043067	-1.99781	-3.5141	1.58999	-1.41064	-1.39924	0.856947
Zm00001d043068	-2.35602	-2.13744	1.9048	-0.188748	-2.5887	1.82481
Zm00001d043069	-4.52378	-2.50185	-2.48344	-0.683614	-4.36865	-2.99217
Zm00001d043070	-2.98931	-2.7235	0.96387	-0.223584	-2.54982	1.20286
Zm00001d043072	-4.02197	-3.24198	#N/A	#N/A	#N/A	#N/A
Zm00001d043074	-4.1096	-3.06185	-3.21986	-0.383165	-3.93397	-2.97056
Zm00001d043075	-3.43449	-0.85619	#N/A	1.05328	-3.87217	-2.47759
Zm00001d043077	-3.96087	-2.29087	-2.23137	-0.827567	-4.279	-2.68041
Zm00001d043078	-3.84253	-1.69434	-0.047687	1.25585	-3.21254	0.328872
Zm00001d043079	-2.21089	-2.84137	0.50991	-0.650478	-1.62365	0.199745
Zm00001d043080	-3.81626	-2.38494	-1.0481	0.512956	-4.1654	-1.30254
Zm00001d043081	-3.84865	-3.69253	-0.803956	-1.29395	-2.78137	-0.822923
Zm00001d043083	-3.68897	-1.25262	1.26052	1.48637	-4.03315	0.23435
Zm00001d043084	-3.39414	-2.17251	0.24014	0.773217	-2.48271	0.79553
Zm00001d043087	-2.13876	-0.87139	2.1405	2.13155	-1.49074	1.93321
Zm00001d043088	-3.42405	-0.782995	-0.0599287	1.95262	-3.05895	-0.520769
Zm00001d043089	-2.60874	-2.48586	-0.129684	0.58856	-3.0364	-1.1138
Zm00001d043091	-3.66947	-1.98049	-0.343764	-0.468232	-3.1101	-0.582738
Zm00001d043092	-3.48321	-3.21657	#N/A	#N/A	-3.81787	#N/A
Zm00001d043094	-0.575978	-1.6903	1.48444	0.681185	-1.78632	0.326285
Zm00001d043095	-3.99457	-2.71817	-1.29532	1.29061	-3.88763	-1.62489
Zm00001d043096	-1.67452	-1.38941	2.39014	1.77327	-2.35049	1.59756
Zm00001d043097	-3.45797	-3.31816	#N/A	-1.048	-2.92743	#N/A
Zm00001d043098	-3.84776	-1.60099	0.0554951	0.374698	-2.41233	-0.0703579
Zm00001d043099	-3.42889	-3.17191	-1.31046	-1.22712	-4.22441	-2.61009
Zm00001d043100	-3.05562	-2.32556	1.02519	-0.0912496	-3.14331	-0.334175
Zm00001d043101	-4.00329	-2.14639	#N/A	0.580093	-4.05303	-0.877758
Zm00001d043103	-0.854119	-1.92851	2.55575	-0.689792	-0.156492	2.73736
Zm00001d043104	0.0262631	-0.436892	2.19814	2.17404	-0.508503	2.08957
Zm00001d043105	-3.7052	-2.07262	-2.44394	-0.296629	-4.52032	-2.54452
Zm00001d043106/Zm00001d013316	-4.41446	-4.17023	-2.1681	-1.12007	-4.32073	-2.66382
Zm00001d043107	-3.06235	-3.0175	0.841447	-0.236961	-2.38472	0.950941
Zm00001d043108	-3.18988	-3.57747	0.935935	-1.1813	-1.92846	0.990394
Zm00001d043109	-4.20215	-2.40375	-1.40625	-0.347878	-3.48394	-1.05104
Zm00001d043110	-0.122183	-1.63685	2.56301	0.154215	0.987461	3.17599
Zm00001d043112	-3.02894	-3.38309	1.45161	-1.19193	-1.56173	1.46599
Zm00001d043113	-1.79731	-3.72152	2.41282	-1.19509	-0.851032	2.36616
Zm00001d043114	-3.46446	-2.46776	-1.46896	-0.534267	-3.13114	-1.97709
Zm00001d043115	-3.52927	-3.33953	0.910243	-1.16934	-2.57374	1.07812
Zm00001d043116	-2.62917	-2.10585	0.235924	-0.275793	-3.70067	-0.262486
Zm00001d043117	0.932856	-2.16653	3.63775	0.463247	1.84687	3.45689
Zm00001d043118	-1.20722	-1.38301	1.10579	1.22844	-0.748866	0.964842
Zm00001d043119	-2.20066	-2.28505	#N/A	-0.588629	-1.51422	#N/A
Zm00001d043121	0.230766	-0.463529	3.67764	2.66322	0.0915688	2.94352
Zm00001d043122	-3.67749	-3.07447	#N/A	-1.51735	-5.56791	-3.44283
Zm00001d043124	-2.14877	-4.38454	-0.738275	-1.47399	-3.30166	0.157286
Zm00001d043125	-3.49503	-1.52665	0.790861	0.606867	-3.22402	0.726806
Zm00001d043126	-1.6465	-3.22773	2.31323	-1.26412	-0.893867	2.30922
Zm00001d043127	-3.78705	-2.55973	0.652212	-0.537883	-2.83522	0.802296
Zm00001d043128	-3.83316	0.0386286	0.0113409	2.26972	-3.56705	-0.956497
Zm00001d043129	-4.04598	-2.26945	#N/A	0.451851	-4.14675	#N/A
Zm00001d043131	-0.745945	-1.64654	1.89508	1.21914	-1.17176	1.53989
Zm00001d043134	-3.00224	-2.52713	1.07558	-0.502884	-2.70992	0.10447
Zm00001d043135	-3.05636	-2.38993	-0.527619	-0.281995	-2.95846	-0.900765
Zm00001d043136	-3.48824	-1.94437	#N/A	0.663585	-4.33293	#N/A
Zm00001d043137	-2.56127	-2.00016	2.44167	0.0700372	-0.441402	3.18327
Zm00001d043138	-3.83409	-2.98483	0.0966252	-0.593206	-3.15585	0.289169
Zm00001d043139	-2.51262	-3.38702	1.22587	-0.317036	-1.05415	1.67469
Zm00001d043142	-2.86504	-2.10868	1.11439	0.355893	-2.74443	0.660536
Zm00001d043143	-3.68499	-1.24773	0.488291	1.52922	-2.65116	1.08502
Zm00001d043144	-2.69489	-0.982389	2.01819	2.15313	-2.21301	1.71363
Zm00001d043145	-4.27587	-3.85159	-2.82949	-1.75656	-4.96636	-3.15259
Zm00001d043146	-2.17586	-2.45398	-0.78883	-0.801155	-1.27917	-0.327604
Zm00001d043147	-2.36551	-2.58344	2.19338	-0.839199	-1.09511	1.76943
Zm00001d043148	-4.70743	-2.31335	-3.02501	0.138953	-4.03398	-3.12172
Zm00001d043149	-4.3309	-2.51799	#N/A	-0.719694	-4.82947	#N/A
Zm00001d043150	-1.01186	-2.00393	2.55851	0.407261	-2.13942	1.23216
Zm00001d043151	-2.80443	-2.93356	1.71089	0.0434862	-2.03407	1.67717
Zm00001d043152	-2.9674	-1.88605	-0.204824	0.44672	-3.20406	-0.426599
Zm00001d043153	-2.36133	-2.28407	2.56613	0.914098	-1.71353	1.62975
Zm00001d043154	-3.28325	-1.50744	1.70024	0.927025	-3.54118	1.31093
Zm00001d043155	-4.53678	-3.50446	-2.01533	-2.00366	-4.70855	-1.90531
Zm00001d043156	-3.95504	-0.609333	#N/A	1.01404	-4.08081	-1.61864
Zm00001d043157	-4.00303	-3.62484	#N/A	#N/A	-3.16258	#N/A
Zm00001d043158	-3.6591	-0.553388	-1.97756	1.86793	-3.82928	-3.20641
Zm00001d043159	-3.7535	-2.32387	0.201328	-0.0958349	-3.49618	0.0708344
Zm00001d043160	-1.23317	-1.88728	1.79493	0.930899	-0.686355	1.86261
Zm00001d043164	-3.21231	-3.39952	-2.10367	0.50057	-4.23594	-2.62444
Zm00001d043165	-4.40592	-3.52365	-1.26805	-0.940179	-3.88194	-2.09792
Zm00001d043166	-2.49544	-2.30427	0.45256	-0.507392	-2.85143	0.525814
Zm00001d043167	-4.2397	-2.18298	#N/A	-0.964682	-5.44461	#N/A
Zm00001d043168	-3.1559	-2.72857	-0.982814	-0.486991	-3.26943	-1.03136
Zm00001d043169	-5.52197	-2.4076	-0.958144	1.2457	#N/A	-1.41131
Zm00001d043170	-2.54703	-1.83957	-0.447268	-0.299029	-2.57495	-0.531835
Zm00001d043171	-0.942667	-1.90353	3.61726	1.62628	-0.300914	3.13943
Zm00001d043174	-3.49016	-3.07753	-2.84435	0.262672	-3.98042	-3.55776
Zm00001d043178	-2.38304	-3.17315	1.67726	0.418457	-0.862783	1.29528
Zm00001d043179	-2.99481	0.696971	2.0971	2.56283	-4.09258	1.26792
Zm00001d043180	-2.79778	-4.81585	1.0159	-1.52677	-2.74859	0.463109
Zm00001d043181	-3.26562	-2.45398	-2.28483	-1.57974	-4.78464	-1.67593
Zm00001d043182	-4.01447	-2.15474	-0.132403	-0.659014	-3.05895	-0.952067
Zm00001d043183	-3.30339	-3.07975	0.952711	-0.965863	-2.22963	0.648363
Zm00001d043185	-2.95367	-4.28379	-0.214531	-2.37841	-2.94777	-0.308274
Zm00001d043186	-2.73771	-3.09472	2.00983	0.807782	-2.46929	0.403909
Zm00001d043187	-2.47562	-2.63896	1.4782	-0.02639	-1.46243	2.02479
Zm00001d043188	-3.44895	-3.72122	0.674047	0.0877441	-2.59519	0.417509
Zm00001d043190	-4.00933	-3.08049	-0.60603	-0.768058	-3.85143	-1.80176
Zm00001d043191	-1.28193	-2.53784	2.57995	1.11021	-0.420316	2.77389
Zm00001d043193	-4.39862	-2.86457	#N/A	-1.56123	-4.7948	#N/A
Zm00001d043194	-3.87628	-3.2332	-0.236397	-1.51548	-3.71801	0.361106
Zm00001d043195	-3.11994	-1.94377	-1.58334	-0.21126	-2.86375	-1.93225
Zm00001d043196	0.0690765	-0.418799	4.19885	2.38455	0.639805	4.03401
Zm00001d043197	-3.04825	-2.48326	-0.226734	-0.463248	-1.91817	0.325743
Zm00001d043198	-3.37416	-3.18272	1.05882	-0.644765	-3.29229	0.552545
Zm00001d043199	-2.98662	-2.53073	-1.27455	-0.796481	-3.88843	-1.8277
Zm00001d043200	-1.38028	-4.67569	0.514969	-1.70231	-1.23475	1.45002
Zm00001d043201	-3.73528	-2.93518	-1.73828	-0.61522	-4.40582	-2.99267
Zm00001d043202	-3.93701	-1.10184	0.0431735	#N/A	-3.803	#N/A
Zm00001d043204	-3.58023	-2.89333	-2.00679	-0.945901	-4.41421	-2.95974
Zm00001d043205	-2.95718	-0.795773	1.20184	2.4247	-3.36032	0.134974
Zm00001d043207	-1.91426	-1.49531	1.10005	1.37547	-1.04132	1.46545
Zm00001d043209	-1.77218	-0.85289	1.55754	2.00988	-1.35656	0.880917
Zm00001d043211	-0.765576	-2.96692	1.85053	#N/A	-0.587239	1.91472
Zm00001d043214	-3.33015	-2.94359	0.991885	0.138876	-3.0605	-0.749412
Zm00001d043215	-3.55852	-3.59984	1.13	-0.953972	-3.14959	0.0554597
Zm00001d043216	0.376497	-2.13067	3.0658	0.715554	0.237368	2.85977
Zm00001d043217	-0.988648	-2.72367	0.389348	0.858048	-0.483581	0.853567
Zm00001d043220	-3.44638	-3.08749	0.399871	0.579585	-3.2012	-0.0061966
Zm00001d043221	-3.6718	-2.74844	1.47588	0.72431	-3.01705	0.28908
Zm00001d043222	-0.983916	0.968951	4.1389	2.18162	-1.77256	2.96198
Zm00001d043223	-3.25199	-2.42236	-1.18885	0.0650119	-3.05895	-1.50103
Zm00001d043224	-3.37734	#N/A	#N/A	#N/A	#N/A	#N/A
Zm00001d043225	-4.41786	-3.49527	0.9012	-0.761565	-1.95699	0.838653
Zm00001d043226	-3.92301	-2.6571	-0.0113361	1.44275	-3.62524	-0.55424
Zm00001d043227	-3.15898	-3.5039	-1.36112	-1.09814	-3.91443	-2.76245
Zm00001d043228	-3.15467	-2.35052	1.80387	0.0836091	-1.62699	1.83768
Zm00001d043229	-0.37199	-1.73248	1.98675	0.224431	-0.13099	2.29409
Zm00001d043230	-2.9487	-3.07181	-1.10949	-0.258357	-3.00968	-1.49469
Zm00001d043232	-3.0202	-1.09184	1.18094	1.26236	-2.27362	1.04347
Zm00001d043233	-3.52131	-2.37545	-3.65727	-0.656591	-4.36316	-2.75856
Zm00001d043234	-2.43046	-0.344959	1.05469	2.81678	-1.61446	0.781051
Zm00001d043235	2.97545	-0.0973119	3.92764	2.66844	0.907986	2.99736
Zm00001d043236	-3.0253	-3.91116	-0.021869	-2.1247	-3.79364	-0.954989
Zm00001d043237	-3.15458	-3.76817	1.13193	-0.719446	-2.40035	0.471807
Zm00001d043238	-4.01985	-3.08649	-1.73828	-0.382346	-3.75979	-1.9842
Zm00001d043239	-4.52994	-2.12873	-0.00742873	0.0288571	-3.62359	-1.00076
Zm00001d043240	-0.224344	-2.09528	2.02084	0.304985	-0.913962	1.9564
Zm00001d043242	-2.8661	-1.33593	1.39332	1.36358	-2.32051	1.36541
Zm00001d043243	-4.01413	-2.30221	-1.73833	-0.181102	-3.79959	-2.15229
Zm00001d043244	-2.18707	-3.00098	1.89288	0.674564	-1.1091	1.84877
Zm00001d043246	-3.36493	-2.55469	0.163525	-0.148306	-0.722968	1.1029
Zm00001d043247	-3.13819	-2.29708	0.65352	-0.453533	-1.93191	1.51037
Zm00001d043248	-1.81938	-2.05424	1.59531	1.08122	-1.96367	1.33516
Zm00001d043249	-2.24231	-0.369987	3.52035	2.64936	-0.161379	2.72204
Zm00001d043251	-3.71003	-1.96984	#N/A	-0.951095	-4.36196	#N/A
Zm00001d043252	-3.86771	-2.73795	-1.1837	-0.135798	-3.79776	-1.30495
Zm00001d043253	-2.87737	-2.11303	0.237157	0.316108	-2.8627	0.216559
Zm00001d043254	-3.35294	-3.03692	-1.64359	-0.565537	-4.35642	-2.21732
Zm00001d043256	-3.84047	-3.64749	-2.09049	-1.31647	-3.56048	-2.10743
Zm00001d043257	-3.8295	-1.9597	-0.722696	-0.73544	-3.5439	-1.3749
Zm00001d043259	-4.40678	-3.17797	-3.10506	-1.34637	-4.26968	-3.37829
Zm00001d043261	-2.68147	-2.8467	0.496109	0.0449248	-3.38088	-0.248751
Zm00001d043262	-1.59742	-3.33659	2.8123	-0.255162	-1.29463	1.96847
Zm00001d043264	-3.53236	-3.42177	-0.00362661	-1.91467	-4.10357	-1.32478
Zm00001d043265	-5.09647	-0.514846	1.89381	1.44311	-2.76647	0.0702268
Zm00001d043266	-3.05438	-3.8825	-0.588045	-1.95619	-2.06368	-0.0863324
Zm00001d043267	-3.31477	-2.24775	0.795788	1.03689	-3.02838	-0.0766178
Zm00001d043268	-4.16376	-2.25874	-2.15247	-0.455296	-3.69524	-2.42256
Zm00001d043269	-3.51078	-3.14394	0.83383	-1.5148	-2.39278	0.632264
Zm00001d043270	-0.711116	-0.910767	2.65006	1.53073	-1.46301	1.66073
Zm00001d043271	-2.75381	-1.77461	1.53453	1.29489	-1.61761	2.5091
Zm00001d043272	-3.49436	-2.55762	-1.7913	-0.591671	-3.53052	-2.0594
Zm00001d043273	-4.92746	-4.27569	0.523149	0.0190854	-2.73604	0.78539
Zm00001d043274	-2.49252	-1.70808	1.3517	0.872961	-2.78354	-0.0637858
Zm00001d043275	-0.568641	-2.03776	1.16485	-1.31314	-0.985856	1.00434
Zm00001d043276	-3.81419	-3.06407	-0.771833	0.75967	-2.62994	0.315743
Zm00001d043277	-3.66705	-4.03389	-0.120887	-0.901431	-3.86237	-1.39105
Zm00001d043280	-1.94656	-3.57904	2.48828	-1.37698	-1.34906	2.80712
Zm00001d043282	-3.92484	-3.22922	-1.22796	-0.916718	-2.85093	-0.52224
Zm00001d043283	-2.78395	-3.63944	1.7405	0.0739729	-0.60629	1.89592
Zm00001d043284	-3.69958	-2.72225	3.10482	1.26082	-1.47038	2.96796
Zm00001d043286	-3.82404	-3.80434	0.272994	-0.850837	-1.98561	0.862167
Zm00001d043287	-2.51447	-2.81449	0.578387	-0.0335571	-2.84355	0.341627
Zm00001d043288	-3.30831	-1.6868	-0.831296	-1.2167	-6.38294	-2.51228
Zm00001d043289;Zm00001d043290	0.284789	-2.50169	2.47734	0.307982	-0.452549	1.85358
Zm00001d043291	-3.16853	-0.885026	-0.583117	1.1806	-3.01412	-0.548935
Zm00001d043292	-1.60725	#N/A	#N/A	#N/A	-2.07212	#N/A
Zm00001d043293	-3.4172	0.593944	-1.33959	2.69599	-4.10621	-2.11629
Zm00001d043295	-3.40262	-3.49444	0.653337	0.198487	-2.39115	0.626167
Zm00001d043296	-4.13217	-2.47671	-2.56564	-0.610723	-4.42623	-3.06521
Zm00001d043298	-3.49937	-2.12789	0.676987	0.447622	-2.29946	1.45454
Zm00001d043299	-4.1937	-1.81193	-1.83543	0.473307	0.258185	1.07243
Zm00001d043300	-0.298755	-2.42694	3.6121	1.80285	-0.169962	3.27934
Zm00001d043301	-3.09085	-2.3197	0.925058	0.968689	-2.58064	0.712675
Zm00001d043302	-2.74378	-1.85523	1.34101	1.16241	-2.10355	0.892181
Zm00001d043303	-2.52019	-2.38515	1.2744	-0.718424	-1.10348	1.9179
Zm00001d043304	-4.47051	-2.62511	#N/A	-1.34287	-5.12837	#N/A
Zm00001d043305	-2.41638	-1.91157	0.937253	-0.435314	-1.68962	0.784113
Zm00001d043307	-4.50088	-1.65403	#N/A	-0.39152	-4.74596	-2.53875
Zm00001d043309	-2.97351	-2.55386	0.470881	-0.753703	-3.01135	-0.514887
Zm00001d043311	-2.86905	-2.39245	0.563163	0.514323	-2.8531	-0.366986
Zm00001d043312	-2.46748	-2.03731	1.4806	1.32894	-0.873565	1.74047
Zm00001d043316	-2.50405	-2.98846	1.25593	-0.831192	-1.97765	2.05976
Zm00001d043317	-2.68286	-4.36568	-0.680921	-0.889773	-2.95518	-0.472683
Zm00001d043318	-3.32288	-1.71905	0.425495	1.26585	-2.93103	0.137568
Zm00001d043320	-3.85431	-1.72762	0.547497	-0.10902	-4.26605	-3.77106
Zm00001d043321	-2.85925	-3.61699	0.912329	-0.99615	-2.76163	1.69416
Zm00001d043323	-2.57135	-4.09281	1.48214	0.0821443	-3.02918	-0.43238
Zm00001d043324	-3.698	-2.68873	-0.956827	-0.0453169	-4.0884	-4.45684
Zm00001d043328	-3.01294	-3.00769	#N/A	-1.73765	-4.50232	-2.27106
Zm00001d043329	-2.83717	-1.85578	-0.807374	-0.0689748	-2.04985	0.0326719
Zm00001d043333	-2.89641	-1.95022	0.353515	0.830599	-3.28581	-1.5288
Zm00001d043335	-3.29847	-1.86738	#N/A	#N/A	-3.20798	#N/A
Zm00001d043336	-3.43651	-3.50744	0.20529	-1.54118	-2.65955	-0.0416462
Zm00001d043337	-3.4271	-4.03764	-1.67128	-1.44665	-3.08009	-1.24165
Zm00001d043338	-2.29714	-1.46682	3.05953	1.56278	-2.52476	1.70314
Zm00001d043339	-2.52595	-1.54444	1.14192	-0.263894	-2.87724	0.0126165
Zm00001d043340	-1.8245	-2.56473	2.28915	0.346947	-0.813021	1.97563
Zm00001d043341	-0.272772	-1.03202	3.25324	0.689533	0.148062	3.25504
Zm00001d043342	-4.00695	-3.4046	-0.837125	-1.00839	-3.87891	-1.59844
Zm00001d043344	-3.15386	-0.628509	2.04798	2.14247	-2.46287	1.8074
Zm00001d043346	-2.02723	-2.58699	3.06855	1.57289	-2.53653	1.39924
Zm00001d043347	-3.75612	-3.29708	-0.913113	-0.658211	-5.224	-1.05978
Zm00001d043348	-2.90542	-1.55344	2.31179	1.4527	-1.34014	2.46255
Zm00001d043350	-4.85251	-0.998251	-0.38859	2.91445	-3.99636	-1.70082
Zm00001d043352	-3.98133	-3.041	-2.54179	-0.717602	-4.12492	-3.51824
Zm00001d043353	-2.97861	-2.57458	0.710017	-1.29458	-1.82404	0.47546
Zm00001d043354	-3.37926	-3.27586	-1.30958	-1.4352	-2.43592	-0.750255
Zm00001d043355	-4.3526	-3.06322	-1.67238	-0.207073	-4.04156	-1.65391
Zm00001d043356	-1.97825	-2.39472	2.73294	-0.0798398	-1.73151	2.31506
Zm00001d043357	-5.1492	-2.06463	-2.02517	0.0369048	-5.29342	#N/A
Zm00001d043358	-4.40836	-3.35182	-2.39915	-1.15796	-4.32904	-2.11384
Zm00001d043359	-1.84659	-2.41589	3.41909	1.43687	-0.391663	3.69147
Zm00001d043360	-3.80493	-3.12958	-1.92659	-0.817131	-3.49319	-2.30943
Zm00001d043361	-3.866	-2.04887	#N/A	1.49444	-4.24834	#N/A
Zm00001d043362	-3.15226	-3.40045	-0.249635	-1.78315	-2.74281	0.211981
Zm00001d043363	-3.45217	-2.13131	1.98964	0.739525	-3.43315	0.0483121
Zm00001d043364	-2.59666	-3.45035	0.34617	0.000913428	-2.77871	0.218748
Zm00001d043365	-0.896863	-3.21159	1.93409	-0.357129	-0.587858	1.14218
Zm00001d043366	-3.57462	-1.76391	-0.938891	0.0165508	-4.74785	-2.20075
Zm00001d043367	-3.85384	-3.01567	#N/A	-1.42864	-5.25022	#N/A
Zm00001d043368	-4.57941	-2.75722	-2.67238	0.432585	-4.48008	-4.34159
Zm00001d043371	-1.92093	-2.40354	0.682607	0.202566	-2.37588	0.0957978
Zm00001d043374	-2.17102	-1.65672	3.02717	1.38024	-1.01993	2.67249
Zm00001d043375	-1.76869	-2.08329	2.89379	1.88141	-0.709306	2.60647
Zm00001d043376	-3.89192	-0.507713	-1.30799	1.70012	-3.51491	-2.07871
Zm00001d043378	-3.46101	-3.70547	#N/A	-0.559508	-5.41771	-2.60586
Zm00001d043380	-3.3686	-2.73314	0.0611087	-1.48729	-3.33831	-0.758556
Zm00001d043381	-3.6979	-3.45497	#N/A	-1.1611	-4.08508	#N/A
Zm00001d043382	-5.24594	-1.53764	-1.4714	0.534527	#N/A	#N/A
Zm00001d043383	-3.49722	-2.79023	-2.50592	-1.52493	-5.25827	#N/A
Zm00001d043386	-0.582196	0.280014	3.33518	2.37019	-0.301633	2.98407
Zm00001d043387	-1.79731	-1.59792	0.957425	0.0822335	-1.4535	0.318071
Zm00001d043388	-2.69201	-2.32652	1.88857	0.875742	-1.41419	1.91387
Zm00001d043390	-4.26138	-2.79474	-1.30631	-0.114613	-3.72253	-1.79303
Zm00001d043391	-3.78294	-3.42761	1.15865	#N/A	-4.60708	0.20423
Zm00001d043392	-3.19118	-3.6795	0.139283	0.265962	-2.52589	0.0476457
Zm00001d043393	-0.789319	-0.723139	3.70292	2.10413	-0.00636767	3.24997
Zm00001d043394	-2.37126	-4.3986	1.20822	-2.44348	-4.05498	-0.52942
Zm00001d043395	-4.32035	-2.70372	-3.70063	-0.272244	-5.04044	-3.46141
Zm00001d043399	-3.69046	-2.03501	-0.360832	1.26983	-3.47439	-1.01929
Zm00001d043400	-2.23648	-2.08121	2.11611	0.567114	-1.38367	1.82979
Zm00001d043401	-0.175878	-3.81899	3.17383	1.14081	0.557383	2.79094
Zm00001d043403	-3.16526	-0.452099	-0.640869	1.49909	-3.44436	-0.857872
Zm00001d043404	-3.25894	#N/A	#N/A	#N/A	-3.61035	#N/A
Zm00001d043406	-3.91191	-2.32623	#N/A	#N/A	-4.42552	#N/A
Zm00001d043409	-3.69026	-2.32464	-2.05838	-0.603923	-3.89842	-2.39038
Zm00001d043410	-3.99987	-2.09445	#N/A	-0.522203	-3.73622	-1.44785
Zm00001d043411	-0.668274	0.164989	3.4944	2.49982	-0.703558	2.67596
Zm00001d043413	-1.02592	-3.64227	4.04715	1.33289	-0.693444	3.39666
Zm00001d043415	-2.57506	-2.75138	2.58362	0.142243	-0.59637	2.69338
Zm00001d043416	-3.27678	-2.22853	0.485377	0.253689	-2.13801	0.387564
Zm00001d043418	-1.01882	0.127396	0.879355	1.41516	-0.761175	0.81316
Zm00001d043419	-3.23683	-0.274131	1.30509	2.54377	-3.80691	1.07504
Zm00001d043420	-3.93478	-3.02068	-0.925996	-0.443464	-3.35998	-1.83388
Zm00001d043421	-2.8974	-2.55721	0.247627	-0.191709	-3.27543	-0.68322
Zm00001d043422	-2.7454	-2.41384	1.69669	0.402176	-2.32511	1.12443
Zm00001d043423	-2.52804	-2.86859	2.492	-0.223003	-2.08923	1.26746
Zm00001d043424	-2.91194	-2.17429	-1.09448	-0.364899	-3.52429	-1.2628
Zm00001d043425	-1.38278	-1.271	1.763	-0.669148	-1.18618	2.22883
Zm00001d043426	-4.00311	-5.28246	0.420448	-1.64464	-4.31875	-0.693487
Zm00001d043427	-1.84067	-1.41888	3.61524	1.16431	-2.90837	1.08067
Zm00001d043429	-4.85796	-3.01821	#N/A	-0.881886	-2.82947	#N/A
Zm00001d043430	-4.00843	-4.42169	-1.91741	-0.0682858	-3.52925	-2.72182
Zm00001d043431	-5.41094	-3.078	#N/A	0.38148	-4.26243	#N/A
Zm00001d043432	-0.646939	-2.59651	2.01594	0.829677	-0.695998	1.91886
Zm00001d043434	-3.84416	-2.87065	-1.3346	-1.11557	-4.4617	-2.65013
Zm00001d043436	-2.79859	-2.54036	-0.992349	-0.75249	-2.74585	-0.537795
Zm00001d043437	-3.74931	-1.54873	-0.60134	1.3445	-2.91256	-1.26517
Zm00001d043439	-2.07718	-3.28759	2.08655	-0.860811	-1.08855	2.81907
Zm00001d043442	-4.61996	-3.0762	#N/A	-1.90496	-3.54502	#N/A
Zm00001d043443	-3.96063	-2.87853	-1.09185	-0.50742	-3.56147	-1.36755
Zm00001d043444	0.335279	-0.27821	3.37399	2.07367	-0.227237	3.07216
Zm00001d043445	-3.32487	-3.58163	0.544302	-0.377889	-2.1376	-0.0675262
Zm00001d043446	-3.65385	-3.36486	-0.652137	-1.5737	-3.79064	-0.861781
Zm00001d043447	-4.27566	-2.26473	-0.334598	-1.16919	-3.17336	0.174654
Zm00001d043448	-0.929466	-1.09405	2.849	1.38365	-0.72307	2.58418
Zm00001d043449	-2.23541	-2.49075	0.404426	-0.603838	-1.50686	0.257803
Zm00001d043450	-2.33892	-1.77609	1.16335	0.930896	-2.39299	0.875967
Zm00001d043451	-1.49236	-3.11205	2.64829	1.19666	-1.41099	2.11257
Zm00001d043452	-2.92457	-2.76779	1.50377	-0.657997	-3.22236	-0.180129
Zm00001d043454	-2.96101	-2.94365	-1.43614	-1.20494	-3.01895	-1.56078
Zm00001d043455	-3.11642	-1.59077	1.17436	2.43485	-4.10337	-0.457629
Zm00001d043457	-3.88677	-2.87874	0.372599	0.589706	-2.41719	0.84643
Zm00001d043458	-2.85321	-1.85317	1.80962	1.59039	-2.18616	1.52182
Zm00001d043459	-3.14096	-2.11067	-1.81267	-0.839692	-3.27543	-1.83233
Zm00001d043461	-3.26868	-3.93851	0.778298	-1.19861	-3.31735	0.162646
Zm00001d043463	-3.71462	-4.1475	1.34418	#N/A	-0.0253885	1.86147
Zm00001d043464	-4.20583	-0.430182	-2.92496	1.57175	-4.14391	-4.08999
Zm00001d043465	-3.43371	-2.71299	0.128786	-0.557553	-2.74914	0.178494
Zm00001d043466	-3.1962	-3.03505	-0.835001	-0.366744	-3.49404	-0.655147
Zm00001d043467	-4.3965	-4.17672	-1.33886	-1.51099	-4.07833	-2.11269
Zm00001d043468	-3.00753	-2.55596	-0.131153	0.156323	-3.42829	-0.812013
Zm00001d043469	-2.61216	-2.88309	0.751832	0.615815	-2.24172	-1.06312
Zm00001d043470	-3.47509	-1.85004	0.330056	2.17127	-2.27678	1.29642
Zm00001d043471	-3.42236	-3.59844	0.675474	-1.5201	-2.91552	-0.723014
Zm00001d043472	-4.24832	-3.09555	-1.36749	-0.550308	-4.44175	-1.83725
Zm00001d043473	-1.23319	-2.93942	2.15982	-1.41122	-1.16847	1.5398
Zm00001d043474	-3.06652	-2.55759	0.0371462	0.167303	-3.42895	-0.114106
Zm00001d043477	-2.6868	-1.65649	-2.42178	0.803594	-3.99915	-3.37068
Zm00001d043478	-3.82656	-3.92273	-2.51551	-0.67359	-4.05895	-2.09866
Zm00001d043479	-3.0795	-1.29728	1.18068	0.660788	-3.63758	-0.670239
Zm00001d043480	-4.16761	-2.64867	-1.68158	-0.948676	-3.88795	-1.86621
Zm00001d043483	-3.94901	-2.50169	-0.685483	-0.28726	-3.56709	-0.757055
Zm00001d043484	-2.40504	-1.87403	-1.12035	-0.600845	-0.893154	-0.650654
Zm00001d043485	-2.79876	-1.93039	0.495628	-0.403995	-2.41672	0.666156
Zm00001d043486	-2.39465	-1.5188	0.493078	1.03228	-0.787399	1.10654
Zm00001d043487	-3.92748	-3.00396	-2.12635	-1.58459	-4.59067	-3.25315
Zm00001d043489	-3.7535	-2.89337	-1.75285	-0.174708	-3.86571	-2.1668
Zm00001d043490	1.16325	-2.19357	3.38271	-0.587712	-0.479677	1.71177
Zm00001d043491	-3.2183	-1.01855	0.790883	0.624088	-3.56894	-1.0693
Zm00001d043492	-2.50567	-1.34358	1.94615	0.695854	-2.69624	0.839363
Zm00001d043494	-1.51177	-1.76058	2.96995	1.40361	-1.11638	3.27891
Zm00001d043495	-4.22776	-3.31582	-2.53857	-1.1995	-5.09401	-3.32021
Zm00001d043497	-3.41055	-2.53623	0.558936	-0.0502946	-2.13353	0.345568
Zm00001d043498	-3.12198	-2.48483	-0.663391	-1.10178	-3.07379	-1.03807
Zm00001d043502	-4.31499	-3.33997	-2.12816	-1.32438	-4.56036	-2.76353
Zm00001d043503	-3.53329	-1.65917	-0.47888	0.447975	-3.38428	-1.00951
Zm00001d043504	-3.96997	-2.65353	-0.5158	-0.851018	-3.19757	-0.349505
Zm00001d043505	-3.09009	-0.903686	1.57392	1.35158	-2.72996	0.606538
Zm00001d043508	-5.05341	-4.50603	-3.38979	-2.14833	-4.96192	-4.1032
Zm00001d043509	-2.88292	-1.05036	1.76043	1.62518	-2.62455	1.16723
Zm00001d043510	-3.06087	-1.61833	-0.042358	0.418851	-2.848	-0.37342
Zm00001d043511	-1.3337	-1.88602	1.91258	0.607648	-1.04691	1.65404
Zm00001d043512	-3.34483	-2.49035	-2.13813	-1.32779	-3.4132	#N/A
Zm00001d043513	-2.7535	-1.42569	-1.76813	-0.939317	-3.04235	-2.21663
Zm00001d043514	-3.28869	-0.575471	-1.72019	1.12183	-4.02539	-1.38614
Zm00001d043515	-3.94022	-1.24294	-1.77997	0.951235	-3.61253	-1.31201
Zm00001d043516	-5.29811	-3.34189	#N/A	-0.78315	-4.79785	-2.27572
Zm00001d043519	-3.70849	-1.76295	-1.94901	0.381842	-3.9385	-2.45336
Zm00001d043520	-3.65433	-1.55121	0.667898	1.5629	-2.90537	0.682239
Zm00001d043522	-3.11583	-2.96697	0.881772	-0.753504	-1.90329	1.47463
Zm00001d043524	-3.4549	-1.90037	-1.6089	0.464596	-3.92314	-1.39888
Zm00001d043525	-2.01049	0.320483	2.5511	2.4559	-1.83029	1.06129
Zm00001d043526	-3.14808	-2.76473	-0.0407051	-0.778518	-3.10203	-0.0815266
Zm00001d043527	-3.1991	-2.63321	0.475906	0.034048	-2.64398	0.574379
Zm00001d043528	-3.06535	-2.4428	0.400292	0.449095	-2.97813	-0.200928
Zm00001d043529	-2.8016	-2.66507	0.234752	-0.665783	-3.43414	-0.990425
Zm00001d043534	-2.45	-3.28768	#N/A	#N/A	-3.44318	#N/A
Zm00001d043535	-4.12719	-1.59356	-2.63506	1.15895	-4.70198	#N/A
Zm00001d043536	-3.06852	-2.30301	2.58488	1.14545	-1.69178	1.42684
Zm00001d043538	-2.92531	-0.474304	1.90228	2.5463	-1.27685	2.07395
Zm00001d043539	-3.25294	-2.93423	0.620725	0.197866	-4.2365	-0.266347
Zm00001d043540	-1.99612	-1.37274	1.67886	0.580273	-0.984571	1.62033
Zm00001d043543	0.47064	-1.86604	3.29806	1.1802	1.01476	3.04021
Zm00001d043544	-1.97188	0.690996	2.36496	2.77686	-1.86789	1.40933
Zm00001d043548	-3.62651	-2.59073	-1.09146	-1.17122	-4.05024	-1.55906
Zm00001d043549	-3.23941	-1.56778	0.523184	1.23327	-3.87297	-0.332183
Zm00001d043552	-3.05166	-2.52661	1.73	-0.291896	-2.29818	1.49818
Zm00001d043553	-2.40645	-2.36389	0.854182	-0.390739	-2.05857	0.654083
Zm00001d043554	-0.835255	-0.908071	2.77592	1.37492	-1.82945	0.927157
Zm00001d043555	-3.64488	-2.46312	-1.22636	-0.55585	-3.98004	-1.15105
Zm00001d043556	-0.84819	-2.47461	2.27334	0.7088	-1.01411	1.54203
Zm00001d043558	-1.28037	-2.52074	-0.188508	-0.40891	-1.48018	0.445273
Zm00001d043560	-1.40328	-2.49086	-0.258596	-0.999492	-1.66271	-1.4634
Zm00001d043562	-2.45304	#N/A	1.22092	0.789185	-0.870114	0.723181
Zm00001d043563	-2.48898	-2.89987	-1.48771	-0.443232	-3.23092	-1.18681
Zm00001d043564	-2.51834	-2.28017	1.18356	-0.143774	-2.4635	0.691176
Zm00001d043565	-3.16889	-3.2599	-1.3198	-0.872654	-4.02668	-2.42049
Zm00001d043566	-2.59978	-4.34015	#N/A	-1.32306	-3.61035	#N/A
Zm00001d043567	-3.21025	-3.47225	-2.62884	-1.45542	-3.74444	-2.71537
Zm00001d043568	-2.76305	-4.1684	2.02306	-1.47279	-1.03543	1.92847
Zm00001d043570	-3.13612	-4.08826	0.681613	-1.40839	-2.91363	-0.163375
Zm00001d043571	-2.84309	-2.61849	-1.33808	-0.73544	-3.32386	-1.67024
Zm00001d043572	-3.7535	-2.24503	0.884958	0.452065	-2.56649	-0.596821
Zm00001d043573	-3.45475	-1.53135	-1.45695	0.666753	-3.81948	-1.86363
Zm00001d043574	-3.03332	-2.29739	1.73281	1.21414	-2.30558	1.38748
Zm00001d043576	-4.20694	-2.51575	-2.21986	-1.28286	-4.94506	#N/A
Zm00001d043579	-3.72722	-2.17976	-2.17363	1.43139	-3.82894	-2.59624
Zm00001d043580	-1.35179	-3.21578	1.76011	-1.08466	-0.257906	1.96431
Zm00001d043584	-3.48183	-3.55255	0.287936	-1.59376	-3.68603	-0.295878
Zm00001d043585	-2.27404	-2.05721	#N/A	#N/A	#N/A	#N/A
Zm00001d043586	-3.06102	-0.872918	-0.960223	2.17622	-4.42829	-1.64736
Zm00001d043587	-4.16506	-3.56518	-1.9106	-1.52854	-3.91255	-2.73129
Zm00001d043588	-3.13509	-2.42388	1.8992	1.01376	-2.25976	2.03836
Zm00001d043590	-2.75752	-0.798823	2.23133	1.61891	-1.08939	1.99176
Zm00001d043591	-2.17682	-1.89217	3.53547	2.34452	-0.86514	3.44349
Zm00001d043595	-2.02322	-4.90478	0.832894	-1.34832	-1.23631	1.49012
Zm00001d043596	-2.13031	-2.10376	0.533885	0.369591	-1.68691	0.382472
Zm00001d043598	-2.66834	-2.39624	1.13166	-0.967547	-1.43222	1.23437
Zm00001d043599	-0.664135	-1.09776	3.56487	1.77535	-0.0557195	3.07815
Zm00001d043600	-3.22551	-0.734923	-0.28114	1.96599	-3.8795	-1.87478
Zm00001d043601	-3.647	-0.857793	-0.884297	1.8424	-3.6332	-1.922
Zm00001d043604	-3.05148	-1.93834	0.199329	-1.11968	-3.90096	-1.03474
Zm00001d043606	-0.646335	-1.00452	2.94496	1.22086	-0.372599	2.23431
Zm00001d043607	-3.81812	-2.67906	-1.00968	-0.360663	-2.8655	-0.629419
Zm00001d043609	-1.72876	-2.58611	2.58939	-0.636339	-1.87287	1.77838
Zm00001d043610	-3.00779	-1.63011	0.0424387	2.40926	-3.35968	-1.29402
Zm00001d043611	-2.9432	-3.84038	2.17671	0.83923	-4.12492	0.0729266
Zm00001d043612	-3.67749	#N/A	#N/A	#N/A	#N/A	#N/A
Zm00001d043613	-1.91562	-0.716296	1.16303	1.30056	-1.26307	1.40586
Zm00001d043617	-3.73517	-3.60235	-0.80037	-0.713013	-3.06498	-0.236834
Zm00001d043618	-1.62644	-1.90094	2.60764	0.899004	-2.16338	1.39873
Zm00001d043619	-4.03321	-3.89168	-1.50251	-1.22882	-4.24023	-2.86305
Zm00001d043621	-3.57112	-0.765856	-1.55842	1.78285	-3.86214	-2.42784
Zm00001d043622	-0.805281	-1.86087	2.19032	0.599149	0.848182	2.63632
Zm00001d043623	-4.33685	-3.9052	-0.967172	-1.53388	-4.09777	-1.69151
Zm00001d043625	-2.0248	-1.43968	#N/A	-0.736883	-1.803	#N/A
Zm00001d043628	-3.25953	-2.48764	0.823945	0.289013	-2.87183	0.68018
Zm00001d043632	-1.25154	-2.31693	-0.907427	-0.901431	-1.12423	-0.812013
Zm00001d043634	-3.83398	-2.6239	-0.599855	-0.204686	-3.3689	-0.839621
Zm00001d043636	-2.90524	-3.72312	0.264478	-0.877833	-2.52055	0.109309
Zm00001d043637	-2.44069	-2.08344	0.157356	-0.737044	-2.29568	-0.227149
Zm00001d043638	-3.58681	-1.86849	1.26518	1.62172	-0.899321	2.40529
Zm00001d043640	-2.52119	-3.24248	0.531569	-1.23092	-2.41932	1.33927
Zm00001d043641	-4.06751	-1.01554	0.745634	1.44066	-3.83742	0.270325
Zm00001d043643;Zm00001d043644	-3.05644	-3.14484	-1.40869	-1.04972	-3.77923	-1.90045
Zm00001d043647	-2.2125	-2.08478	2.5082	0.844983	-0.825979	2.29623
Zm00001d043648	-3.00013	-2.93125	-1.20283	-0.695418	-2.97705	-0.732027
Zm00001d043649	-4.37646	-3.61605	-0.00553796	-1.17022	-4.25286	-0.842242
Zm00001d043650	-2.1874	-2.55352	2.57573	0.751088	-0.587363	2.79743
Zm00001d043651	-2.38703	-0.761395	1.80532	1.53509	-1.26132	1.95427
Zm00001d043652	-0.371352	0.744754	3.49878	2.76159	-0.571231	3.00653
Zm00001d043653	-3.22178	-2.44979	-0.541789	-0.659326	-3.8001	-1.46836
Zm00001d043655	-4.83009	-3.16073	#N/A	-0.662407	-3.01184	-2.19294
Zm00001d043656	-3.56424	-3.00559	-1.05152	-0.358721	-4.55933	-2.50127
Zm00001d043657	-3.4988	-3.39492	-0.401349	-0.753703	-3.71991	-1.13603
Zm00001d043658	-4.04253	-3.05035	#N/A	-1.38279	-4.82913	#N/A
Zm00001d043660	-0.929715	-0.43175	2.52021	1.47013	-0.644891	2.68063
Zm00001d043661	0.194258	0.222676	4.07616	2.59231	1.3808	4.11141
Zm00001d043662	-3.41446	-1.41548	1.17863	0.00224647	-2.46172	0.177578
Zm00001d043663	-2.66853	-0.781219	1.22967	2.46196	-2.64673	0.660995
Zm00001d043665	1.47089	0.41532	2.60961	1.76662	1.0922	2.32548
Zm00001d043666	-1.48035	-2.14457	-0.478342	-0.607812	-2.10423	-0.394329
Zm00001d043667	-2.49371	-3.34463	2.2941	-0.696241	-2.32206	0.635345
Zm00001d043668	-1.7117	-1.29096	1.1047	0.699742	-2.40444	0.070592
Zm00001d043669	-3.26971	-3.20196	-1.47573	-1.06946	-3.44857	-1.90184
Zm00001d043672	-2.5564	-1.50164	0.857778	0.934491	-3.44456	-0.993472
Zm00001d043673	-2.81961	-1.57055	0.864341	0.600739	-1.67632	1.3567
Zm00001d043674	-0.332006	0.285653	4.36942	2.65265	-0.788163	2.56954
Zm00001d043680	-3.85595	-2.85499	-1.53356	-0.58624	-3.67336	-1.28499
Zm00001d043681	-3.57448	-2.65353	-0.0396297	-0.655284	-2.59716	0.287617
Zm00001d043683	-3.54199	-4.74382	0.861561	-2.18177	-2.94025	0.534993
Zm00001d043684	-3.13132	-2.63871	-2.16394	-0.655743	-3.74295	-2.88969
Zm00001d043686	-2.67773	-1.63529	1.33472	0.853981	-2.07062	0.730363
Zm00001d043687	-3.73239	-1.49927	-1.0114	1.22703	-4.0122	-2.07046
Zm00001d043690	-3.39259	-3.20752	-1.17363	-0.76761	-3.70504	-1.73985
Zm00001d043691	-4.68599	-3.6268	-2.42222	-0.848095	-4.66565	-3.26487
Zm00001d043692	-0.551411	-1.47594	3.6255	0.462979	0.309896	3.46142
Zm00001d043693	0.118994	-2.93911	2.40812	0.00155586	0.349949	2.30984
Zm00001d043694	-3.67979	-2.54988	#N/A	-0.65692	-4.54857	#N/A
Zm00001d043695	-2.42954	-3.20734	1.16008	-1.67801	-1.53705	0.452199
Zm00001d043696	-3.95866	-3.19519	-0.311436	-1.05935	-0.827018	1.05023
Zm00001d043698	-3.99621	-2.34167	#N/A	-2.36809	-6.1629	#N/A
Zm00001d043699	-1.32831	-0.662074	3.14751	1.24236	-2.32198	2.78919
Zm00001d043700	-3.29422	-2.20494	#N/A	-0.220442	-3.92955	-2.7068
Zm00001d043702	-3.86353	0.413783	0.723067	2.93106	-4.4406	-0.00904658
Zm00001d043703	-1.0031	-2.80313	2.162	-0.476084	-1.46613	1.803
Zm00001d043704	-4.10265	-1.03601	-0.564314	1.27759	-4.54965	-1.34691
Zm00001d043705	-3.15964	-4.3841	-1.20606	-2.0383	-3.7405	-1.38506
Zm00001d043706	-2.66133	-2.38477	1.97648	1.51348	-1.89194	1.3768
Zm00001d043707	-3.68985	-3.56698	-0.657347	-1.3081	-3.59287	-2.12159
Zm00001d043708	-2.84388	-1.26837	2.86397	1.78839	-1.52307	2.66228
Zm00001d043709	-3.21253	-2.41211	1.99736	1.70385	-1.96823	2.63351
Zm00001d043710	-2.67398	-1.8817	2.48556	2.2449	-2.70056	2.14522
Zm00001d043713	-1.52593	-1.1595	1.71566	1.60947	-2.62704	0.604996
Zm00001d043714	-4.27882	-3.02463	0.236924	-1.1217	-3.44102	-0.372761
Zm00001d043715	-3.86276	-3.08493	-0.844652	0.110973	-3.4666	-1.6844
Zm00001d043716	-4.49038	-2.41	0.695897	0.576318	-4.30822	0.678082
Zm00001d043719	-4.27697	-3.5233	#N/A	#N/A	-4.38499	#N/A
Zm00001d043721	-3.93131	-2.58207	-2.4365	-0.681375	-4.28866	-3.18067
Zm00001d043722	-1.60149	-2.62555	2.74203	-0.623769	-1.46681	0.380266
Zm00001d043723	-2.35859	-1.1697	1.8854	2.00372	-1.87363	1.73282
Zm00001d043724	-4.01628	-3.22276	-2.00658	-1.17856	-3.90095	-2.4023
Zm00001d043725	-1.28248	-3.87592	1.94924	-0.840004	-0.542506	1.81926
Zm00001d043726	-3.44025	-2.25368	-1.3135	-0.38522	-3.71508	-2.02422
Zm00001d043727	-2.54424	-1.09809	2.27575	1.4494	-2.14543	2.12813
Zm00001d043728	-4.31575	-3.04848	-1.2436	-0.455542	-4.69337	-1.755
Zm00001d043729	-3.84041	-1.02304	-0.704212	2.27232	-2.959	-0.972388
Zm00001d043730	-0.919981	-1.82613	2.39671	1.12724	2.64155	2.41568
Zm00001d043733	-2.18577	-2.7006	0.566499	0.731494	-1.02626	0.863824
Zm00001d043734	-3.44275	-0.185092	1.11	2.25808	-2.82574	0.975255
Zm00001d043735	-1.56778	-2.51007	2.39452	0.857493	0.758883	2.64688
Zm00001d043736	-4.4277	-1.08122	-0.651437	1.62338	-4.3618	-2.39241
Zm00001d043737	-0.0852123	0.787795	4.59136	2.58875	-0.0566585	3.2636
Zm00001d043738	-3.20699	-2.77269	-0.0855846	1.04842	-3.55375	-1.68063
Zm00001d043739	-4.07746	-4.00143	-3.02244	-1.67992	-3.86672	-2.87398
Zm00001d043740	-4.68069	-0.337871	-2.07053	1.99379	-5.44524	-1.91707
Zm00001d043741	-0.591649	-0.581419	4.36475	2.88312	0.161546	3.81643
Zm00001d043742	-1.10794	-1.51734	2.76618	1.08359	-1.15282	2.55253
Zm00001d043743	-4.13212	-1.76903	-2.21859	-0.291269	-4.88315	-2.30163
Zm00001d043745	-1.02789	-3.12952	-0.878329	-1.13801	-1.08107	-0.402039
Zm00001d043747	-4.50792	-2.89342	-1.40429	0.40468	-4.73588	-2.76977
Zm00001d043748	-4.70748	-2.77427	-0.360832	-1.07974	-3.10785	0.091664
Zm00001d043750	-3.36481	-2.58857	-0.273817	0.302138	-2.95074	-0.410043
Zm00001d043751	-1.8242	-1.76615	2.81782	1.65529	-0.295748	1.99794
Zm00001d043752	-1.72868	#N/A	3.89993	0.0913192	-0.0481125	3.27755
Zm00001d043753	-2.74014	-2.13507	1.15006	0.723729	-2.68203	1.2555
Zm00001d043756	-5.69073	-3.27727	-1.05479	-1.129	-4.38499	-0.778306
Zm00001d043759	-3.91894	-2.70107	-3.01914	-1.71966	-4.8325	#N/A
Zm00001d043760	-3.60371	-2.9207	-0.966115	-1.65858	-4.65863	#N/A
Zm00001d043762	-2.72919	-0.352125	1.07167	2.20726	-2.34127	1.23541
Zm00001d043764	-4.2306	-3.47122	-1.93338	-0.284417	-4.0898	-1.81201
Zm00001d043765	-4.03224	-2.21386	1.15179	0.969329	-2.96555	1.56475
Zm00001d043766	-0.379884	-2.48301	3.29066	1.79874	-0.00346358	3.04128
Zm00001d043768	-4.38147	-1.47517	#N/A	1.33604	-5.0575	#N/A
Zm00001d043770	-3.38388	-3.25015	0.178403	-0.752796	-2.90639	0.933912
Zm00001d043771	-4.40406	-3.24062	-2.89962	-0.883459	-4.98039	-4.30832
Zm00001d043773	-2.6189	-2.60113	1.65605	0.600723	-1.74648	1.2011
Zm00001d043774	-4.58398	-3.37251	#N/A	-0.508476	-4.05199	-2.67024
Zm00001d043775	-0.778751	-2.2815	3.1503	0.444014	0.404695	3.12723
Zm00001d043776	-1.54122	-2.18122	3.2611	0.48734	-0.8143	3.22158
Zm00001d043778	-1.30474	-2.43968	#N/A	#N/A	-1.04939	#N/A
Zm00001d043779	-4.36204	#N/A	0.696561	-3.50553	-2.76572	1.2505
Zm00001d043780	-3.24594	-3.87721	-0.464478	-1.2262	-3.75547	-1.34831
Zm00001d043781	-3.96385	-1.6912	-0.976608	0.178681	-4.30487	-1.51717
Zm00001d043782	-3.42945	-0.442799	0.806423	2.73089	-3.37919	-0.0602614
Zm00001d043783	-1.8652	-0.731529	2.4677	1.82721	-1.02039	1.47816
Zm00001d043784	-3.38501	-2.45131	#N/A	#N/A	-3.61035	#N/A
Zm00001d043785	-3.45474	-3.01258	-0.80033	-1.15764	-3.98288	-2.2402
Zm00001d043787	-2.88679	-2.51041	0.124171	-0.168741	-2.7842	-0.47204
Zm00001d043789	-3.78725	-1.92646	0.358551	1.52077	-3.84472	-0.824823
Zm00001d043791	-2.15274	-2.18931	2.0827	#N/A	-1.02539	2.26836
Zm00001d043792	-3.5441	-3.46952	#N/A	-1.87621	-3.86191	#N/A
Zm00001d043793	-3.74415	-3.63012	#N/A	-2.23279	-4.6834	#N/A
Zm00001d043794	-3.68219	-3.53286	-0.0540071	-0.959276	-2.66137	0.580651
Zm00001d043795	-1.63546	-0.208335	1.04407	1.9062	-2.34713	0.0729702
Zm00001d043797	-3.62567	-2.24921	-0.78483	-0.395463	-3.62359	-1.25642
Zm00001d043798	-1.41375	-2.58755	2.08861	1.0407	-1.2737	1.14464
Zm00001d043799	-3.89824	-3.79171	-2.99672	-1.32839	-5.21547	-3.22941
Zm00001d043800	-2.53976	-1.19834	-0.668292	1.72916	-3.46522	-1.18041
Zm00001d043803	-4.51205	-4.5479	-1.11032	-1.6649	-2.98657	-0.78523
Zm00001d043806	-2.92505	-2.63164	#N/A	0.243398	-3.05198	-1.76658
Zm00001d043807	-4.25224	-2.45192	0.0235759	-0.158448	-3.03328	0.125784
Zm00001d043808	-2.48535	-2.12109	0.749649	0.383004	-0.543588	1.57575
Zm00001d043809	-2.83874	-2.42173	-0.660563	-0.872359	-2.54889	-0.215541
Zm00001d043812	-1.99335	-3.10013	2.30494	0.611751	-1.70176	1.2499
Zm00001d043814	-2.07825	-1.5466	1.30621	#N/A	-1.61035	1.17776
Zm00001d043815	-0.879296	-1.4642	2.25867	1.09406	-1.18001	1.78166
Zm00001d043816	-3.52378	-3.03787	1.44892	0.401996	-2.51072	1.16176
Zm00001d043817	-3.13167	-2.37296	1.71209	-0.0563448	-1.80225	1.7956
Zm00001d043822	-3.3602	-2.53453	1.05657	-0.801119	-2.76342	0.598573
Zm00001d043823	-2.53333	-3.39847	0.93962	-0.589692	-3.17925	0.000231941
Zm00001d043824	-3.24564	-3.3698	0.797353	-2.29851	-3.37509	0.545999
Zm00001d043825	-2.37662	-3.5815	1.45241	-0.709284	-1.78998	1.8514
Zm00001d043826	-3.66983	-3.83348	-0.791951	-1.10717	-3.67445	-2.36178
Zm00001d043827	-4.20694	-2.97225	-0.371864	-0.355485	-2.88088	-0.89855
Zm00001d043830	-2.55798	0.0373242	0.427829	2.14537	-3.25513	-0.0808749
Zm00001d043831	-4.43867	-2.85392	-0.918247	0.0858925	-3.42434	-0.676362
Zm00001d043835	-3.56222	-1.59625	1.19932	1.50095	-2.62027	1.92447
Zm00001d043837	-2.0718	-1.48191	1.91178	1.53801	-0.998478	1.93047
Zm00001d043838	-2.20509	-2.288	2.59206	-0.254556	-1.62567	1.79447
Zm00001d043839	-3.29594	-3.1684	-0.505116	0.521666	-2.99067	-0.663817
Zm00001d043840	-2.25813	-3.15823	1.56816	-1.31367	-1.13805	1.76431
Zm00001d043841	-3.00002	-2.39094	-0.204055	-0.500468	-3.48295	0.020986
Zm00001d043842	-2.64201	-1.65032	0.428675	0.548333	-1.76541	0.957738
Zm00001d043843	-1.44665	-2.08688	0.0903033	-0.691756	-2.50312	0.395505
Zm00001d043845	-2.57782	-0.011358	0.824351	2.06772	-0.695164	0.905343
Zm00001d043847	-3.9217	-3.51173	#N/A	-1.76261	-4.99207	#N/A
Zm00001d043849	-3.49824	-0.5558	-0.0288806	1.82165	-3.36147	-0.118288
Zm00001d043850	-0.00449939	-1.87696	4.15071	0.811193	-0.332467	2.873
Zm00001d043851	-3.85376	-1.61387	-0.697456	1.45613	-3.53511	-2.13637
Zm00001d043852	-4.48551	-4.00905	-2.43134	-2.68401	-5.28391	-1.84687
Zm00001d043853	-4.35514	-2.31887	-2.88614	-0.968942	-5.16768	-3.38547
Zm00001d043854	-4.25861	-3.57064	0.407885	-0.322455	-3.26647	-0.458104
Zm00001d043855	-2.72949	-1.23743	-0.0464701	0.991464	-2.26291	-0.311075
Zm00001d043856	-2.58298	-3.44897	-0.786585	-0.322455	-4.05895	-1.53678
Zm00001d043857	-3.64877	-3.70829	#N/A	-1.95928	-3.34043	-1.78572
Zm00001d043858	-0.435475	-1.74	3.20603	1.36417	-0.227697	2.82129
Zm00001d043859	-3.92448	-2.71829	-0.553486	-0.218508	-3.72345	-0.672151
Zm00001d043861	-2.42129	-2.61346	0.477647	-0.810962	-1.98906	0.089788
Zm00001d043862	-3.17127	-1.52538	0.161536	0.422215	-2.50755	0.800213
Zm00001d043863	-2.15581	-2.2368	0.520649	-0.111279	-2.5517	0.0387666
Zm00001d043864	-2.586	-1.00295	-0.390441	#N/A	-2.35967	0.00557028
Zm00001d043868	-2.01078	-0.657346	2.58987	2.55141	-0.628668	1.79466
Zm00001d043870	-3.87551	-2.64598	-1.69845	0.839504	-3.81082	-1.63747
Zm00001d043871	-1.96165	-3.22953	0.566831	-0.229638	-1.98755	0.519272
Zm00001d043874	-2.76176	-2.30273	#N/A	0.81444	-2.803	#N/A
Zm00001d043875	-2.29627	-2.42943	1.66775	-0.253703	-2.26873	1.65565
Zm00001d043878	-2.21161	-2.16302	-1.16262	0.534951	-2.03327	-1.87708
Zm00001d043879	-2.54451	-1.51675	1.57172	0.371833	-2.37588	1.04759
Zm00001d043882	-2.92795	-3.52123	-0.58127	-0.907217	-3.4751	-1.70978
Zm00001d043884	-3.81244	-2.02187	0.530078	0.722955	-3.55098	-0.0451186
Zm00001d043889	-4.12252	-3.57401	#N/A	-0.888886	#N/A	#N/A
Zm00001d043890	-3.13773	-2.43869	-0.352861	-0.188012	-3.02341	-0.226693
Zm00001d043891	-3.88309	-3.87952	-1.57711	-1.95775	-4.56216	-2.6049
Zm00001d043892	-2.10389	-3.04186	1.94845	-0.327928	-1.59886	1.78445
Zm00001d043893	-4.01528	-3.34049	0.198959	-0.663061	-3.23352	-1.41478
Zm00001d043900	-3.22406	-2.95398	-1.55488	-0.899515	-3.37646	-2.08962
Zm00001d043902	-4.30292	-1.89624	#N/A	0.769214	-5.12492	#N/A
Zm00001d043903	-2.7378	#N/A	0.996467	#N/A	-3.08815	-0.258556
Zm00001d043904	-3.0311	-1.91879	0.0108101	0.167792	-1.27656	-0.624477
Zm00001d043905	-0.7183	-1.60007	3.81875	1.81009	0.689205	3.53952
Zm00001d043906	-3.91426	-2.93424	-2.09646	-1.04718	-3.84676	-2.51658
Zm00001d043907	-4.31264	-3.0744	-1.91776	-0.558767	-3.47838	-2.2443
Zm00001d043908/Zm00001d025638	-2.54925	-1.99682	2.09551	0.394393	-1.79502	1.42157
Zm00001d043909	-3.51093	-2.38055	#N/A	-0.371608	-3.82947	#N/A
Zm00001d043912	-3.66036	0.411885	0.610086	2.18743	-2.75616	0.587433
Zm00001d043913	-3.23295	-2.92569	1.96039	0.204024	-0.512535	2.48621
Zm00001d043914	-3.09829	-3.02897	2.00721	-0.62954	-2.06229	1.37478
Zm00001d043915	-2.72303	-2.04511	1.06912	0.508807	-2.24392	0.449973
Zm00001d043917	-3.94751	-2.42289	#N/A	-0.784407	-4.85842	-3.96302
Zm00001d043918	-3.8358	-3.23935	-0.0180714	-0.58056	-2.67564	0.597711
Zm00001d043922	-3.3515	-1.21819	-1.17363	0.666247	-4.18935	-3.37068
Zm00001d043923	-2.82361	-1.91171	1.39512	0.38148	-1.46143	1.45324
Zm00001d043924	-3.59975	-1.91383	-1.04212	0.33384	-3.78773	-0.937737
Zm00001d043925	-2.58357	-3.68076	1.74413	0.244814	-1.98147	0.719294
Zm00001d043927	0.016945	-2.67417	2.80376	-0.27311	-0.797027	2.48102
Zm00001d043928	-3.65717	-2.71554	#N/A	-0.291704	-3.46584	#N/A
Zm00001d043929	-3.77884	-0.783485	#N/A	1.85905	-4.53271	-2.38077
Zm00001d043930	-3.33966	-2.56254	0.682999	0.40062	-3.58839	-0.670239
Zm00001d043931	-5.07221	-2.87405	#N/A	#N/A	#N/A	#N/A
Zm00001d043932	-0.782578	-0.993033	2.73301	1.66566	-0.835411	2.41904
Zm00001d043933	-3.67398	-1.43968	#N/A	#N/A	-3.12492	#N/A
Zm00001d043934	-4.2535	-2.96692	0.361561	-0.578732	-4.10562	0.20423
Zm00001d043935	-3.5619	-3.61364	-1.24964	-0.355754	-4.12311	-1.9698
Zm00001d043938	-3.77553	-2.51886	0.217273	0.284065	-3.46391	-0.622392
Zm00001d043941	-3.55676	-0.632552	-0.0737086	2.06632	-3.68785	-0.405612
Zm00001d043942	-2.04528	-2.20929	1.00058	-0.148673	-1.31011	0.692256
Zm00001d043943	-3.08298	-1.80963	0.306208	2.29874	-3.78028	-0.174547
Zm00001d043944	-3.94965	-2.99543	#N/A	-0.650809	-4.76079	-3.54433
Zm00001d043945	-3.32858	-4.03232	-0.751381	-1.58874	-2.69854	-1.09687
Zm00001d043946	-4.20271	-3.79992	-1.88788	-1.18781	-4.40222	-2.59004
Zm00001d043947	-3.77466	-3.56837	-4.74799	-1.37097	-3.8632	-5.1575
Zm00001d043948	-4.21771	-3.01626	-2.00438	-0.885459	-3.92139	-2.40113
Zm00001d043949	-3.46628	-3.45175	0.895118	-1.77052	-1.64485	0.826896
Zm00001d043950	-2.29766	-1.57525	1.61539	1.17683	-0.872739	2.56181
Zm00001d043951	-2.41134	-2.05721	0.87605	-0.27944	-1.36434	1.37062
Zm00001d043953	-1.56683	-1.59801	1.68839	0.386556	-1.26476	1.34714
Zm00001d043954	-2.3044	-1.27244	1.74786	0.976555	-1.93571	1.81568
Zm00001d043955	-2.81076	-2.45172	-0.182139	-0.835536	-1.81795	-0.261771
Zm00001d043958	-3.14544	-3.24669	1.04006	-0.444562	-3.10845	0.601343
Zm00001d043960	-2.9513	-2.73972	0.550399	0.714616	-2.47966	0.991353
Zm00001d043962	-2.31626	-1.06003	2.84622	0.922287	-1.08567	2.16157
Zm00001d043963	-3.94778	#N/A	-0.442253	-1.28148	-4.87339	-1.20082
Zm00001d043965	-4.04014	-4.15051	-2.47798	-1.91037	-4.44106	-3.29481
Zm00001d043967	-3.59883	-2.78602	0.284855	0.00167151	-2.66849	0.271995
Zm00001d043968	-2.56998	#N/A	#N/A	#N/A	0.180512	#N/A
Zm00001d043969	-3.80317	-0.514655	-2.47099	2.15027	-4.98751	-2.75325
Zm00001d043970	-0.740106	-1.91843	-0.106132	0.0816431	-0.758184	-0.777343
Zm00001d043971	-3.31197	-1.91812	-1.27086	0.758027	-3.78028	-1.30059
Zm00001d043972	-3.41923	-2.08681	0.696907	0.342472	-2.75644	0.848951
Zm00001d043973	-4.90756	-2.39122	#N/A	0.0584184	-5.40407	#N/A
Zm00001d043974	-2.58273	-2.56289	#N/A	-0.205272	-3.08617	#N/A
Zm00001d043975	-3.73526	-2.40223	-1.28196	-0.814698	-2.82367	-1.16738
Zm00001d043977	-3.12308	-2.78724	0.424363	-0.492989	-3.39959	0.388948
Zm00001d043978	-1.87135	-2.84969	2.0938	0.649974	-1.19472	0.522406
Zm00001d043979	-2.53238	-3.18989	2.14749	0.407261	-1.42179	1.16368
Zm00001d043980	-2.85894	-1.99194	1.69094	1.20725	-2.39391	0.757336
Zm00001d043981	-1.83949	-2.07804	0.814497	-0.165819	-0.984161	0.892508
Zm00001d043982	-2.73227	-2.77685	1.20707	0.0964314	-2.51886	0.453473
Zm00001d043984	-3.44831	-4.12827	-0.274063	-0.562122	-2.52389	-0.0364674
Zm00001d043985	-1.41803	-2.25916	3.25619	0.798465	-0.581141	2.63123
Zm00001d043988	1.7491	-0.570701	3.99691	2.51712	1.09948	3.70004
Zm00001d043989	-2.70811	-1.84563	1.08344	1.74589	-1.81312	1.14021
Zm00001d043991	-2.12496	-2.62194	-1.35231	-1.57926	-2.24698	-1.26515
Zm00001d043992	-3.4726	-1.60913	-1.84974	-0.0575443	-3.95894	-2.30863
Zm00001d043993	-3.80658	-2.9522	-2.09986	-1.40193	-5.23684	#N/A
Zm00001d043994	-0.828518	0.117709	3.27101	1.86885	-0.424594	3.02876
Zm00001d043997	-1.72661	-3.45755	2.17854	-0.867589	-0.879635	2.25895
Zm00001d043998	-1.94001	-1.35188	2.83633	1.36346	0.714499	3.16937
Zm00001d044002	-2.5844	-2.38644	1.25517	-0.938973	-1.92407	1.4883
Zm00001d044004	-2.96101	-1.26147	1.04103	1.36079	-2.6055	0.0296696
Zm00001d044005	-3.69696	-3.58775	-1.73499	-0.805316	-4.73531	-2.85423
Zm00001d044007	-3.7071	-2.78466	-0.986814	-0.352334	-3.94105	-1.56431
Zm00001d044008	-4.54231	-2.64074	-1.61804	-0.337379	-4.58878	-1.9822
Zm00001d044010	-2.30882	-3.38649	2.55844	1.31106	-1.8037	1.71979
Zm00001d044011	-4.16245	-3.19826	-1.97261	-0.639366	-4.24992	-1.71003
Zm00001d044013	-2.18304	-1.66391	2.546	0.705974	-2.63897	0.461178
Zm00001d044014	-2.02818	-2.43182	2.98682	0.431025	-1.96748	1.05631
Zm00001d044015	-3.83652	-0.0245332	-1.85236	2.24107	-3.70346	-2.3693
Zm00001d044016	-3.00703	-2.32235	-0.0947217	0.293285	-3.1055	-0.737818
Zm00001d044017	-4.96599	-4.05595	-0.375702	-1.2889	-3.29637	-0.165393
Zm00001d044018	-3.55255	-1.32888	0.135627	0.363217	0.10573	0.476332
Zm00001d044019	-2.89932	-2.54932	-0.610869	-0.898456	-4.45409	-0.571827
Zm00001d044021	-4.32642	-3.59997	-0.567984	-1.41922	-3.62306	-0.241399
Zm00001d044023	-2.96213	-3.42106	-0.300434	-1.51791	-1.76957	0.0966755
Zm00001d044024	-2.63559	-1.55648	2.76081	1.63287	-2.18433	1.5807
Zm00001d044025	-2.99801	-2.75726	1.64955	-0.0239872	-3.94495	-0.607754
Zm00001d044026	-3.3947	-2.29594	-0.415529	-1.12822	-3.12963	-0.448218
Zm00001d044027	-3.45477	0.922854	0.111162	2.29512	-3.47045	-1.58573
Zm00001d044028	-2.70094	-2.96597	0.859943	-0.162704	-2.28642	0.108036
Zm00001d044030	-4.07225	-2.12981	-1.86226	-0.369464	-4.09165	-1.81458
Zm00001d044031	-4.19969	-1.6119	-1.15932	0.950508	-3.85433	-1.03386
Zm00001d044032	-1.91269	-2.69151	2.39806	0.350814	-1.96674	1.41459
Zm00001d044033	-3.07397	-1.67587	-1.35836	-0.0118824	-2.98374	-0.81257
Zm00001d044034	-4.31935	-3.05841	0.20603	-0.161329	-3.42873	0.460595
Zm00001d044035	-2.38828	-2.20896	1.99774	0.739349	-0.626005	1.90351
Zm00001d044037	-3.00552	-0.676432	-0.608903	1.1703	-3.13701	-0.322316
Zm00001d044038	-2.15107	-1.55729	1.67352	1.10739	-1.69404	1.86662
Zm00001d044039	-2.94125	-1.79096	2.23113	0.686506	-2.01552	0.873867
Zm00001d044040	-1.85395	-2.46323	2.67593	1.22463	-0.871829	2.69133
Zm00001d044042	-2.57221	-1.84921	1.23924	-0.424828	-1.9753	1.40682
Zm00001d044043	-3.21871	-1.96346	0.253186	0.445572	-1.83613	0.421598
Zm00001d044044	-2.81626	-3.4298	-0.216348	-1.06047	-3.46217	-0.890073
Zm00001d044045	-2.40065	-2.06158	1.52838	-0.62159	-0.93544	2.09656
Zm00001d044048	-2.16582	-2.64888	1.25517	-0.0397146	-1.42445	1.2731
Zm00001d044049	-2.19125	-1.89231	2.54369	1.77756	-0.796347	2.65108
Zm00001d044050	2.63539	0.669278	4.45233	2.57982	1.5411	4.07326
Zm00001d044052	-3.71369	-1.5577	-0.191386	1.43075	-3.01212	0.240139
Zm00001d044053	-1.77291	-1.8319	2.31106	0.596009	-1.11251	2.34528
Zm00001d044054	-2.54346	-0.789747	1.9832	2.0057	-0.657115	2.06096
Zm00001d044056	-3.35205	-1.708	-2.76418	-0.58451	-3.57516	-1.97411
Zm00001d044057	-3.12915	-2.73117	1.33466	0.581937	-2.67255	1.41416
Zm00001d044059	0.167811	-1.52851	2.29708	1.02921	0.0686124	1.04427
Zm00001d044060	-4.58354	-0.0275775	#N/A	2.16294	-5.76407	-2.92065
Zm00001d044061	-1.874	-3.46601	3.34944	0.233596	-0.841999	2.54605
Zm00001d044069	-2.38967	-2.4213	1.769	0.281131	-1.84822	1.42765
Zm00001d044071	-5.17646	-3.25434	-2.3248	-0.432409	-5.1394	-2.34343
Zm00001d044073	0.172231	-1.92878	3.86512	0.61478	0.938246	4.03825
Zm00001d044074	-2.05928	-1.64806	1.98952	0.243319	-0.951655	1.7114
Zm00001d044076	-2.44644	-1.93287	0.815319	0.34441	-2.4303	0.661196
Zm00001d044078	-3.02491	-1.16619	#N/A	#N/A	-1.80784	#N/A
Zm00001d044079	-2.30916	-0.840728	0.694998	0.795708	-2.55381	0.364468
Zm00001d044080	-4.48942	-3.27772	-3.37186	-0.324808	#N/A	#N/A
Zm00001d044081	-1.06387	-1.46511	3.48179	2.21152	-0.669844	2.89916
Zm00001d044084	-2.99647	-2.83661	1.39995	-0.0624936	-3.78679	-1.71454
Zm00001d044086	-4.24185	-4.16222	-0.196243	-1.42664	-4.83462	-0.841302
Zm00001d044087	-3.59191	-4.10205	-0.976039	-0.670849	-3.15584	0.0502104
Zm00001d044089	-3.14724	-1.83136	-0.460614	-0.079174	-2.34836	0.784998
Zm00001d044090	-3.38501	-4.05355	-1.78391	-1.42455	-3.84283	-2.29211
Zm00001d044091	-3.78919	-3.15479	#N/A	-0.319132	-4.36764	#N/A
Zm00001d044092	-4.82194	-4.1041	-1.58864	-1.074	-4.46834	-1.98151
Zm00001d044093	-3.31769	-1.66132	0.558905	0.112974	-2.81266	0.0374357
Zm00001d044094	-3.90608	-2.72573	-0.635913	-0.393769	-4.3102	-1.8722
Zm00001d044095	-3.34982	-0.8676	0.141518	1.8454	-1.94814	0.234246
Zm00001d044096	-2.15276	-0.59572	2.29924	2.14887	-0.786645	2.24148
Zm00001d044099	-3.72411	-0.606358	-2.12864	1.46485	-5.14378	-2.33224
Zm00001d044100	-1.97908	-0.556218	2.26407	1.60916	-2.62161	0.775172
Zm00001d044101	-1.3999	-2.16772	2.16969	0.91825	-2.19349	1.28685
Zm00001d044102	-3.99096	-2.55861	-0.379882	-0.987922	-2.9629	-0.486049
Zm00001d044104	-3.64769	-1.06345	-0.322819	1.57397	-3.04083	-0.301841
Zm00001d044105	-3.99811	-2.21452	-1.02739	-0.635023	-3.7037	-1.63587
Zm00001d044106	-2.70373	-1.98922	1.94174	1.55785	-2.2351	2.0861
Zm00001d044107	-2.6417	-0.0734829	0.435686	1.72574	-2.75749	-0.347481
Zm00001d044109	-3.01163	-1.67727	-0.169065	0.786524	-2.72205	-0.946461
Zm00001d044110	0.65799	-0.779134	3.7705	2.10652	0.752185	2.98637
Zm00001d044111	-4.26067	-1.4967	0.218163	2.04154	-3.79008	-1.42616
Zm00001d044112	-4.68258	-1.03188	1.88609	2.1514	-1.20648	1.54014
Zm00001d044115	-2.27417	#N/A	1.25491	-1.64941	-2.14839	1.49477
Zm00001d044116	-3.49086	-3.55721	-0.581701	0.853359	-3.81371	-1.79714
Zm00001d044117	-2.98856	-1.00099	2.07924	2.01521	-1.50974	2.06113
Zm00001d044118	-1.76442	-1.66433	3.53862	1.17654	-2.61087	1.09984
Zm00001d044119	-3.93683	-1.8038	-1.59557	0.770404	-3.95217	-1.90834
Zm00001d044120	-1.8329	-1.82633	2.56413	0.869874	-1.59682	2.66725
Zm00001d044121	-1.46935	-1.86308	1.06539	1.08714	-0.895934	0.534993
Zm00001d044122	-3.94701	-1.88857	0.223141	1.16928	-3.15079	0.196067
Zm00001d044127	-3.45938	-2.87487	0.871404	-0.770287	-2.43318	0.966002
Zm00001d044129	-4.81925	-3.20508	-2.2272	-1.55104	-4.66994	-3.52275
Zm00001d044130	-1.54993	-1.86488	0.967284	0.130074	0.25975	2.13985
Zm00001d044131	-3.92963	-3.56226	-1.37143	-0.734669	-3.91894	-2.04875
Zm00001d044132	-1.85462	-1.22895	2.78739	1.80838	-0.438396	2.74702
Zm00001d044133	-1.543	-1.18137	3.01286	1.51522	-1.78268	1.65053
Zm00001d044135	-3.22165	-2.94662	0.0151104	-0.87031	-1.98785	-0.215904
Zm00001d044136	-1.56852	-0.399932	2.20173	2.3216	-1.45191	1.41051
Zm00001d044138	-3.87098	-2.55344	-1.36164	0.990108	-3.72217	-2.99217
Zm00001d044139	-4.63192	-2.65697	-1.88582	-0.705854	-4.86396	#N/A
Zm00001d044142	-0.0999246	-0.618618	1.61724	1.77331	1.21255	0.960422
Zm00001d044143	-4.23263	-3.5502	#N/A	-2.18748	-3.9772	#N/A
Zm00001d044144	-3.88848	-2.75111	-2.11173	-0.509519	-3.81688	-2.72267
Zm00001d044146	-2.69576	#N/A	1.23004	-2.39985	-1.89986	0.241861
Zm00001d044147	-2.83985	0.744631	1.6671	2.59405	-3.23575	0.507497
Zm00001d044148	-3.68241	-3.29479	0.491988	-0.790592	-1.04455	2.03145
Zm00001d044149;Zm00001d016538	-3.76563	-2.93788	0.123099	-1.02873	-2.40048	1.2089
Zm00001d044153	-2.13158	-1.51849	1.41665	1.62523	-2.31575	0.546327
Zm00001d044154	-0.475689	-2.27609	3.92064	1.96261	0.333382	3.49576
Zm00001d044156	-2.93031	-0.978744	0.70344	1.83464	-2.12816	1.33948
Zm00001d044157	-2.99457	-1.55407	1.29279	1.88874	-2.52916	1.32789
Zm00001d044159	-2.57955	-0.264431	1.99318	2.04848	-1.83258	1.66224
Zm00001d044162	-1.81721	-2.70386	2.63821	-0.127453	-1.55529	1.72715
Zm00001d044165	-4.02977	-2.90431	-0.804823	-1.7337	-3.83643	#N/A
Zm00001d044167	-3.31626	-1.74249	1.26488	1.51795	-1.64861	1.53955
Zm00001d044169	-4.10427	-3.27339	0.0520389	-0.736897	-3.40037	-1.58945
Zm00001d044170	-1.83705	-2.11824	0.815006	-0.440179	-2.6993	-0.166876
Zm00001d044171	-3.82358	-1.75692	-1.29689	1.33273	-3.54928	-1.67932
Zm00001d044172	-3.82153	-1.14685	#N/A	0.691518	#N/A	#N/A
Zm00001d044173	-4.70146	-2.52519	-1.97624	0.012208	-4.05766	-2.56324
Zm00001d044175	-2.85364	-2.83722	0.873166	-0.0121864	-1.14559	1.06113
Zm00001d044176	-2.47985	-4.62717	1.74278	-0.599609	-1.93938	1.48789
Zm00001d044177	-4.05541	-2.34073	2.71336	#N/A	#N/A	0.999452
Zm00001d044178	-3.40784	-3.26473	-1.39044	-0.708872	-3.22185	-1.54471
Zm00001d044179	-3.85497	-3.75021	0.358959	0.674072	-3.12948	-1.20324
Zm00001d044181	-2.19547	-1.56707	2.00815	1.5553	-1.31576	1.70062
Zm00001d044183	-1.2219	-3.33497	0.527627	-0.88522	-0.689068	0.754712
Zm00001d044184	-4.17899	-2.89589	-3.09433	-0.743579	-4.05086	-3.04875
Zm00001d044185	-2.9855	-2.52201	-0.430537	-0.224256	-3.52367	-1.66001
Zm00001d044186	-2.09178	-2.07971	2.36192	1.03953	-1.11349	1.58191
Zm00001d044188	-3.71907	-2.90226	-2.18089	-0.745772	-4.84994	-3.06403
Zm00001d044189	-4.14096	-3.70845	0.247047	0.0473807	-3.1033	-0.112739
Zm00001d044190	-3.07965	-3.1535	0.0794829	-0.836427	-4.02742	-1.62533
Zm00001d044191	-1.96857	-1.37358	2.68494	1.55592	-0.0123174	3.52898
Zm00001d044192	-4.10177	-1.73662	#N/A	1.4714	-4.34436	#N/A
Zm00001d044194	0.580899	-0.924624	3.6871	1.9215	1.88696	3.57459
Zm00001d044195	-3.31969	-3.43019	-1.26218	-0.504559	-3.85809	-1.3277
Zm00001d044197	-3.23798	-2.83587	0.0962643	-0.23729	-3.76647	-0.976279
Zm00001d044198	-3.65381	-3.03689	#N/A	-0.988446	-3.39959	#N/A
Zm00001d044201	-4.14032	-1.96852	-2.17922	-0.405987	-4.26713	-3.47759
Zm00001d044202	-3.1784	-0.533373	0.378186	1.39207	-3.47368	-0.79714
Zm00001d044203	-1.58331	-3.44873	1.83085	-1.05895	-1.89239	0.686869
Zm00001d044204	-3.99848	-3.37319	-0.89041	-1.00938	-2.71804	-0.835359
Zm00001d044205	-3.66083	-1.84411	-1.32856	-0.118934	-3.77543	-1.67968
Zm00001d044206	-4.7405	-3.40357	0.106374	-1.33975	-2.51239	0.403476
Zm00001d044207	-5.15082	-3.83177	-1.00332	-0.934675	-4.24105	-1.68174
Zm00001d044208	0.0457483	-2.5415	2.58751	0.450992	-0.0898088	1.81406
Zm00001d044211	-3.12457	-2.72186	0.240414	-0.763133	-2.52244	-0.332334
Zm00001d044212	-3.26075	-3.27497	#N/A	-1.21851	#N/A	#N/A
Zm00001d044213	-3.48938	-3.09965	1.08134	-0.925011	-1.96708	1.16701
Zm00001d044216	-3.85031	-3.1113	-0.319875	-1.89968	-3.14866	-0.522525
Zm00001d044217	-2.26077	-3.71322	0.948947	-1.53385	-1.28134	0.828797
Zm00001d044221	-2.1803	-3.14924	3.59438	1.23947	-0.904619	3.07347
Zm00001d044222	-3.7535	-2.64499	-0.939648	-0.944114	-3.96535	-1.47156
Zm00001d044225	-3.25487	-1.79786	0.182334	0.704101	-2.34867	0.0327211
Zm00001d044226	-1.96589	-2.23941	-0.880261	-0.550436	-1.81323	-0.563674
Zm00001d044227	-4.1786	-2.47171	0.0338848	-0.125416	-4.30487	0.237188
Zm00001d044228	-5.61356	-2.62467	#N/A	-0.411396	-6.15761	-3.0115
Zm00001d044230	-2.68629	-2.9328	1.51512	-1.01412	-1.60975	1.31262
Zm00001d044231	-3.2857	-3.12624	1.53339	-0.381496	-2.14951	1.46998
Zm00001d044232	-3.1273	-2.75196	-1.27265	-0.732691	-3.12236	-1.62704
Zm00001d044233	1.37165	-3.12167	3.35214	-0.923746	1.00387	2.53556
Zm00001d044235	-2.10124	-3.14967	2.71588	0.441698	-2.23361	0.902263
Zm00001d044237	-3.49038	-2.97814	0.165402	0.22302	-2.69368	0.839643
Zm00001d044240	-4.08876	-3.36111	-3.06601	-1.96036	-4.88844	-3.27205
Zm00001d044242	-4.1786	-2.63678	-2.08015	-0.0167375	-4.19812	-2.3007
Zm00001d044243	-3.74226	-3.36902	-3.03172	-0.57248	-4.51527	-3.60265
Zm00001d044244	-3.59917	-2.145	1.35581	0.866801	-3.66423	0.80671
Zm00001d044245	0.929155	-1.36414	3.67132	1.84145	-0.164971	2.6692
Zm00001d044246	-2.5079	-0.952569	1.1654	1.80815	-1.22111	1.39327
Zm00001d044247	-0.932579	-0.30076	3.29499	2.19097	0.579024	3.26161
Zm00001d044250	-4.52197	-3.92569	0.0193116	-0.461222	-4.4012	-0.468361
Zm00001d044251	-4.05845	-3.66008	-2.18724	-1.2907	-3.74023	-2.37938
Zm00001d044253	-2.83452	-0.499598	1.27904	1.96672	-3.51816	0.114117
Zm00001d044254	-1.4545	-2.08977	3.16771	1.93478	0.0219172	2.60285
Zm00001d044255	-2.76099	#N/A	2.569	-1.41729	-1.4614	2.09413
Zm00001d044260	-2.81626	-1.50768	-0.250784	-0.836419	-3.69368	-1.62817
Zm00001d044261	-3.54598	-1.92283	0.720703	-0.0233555	-3.35757	-0.0599246
Zm00001d044262	-2.84455	-3.16097	1.4057	-0.493321	-2.49675	1.53856
Zm00001d044263	-3.12503	-2.04245	0.98008	-0.533557	-2.55107	0.154549
Zm00001d044264	-3.54493	-2.76034	-0.778557	-0.374156	-2.89092	-0.307444
Zm00001d044266	-3.09569	-3.68057	1.02889	-1.84335	-2.08174	1.09991
Zm00001d044270	-1.48794	-1.15731	3.48552	0.779955	-0.555586	3.16154
Zm00001d044271	-1.33159	-1.25044	2.31011	1.35006	-1.91013	1.9066
Zm00001d044272	-0.386946	-1.47225	3.51145	1.58049	-0.372589	2.71403
Zm00001d044273	-4.36603	-3.64286	#N/A	-1.35272	-4.59844	#N/A
Zm00001d044274	-2.48673	-2.52953	0.728167	0.0287322	-2.53499	0.385532
Zm00001d044275	-3.01653	-3.4117	-0.608903	-0.0335571	#N/A	-1.47709
Zm00001d044276	-2.98273	-3.913	-1.30653	-0.742431	-3.11617	-1.29655
Zm00001d044277	-2.77441	-3.10239	0.791706	-0.2518	-2.06014	0.753139
Zm00001d044278	-1.50376	-1.89981	1.36991	1.04214	-2.08506	0.988439
Zm00001d044280/Zm00001d018463	-3.02705	-2.45348	0.429888	-0.410104	-2.82548	0.0152338
Zm00001d044281	-4.10371	-2.32749	-3.88283	-0.963411	-4.03262	#N/A
Zm00001d044283	-4.18603	-2.29792	-2.22985	-0.396987	-4.32535	-2.49443
Zm00001d044284	-4.68546	-2.38195	#N/A	#N/A	#N/A	#N/A
Zm00001d044285	-4.75003	-2.87592	-2.40145	-0.186195	-4.54214	-3.15319
Zm00001d044286	-4.02921	-2.64667	#N/A	-0.886511	-4.58202	#N/A
Zm00001d044287	-3.70287	-2.3168	-1.5001	0.164607	-3.5128	-0.935202
Zm00001d044288	-1.61508	#N/A	#N/A	#N/A	#N/A	#N/A
Zm00001d044289	-2.02378	-2.94513	0.975506	-0.0885205	-2.216	1.20163
Zm00001d044290	-1.47356	-3.43574	2.23046	-0.316468	-2.03449	1.952
Zm00001d044291	0.424853	-0.761946	3.95527	2.15776	-0.258938	3.225
Zm00001d044292	-2.15187	-3.23764	1.71766	0.0992253	-2.67462	0.209028
Zm00001d044293	-1.31384	-2.86895	1.38964	-0.0446263	-1.15457	0.909012
Zm00001d044297	-4.0803	-2.97225	-1.26641	-1.0908	-3.44535	-1.82173
Zm00001d044300	-2.27994	-1.05273	#N/A	#N/A	-2.08679	0.0667263
Zm00001d044301	-4.84378	-4.73344	#N/A	-0.914667	-4.62188	#N/A
Zm00001d044302	-2.35205	-0.154067	2.25819	2.38644	-1.43246	1.75934
Zm00001d044303	-0.867777	-1.24355	3.28668	1.70274	-0.265457	3.04444
Zm00001d044304	-4.06689	-2.91806	-1.8346	-0.408049	-3.87879	-1.8821
Zm00001d044307	0.332425	-3.26787	3.81071	-0.984581	0.852183	3.3442
Zm00001d044308	-1.45062	-0.899067	3.44315	2.39337	-1.77355	2.22203
Zm00001d044309	-4.10371	-3.41432	-0.284158	-1.84089	-2.57378	0.373166
Zm00001d044310	-4.2369	-3.42104	-1.73828	-2.00406	-3.83481	-2.9173
Zm00001d044311	-3.30648	-1.98191	-1.35375	-0.471294	-3.88641	-1.78578
Zm00001d044312	-4.69023	-2.61841	-1.54179	0.703432	-5.14643	-2.67024
Zm00001d044313	-3.94802	-3.19516	#N/A	-0.743543	-3.06902	#N/A
Zm00001d044314	-4.32824	-3.26173	-1.06266	-1.04406	-4.45614	-2.0386
Zm00001d044315	-3.23696	-2.62417	-0.545597	-0.769914	-2.73839	-1.09688
Zm00001d044316	-2.72976	-2.96089	1.67142	0.0235208	-1.199	1.65303
Zm00001d044317	-3.78833	-3.61253	-1.71896	-1.34224	-4.7989	-3.25246
Zm00001d044318	-3.44793	-2.63118	-1.58777	-0.28702	-4.16776	-2.05113
Zm00001d044319	-3.43847	-2.22225	0.644613	-0.467666	-1.95026	1.25949
Zm00001d044321	-1.91941	-1.84435	2.41582	1.18847	-0.489064	2.36021
Zm00001d044322	-2.94406	-3.32616	0.71552	0.0957122	-2.05526	1.5954
Zm00001d044323	-4.27475	-3.70632	-1.56587	-1.77828	-3.39748	-3.12184
Zm00001d044324	-3.81281	-3.03471	-1.53199	-0.53055	-3.6153	-2.09557
Zm00001d044325	-2.227	-1.31459	2.89469	1.62579	-2.1063	1.4475
Zm00001d044326	-6.13322	-5.20849	#N/A	-2.41245	-5.1464	#N/A
Zm00001d044327	-0.222994	-1.83309	3.31821	1.96869	0.402904	3.25512
Zm00001d044328	-2.46101	-2.90948	#N/A	#N/A	#N/A	#N/A
Zm00001d044329	-3.49424	-3.44497	-0.917923	-1.21444	-3.14113	-0.420781
Zm00001d044330	-3.60861	-3.37247	0.00765109	-0.715702	-3.33111	-1.0822
Zm00001d044331	-3.63605	-4.10094	-1.97242	-1.79498	-3.95942	-2.58835
Zm00001d044332	-1.78474	-1.60955	0.59953	-0.354278	-0.403975	1.08627
Zm00001d044333	-3.43398	-3.59268	-0.555397	-1.21069	-2.37238	-0.0749386
Zm00001d044335	-2.08357	-3.037	-0.0565905	-0.28049	0.0179001	0.455878
Zm00001d044336	-3.57852	-2.31606	0.280226	-0.516286	-3.65067	-0.436106
Zm00001d044337	-3.91078	-4.06265	-1.64234	-1.66206	-3.67945	-1.1867
Zm00001d044338	-3.95533	-5.03689	-0.883036	-2.50861	-2.95476	-1.29714
Zm00001d044339	-3.62397	-0.606452	-0.777155	2.3173	-3.36721	-1.26658
Zm00001d044340	-1.4182	-1.63761	2.32559	0.892497	0.579255	2.57037
Zm00001d044342	-2.53696	-2.65824	-0.219538	1.28265	-2.7238	0.633034
Zm00001d044343/Zm00001d031598	-2.74659	-2.39956	0.497359	0.0280402	-2.94552	0.751784
Zm00001d044345	-3.12659	-1.64669	0.535409	1.30143	-2.37085	0.221126
Zm00001d044348	-3.64024	-3.71324	-2.30308	-1.09288	-4.11912	-2.45104
Zm00001d044350	-3.33211	-2.6664	-1.67493	-1.48342	-3.97982	0.192602
Zm00001d044351	-2.74377	-3.56253	2.29761	-0.404348	-2.66271	0.184325
Zm00001d044352	-1.20897	-2.53538	2.29166	0.545927	-3.84392	-0.276073
Zm00001d044353	-2.12198	-2.65379	1.84943	0.309386	-1.6013	1.78851
Zm00001d044354	-1.12598	-3.32247	0.750365	#N/A	-1.85898	0.777664
Zm00001d044355	-2.94305	#N/A	#N/A	-0.881554	#N/A	#N/A
Zm00001d044356	-1.75761	-2.82797	1.49638	0.363358	-1.10348	0.368632
Zm00001d044357	-2.85426	-3.61313	2.6753	-1.33099	-2.87646	1.00175
Zm00001d044358	-1.86662	-2.24704	1.82744	0.773798	#N/A	1.5861
Zm00001d044359	-2.76985	-3.97258	1.03771	-1.67483	-2.54605	0.790269
Zm00001d044362	-3.16939	-3.3782	0.960044	-0.350844	-3.02001	0.408239
Zm00001d044363	-4.46593	-2.51212	-0.436506	-1.06076	-3.64391	-1.54057
Zm00001d044364	-1.79314	-1.03308	2.52807	1.35115	-0.708324	2.40624
Zm00001d044365	-1.25972	-2.42381	1.23129	-0.0368093	-0.821284	0.817909
Zm00001d044366	-3.97565	-2.54705	0.786132	-0.28315	-2.58773	0.338302
Zm00001d044370	-3.56311	-3.18322	-2.51754	-1.96554	-4.87508	-2.51818
Zm00001d044371	-3.34501	-4.66134	-1.04645	-1.52752	-3.71991	-2.10449
Zm00001d044373	-3.87367	-0.906666	-0.451831	1.94368	-4.36466	-1.34187
Zm00001d044374	-3.73179	-2.68943	-1.41397	-0.0963639	-3.02095	-0.172977
Zm00001d044375	-4.15453	-2.12638	-0.391717	1.0578	-1.91467	-0.278877
Zm00001d044376	-4.28851	-1.58328	-1.25554	2.28192	-3.63114	-1.59755
Zm00001d044377	-3.87212	-3.02651	0.0695958	-0.688549	-1.92714	0.170192
Zm00001d044378	-2.60451	-1.34229	1.02948	1.36202	-2.18498	1.11875
Zm00001d044380	-3.91315	-3.28537	#N/A	-1.34832	-5.08874	-2.56332
Zm00001d044381	-4.60474	-2.75676	#N/A	-1.17489	-3.46263	-3.45386
Zm00001d044383	-2.22847	-3.56286	-1.25562	-1.36789	-3.62897	-2.48712
Zm00001d044385	-3.47811	-1.97862	-0.811769	0.281839	-3.3888	-0.235866
Zm00001d044386	-5.06209	-4.15116	#N/A	-1.39585	-3.99252	-0.731395
Zm00001d044387	-3.18347	-1.87289	-0.634366	1.54349	-3.85385	-2.20509
Zm00001d044388	-1.45724	-2.66043	2.2131	-0.157381	-1.01486	1.08465
Zm00001d044389	-2.94244	-0.641282	0.188657	0.0259194	-2.47796	-1.5137
Zm00001d044390	-3.98502	-3.45455	-2.50115	-0.873336	#N/A	#N/A
Zm00001d044391	-3.2928	-1.90147	0.0458043	-0.204388	-3.07775	-0.539853
Zm00001d044393	-2.3897	-1.70649	0.410464	-0.576649	-2.40372	-0.228634
Zm00001d044394	-3.43847	-2.31455	0.673076	0.427948	-2.90716	1.29918
Zm00001d044395	-2.43451	-2.34015	2.2131	#N/A	-2.28842	2.7448
Zm00001d044396	-0.211295	-2.37202	3.42555	1.32965	1.96727	3.95335
Zm00001d044397	-2.33257	-1.12165	2.12648	2.69131	-1.69168	2.18694
Zm00001d044398	-0.790681	-3.26675	0.989948	-1.08742	1.89912	2.26586
Zm00001d044399	-3.85299	-2.73894	-1.97409	-1.31673	-2.61706	-2.15567
Zm00001d044400	-3.84226	-4.63321	-1.76963	-2.20057	-3.89939	-2.2552
Zm00001d044401;Zm00001d044402	-2.88793	-1.10228	1.51995	1.12372	-3.58808	0.580568
Zm00001d044403	-3.00516	-1.56651	#N/A	0.446262	-3.85136	-1.99443
Zm00001d044404	-3.60371	-2.46715	1.25536	0.0168506	-0.725935	1.65883
Zm00001d044405	-3.47032	-2.62598	-0.666395	-0.0425302	-3.90561	-2.21599
Zm00001d044406	-3.79724	-2.7796	-1.01937	-0.0778046	-3.64126	-0.962104
Zm00001d044407	-3.00135	-2.50925	0.757044	-0.0105623	-2.79759	0.0542429
Zm00001d044409	-2.7923	-2.72953	1.00925	0.941132	-1.59202	1.74062
Zm00001d044410	-2.57271	-2.26234	1.44747	0.936708	-1.88666	1.78614
Zm00001d044411	-2.52852	-2.32384	1.47926	0.676453	-2.01283	0.988432
Zm00001d044412	-0.670707	-2.52439	2.23384	-0.558363	0.256024	2.20136
Zm00001d044415	-4.0358	-3.13893	-4.09433	-1.3156	-5.26295	-4.19856
Zm00001d044417	-3.91905	-4.46611	-2.54179	-1.50827	-4.2892	-3.23095
Zm00001d044418	-3.52179	-2.54654	-0.976358	-0.255696	-3.25511	-2.05252
Zm00001d044419	-4.24847	-3.6958	-1.39476	-0.723808	-4.77476	-1.18425
Zm00001d044420	-3.55998	-3.89327	-1.23434	-1.52698	-3.52539	-2.35685
Zm00001d044422	-3.06996	-2.81475	1.4307	-0.263492	-4.98839	-0.571502
Zm00001d044423	-0.78158	-2.48974	3.25105	0.459429	-0.608288	2.46729
Zm00001d044425	-1.07118	-2.28497	2.93865	0.87195	0.167351	2.75218
Zm00001d044426	-3.51629	-2.00246	-0.546597	0.604333	-2.59641	0.139547
Zm00001d044428	-1.60495	-2.49215	1.66862	1.22803	-0.880209	1.90147
Zm00001d044430	-2.25812	-1.40186	1.4389	1.27199	-2.8366	0.290017
Zm00001d044431	-4.2535	-1.44015	-1.73962	0.895547	-4.08719	-3.24845
Zm00001d044432	-0.912442	-2.24413	2.60006	0.950039	-1.05826	1.77628
Zm00001d044433	-3.60222	-2.5195	-2.27944	-0.370936	-3.35488	-1.94639
Zm00001d044434	-3.74145	-1.71709	-1.00846	0.943683	-3.69435	-1.48107
Zm00001d044435	-1.50508	-2.58344	1.90562	0.112566	-1.43019	1.2141
Zm00001d044436	-3.93157	-3.20901	-0.290018	-0.617697	-2.65783	0.570188
Zm00001d044437	-0.410699	-2.32395	1.16425	0.113751	-0.57021	1.29031
Zm00001d044438;Zm00001d044439;Zm00001d044440	-3.95886	-2.85376	-1.45147	-0.738649	-4.1524	-2.30437
Zm00001d044441	-2.01195	-3.69566	2.66529	-0.816468	-0.951366	2.57526
Zm00001d044442	-3.04809	-0.692114	1.02176	2.17786	-3.59947	0.062382
Zm00001d044443	-1.27695	-2.85072	3.49764	1.03003	-0.173058	3.0051
Zm00001d044445	-3.67144	-1.9013	-2.72236	-0.815098	-3.35143	#N/A
Zm00001d044446	-3.46521	-2.87008	-1.9754	-1.12641	-5.02825	#N/A
Zm00001d044447	-4.24731	-1.86263	-3.51754	-0.484224	-4.05766	-2.19083
Zm00001d044449	-4.56085	-2.041	0.993408	1.03053	-3.71727	0.048799
Zm00001d044450	-4.38958	-2.6314	-2.95683	-0.684951	-4.5507	#N/A
Zm00001d044452	-4.16951	-4.00445	-1.43531	-0.914667	-3.86879	-2.00653
Zm00001d044455	-3.86018	-2.86896	#N/A	-1.70715	-4.72505	#N/A
Zm00001d044456	-1.71866	-1.76664	2.34628	1.80161	-0.901373	1.98063
Zm00001d044458	-3.84084	-2.70203	-1.6746	-0.88522	-3.44237	-0.942352
Zm00001d044459	-3.54226	-2.31978	-0.827847	-0.420839	-4.67506	-2.54993
Zm00001d044460	-3.82482	-3.40013	-1.0723	-1.05664	-4.27355	-0.710978
Zm00001d044461	1.13412	-0.197609	3.40903	2.52325	0.1838	2.34079
Zm00001d044463	-1.42252	-3.11737	1.39006	-0.850276	-0.797878	1.61282
Zm00001d044464	-3.45451	-3.06939	0.163348	0.0820193	-2.58456	-1.75551
Zm00001d044465	-2.42816	-1.39865	0.84033	2.09376	-2.54296	1.08433
Zm00001d044466	-0.375612	-0.2062	3.45803	2.35675	0.3821	3.1953
Zm00001d044467	-1.89895	-2.91732	0.426711	-0.110336	-2.37871	-0.544234
Zm00001d044468	-3.45158	-2.6123	#N/A	-1.09595	#N/A	#N/A
Zm00001d044469	-2.08846	-1.0443	1.51611	1.46491	-0.652263	2.0979
Zm00001d044470	-3.61008	-2.94238	-0.583885	-1.39696	-2.77617	-0.560763
Zm00001d044471	-3.16256	-1.87237	0.477901	0.629064	-2.4532	0.902642
Zm00001d044472	-2.80955	-2.27784	1.41896	-0.00201237	-1.37245	1.38105
Zm00001d044473	-4.11842	-2.9568	-2.70744	-0.75873	-5.01415	-2.61726
Zm00001d044474	-2.43248	-2.86293	-1.12708	-0.207273	#N/A	#N/A
Zm00001d044475	-3.65336	-2.01419	-1.68486	-0.395958	-3.83597	-2.49207
Zm00001d044476	-4.28282	-3.08478	#N/A	1.18353	-2.55362	-1.3821
Zm00001d044478	-1.49173	-3.06253	-0.0309328	-0.340684	-1.22062	-0.206141
Zm00001d044479	-2.65898	-1.50964	1.20647	0.170295	-2.58839	0.70286
Zm00001d044480	-4.85195	-3.95028	-0.161717	-1.6208	-3.12779	-0.324843
Zm00001d044481	-4.00944	-2.62596	-1.17863	-0.598752	-2.78674	-0.574327
Zm00001d044482	-1.92688	-2.78734	0.587389	-0.769914	-0.231506	1.02291
Zm00001d044487	-2.03668	-1.90825	2.29785	0.896047	-2.46601	0.479312
Zm00001d044489	-4.54346	-2.76739	#N/A	-0.332474	-4.39757	-3.10743
Zm00001d044490	-2.91285	-2.72326	1.37171	-0.588266	-2.28249	0.910677
Zm00001d044494	-1.89058	-1.7163	2.1734	1.18453	-2.2797	1.78678
Zm00001d044496	-2.20976	-1.54567	1.10174	0.32903	-1.50458	0.435965
Zm00001d044497	-3.7775	-2.19889	-1.74305	-1.0037	-3.61035	-1.8932
Zm00001d044498	-3.43112	-2.37584	-2.14293	-0.756336	-4.29949	-1.92025
Zm00001d044500	-3.90535	-2.89035	-0.602369	-0.596483	-3.96075	-1.45444
Zm00001d044501	-3.25973	-2.20196	1.9782	-0.174753	-3.04089	0.846701
Zm00001d044502	-3.1353	-4.10819	-2.30017	-1.92219	-3.42869	-3.40763
Zm00001d044503	-4.46378	-2.9377	0.160194	-1.41494	-3.10669	-0.229917
Zm00001d044504	-3.6878	-3.03888	-1.30104	0.705066	-4.98776	-2.56549
Zm00001d044507	-1.19677	-2.40865	0.362084	-0.683815	-1.16847	0.354679
Zm00001d044508	-2.83729	-3.541	-0.324093	-1.31793	-3.94364	-2.42761
Zm00001d044509	-3.12555	-2.73627	-0.524436	0.988444	-3.67173	-0.991065
Zm00001d044510	-2.82512	-2.07623	0.395939	0.759436	-2.45025	1.3794
Zm00001d044511	-2.89858	-3.9358	0.557665	-1.18875	-1.55895	0.208794
Zm00001d044512	-4.92965	-3.34032	-0.066872	-0.0962664	-5.54068	-1.08479
Zm00001d044513	-3.27386	-1.09091	1.22237	1.91574	-2.25463	1.25626
Zm00001d044514	-1.64398	-1.20863	1.78406	1.16025	-1.72747	1.53307
Zm00001d044515	-3.70056	-1.70247	-1.27183	-0.327482	-4.37312	-1.4933
Zm00001d044517	-4.5035	-3.50671	-1.12741	-1.31144	-4.39385	-1.42866
Zm00001d044519	-3.4097	-3.0893	0.353937	-0.590376	-3.5712	-0.859054
Zm00001d044520	-2.85963	-1.84437	0.937268	0.327541	-1.78838	1.07955
Zm00001d044521	-4.428	-2.53778	-1.1847	-0.835452	-4.21266	-2.16871
Zm00001d044522	-3.98824	-3.29368	0.212064	-0.140923	-3.38659	-0.666603
Zm00001d044523	-4.62371	-3.60094	-1.80703	-2.07065	-5.46111	-3.52253
Zm00001d044525	-3.98824	-3.30149	-1.54639	-0.575211	-3.58617	-1.41321
Zm00001d044526	-3.30908	-1.68609	0.698052	1.64644	-2.81407	0.380176
Zm00001d044527	-2.88222	-2.76322	0.865947	-0.721332	-2.73391	0.124075
Zm00001d044528	-1.53286	-4.74027	1.26437	-1.7537	-1.40394	0.184802
Zm00001d044529	-1.77992	0.347927	2.76534	2.45918	-0.84982	2.58997
Zm00001d044531	-3.05141	-3.93246	-0.0161798	-2.35886	-3.43185	-1.38512
Zm00001d044532	-3.43628	-1.23844	-2.44934	0.0349995	-3.47542	-1.38073
Zm00001d044533	-2.71201	-1.60256	1.68885	1.44293	-1.64584	1.17338
Zm00001d044534	-4.38501	-1.50569	-1.77037	0.888998	-4.24023	-3.11036
Zm00001d044535	1.30043	-1.47092	3.34907	1.73681	0.255761	2.71716
Zm00001d044537	-4.44506	-4.59493	-0.0844407	-0.935477	-2.86018	-0.091759
Zm00001d044538	-1.97413	-2.31979	2.23247	0.746297	-1.64958	1.68789
Zm00001d044539	-4.56983	-3.19104	-2.34315	-1.18914	-4.35143	#N/A
Zm00001d044541	-3.4209	-3.82894	0.518388	-1.20417	-2.92511	-0.541949
Zm00001d044542	-2.26978	-2.05318	-0.16301	-0.194988	-0.533635	0.226462
Zm00001d044543	-2.72255	-4.02493	1.31668	-0.650472	-3.54857	-0.133723
Zm00001d044545	-3.39281	-3.06759	#N/A	-1.00495	-3.73231	#N/A
Zm00001d044546	-1.44281	-0.798758	3.94838	0.918939	-1.15975	1.35692
Zm00001d044547	-0.120838	-1.63459	2.83829	0.886351	0.0407384	2.59522
Zm00001d044548	-2.11671	-3.60697	0.953293	-1.21844	-2.0919	0.946422
Zm00001d044550	-3.29451	-3.29096	-1.84591	-0.246325	-4.54759	-1.57648
Zm00001d044551	-2.12057	-3.35948	1.76737	-0.761544	-1.56604	1.02976
Zm00001d044552	-2.58775	#N/A	1.20913	-0.210815	-2.16147	0.418263
Zm00001d044553	-2.01438	-2.38634	-0.279324	-0.298319	-0.993463	0.42021
Zm00001d044554	-1.71921	-2.4185	1.14613	0.321377	-2.29682	0.592954
Zm00001d044555	-2.05695	-2.96173	2.38241	0.802516	-1.06669	2.10914
Zm00001d044556	-4.31391	-2.21285	-0.760692	0.0723353	-3.64782	-0.66726
Zm00001d044558	-2.80361	-2.02583	0.768035	0.899015	-1.76647	1.2991
Zm00001d044560	-2.15904	-2.28244	2.32919	1.02116	-0.89966	2.02973
Zm00001d044562/Zm00001d051969	-3.58687	-3.10037	0.277738	-0.609807	-3.06088	0.0217257
Zm00001d044563	-5.51364	-3.26142	-0.543296	-0.350026	-3.14238	0.274668
Zm00001d044564	-3.12551	-1.93792	1.25455	0.74982	-2.51401	1.23655
Zm00001d044566	-4.41285	-1.46663	#N/A	1.35046	-4.41652	#N/A
Zm00001d044567	-3.73991	#N/A	#N/A	#N/A	-3.9405	#N/A
Zm00001d044572	-2.84378	-1.38003	1.63767	0.822659	-0.823195	1.58411
Zm00001d044573	-4.52956	-2.83437	-1.90978	0.141158	-3.80295	-1.17845
Zm00001d044576	-3.28233	-2.69441	-0.0471436	-0.723003	-2.74023	-0.3951
Zm00001d044578	-3.51864	-2.55436	-3.51754	-0.144594	-4.57985	-3.69112
Zm00001d044579	-4.06852	#N/A	#N/A	#N/A	-3.76235	#N/A
Zm00001d044580	-2.44298	-3.22773	0.315304	-0.395675	-1.58761	0.879452
Zm00001d044584	-2.6256	-2.03973	0.0419077	0.600207	-2.08309	0.328089
Zm00001d044585	-3.38501	-1.88344	-0.946423	0.119434	-3.61446	-0.822174
Zm00001d044586	-3.02105	-1.83348	1.2948	0.0618453	-2.75266	1.09106
Zm00001d044587	-2.22384	-3.80077	0.665542	-1.97653	-3.94251	-1.49454
Zm00001d044588	-1.33608	-0.692794	2.6084	1.64182	0.128706	2.9263
Zm00001d044589	-3.67163	-3.95497	-2.79183	-1.42535	-4.43781	-3.1008
Zm00001d044590	-3.27541	-3.10042	-0.609415	-1.01896	-3.35357	-3.02641
Zm00001d044593	-2.91048	-2.36963	-0.155245	-0.457814	-2.80782	-0.192346
Zm00001d044594	-3.42885	-3.02122	0.221317	-0.455589	-3.49283	-0.742884
Zm00001d044596	-2.67111	-4.2345	2.57103	0.279231	-1.45876	2.39944
Zm00001d044597	-1.88401	-2.6371	2.35795	-0.0887536	-1.31258	1.6873
Zm00001d044598	-3.49277	-1.71912	1.16765	1.7892	-1.80855	1.37942
Zm00001d044599	-0.72577	-2.43968	2.34418	-0.366236	-1.01718	2.41637
Zm00001d044600	-2.18827	-1.70479	-0.237769	0.283441	-0.957872	-0.355371
Zm00001d044601	-2.16048	-2.38309	0.273815	-0.26937	-1.95929	0.299183
Zm00001d044602	-4.43148	-2.62043	-2.27875	-1.58875	-3.70238	-3.45386
Zm00001d044603	-5.02463	-2.70812	#N/A	-0.906306	-4.9281	#N/A
Zm00001d044604	0.249828	-3.28235	2.3128	0.162572	0.321232	2.12727
Zm00001d044605	-2.25064	-0.622026	1.86657	1.87817	-1.34077	1.9048
Zm00001d044608	-3.16824	-2.15017	2.17872	1.67486	-1.09534	2.94637
Zm00001d044613	-4.08155	-2.82151	-2.19387	-1.27859	-3.714	-3.08528
Zm00001d044614	-1.27428	-2.78654	3.73773	0.326293	-1.67758	2.18836
Zm00001d044619	-3.45039	-4.60564	-2.16224	-2.01701	-3.25511	-2.82895
Zm00001d044620	-1.51162	-3.4367	2.18514	-0.665264	-1.27751	0.948729
Zm00001d044621	-3.62659	-3.10972	-2.23693	-1.67231	-5.0109	-3.1032
Zm00001d044622	-4.1662	-1.98888	-1.57547	-0.110927	-3.87163	-1.65135
Zm00001d044623;Zm00001d044626	-3.56867	-2.94601	-1.08938	-0.794007	-3.24366	-1.45251
Zm00001d044625	-3.31329	-2.29828	-1.09986	-0.810432	-3.36466	-1.51013
Zm00001d044627	-4.41055	-3.11892	#N/A	-2.0889	#N/A	#N/A
Zm00001d044629	-3.15414	-1.80681	-1.21163	0.165919	-4.39162	-1.52969
Zm00001d044631	-2.71396	-3.08737	1.24706	-0.188018	-2.80668	0.209968
Zm00001d044632	-2.42522	-2.98431	1.4697	0.0179734	-2.06639	1.43902
Zm00001d044634	-1.88072	-2.08977	#N/A	#N/A	-2.74023	#N/A
Zm00001d044639	-0.323997	-4.74124	1.79251	-0.690379	1.06809	2.33857
Zm00001d044640	-0.772487	-0.0101838	3.67794	2.50328	-0.875343	2.92735
Zm00001d044641	-3.23955	-2.24932	1.1087	0.584144	-4.07269	-0.710592
Zm00001d044642	-3.31925	-2.69544	1.0169	-0.558782	-2.75609	0.547574
Zm00001d044643	-3.36727	-3.60078	2.35983	-0.595952	-1.78221	2.68759
Zm00001d044644	-3.78854	-3.35255	#N/A	#N/A	-4.06799	#N/A
Zm00001d044646	-3.85165	-1.31128	-1.60593	1.59762	-3.92455	-2.57576
Zm00001d044647	-3.83804	-1.53531	1.7369	0.575926	-4.3616	-0.0375087
Zm00001d044648	-1.35205	#N/A	#N/A	#N/A	#N/A	#N/A
Zm00001d044649	-3.45238	-3.32903	1.17475	-1.11521	-1.5665	1.45141
Zm00001d044650	-2.35367	-2.00572	0.435269	-0.056465	-1.66294	1.0623
Zm00001d044652	-3.48304	-0.901475	2.10515	2.28534	-2.32198	2.33188
Zm00001d044653	-3.56745	-3.828	-0.328288	-1.96399	-3.67887	-1.45141
Zm00001d044654	-2.06308	-2.01914	2.09457	0.961367	-1.52539	1.4451
Zm00001d044655	-1.46563	-3.03097	2.85457	0.961027	-0.886302	2.77795
Zm00001d044656	-3.34215	-3.24985	1.58933	-0.392867	-1.69514	1.24851
Zm00001d044659	-2.84795	-3.27945	0.200597	-0.971988	-2.62735	-0.662924
Zm00001d044660	-3.16228	-1.05179	1.60065	1.62374	-3.21991	0.494834
Zm00001d044661	-3.46101	-2.4395	-0.331232	-0.652059	-2.86331	-1.55623
Zm00001d044662	-3.27248	-1.46534	0.723141	2.2463	-3.3747	-0.064308
Zm00001d044663	-2.77788	-1.117	-1.24094	-0.114936	-3.06094	-1.6073
Zm00001d044664	0.388459	-1.17203	3.22757	1.36166	1.05271	3.26001
Zm00001d044665	-2.36485	-4.96586	1.87875	-0.0408567	-3.10366	-0.523999
Zm00001d044666	-3.97836	-3.51197	-2.65727	-0.797551	-4.51564	-2.91541
Zm00001d044667	-2.05344	-2.00111	2.32096	0.930967	-1.34206	2.27509
Zm00001d044669	-1.37896	-3.05037	1.11119	-1.02972	-1.01789	1.17077
Zm00001d044670	-2.18332	-1.40119	2.60817	1.1396	-1.5093	2.10926
Zm00001d044671	-2.98227	-0.101708	-2.0946	2.15352	-3.91649	-2.42297
Zm00001d044674	-3.1926	-1.71464	1.54964	0.842812	-2.4811	1.84104
Zm00001d044675	-1.57494	-2.0967	1.89288	1.08954	-1.82844	0.844917
Zm00001d044677	-4.00672	-2.276	-2.9328	0.495243	-4.43972	-3.79255
Zm00001d044680	-2.8616	-3.62289	0.454892	-1.51548	-3.39448	-1.39175
Zm00001d044682	-2.39151	-2.55273	2.97501	-0.173581	-3.58877	0.590905
Zm00001d044684	-3.72198	-2.84711	-1.56139	-0.969193	-3.69737	-1.1849
Zm00001d044685	-0.639001	-2.87457	3.03142	1.63739	1.12738	3.56058
Zm00001d044686	-3.03442	-2.30238	2.94769	1.70133	-0.852581	2.38419
Zm00001d044687	-2.0821	-4.11495	-0.569116	-1.23043	-2.46674	-2.15105
Zm00001d044688	-1.23869	-1.35287	2.77721	1.23281	-2.81888	0.628173
Zm00001d044689	-2.65027	-1.94893	0.758248	-0.144798	-2.73103	-0.432728
Zm00001d044690	-2.16624	-0.7492	2.6154	1.5246	-1.56761	2.63529
Zm00001d044691	-3.66188	-2.56022	-1.56759	-0.684951	-3.69396	-1.49232
Zm00001d044692	-3.96725	-2.47225	-1.15764	-1.20664	-3.86039	-0.996629
Zm00001d044693	-3.77441	-4.32055	-0.76478	-2.30347	-2.66645	-1.17636
Zm00001d044694	-1.70124	-2.89624	2.0495	-1.05846	-0.470432	2.02377
Zm00001d044695	-2.54111	-3.25566	0.648044	-1.57754	-3.03536	-0.929006
Zm00001d044699	-3.27664	-2.28783	-1.781	-1.90345	-3.58696	-2.57379
Zm00001d044700	-3.47768	-2.34841	0.497276	-0.0920501	-2.33215	0.632537
Zm00001d044701	-3.35896	-1.98282	0.537254	0.893711	-2.50871	0.056033
Zm00001d044702	-3.05202	-1.85986	0.926381	-0.139277	-1.3528	1.40406
Zm00001d044703	0.596969	-1.44338	3.4635	2.55854	-0.735882	3.285
Zm00001d044704	-3.29723	-2.33584	2.28112	0.556376	-2.4688	-0.552732
Zm00001d044705	-0.180414	-0.0446898	4.3182	2.71281	0.307889	3.91254
Zm00001d044706	-3.21531	-3.66629	0.0199802	-0.963511	-2.70039	0.126248
Zm00001d044707	-2.93139	-2.38785	-0.168995	-0.42568	-2.80245	-0.358364
Zm00001d044708	-3.10726	-2.23941	0.65345	-0.317193	-1.72323	1.17495
Zm00001d044709	-1.6152	-2.53151	0.840784	-0.310908	-0.104287	1.3074
Zm00001d044710	-4.26907	-2.96245	-0.570986	-0.516737	-3.78028	-1.12227
Zm00001d044713	-2.61033	-2.82247	-1.90802	-1.26112	-2.34511	-1.88699
Zm00001d044714	-3.52193	-3.06552	-1.13718	-0.833159	-3.72634	-1.38082
Zm00001d044716	-4.01528	#N/A	-1.53687	-1.0204	-5.45835	-2.44353
Zm00001d044717	-3.0561	-0.524666	2.05368	2.72821	-1.4266	1.1505
Zm00001d044719	-2.80123	-3.69615	1.15293	-0.221679	-1.93672	0.445914
Zm00001d044720	-2.63485	-2.89781	1.55584	0.405654	-2.33636	0.82863
Zm00001d044723	-1.30685	0.323594	3.88269	2.24437	-1.01796	2.99581
Zm00001d044724	-1.94659	-2.65458	1.34344	-0.0138635	-2.15379	1.15056
Zm00001d044725	-3.70835	-3.2569	0.572293	0.284628	-3.1434	-1.18522
Zm00001d044726	-3.95916	-1.71934	-2.58909	-0.0272663	-4.45175	-3.5464
Zm00001d044727	-3.45077	-2.30917	0.467438	-0.0396562	-2.03995	1.39076
Zm00001d044728	-4.4722	0.61929	-2.3035	2.93596	-4.88506	-2.70207
Zm00001d044729	0.0806322	-1.23265	3.83313	1.87809	0.398186	3.51452
Zm00001d044730	-2.14488	-3.38917	0.873528	-0.420415	-1.2176	0.733864
Zm00001d044731	-3.68531	-3.36392	-2.53895	-0.512722	-4.17014	-3.4516
Zm00001d044732	-1.48443	-1.60376	3.05834	1.58625	-1.28298	2.73166
Zm00001d044733	-4.28794	-3.5111	-0.271636	-1.00496	-3.17408	-0.264421
Zm00001d044734	-2.86741	-1.8328	2.07451	1.94282	-2.09654	1.7211
Zm00001d044738	-1.52384	-2.17059	3.61949	0.425894	-1.88835	1.3517
Zm00001d044739	-4.30386	-3.60355	-0.862219	-1.67099	-3.75894	-0.584444
Zm00001d044743	-2.57286	-3.33276	-0.868121	-0.107497	-2.77288	-0.598796
Zm00001d044744	-1.3883	-2.95415	2.40472	0.606476	-0.7947	2.32968
Zm00001d044745	-2.72832	-2.4724	-0.445567	-0.637009	-2.41737	-0.123095
Zm00001d044746	-2.53959	-2.60147	2.14799	-0.0813783	-0.539863	2.8527
Zm00001d044747	-3.95024	-0.661765	-0.591885	1.36288	-4.47506	-2.46757
Zm00001d044748	-3.86059	-2.31128	#N/A	-0.168358	-4.156	#N/A
Zm00001d044749	-1.3559	-1.26469	2.80524	1.89024	-2.01916	2.54971
Zm00001d044750	-2.81986	-3.17976	1.87533	0.417593	-0.267835	2.49879
Zm00001d044752	-2.93073	-1.55592	-0.435961	1.12192	-3.78054	-1.27337
Zm00001d044753	-1.75204	-1.26745	1.80619	1.51924	-1.30989	2.51556
Zm00001d044754	-3.41571	-1.56369	-2.14932	0.637207	-4.2279	-1.73982
Zm00001d044755	-2.8446	-2.89769	1.02877	0.309783	-1.80895	1.13144
Zm00001d044756	-3.83846	-2.11719	0.457883	1.10659	-2.36358	0.538917
Zm00001d044757	-1.93419	-1.75979	1.31848	-1.58605	-1.23783	1.24813
Zm00001d044759	-3.33642	-2.77328	-1.75256	-1.61741	-3.59276	-2.21043
Zm00001d044760	-4.18665	#N/A	#N/A	#N/A	#N/A	#N/A
Zm00001d044762	0.211649	-1.08115	3.69438	1.82811	1.00212	3.58637
Zm00001d044763	-2.68219	-1.79156	1.79455	0.681739	-1.64316	1.99338
Zm00001d044765	-0.957723	-2.01283	2.97452	0.583075	-0.400352	2.60529
Zm00001d044766	-2.15673	-2.15727	2.26401	-0.0831443	-0.992773	2.40177
Zm00001d044768	-3.40768	-1.6373	0.426974	1.69448	-3.20984	0.000202667
Zm00001d044769	-2.5886	-1.32756	0.643708	0.598925	-2.84616	-0.744519
Zm00001d044771	-3.7183	-3.16791	-0.0374898	0.423956	-3.13598	-0.474738
Zm00001d044772	-3.96101	-3.60698	-0.975404	-0.303924	-3.00712	#N/A
Zm00001d044773	-2.87559	-3.81199	1.05375	-0.595546	-2.25761	1.31462
Zm00001d044775	-3.53347	-2.32146	-1.42884	-0.438973	-3.42465	-1.21521
Zm00001d044776	-3.36826	-2.54485	1.71966	0.593245	-3.41813	0.376518
Zm00001d044777	-0.561183	-0.763893	3.32014	1.74293	-0.460815	2.43781
Zm00001d044780	-2.79594	-2.776	0.557852	-0.818021	-3.36131	-0.374779
Zm00001d044781	-3.16838	-2.58747	0.349839	-1.36469	-4.00124	-1.18395
Zm00001d044784	-1.38894	-2.53895	2.45311	0.0732046	0.609965	2.48357
Zm00001d044785	-3.5583	-2.97738	-1.16354	-0.0388068	-4.27869	-1.22409
Zm00001d044788	-2.71954	-3.82598	1.35806	-2.0426	-0.646317	1.8027
Zm00001d044789	-1.07117	-2.56068	1.47919	-0.218508	-1.31848	0.956457
Zm00001d044791	-1.46649	-2.00005	2.53503	0.0486949	-0.682232	3.01626
Zm00001d044792	-4.13819	-3.71295	-0.421783	-1.03464	-4.00631	-1.02731
Zm00001d044793	-2.2208	#N/A	-1.17922	-1.41207	-2.33024	-1.89263
Zm00001d044796	-2.47398	-3.93327	1.49768	-0.982698	-1.93908	1.55817
Zm00001d044798	-2.38602	#N/A	1.46367	#N/A	-1.83666	1.40295
Zm00001d044801	-1.41068	-2.19405	2.88818	1.4556	-1.19097	2.14192
Zm00001d044803	-4.74436	-3.078	-2.15846	-0.072418	-4.26243	-1.05892
Zm00001d044804	-0.624806	-2.58578	3.18676	1.18125	-0.534728	2.65275
Zm00001d044806	-0.822953	-0.772655	3.81782	2.2874	0.501926	3.61298
Zm00001d044808	-3.78134	-1.93	-1.72774	-0.148976	-4.50859	-1.98498
Zm00001d044809	-3.12488	-3.29498	-0.287222	0.1091	-3.60608	-0.136453
Zm00001d044810	-3.7535	-3.51476	-1.6606	-1.2588	-4.06541	-2.28053
Zm00001d044812	-1.76089	-0.813937	3.59588	2.19765	-0.720484	2.86253
Zm00001d044813	-2.85153	-2.78501	0.82122	-1.36648	-2.41283	0.420974
Zm00001d044814	-4.05541	-2.02068	-0.764181	-0.39247	#N/A	-2.23601
Zm00001d044815	-2.6341	-0.534094	2.25036	2.54996	-2.29092	1.12795
Zm00001d044816	-1.51222	-2.6557	2.49921	0.699788	-2.36167	1.71895
Zm00001d044818/Zm00001d052934	-3.49522	-3.86201	-2.26448	-2.41341	-4.5241	-3.96291
Zm00001d044819	-3.22395	-2.81318	-0.749541	-0.312468	-1.53327	-0.900516
Zm00001d044820	-3.64664	-4.51379	1.49774	-0.261213	-2.37753	1.53855
Zm00001d044821	-1.81019	-1.34144	2.94361	1.43091	-1.69222	1.21773
Zm00001d044824	-2.34265	-4.39946	0.806045	-1.09543	-3.09251	-0.187581
Zm00001d044826	-2.68741	-0.0863435	#N/A	#N/A	-2.75496	#N/A
Zm00001d044827	-3.83421	-2.46496	#N/A	-0.329585	-3.68291	#N/A
Zm00001d044828	-3.064	-3.03073	1.02575	-1.49699	-2.30117	0.687003
Zm00001d044829	-3.61566	-4.80846	-0.421121	-1.93052	-4.18688	-1.90532
Zm00001d044830	-3.33685	-2.96187	0.0124809	-1.14251	-2.1766	0.406689
Zm00001d044831	-1.40019	-0.619317	2.23384	1.85187	0.0172631	2.86226
Zm00001d044834	-4.31168	-2.90353	-0.9835	-0.0913524	#N/A	-3.15959
Zm00001d044835	-3.23556	-1.70682	-1.13663	-0.0109896	-5.32656	-1.87134
Zm00001d044836	-2.97588	-2.11776	0.492357	0.470026	-2.61817	0.0566827
Zm00001d044838	-3.45158	-2.67976	#N/A	-0.546184	#N/A	#N/A
Zm00001d044839	0.0484022	-0.56563	3.76966	2.31368	-0.495428	2.89584
Zm00001d044841	-5.05194	-1.97364	-3.00327	0.211533	-5.21159	-4.77092
Zm00001d044844	-2.3107	-1.88111	2.08511	-0.339377	-2.06328	1.97385
Zm00001d044849	-1.96705	-0.737131	1.64279	1.38912	-1.07966	1.51651
Zm00001d044850	-4.12198	-2.37196	-1.09763	-0.603114	-4.59279	-1.62482
Zm00001d044853	-4.43927	-3.04059	0.175576	-0.0335571	-3.9405	-1.23437
Zm00001d044854	-3.43711	-2.12658	2.99275	1.41923	-2.07026	2.84835
Zm00001d044855	-3.87073	-3.60434	-0.570986	-1.19452	-3.71991	-0.5693
Zm00001d044857	-1.84547	-0.482918	3.17337	2.48104	-0.742671	2.62798
Zm00001d044859	-3.93701	-2.71759	-0.118118	-1.03356	-1.28515	#N/A
Zm00001d044860	-3.47589	-2.62147	2.02381	-0.0461843	-0.429837	1.13185
Zm00001d044861	-0.57848	-1.65494	2.15761	1.2258	-0.290381	2.12115
Zm00001d044862	-2.68009	-3.57338	1.32505	-1.30603	-2.17505	1.4388
Zm00001d044863	-4.28869	-2.56857	#N/A	-0.710169	-4.80487	-2.15234
Zm00001d044864	-2.23764	-1.55189	2.63948	1.87608	-0.579843	2.78778
Zm00001d044866	-2.44424	-3.32354	1.6876	-0.898456	-2.08188	1.25526
Zm00001d044867	-4.09253	-2.74863	0.045669	-0.730882	-4.15527	-0.525846
Zm00001d044868	-3.19417	-3.49989	-0.387062	-0.316632	-3.70981	-1.98762
Zm00001d044869	-1.53955	-1.95038	3.23228	0.796786	-0.511205	2.98546
Zm00001d044872	-4.36633	-4.89213	-0.370015	-1.55027	-4.80815	-1.58058
Zm00001d044874	-3.48855	0.567742	-1.62421	2.39531	-4.00386	-1.9761
Zm00001d044875	-2.79765	-2.0042	-1.32289	1.41586	-3.70601	-1.98986
Zm00001d044876	-4.08664	-4.54425	1.15376	-0.665917	-2.40458	1.09854
Zm00001d044877	-3.26685	-2.97977	-1.49364	-0.863262	-3.49722	-1.08962
Zm00001d044878	-0.138171	-3.06759	0.77518	-1.47672	-1.47465	-0.0658058
Zm00001d044880	-3.77777	-2.19355	-0.784974	0.87015	-3.81004	-1.07778
Zm00001d044881	-3.76953	-3.83509	#N/A	-0.226202	-5.32656	#N/A
Zm00001d044884;Zm00001d044889	-2.81843	-2.61614	0.813529	-0.360765	-3.2037	-0.361781
Zm00001d044895	-2.83819	-3.17193	-0.302277	0.466583	-2.45921	0.201103
Zm00001d044896	-5.08971	-3.56975	0.0783873	-1.61852	-4.699	-0.468483
Zm00001d044898	-3.63593	-0.791274	1.18894	2.17951	-3.50415	-0.128505
Zm00001d044899	-3.80031	-3.21302	-1.53562	-0.623943	-4.26758	-1.82086
Zm00001d044902	-3.97389	-3.55862	-2.04569	-0.951556	-4.32848	-2.64858
Zm00001d044903	-3.41821	-2.64154	-1.51234	0.0123842	-4.86455	-2.13805
Zm00001d044904	-3.52744	-2.55721	-1.33125	-0.0544725	-4.13664	-1.98253
Zm00001d044905	-3.26795	-1.92344	0.278974	-0.0948059	-3.04491	0.511737
Zm00001d044906	-1.08322	2.1892	3.42027	3.79203	-0.229775	3.21307
Zm00001d044907	-3.87313	-4.27544	-2.54881	-1.4414	-3.89537	-2.03695
Zm00001d044908	-1.11323	1.22041	3.84673	2.83669	0.436694	3.62011
Zm00001d044910	-2.88501	-2.89624	-0.182171	-0.151921	#N/A	-1.63335
Zm00001d044911	-3.44275	-2.46187	-1.44702	-0.573135	-3.7593	-2.31983
Zm00001d044912	-3.93429	-3.12899	#N/A	#N/A	-3.14406	#N/A
Zm00001d044917	-3.76204	-3.20925	0.449229	-0.942782	-3.14693	-0.418746
Zm00001d044918	-1.45158	-2.23322	1.2589	-0.0335571	-1.83656	1.19639
Zm00001d044920	-1.5634	-1.31153	-0.602935	0.231469	-3.30348	-0.882713
Zm00001d044921	-4.57065	-2.77104	#N/A	0.789185	-4.17646	#N/A
Zm00001d044922	-4.01019	-3.59273	-2.87265	-1.37344	-4.42934	-2.82224
Zm00001d044923	-3.92746	-1.77071	-2.46752	-0.243324	-4.07516	-3.07192
Zm00001d044925	-2.31512	-1.33431	2.17193	2.16732	-0.303779	2.65112
Zm00001d044927	-4.62351	-0.599532	#N/A	2.00372	-4.62359	#N/A
Zm00001d044929	-4.18465	-2.58497	-1.79333	-1.42322	-5.53635	-2.7314
Zm00001d044930	-2.99621	-0.0799602	0.199433	1.45943	-3.12492	-0.687205
Zm00001d044931	-3.27137	-2.51766	-0.155119	-0.880581	-2.92018	0.420005
Zm00001d044933	-4.61339	-3.44815	-0.849887	-1.2841	-4.43812	-2.03631
Zm00001d044934	-3.48213	-2.82671	0.366129	0.649961	-3.23575	-0.247334
Zm00001d044935	-3.97588	-2.90632	-2.6571	-1.29493	-4.75644	-3.21646
Zm00001d044936	-3.3431	-2.68461	0.104656	0.217025	-3.48687	-0.833943
Zm00001d044937	-4.20004	-1.12911	-1.45901	0.204065	-3.19204	-1.96926
Zm00001d044938	-4.86301	-4.06253	-0.405553	-0.411784	-4.56645	-1.36146
Zm00001d044939	-3.1177	-0.920486	-1.74134	0.676375	-4.43447	-2.3894
Zm00001d044940	-2.20976	-3.28242	3.3651	0.740261	#N/A	0.429296
Zm00001d044941	-4.19387	-3.6602	-3.28659	-0.974844	-3.90489	-2.31636
Zm00001d044943	-4.31149	-2.6898	-1.3838	0.18594	-3.59736	-1.81225
Zm00001d044944	-3.86328	-3.33892	-2.27628	-1.63638	-4.4687	-3.2911
Zm00001d044945	-2.58828	-3.19503	0.143915	-0.436996	-2.62675	-0.342505
Zm00001d044947	-4.87201	-3.42043	-1.36387	-1.14724	-3.43925	-1.72584
Zm00001d044950	-2.50918	-1.13369	2.48476	1.56894	-1.05573	2.53378
Zm00001d044951	-1.37715	-0.420246	3.90492	2.35242	0.578729	3.71238
Zm00001d044953	-5.86301	#N/A	#N/A	-0.625852	-5.53635	#N/A
Zm00001d044955	-3.23248	-2.89443	-0.78483	-0.698187	-3.12517	-0.631434
Zm00001d044956	-2.93701	-2.48887	-0.653313	#N/A	-3.73588	0.358505
Zm00001d044957	-4.18763	-2.65353	-1.2061	-0.97232	-4.03377	-1.59843
Zm00001d044958	-3.3134	-3.26862	1.5121	-0.175306	-1.84868	1.25943
Zm00001d044959	-1.80946	#N/A	2.89117	#N/A	-1.90875	3.31161
Zm00001d044961	-4.52815	-3.57502	-0.547214	-2.07755	-3.55158	-1.13136
Zm00001d044966	-3.43997	-1.93918	0.915726	0.382278	-3.65164	-0.560176
Zm00001d044967	-1.63428	-2.45291	3.04406	1.19308	-0.492248	2.98286
Zm00001d044969	-4.99212	-4.13739	#N/A	-1.69582	-3.65429	#N/A
Zm00001d044970	-0.537731	0.0816562	3.93759	2.52988	0.256407	3.46669
Zm00001d044971	-3.14055	-3.22936	-2.327	-1.00643	-3.38542	-3.15426
Zm00001d044972	-4.5035	-3.67221	0.346687	0.546215	-3.93884	0.0786664
Zm00001d044973	-3.61917	-1.68449	1.22975	1.28424	-3.92565	-0.224913
Zm00001d044975	-3.64281	-1.27545	-1.28612	2.13984	-3.34265	-1.73803
Zm00001d044976	-3.67398	-2.71929	#N/A	0.553652	-3.61035	#N/A
Zm00001d044977	-3.05553	-3.45544	0.440895	-0.414667	-2.98618	-0.0459915
Zm00001d044978	-1.31693	-1.41794	2.96582	0.923115	-0.3996	2.56053
Zm00001d044979	-3.77503	-2.82671	-1.56798	-1.14251	-3.18699	-1.94386
Zm00001d044980	-3.87098	-1.34073	-1.09285	1.31604	-3.96103	-1.62929
Zm00001d044981	-3.75403	-2.582	-2.42814	-0.38522	-3.77384	-2.88132
Zm00001d044982	-3.8146	-2.34868	-1.47161	-0.439254	-3.95267	-1.85352
Zm00001d044983	-0.489207	-1.50831	3.07532	0.682275	-1.74226	1.93258
Zm00001d044984	-4.03298	-1.98617	-1.37495	0.195012	-2.66049	-1.01836
Zm00001d044985	-3.24142	-2.43975	-0.793146	-1.3452	-2.82861	-0.977559
Zm00001d044986	-0.65495	0.0252853	3.30548	2.04025	0.0970617	2.87052
Zm00001d044987	-3.20004	-1.01938	#N/A	#N/A	#N/A	-0.670239
Zm00001d044988	-2.94662	-1.92096	2.30443	1.58629	-1.4075	1.92408
Zm00001d044991	-2.44225	-1.89867	1.92732	-0.639783	-2.82186	2.53005
Zm00001d044992	-2.92547	-2.13304	1.4928	1.293	-2.5448	0.981389
Zm00001d044994	-1.98116	-2.0866	-0.0680228	-0.527981	-1.99609	-0.099022
Zm00001d044995	-2.88388	-0.453177	0.77049	2.62394	-3.14832	-0.0369108
Zm00001d044996	-3.01489	-3.08777	-0.0106854	-0.78726	-4.01717	-1.84425
Zm00001d044998	-3.33569	-1.84576	1.60847	-1.63174	-3.11669	1.44347
Zm00001d044999	0.613141	-1.21523	3.92093	1.3859	1.2316	3.30571
Zm00001d045000	-1.25517	-0.658922	2.68162	1.66478	-0.142575	2.53585
Zm00001d045001	-3.92992	-3.81289	-0.0815306	-1.04618	-2.88499	0.0363067
Zm00001d045002	-1.79951	-2.76473	#N/A	#N/A	#N/A	#N/A
Zm00001d045003	-4.34571	-3.51476	-1.7869	-0.898647	-4.70111	-1.67012
Zm00001d045006	-0.936487	-2.42965	3.57871	1.21017	-1.0295	2.0121
Zm00001d045007	-3.77105	-2.94779	0.996291	0.101544	-3.42949	0.514409
Zm00001d045008	-4.54598	-2.44979	-0.726764	-0.449043	-4.00994	-2.8689
Zm00001d045009	-0.776538	-2.06328	2.60688	1.01685	-0.547194	2.16872
Zm00001d045012	-4.16152	-3.59255	-3.84165	-1.68165	-4.38073	-4.69487
Zm00001d045013	-2.76263	-2.73643	#N/A	#N/A	-4.98886	#N/A
Zm00001d045016	-3.62782	-3.40478	0.0225248	-1.62209	-3.29074	-1.1998
Zm00001d045017	-4.19374	-1.76431	2.4635	1.53491	-1.98415	3.07726
Zm00001d045018	-3.95376	-3.72796	-2.70308	-1.64817	-3.63374	-2.68232
Zm00001d045019	-3.85519	-3.38378	0.242067	-0.0505872	-2.90731	0.304426
Zm00001d045021	-4.02219	-0.501125	-2.11976	0.275744	-5.26119	-2.88388
Zm00001d045022	-1.48903	-1.55251	2.67722	1.39139	-0.847141	2.82216
Zm00001d045024	-3.05478	-5.07711	0.9762	-1.82245	-2.90671	0.746389
Zm00001d045025	-3.34979	-1.97743	-1.18315	1.00522	-3.49943	-1.30372
Zm00001d045026	-3.26387	-2.56658	#N/A	0.28125	-3.71979	-2.80178
Zm00001d045027	-3.73656	-1.93424	-2.0067	1.06647	-4.18888	-2.49862
Zm00001d045028	-3.02795	-2.86598	1.69421	-0.150729	-1.57887	1.51948
Zm00001d045029	-3.29413	-2.76473	-1.67618	-1.30347	-3.89626	-3.11431
Zm00001d045030	-2.74181	-0.488456	2.96684	1.95401	-2.58276	1.18974
Zm00001d045031	-2.75135	-1.1533	2.85462	2.23494	-2.29946	1.65382
Zm00001d045034	-3.40542	-2.97546	0.0252066	-1.35576	-3.61264	-0.523969
Zm00001d045036	-3.36475	0.0067248	-1.30085	0.93619	-3.47094	-2.46884
Zm00001d045037	-2.54598	-2.42569	1.87295	0.614202	-0.932774	1.52003
Zm00001d045039	-5.04919	-3.43767	-2.84926	-0.796166	-5.00776	-3.2427
Zm00001d045041	0.0775584	-0.765139	2.80642	1.39549	0.32978	2.75296
Zm00001d045042	-1.81459	-1.25849	3.65662	1.66632	-1.72261	2.51235
Zm00001d045043	-3.435	-2.14245	-2.20077	-1.06065	-3.94207	-2.39385
Zm00001d045044	-3.11432	-2.31133	0.552868	0.633136	-3.35143	-1.4822
Zm00001d045045	-2.13002	-2.03396	0.472948	-0.238931	-1.17986	0.935432
Zm00001d045046	-2.40829	-3.16612	#N/A	-0.883165	-2.53996	#N/A
Zm00001d045048	-2.35874	-1.69993	1.8985	0.956063	-1.37059	2.29766
Zm00001d045053	-3.00346	-1.97285	1.48395	0.854719	-2.19354	1.15728
Zm00001d045054	-3.57221	-2.04705	0.863741	0.783915	-1.65991	0.892943
Zm00001d045055	-3.70195	-1.221	#N/A	0.934485	-3.69368	#N/A
Zm00001d045056	-4.79906	-3.02816	#N/A	-1.46812	-3.91213	#N/A
Zm00001d045057	-0.437092	-2.48404	1.77352	-0.392699	0.331759	2.15297
Zm00001d045058	-3.65954	-3.31085	1.14482	-0.38522	-2.63352	0.407937
Zm00001d045061	-2.12793	-3.13896	1.61784	-0.689466	-1.98487	-0.333967
Zm00001d045062	-3.68713	-3.62947	0.82899	-0.559993	-1.81129	1.26321
Zm00001d045065	-2.72802	-2.48732	1.52298	-0.046811	-2.58366	1.18309
Zm00001d045069	-3.47352	-2.1401	-1.97273	0.891233	-2.34039	-1.4413
Zm00001d045071	-2.43947	-0.725693	2.67553	1.56832	-3.56514	0.338184
Zm00001d045072	-4.06456	-3.08366	-2.20018	-0.877208	-4.41278	-2.9711
Zm00001d045074	-4.00268	-2.91097	-1.02385	-1.09655	-3.86915	-2.35453
Zm00001d045075	-2.7271	-2.56716	1.93165	-0.508824	-2.07745	1.94173
Zm00001d045076	-1.09604	-1.44976	0.862183	1.26126	-2.12359	0.886933
Zm00001d045077	-4.41102	-4.34396	#N/A	-1.49887	-4.30225	#N/A
Zm00001d045078	-3.20273	-2.13377	-0.995248	1.27766	-4.55758	-1.21013
Zm00001d045079	-2.53173	-1.65353	2.54204	1.81061	-1.17571	2.56758
Zm00001d045080	-3.8436	-3.63925	0.62575	-0.942767	-3.0491	-0.315446
Zm00001d045082	-3.21864	-2.96889	0.639997	0.429775	-2.36337	1.76944
Zm00001d045084	-4.14024	-4.34969	-2.06601	-1.31144	-4.40872	#N/A
Zm00001d045085	-4.11665	-1.97569	-1.99235	-0.175721	-3.81717	-1.68496
Zm00001d045086	-4.54386	-3.37914	-0.472733	-0.483578	-3.43095	-1.81119
Zm00001d045087	-3.58796	-3.20964	-1.75062	-1.04721	-3.99123	-2.24714
Zm00001d045088	-3.50931	-3.48281	1.43756	-1.94242	-4.33645	0.410379
Zm00001d045089	-3.27552	-3.61746	-1.0793	-1.38601	-2.75625	-0.990071
Zm00001d045090	-1.7961	-3.65471	0.569079	-0.767463	-1.33855	0.566024
Zm00001d045091	-2.98773	-4.02369	1.65232	-0.815346	-2.64199	0.318947
Zm00001d045092	-1.26123	-1.2915	3.24139	0.961235	-1.82805	1.46371
Zm00001d045094	-2.78175	-3.35235	2.65037	0.953279	-1.47198	2.74948
Zm00001d045095	-4.42483	-2.34353	-0.773962	-0.203935	-4.31916	-1.58785
Zm00001d045096	-2.08205	-3.09112	-1.1308	-1.13196	-2.79317	-1.2165
Zm00001d045097	-4.37166	-3.51122	-2.4496	-1.65065	-4.39765	-3.51198
Zm00001d045098	-3.89614	-2.26157	-0.289924	-0.453079	-2.7651	-1.04197
Zm00001d045099	-3.67672	-2.71882	-1.21709	-0.808578	-3.86869	-0.750882
Zm00001d045101	-1.36424	-1.84705	3.49095	1.61045	-0.863851	3.24069
Zm00001d045102	-4.31171	-2.64479	-2.13575	-0.789475	-4.35953	-2.57311
Zm00001d045103	-3.68206	-3.64785	-0.83283	-1.71593	-3.75011	-2.38334
Zm00001d045104	-1.85146	-2.21496	1.27713	0.231307	-2.32036	0.32138
Zm00001d045106	-4.36982	-5.00878	-2.7309	-2.91847	-4.48736	-3.71532
Zm00001d045108	-1.96457	-1.63321	-0.714265	-0.661737	-2.63712	-1.75856
Zm00001d045109	-3.49977	-2.43563	0.100429	-0.344863	-2.62001	-0.252511
Zm00001d045111	-1.77038	-1.5334	1.63912	0.293573	-2.87044	1.13012
Zm00001d045112	-2.79449	-1.1978	1.35417	1.68801	-3.11369	-0.615261
Zm00001d045113	-1.21746	-3.74027	3.5593	0.116723	-1.77449	1.7928
Zm00001d045114	-0.671376	-1.8162	0.241009	-0.362073	-0.6138	-0.197321
Zm00001d045117	-2.03151	-2.69897	1.32452	0.310449	-2.48501	2.01752
Zm00001d045118	-1.37128	-1.87153	2.93087	1.0752	-2.51656	2.30713
Zm00001d045119	-2.78052	-2.44793	0.0960185	-0.143902	-2.95202	-0.431157
Zm00001d045121	-3.57542	#N/A	#N/A	0.407621	-1.91666	-0.0852767
Zm00001d045122	-4.27932	-2.7163	-2.50505	-0.218508	-4.35008	-2.9173
Zm00001d045123	-3.29569	-2.05094	-2.77347	-0.594806	-3.64714	-3.39985
Zm00001d045124	-3.40578	-1.83254	-0.623508	-0.139579	-3.45772	-0.708742
Zm00001d045125	-4.35762	-1.60771	-1.57559	0.515525	-3.79446	-0.92467
Zm00001d045127	-1.46489	-3.47225	2.84148	-0.7759	-0.690396	2.04226
Zm00001d045128	-2.06748	-2.82674	#N/A	#N/A	-3.44043	#N/A
Zm00001d045129	-4.10682	-3.23218	2.5265	-0.0292106	0.476836	2.8168
Zm00001d045130	-0.9569	-3.171	2.78089	0.306458	-0.646029	2.29783
Zm00001d045132	-1.75457	-2.79298	1.4084	-0.988446	-1.2491	2.05998
Zm00001d045133	-2.71285	-2.39597	0.568606	-0.353104	-2.82086	0.00646719
Zm00001d045134	-3.26471	-2.63321	-0.436833	-0.432663	-3.14121	-0.703332
Zm00001d045135	-3.51007	-1.43791	1.16091	0.415815	-1.4036	1.4439
Zm00001d045136	-3.70694	-2.35092	-1.91304	-0.585186	-3.35436	-1.67805
Zm00001d045137	-4.17625	-3.26171	#N/A	-1.54774	-3.73303	-2.4072
Zm00001d045138	-4.48752	-0.584924	-2.67173	2.1657	-3.55261	-2.25633
Zm00001d045139	-1.49806	0.305688	3.46238	2.94276	-0.590195	2.96485
Zm00001d045141	-3.38104	-3.02395	0.65106	0.0575751	-3.38852	0.334782
Zm00001d045144	-4.02967	-3.18907	#N/A	-1.88271	-4.72583	-2.95564
Zm00001d045145	-3.05998	-0.226646	1.92909	1.63843	-1.5264	1.9511
Zm00001d045146	-3.66321	-2.67629	-0.680179	-0.468125	-4.32084	-2.62444
Zm00001d045147	-1.91447	-3.11485	1.95162	-0.284688	-0.870958	2.5199
Zm00001d045148	-4.2313	-4.3767	-1.93092	-2.19217	-6.28842	-2.58962
Zm00001d045149	-2.8148	-3.56842	1.44836	-1.20813	-3.29309	-1.18905
Zm00001d045152	-3.0446	-1.74356	1.15349	0.38233	-1.82051	1.27213
Zm00001d045153	-2.36204	-3.00938	0.988186	-1.56408	-2.45041	0.983111
Zm00001d045154	-4.12684	-2.038	-1.00572	-0.135785	-3.0289	-1.16329
Zm00001d045155	-3.41462	-3.00169	#N/A	-0.168741	-3.43318	#N/A
Zm00001d045157	-3.20373	-4.84073	1.11811	-0.15132	-2.93243	0.176866
Zm00001d045159	-3.95376	-2.92669	-2.48465	-0.692425	-4.38529	-3.20261
Zm00001d045162	0.720655	0.081559	3.93015	2.80133	0.0757828	3.77671
Zm00001d045163	-2.75028	-3.1123	-0.460367	-0.14117	-2.97399	-0.0341054
Zm00001d045164	-3.91857	-3.26473	-1.6714	-1.08345	-4.06503	-2.78234
Zm00001d045169	-4.03918	-2.39081	-0.596108	-0.728285	-3.76968	-1.21677
Zm00001d045171	-4.74449	-3.03466	-1.15779	-1.37422	-4.12171	-1.99866
Zm00001d045172	-3.74884	-2.65286	#N/A	-0.431326	-3.84007	#N/A
Zm00001d045174	-3.66324	-4.03895	-2.27725	-1.64223	-4.3867	-2.60688
Zm00001d045175	-2.88717	-3.60902	-1.45312	-0.720236	-3.71203	-1.18547
Zm00001d045176	-2.61932	-3.34073	-1.96914	-0.424712	-3.45036	-2.76044
Zm00001d045178	-3.46101	-3.86105	-2.41206	-1.74429	-4.48849	-3.08064
Zm00001d045179	-2.4867	-3.62467	-0.419731	-0.511702	-2.9772	-0.906558
Zm00001d045180	-2.05009	-2.93867	0.143829	-1.15087	-1.65578	0.141139
Zm00001d045181	-3.2307	-3.21496	-2.63389	-1.43499	-4.44239	-2.92325
Zm00001d045182	-2.2815	-2.09494	-2.05307	-0.937539	-2.9359	-1.90987
Zm00001d045183	-0.974709	-2.73586	1.97959	0.322298	0.159634	2.03275
Zm00001d045185	-3.61734	-2.96393	-0.857354	-0.860124	-4.05909	-1.25466
Zm00001d045190	0.306903	-1.28911	2.42459	1.87055	0.437632	2.49643
Zm00001d045193	-2.9657	-2.20474	1.07153	0.235766	-1.8235	1.49328
Zm00001d045194	-1.79112	-2.05627	0.376855	-0.568728	-2.30483	0.628977
Zm00001d045195	-3.36353	-2.89736	-1.71737	-1.45206	-3.69907	-2.70403
Zm00001d045199	-2.42115	-0.963497	2.46602	1.23673	-1.11446	1.91992
Zm00001d045201	-3.02397	-3.1032	1.53578	0.149631	-3.12666	-0.386674
Zm00001d045202	-3.61795	-2.35884	-3.16303	-1.32468	-4.93228	#N/A
Zm00001d045203	-3.02564	-1.00364	-1.11175	1.53317	-2.91903	-1.66943
Zm00001d045205	-3.97293	-2.67718	-1.89025	-0.142445	-3.97727	-2.7911
Zm00001d045206	-4.14658	-2.26884	-0.926772	0.884643	-3.55001	-1.78937
Zm00001d045207	-0.240338	-1.39863	1.74031	0.421268	-2.19656	-0.0393476
Zm00001d045208	-3.32985	-1.2807	-1.75092	0.103946	-2.83111	-1.76957
Zm00001d045209	-2.76596	-3.77796	2.01845	0.875664	-2.33135	0.936614
Zm00001d045210	0.539306	0.086847	4.69136	1.76181	0.523448	4.37733
Zm00001d045211	-2.67556	-2.19604	1.38766	0.987844	-2.04278	0.734029
Zm00001d045213	-3.30005	-2.61114	0.00891843	0.314421	-3.12927	-0.454442
Zm00001d045215	-2.37734	#N/A	0.98733	-1.2167	-3.2342	0.531626
Zm00001d045216	-2.39163	-0.870624	1.63672	1.51494	-2.33111	1.041
Zm00001d045217	-2.47015	-3.40903	1.69365	-0.119085	-0.949901	2.08128
Zm00001d045218	-3.98931	-2.51997	-2.26024	-0.860765	-4.61768	-2.25978
Zm00001d045219	-4.11853	-3.67741	-0.924884	-1.22578	-4.58195	-2.26068
Zm00001d045220	-3.84421	-2.49229	-3.80482	-0.0298774	-3.86715	#N/A
Zm00001d045221	-1.49374	-0.602934	3.57202	2.32335	0.421317	3.98151
Zm00001d045223	-2.37236	-4.1123	1.24438	-1.04426	-2.24594	0.529385
Zm00001d045224	-3.40917	-2.56238	0.542322	-0.285721	-2.82499	0.683751
Zm00001d045225	-3.19936	-2.68585	-1.41245	-1.01653	-3.77095	-2.24148
Zm00001d045226	-0.586135	-2.81316	2.2006	0.600049	-0.693693	1.98629
Zm00001d045227	-4.14646	-3.55705	-1.1226	-1.2537	-2.78812	-1.24532
Zm00001d045228	-3.58546	-2.33692	2.13961	1.16043	-2.41907	1.29242
Zm00001d045230	-3.20202	-2.14076	-0.407003	-0.648918	-1.69711	0.682608
Zm00001d045231	-2.51011	-3.21069	-0.356132	-0.918973	-2.33317	-1.10583
Zm00001d045232	-3.94061	-3.85528	-2.547	-0.505378	-5.13074	-2.47619
Zm00001d045235	-4.17059	-3.23129	-2.12675	0.135251	-4.60691	#N/A
Zm00001d045240	-2.89107	-3.0028	0.88215	-0.49613	-3.88811	-1.37192
Zm00001d045244	-2.29805	-2.35256	1.94779	0.389922	-1.58103	2.06231
Zm00001d045247	-3.23134	-0.957743	-0.0112897	2.08257	-2.28994	0.445855
Zm00001d045248	-3.62796	#N/A	1.2131	-0.26633	-1.96099	1.0302
Zm00001d045250	-4.27503	-2.45603	-2.00512	0.212696	-5.55647	-3.17803
Zm00001d045251	-1.26248	-1.08926	1.74656	0.488573	-0.482246	1.70978
Zm00001d045253	-3.01541	-2.64945	0.276598	-0.481982	-2.8973	-0.728936
Zm00001d045256	-2.77081	-3.52583	-0.167047	-0.518695	-3.78205	-1.11083
Zm00001d045257	-3.13994	-2.51268	0.0083358	1.03995	-3.13261	-0.148997
Zm00001d045258	-3.74886	-3.23528	0.19039	-0.747075	-3.14294	0.368443
Zm00001d045260	-2.78701	-3.24345	-0.0358895	-0.445147	-3.25894	-2.17263
Zm00001d045261	-3.3975	-1.98535	-3.09433	-1.90009	-5.01245	-3.12967
Zm00001d045262	-2.41932	-1.59965	1.13552	0.596517	-2.31425	0.877537
Zm00001d045263	-4.49151	-2.5191	#N/A	-1.15333	-4.14126	#N/A
Zm00001d045264	-3.42522	-0.918216	-0.922084	2.04196	-3.82641	-1.25856
Zm00001d045266	-4.08676	-2.94601	-0.616571	-1.03557	-3.35185	-0.924547
Zm00001d045268	-1.04441	0.661853	3.22456	2.83387	-1.21673	2.33415
Zm00001d045269	-4.13352	-1.96109	0.491872	0.654794	-4.2593	-1.10017
Zm00001d045270	-3.22246	-2.96621	-2.43839	-1.78773	-4.44171	#N/A
Zm00001d045271	-3.32642	-3.96007	-1.85409	-2.06436	-3.2922	-2.77049
Zm00001d045272	-2.49833	-4.10487	-0.513089	-1.33204	-2.23695	-0.347378
Zm00001d045274	-3.71449	-3.05615	#N/A	-1.16104	-3.83613	#N/A
Zm00001d045276	-4.95812	-3.98121	-3.26438	-0.942959	-4.42907	-3.71267
Zm00001d045277	-3.21992	-2.37726	-0.221681	0.466109	-2.7975	-0.489514
Zm00001d045278	-2.98288	-1.48168	0.652526	1.07094	-2.65798	-0.329592
Zm00001d045279	-2.93562	-2.91545	1.25581	-0.167285	-2.84776	0.587857
Zm00001d045280	-3.31741	-3.33049	-0.566297	-0.814893	-2.74197	-0.213585
Zm00001d045282	-3.15591	-2.66825	0.180297	-1.35045	-2.87527	-0.171457
Zm00001d045283	-0.353854	-4.06998	2.07839	-1.04999	-0.875162	1.50429
Zm00001d045285	-3.59862	-3.01946	0.102637	-0.419232	-3.3054	-0.68278
Zm00001d045287	-4.35169	-2.37934	#N/A	0.0733275	-3.26204	#N/A
Zm00001d045288	-4.30256	-4.12674	-2.14366	-2.04952	-4.39218	-2.87366
Zm00001d045289	-3.09036	-2.87422	0.377612	-0.933395	-3.17986	0.421794
Zm00001d045291	-1.10303	-2.07534	2.7553	1.33623	-0.0760917	3.54222
Zm00001d045292	-2.70213	-1.61407	1.62082	1.70481	-2.18363	2.01409
Zm00001d045294	-2.01572	-2.19809	2.01236	0.129064	-1.25273	1.35344
Zm00001d045295	-3.71783	-2.91447	0.295417	0.674951	-3.2018	-0.548253
Zm00001d045296	-4.43422	-2.12964	-2.32904	-1.62219	-5.64988	#N/A
Zm00001d045297	-2.86861	-2.15442	0.666303	-0.246665	-2.29092	0.8075
Zm00001d045298	-2.17539	-0.437735	2.34837	2.53922	-2.56996	1.29413
Zm00001d045299	-3.89191	-3.60434	-2.20308	-2.26266	#N/A	#N/A
Zm00001d045300	-1.90835	-2.48845	3.19316	0.958312	-1.52296	2.71036
Zm00001d045301	-4.23012	-4.21817	-1.44225	-2.08535	-4.92949	-2.15567
Zm00001d045302	-1.29481	0.181139	1.62748	2.83054	-2.27909	1.62616
Zm00001d045304	-3.21255	-1.98147	-1.29236	0.309642	-3.5192	-0.772001
Zm00001d045305	-3.83351	-2.58344	-2.89234	-0.359219	-4.20904	-2.51764
Zm00001d045306	-4.4596	-2.91888	-1.70272	-1.1729	-4.16172	-1.72666
Zm00001d045308	-2.05789	-3.94643	0.615396	#N/A	-1.89692	0.296578
Zm00001d045309	-3.96262	-2.11997	-0.783282	-0.0419491	-4.28205	-2.2314
Zm00001d045310	-2.53965	-1.55273	0.677899	1.03264	-2.979	0.67683
Zm00001d045311	-3.52197	0.836335	#N/A	2.87969	#N/A	#N/A
Zm00001d045314	1.45843	-1.90221	2.97681	0.475176	0.278625	1.96028
Zm00001d045315	-3.32439	-1.46105	-1.38385	0.500059	-3.13361	-1.24381
Zm00001d045316	-3.67175	-2.16078	#N/A	0.0774196	-3.64262	#N/A
Zm00001d045318	-3.69382	-4.02389	-1.96076	-0.949862	-5.19531	-2.67024
Zm00001d045319	-2.96446	-2.96609	-1.37437	-1.27979	-3.19259	-1.21898
Zm00001d045321	-0.54361	0.712017	3.92073	2.72934	0.194749	3.69919
Zm00001d045322	-2.96213	-2.85019	-0.800698	-2.20047	-2.85061	-1.11053
Zm00001d045323	-2.10232	-1.61325	2.4821	1.52654	-1.54305	1.9178
Zm00001d045324	-3.06254	-3.12882	-0.020332	-1.2537	-1.67154	0.135091
Zm00001d045327	-2.24722	-2.42364	2.332	0.0201964	-0.813021	2.62729
Zm00001d045328	-2.93701	-1.99257	2.1246	1.66365	-3.61035	0.0418961
Zm00001d045329	-2.14599	#N/A	2.75066	-1.01548	-1.46513	3.05451
Zm00001d045330	-4.06595	-2.90443	-1.54194	-0.452788	-4.39092	-2.07727
Zm00001d045331	-4.35712	-2.66959	-0.874462	-1.05243	-3.0887	-1.36331
Zm00001d045334	-4.48752	-1.07711	0.550944	-0.403483	-4.01004	-0.427886
Zm00001d045335	-2.8913	-1.85501	-1.35415	-0.61556	-2.97906	-2.03703
Zm00001d045338	-3.40983	-2.44593	-1.33721	0.235764	-3.62229	-1.96573
Zm00001d045339	-4.92243	-4.85568	-0.173634	-1.48604	-3.84355	0.112574
Zm00001d045340	-4.00498	-1.55103	-0.727015	0.865269	-5.19531	-1.06321
Zm00001d045341	-3.21994	-2.96079	-1.95856	-0.796048	-3.69759	-2.01204
Zm00001d045342	-4.01646	-2.71817	#N/A	-1.43052	-4.34639	#N/A
Zm00001d045344	-3.92529	-1.86501	-0.1559	0.946594	-4.05642	-0.381379
Zm00001d045347	-3.3847	-2.46966	-2.2738	-1.22789	-3.35662	-1.99217
Zm00001d045348	-3.43344	-3.10852	-0.464749	-1.57582	-3.79384	-2.51189
Zm00001d045349	-2.94195	-2.67856	0.645951	1.08792	-4.68242	-0.411838
Zm00001d045350	0.257839	-2.8905	0.306208	0.551405	-1.714	1.00783
Zm00001d045352	-4.76593	-2.49947	-0.697031	1.18167	-3.47763	-0.930533
Zm00001d045353	-3.43217	-3.99316	0.34222	-0.335452	-2.87775	-0.260467
Zm00001d045354	-4.03959	-2.55031	-1.11087	1.03283	-3.41176	-1.06618
Zm00001d045355	-2.9185	-2.57975	-0.911752	-0.885441	-4.70668	-1.28946
Zm00001d045356	-4.02487	-3.30355	-1.28664	-1.65931	-4.08114	-2.29714
Zm00001d045357	-0.197471	-3.51473	-0.4106	-0.655045	-0.630787	0.21895
Zm00001d045359	-2.56289	-1.56973	0.481988	1.6047	-0.881727	0.313623
Zm00001d045360	-0.759336	-2.61786	2.90032	1.12909	-1.46594	1.94295
Zm00001d045361	1.62191	2.12911	3.53458	2.49387	-1.43804	1.68081
Zm00001d045364	-3.80624	-3.79898	-1.12948	-1.93152	-3.78309	-2.17794
Zm00001d045365	-4.18625	-2.98468	#N/A	-1.07895	#N/A	#N/A
Zm00001d045366	-3.38694	-3.77808	-0.485873	-0.867642	-3.42732	-1.23176
Zm00001d045367	-3.34054	-3.46626	#N/A	-1.09974	-4.21087	-2.3061
Zm00001d045369	-4.61524	-2.25785	-1.02021	-0.525083	-4.42527	-1.62531
Zm00001d045370	-3.45921	-1.64593	1.07031	2.10608	-0.532398	2.20904
Zm00001d045371	-3.07433	-2.4687	1.09714	-0.197864	-3.95312	-1.4586
Zm00001d045372	-4.06469	-3.398	#N/A	0.347114	-3.39736	#N/A
Zm00001d045373	-2.67514	-2.96814	1.97371	-0.275954	-1.54801	2.3066
Zm00001d045374	-2.96101	-4.12283	2.00739	-0.700245	#N/A	-0.230264
Zm00001d045375	-3.56888	-2.92976	0.41754	-0.780478	-2.93481	0.497435
Zm00001d045376	-3.89033	-3.20146	-2.08705	-1.44296	-4.56459	-2.74267
Zm00001d045377	-3.97378	-4.02216	-0.612056	-0.875666	-2.73847	-1.35066
Zm00001d045378	-1.84445	-2.85317	3.08241	-0.203598	-3.06174	0.117537
Zm00001d045379	-3.25918	-2.99636	0.43853	-0.448359	-3.52375	-0.493952
Zm00001d045381	-0.162672	-2.6098	3.15466	0.125793	-0.293116	3.0085
Zm00001d045382	-4.45438	-2.50883	0.133838	-0.522843	-3.96722	-0.564427
Zm00001d045383	-2.31338	-1.95907	1.6636	0.768981	-1.82017	0.950152
Zm00001d045384	-2.9579	-3.33348	0.911094	-1.29633	-3.24844	0.360088
Zm00001d045385	0.146955	-0.0104077	3.97789	2.40305	1.54368	3.59297
Zm00001d045386	-3.54406	-1.42248	-1.49571	0.551932	-3.27905	-1.94677
Zm00001d045387	0.484221	-0.964955	3.23333	1.65443	0.757568	3.21814
Zm00001d045388	-0.307427	-1.11386	1.59004	0.533186	-1.27336	1.37767
Zm00001d045389	-3.4683	-3.45184	-0.902497	0.322944	-3.04372	-0.897469
Zm00001d045391	-1.94712	-2.66453	-0.102086	0.0118392	-1.59769	0.32138
Zm00001d045392	-3.48321	-0.563103	#N/A	2.72525	-2.95894	-0.99443
Zm00001d045394	-4.60318	-3.39838	-3.54179	-1.30362	-4.25665	-3.76977
Zm00001d045395	-0.544446	-1.64808	1.77682	0.458359	0.250088	1.82413
Zm00001d045397	-3.65102	-2.11864	-1.14947	-0.229959	-4.64002	-0.877758
Zm00001d045398	-2.56212	-1.47828	0.321913	0.556159	-2.61689	0.52358
Zm00001d045399	-5.02224	-4.31199	-1.46772	-0.779937	-4.46995	-2.8237
Zm00001d045400	-0.921065	-0.626531	3.55532	1.97227	0.247173	3.38058
Zm00001d045401	-3.56998	-3.07547	0.293648	0.0590992	-3.32697	1.1046
Zm00001d045402	-4.35205	-2.54825	#N/A	#N/A	-4.45835	#N/A
Zm00001d045403	-3.21105	-3.43968	1.43709	1.07778	-1.92229	1.07601
Zm00001d045404	-2.05308	-2.32012	1.27944	-0.10895	-1.00399	0.606387
Zm00001d045405	-4.33552	-3.15102	-2.3498	-1.00889	-4.50344	-2.79683
Zm00001d045406	-3.77233	-3.14246	-1.94005	-1.31144	-4.47808	-2.70448
Zm00001d045410	-3.9465	-4.29691	-3.36282	-2.37936	-5.16012	-4.57939
Zm00001d045412	-3.45076	-2.92569	-1.93388	-0.802827	-4.60309	-2.59129
Zm00001d045414	-3.84393	-3.29195	#N/A	-2.39985	-2.65193	-1.70332
Zm00001d045418	-3.37327	-2.72673	-1.26963	-1.58131	#N/A	#N/A
Zm00001d045420	-0.804728	-0.591237	3.61283	2.02633	-1.12213	2.67652
Zm00001d045421	-2.30901	-2.83823	1.3654	-0.442425	-1.92743	0.773114
Zm00001d045422	-3.99121	-2.14493	-1.29865	-0.366412	-3.81071	-1.63805
Zm00001d045423	-3.28151	-1.62289	0.0259173	1.66009	-2.94999	0.243254
Zm00001d045425	-2.55054	-3.13533	-1.20703	-0.111274	-2.63722	-2.69618
Zm00001d045430	-3.44802	-3.03501	-0.493017	-0.1134	-2.9382	-0.769569
Zm00001d045432	-3.85855	-1.52452	#N/A	0.444039	-4.48482	#N/A
Zm00001d045433	-3.36469	-2.78885	1.04362	-0.549932	-2.32012	1.04892
Zm00001d045435	-1.55543	-2.26974	1.65677	1.83234	-1.72214	0.965727
Zm00001d045444	-2.76935	-2.25577	2.27244	0.514275	-1.43877	2.22198
Zm00001d045445	-3.19564	-3.75577	1.03136	-0.819781	-3.07382	0.372869
Zm00001d045446	-2.6172	-2.28881	3.13866	0.411098	-1.54272	2.13623
Zm00001d045447	-2.39247	-2.16574	0.660722	0.445312	-2.5603	0.16173
Zm00001d045448	0.185684	-1.19934	3.34103	1.44203	1.42028	3.12312
Zm00001d045450	-4.02853	-1.25902	-1.81486	1.5871	-4.31787	-2.65929
Zm00001d045451	-3.89628	0.0573642	-0.417742	2.22934	-4.14517	-0.921104
Zm00001d045452	-3.12717	-3.09844	-0.0970989	-0.251948	-2.91499	-0.318584
Zm00001d045454	-2.03104	-0.590413	3.53479	2.2646	-1.3938	3.04053
Zm00001d045455	-2.65072	-2.39188	0.569266	-0.39146	-2.97051	-0.309231
Zm00001d045457	-3.53537	-2.78183	0.911329	-0.308806	-2.1216	1.2166
Zm00001d045458	-1.78255	-3.14636	3.30622	0.32758	-0.834116	2.77088
Zm00001d045459	-2.61829	1.53164	1.66433	3.56184	-1.97396	1.52047
Zm00001d045461	-3.17397	-3.07028	2.05686	-0.165157	-2.80285	0.800026
Zm00001d045462/Zm00001d033937	-5.61473	-2.70721	#N/A	-0.834359	-5.77058	#N/A
Zm00001d045463	0.383119	-1.22949	3.58447	1.93278	1.04518	3.41918
Zm00001d045464	-3.66853	-3.36495	-1.77951	-1.32608	-3.02762	-1.5534
Zm00001d045465	-2.76858	-3.01668	0.513933	-1.19168	-2.85873	-0.44851
Zm00001d045468	-3.02118	-0.0239492	2.00526	2.69714	-3.2037	0.325495
Zm00001d045470	-2.76141	0.722223	1.41934	2.71682	-1.95039	0.785032
Zm00001d045472	-3.75904	-4.14083	0.0762836	-2.65121	-3.72747	-0.12443
Zm00001d045473	-3.98612	-3.13725	-0.506922	-0.636396	-3.41328	-1.00854
Zm00001d045474	-4.0415	-4.14448	#N/A	-2.48281	-4.37508	#N/A
Zm00001d045475	-3.23608	-0.610929	#N/A	0.840912	-2.91625	#N/A
Zm00001d045476	-2.47125	-1.77167	-1.24946	-0.695208	-1.907	-2.30815
Zm00001d045477	-3.43368	-4.22913	-1.92088	-1.38299	-2.74493	-1.75024
Zm00001d045478	-3.99621	-0.636557	-1.95239	1.99772	-3.9811	-1.81774
Zm00001d045479	-3.52122	-2.1034	-0.886193	-0.28854	-3.0895	-1.31559
Zm00001d045480	-4.17404	-2.32043	-2.62708	-0.292333	-4.06741	-2.63148
Zm00001d045481	-3.31771	-2.41769	-0.837441	0.185325	-3.9012	-1.87455
Zm00001d045482	-2.7151	-3.04528	-0.993955	-0.642012	-3.15656	-1.90267
Zm00001d045483	-1.38316	-1.87427	2.56877	-0.741256	-0.980431	2.082
Zm00001d045484	-0.73736	-2.43615	3.28562	0.0971	-0.122641	2.80018
Zm00001d045486	-3.21204	-3.4298	0.110804	-0.962775	-2.19516	-0.074374
Zm00001d045487	-1.27833	-2.11048	2.74637	1.07106	0.404136	2.62886
Zm00001d045488	-3.03435	-1.86463	-0.14292	-0.13522	-3.89753	-2.27106
Zm00001d045490	-2.9755	-2.64561	1.15785	0.646845	-2.62221	0.741512
Zm00001d045491	-2.52371	-1.07026	1.04522	1.30356	-3.50079	-0.67754
Zm00001d045492	-4.33141	-4.73515	-2.82785	-2.15327	-4.21286	-2.93053
Zm00001d045493	-4.06366	-3.71464	-3.45537	-1.35872	-4.45591	-3.89577
Zm00001d045494	-2.98191	-2.72531	1.08247	-0.53597	-1.51618	1.49312
Zm00001d045495	-1.60425	-1.02586	3.34887	1.74614	-2.06349	2.12168
Zm00001d045496	-3.00564	-2.39528	-1.47935	-0.593748	-2.89532	-1.66886
Zm00001d045497	-3.27702	-2.33647	-0.590369	-0.226959	-3.16132	-0.886381
Zm00001d045498	-3.51739	-4.49444	-0.253937	-1.02997	-3.39158	-0.590634
Zm00001d045499	-3.84205	-1.38521	-1.4697	1.60341	-3.86969	-2.32842
Zm00001d045500	-2.18325	-2.15143	2.44669	1.36744	-1.54792	1.72729
Zm00001d045501	-3.17576	-2.68873	0.525881	-0.471874	-2.54319	0.449525
Zm00001d045502	-3.3617	-2.79828	#N/A	-0.451052	#N/A	-1.63829
Zm00001d045503	-3.69047	-1.11044	-1.43222	0.581223	-3.36518	-0.662899
Zm00001d045504	-3.74202	-3.39571	-1.76418	-1.38654	-4.92541	#N/A
Zm00001d045505	-3.3608	-2.93152	-0.110869	-0.975024	-2.65395	-0.154828
Zm00001d045507	-3.52929	-2.14203	#N/A	#N/A	-3.88346	#N/A
Zm00001d045509	-3.74023	-2.76473	-1.9637	-0.789194	-4.32278	-2.76762
Zm00001d045511	-4.19251	-2.81369	-1.40846	-1.07013	-3.00163	-1.1846
Zm00001d045513	-3.94761	-1.07897	-1.91162	1.96163	-3.91486	-2.57315
Zm00001d045514	-4.34479	-1.79472	#N/A	-0.23005	-3.05103	#N/A
Zm00001d045515	-3.45978	-2.382	-1.14924	-0.196306	-3.44218	-1.69595
Zm00001d045517	0.555073	-2.34173	3.78547	2.13759	-0.645915	2.95718
Zm00001d045519	-3.05572	-3.03501	-0.188207	-1.14632	-3.24934	-0.706409
Zm00001d045520	-2.06722	-3.33095	0.889131	-1.06838	-1.25093	1.25954
Zm00001d045521	-2.45077	-0.795464	3.76925	2.49222	-1.16013	3.62578
Zm00001d045522	-4.41798	#N/A	#N/A	#N/A	#N/A	#N/A
Zm00001d045523	-3.71164	-3.51334	-1.59652	-1.40211	-4.16788	-1.85449
Zm00001d045526	-3.23813	-3.16574	1.27077	-0.0140816	-2.25793	0.133283
Zm00001d045527	-2.33989	-2.56005	0.315054	0.122217	-1.97094	0.788743
Zm00001d045529	-3.97497	-2.69867	-1.61406	-0.0502807	-4.35848	-1.08064
Zm00001d045530	-3.79598	-2.19964	-1.14702	-0.750013	-3.91735	-1.72307
Zm00001d045533	-3.64643	-2.06545	1.48153	0.709309	-1.82735	1.41813
Zm00001d045535	-4.28639	-0.901879	0.313983	1.90553	-3.73612	-0.840131
Zm00001d045536	-3.57064	-1.99437	-1.37833	0.42972	-3.23007	-1.70082
Zm00001d045537	-1.31524	-2.51598	1.04711	-0.386434	-1.38213	0.908487
Zm00001d045538	-3.42654	-2.25266	-0.528037	-0.788581	-3.67405	-0.906552
Zm00001d045539	-1.78723	-1.99109	2.45141	1.07382	-1.24111	1.76028
Zm00001d045540	-4.26822	-2.32939	-2.43487	-0.194754	-3.67312	-2.49621
Zm00001d045544	-3.50224	0.447106	-1.54233	2.65752	-3.93793	-2.31959
Zm00001d045545	-1.46451	-2.39802	2.77743	1.60675	-0.354395	3.72391
Zm00001d045546	-1.69395	-2.08765	1.63959	1.05365	0.422018	2.8778
Zm00001d045547	-4.60874	-1.41233	1.02975	0.939809	-3.10018	0.141432
Zm00001d045548	-2.79877	-3.85158	2.29491	0.775052	-1.67148	1.92393
Zm00001d045551	-0.980511	-2.35658	3.04893	0.342751	0.0900536	3.37906
Zm00001d045552	-4.00827	-3.35602	-2.01553	-1.26167	-4.0311	-3.57392
Zm00001d045554	-2.3194	-3.6014	2.30349	-0.321877	-1.37796	2.10917
Zm00001d045557	-3.20852	-0.845965	-1.21562	1.77854	-4.10781	-2.30551
Zm00001d045558	-3.40528	-2.55618	0.251242	-0.394352	-2.71991	-0.947337
Zm00001d045559	-2.74488	-1.81601	0.511815	0.412116	-2.02224	0.503995
Zm00001d045560	-3.47623	-0.526334	2.19535	2.87222	-2.98386	0.638084
Zm00001d045562	-3.15769	-2.26679	#N/A	-2.67548	#N/A	#N/A
Zm00001d045563	-3.19282	-0.44728	1.85187	1.89676	-0.617945	2.48402
Zm00001d045565	-2.96563	-1.74648	1.40592	1.49297	-2.76282	0.977959
Zm00001d045566	-4.1711	-3.15069	-1.59077	-0.611621	-4.23434	-2.29695
Zm00001d045567	-2.47687	-2.49446	2.02135	1.29914	-1.81767	1.43871
Zm00001d045568	-4.82072	-1.945	-2.09811	1.11464	-3.67397	-2.07826
Zm00001d045570	-4.08117	-3.06642	-2.53644	-1.01322	-4.48192	-2.69106
Zm00001d045571	-4.6937	-1.60645	-0.692314	1.2989	-3.09234	-0.969441
Zm00001d045572	-3.86453	-2.6347	-1.8888	-1.45985	-4.61243	#N/A
Zm00001d045573	-4.77	-2.69164	-1.14264	-0.518426	-4.28396	-2.75578
Zm00001d045574	-2.28723	-2.01473	1.37758	-0.0133698	-1.08567	1.61747
Zm00001d045575	-3.27179	-2.16299	1.00562	0.649413	-2.46784	1.11898
Zm00001d045576	-4.09388	-2.31762	-1.93043	0.743774	-4.44633	-2.264
Zm00001d045577	-4.7535	-4.09641	-1.4807	-0.549851	-4.08992	-1.83636
Zm00001d045578	-2.79426	-1.30775	0.525262	0.724835	-2.12142	0.741504
Zm00001d045580	-2.91641	-2.48121	-1.56259	-1.02884	-3.52095	-2.23132
Zm00001d045581	-3.84932	-4.09474	-1.36396	-1.81033	-5.15245	-2.49112
Zm00001d045582	-1.70358	-1.96743	2.90344	1.22642	-0.191526	3.2481
Zm00001d045583	-4.40841	-4.05743	-2.89125	-2.4528	-5.30219	-3.5693
Zm00001d045584	-1.38242	-1.49884	3.00779	1.62543	-0.980984	2.43043
Zm00001d045586	-3.18165	-1.99297	#N/A	-1.15325	-4.93862	-1.60586
Zm00001d045589	-4.02014	-2.50666	-1.60825	-0.395463	-2.81073	-1.83863
Zm00001d045590	-4.31665	-3.97225	-1.05751	-0.498196	-3.56394	-1.56133
Zm00001d045594	-3.5415	-2.91112	-1.19096	0.435654	-2.71854	-0.49494
Zm00001d045595	-3.53477	-1.43125	1.52624	0.815168	-2.68203	0.655337
Zm00001d045596	-2.88724	-2.34073	-0.712369	-0.806345	-3.98886	-0.876015
Zm00001d045597	-2.89191	-1.53559	0.265566	0.663655	-4.50344	#N/A
Zm00001d045598	-3.22597	-2.60394	1.92088	0.253244	-2.17987	1.42139
Zm00001d045599	-2.9011	-0.318237	-0.51992	2.36492	-3.26617	-0.580353
Zm00001d045600	-2.1217	-2.309	2.49185	0.464685	-0.616519	1.98979
Zm00001d045605	-3.39789	-2.90038	1.44821	-0.135183	-2.40542	0.963837
Zm00001d045606	-3.16595	-1.39624	-0.120992	2.18539	-3.45108	-0.593617
Zm00001d045607	-1.15513	-2.08853	1.91538	0.511538	-0.594121	2.03644
Zm00001d045610	-3.49621	-3.90948	-1.42457	-0.995149	-3.95305	-1.9933
Zm00001d045611	-0.878281	-0.472245	3.06128	1.21801	-1.0665	2.26258
Zm00001d045612	-4.29958	-1.47451	#N/A	-0.311024	-4.41443	#N/A
Zm00001d045614	-4.38875	-3.15972	-1.28286	-1.30501	-4.09906	-1.7314
Zm00001d045615	-3.59811	-4.41362	-2.59984	-1.65285	-4.15216	-3.87663
Zm00001d045616	-2.883	-0.843504	1.72099	1.00248	-1.22273	1.83884
Zm00001d045618	-2.07851	-3.59767	-0.163951	-2.06299	-1.9639	0.102148
Zm00001d045620	-2.79951	-2.40863	-1.49808	0.85391	-0.899862	-0.602277
Zm00001d045621	-3.84912	-3.75155	-0.704249	-2.08114	-1.45061	-1.44717
Zm00001d045622	-4.54265	-3.45544	-1.43534	-0.104374	-4.22047	-1.26358
Zm00001d045624	-3.84069	-2.19374	0.38996	0.0510021	-2.29991	1.24748
Zm00001d045625	-2.08209	-2.22389	2.68709	1.0578	-1.58949	2.28629
Zm00001d045626	-4.25572	-3.20227	-0.912761	-0.905171	-3.84568	-1.19054
Zm00001d045627	-0.475625	-2.95529	1.44793	-0.426672	-0.318384	1.40793
Zm00001d045628	-0.794052	-2.08977	#N/A	#N/A	-3.19531	#N/A
Zm00001d045629	-0.319132	-2.25962	1.29344	0.202062	0.591591	1.72545
Zm00001d045630	-3.41319	-2.48981	1.07652	0.427582	-2.2689	1.10347
Zm00001d045631	-3.51242	-3.04868	-0.210809	-0.531682	-2.58091	-0.519263
Zm00001d045632	-0.359658	-0.415664	3.97102	2.08389	0.905178	4.12429
Zm00001d045633	-3.4884	-2.65241	1.50096	-0.0461843	-3.57748	1.24764
Zm00001d045635	-1.77318	-2.75296	2.30291	0.0625187	-1.02399	1.72817
Zm00001d045636	-4.60738	-2.87865	0.313712	-0.51099	-3.40752	-0.56525
Zm00001d045639	-2.41196	-2.87811	1.68589	-0.421602	-1.68581	1.96924
Zm00001d045640	-3.41348	-1.13969	0.081847	0.855847	-2.66832	0.368393
Zm00001d045641	-3.73356	-1.93512	1.24139	1.15064	-1.33699	1.73824
Zm00001d045643	-1.89301	-1.16747	2.82209	2.27008	-1.29464	2.73393
Zm00001d045644	-0.187543	-1.44097	1.96981	1.64438	-0.286052	1.79741
Zm00001d045645	-3.46474	-2.42381	1.17331	0.584133	-1.81868	0.920889
Zm00001d045647	-1.90355	-3.58889	2.42789	0.27241	-2.84193	0.327895
Zm00001d045650	-2.58099	-2.9397	1.79144	-0.712145	-2.63316	0.759637
Zm00001d045651	-2.42002	-0.00294574	2.77247	2.5183	-1.89648	1.48651
Zm00001d045652	-3.05591	-2.65163	1.32842	-0.681326	-1.73037	0.952897
Zm00001d045653	-3.86454	-3.53809	0.129915	-1.31421	-3.8642	-0.801612
Zm00001d045654	-4.20645	-3.00094	-0.307316	-1.83642	-2.85143	-0.958104
Zm00001d045655	-4.41939	-3.84726	-1.38886	-1.35149	-4.54759	-2.70683
Zm00001d045656	-4.51528	-3.36988	#N/A	0.419236	-3.78717	#N/A
Zm00001d045657	-1.22109	-1.88122	3.57072	1.13698	-0.033232	2.98847
Zm00001d045659	-0.303268	-2.62203	2.32105	0.920259	0.386709	2.51376
Zm00001d045660	-3.20999	-2.82405	-0.908019	0.0614008	-4.27255	-1.24532
Zm00001d045661	-0.958255	-1.34185	3.05319	1.88845	-0.288781	2.8866
Zm00001d045665	-2.75882	-1.05148	1.1005	1.37158	-1.53266	1.15496
Zm00001d045666	-3.4996	-2.8647	-0.00706567	-1.72034	-3.53569	0.569143
Zm00001d045667	-1.98858	-3.34015	1.59439	0.0812227	-0.940701	0.309714
Zm00001d045668	-2.87251	-2.39667	-2.42495	-0.45392	-2.56164	-2.30939
Zm00001d045669	-4.14298	-4.04	-2.59554	-1.77994	-4.3705	-3.23056
Zm00001d045670	-3.38418	-2.24982	0.665287	0.884699	-1.90694	0.442819
Zm00001d045671	-4.98172	-3.95157	-3.6349	-1.68432	-4.9864	#N/A
Zm00001d045672	-3.74578	-1.52068	#N/A	0.19123	-4.08476	-0.731395
Zm00001d045674	-4.88214	-3.63321	#N/A	-2.45597	-4.53991	-3.39271
Zm00001d045675	-3.1218	-3.43158	1.15181	-1.59582	-2.8848	0.389513
Zm00001d045676	-2.62198	-3.00232	1.79833	-0.42913	-1.85521	1.19037
Zm00001d045677	-1.17777	-3.15921	1.08294	-0.555316	-1.18078	1.42606
Zm00001d045678	-3.56998	#N/A	1.96917	-1.15192	-2.21804	0.138219
Zm00001d045680	-3.07137	-2.46798	-0.90335	0.748409	-2.73698	-0.889327
Zm00001d045685	-3.61469	-1.48241	-1.37474	1.8732	-4.28646	-2.4413
Zm00001d045686	-0.726355	-3.4367	3.01986	0.936708	-1.09328	2.09937
Zm00001d045690	-4.06366	-4.07208	-2.54622	-2.23577	-4.02867	-3.15081
Zm00001d045691	-2.24715	-2.11423	1.9099	0.675032	-1.6476	1.58547
Zm00001d045692	-4.27102	-2.16781	-1.25822	-0.832981	-4.3043	-1.09503
Zm00001d045695	-3.83776	-2.35683	-0.575106	-0.0461843	-3.60982	-1.3868
Zm00001d045696	-3.50599	-3.72884	-0.609383	-1.67131	-2.83734	-0.702591
Zm00001d045697	-0.52107	-1.51584	2.57617	0.503086	-0.737844	2.31001
Zm00001d045698	-4.6053	-3.206	-0.430921	-1.07974	-3.31621	-0.353245
Zm00001d045701	-3.70221	-1.98196	-0.392897	-0.953668	-4.77512	-2.1938
Zm00001d045702	-3.74026	-3.7923	-1.49173	-0.469327	-5.03966	-3.15297
Zm00001d045703	-3.38987	-2.30971	0.611096	0.367415	-2.70332	0.624985
Zm00001d045705	-3.32696	-2.47235	-1.83519	-0.93153	-3.12171	-3.58417
Zm00001d045706	-1.33087	-3.26696	3.26566	-0.175643	-1.93915	2.14338
Zm00001d045707	-2.59686	-2.85338	1.02458	-0.0937137	-1.17543	1.22942
Zm00001d045709	-4.57854	-2.68894	-0.439366	0.494347	-4.5103	-1.21248
Zm00001d045711	-3.83304	-2.47076	1.65401	1.20799	-2.51285	0.276443
Zm00001d045712	-1.8889	-2.55273	#N/A	#N/A	-2.76244	#N/A
Zm00001d045713	-2.09474	-1.98298	2.4838	0.664534	-1.75545	1.27514
Zm00001d045715	-3.84659	-3.77652	-0.274524	-1.45512	-4.06189	-1.12572
Zm00001d045717	-1.81159	-2.82882	2.27727	-0.0546037	-1.38616	1.57406
Zm00001d045718	-1.89201	-3.08187	2.86565	0.0810532	0.424008	3.73919
Zm00001d045720	-2.2905	-1.7864	2.08904	0.934832	-3.13487	1.27161
Zm00001d045723	-3.97805	-2.30286	0.265566	-0.726479	-3.42529	-1.03281
Zm00001d045724	-3.25549	-2.20583	-0.0553529	-0.0962664	-2.89446	-0.930533
Zm00001d045725	-1.72166	-1.6684	-0.307632	-0.335773	-1.88849	-0.79714
Zm00001d045728	-4.77785	-3.19897	-0.939562	-0.7626	-4.11568	-1.59228
Zm00001d045729	-2.81215	-1.81922	2.32059	1.47367	-1.97503	1.58282
Zm00001d045730	-3.34598	-3.17835	-1.4226	-1.25297	-3.53531	-2.74455
Zm00001d045731	-4.34495	-2.59778	-2.09747	-0.55585	-4.60268	-2.54811
Zm00001d045732	-3.08369	-2.53412	#N/A	1.42632	-4.14391	#N/A
Zm00001d045733	-3.39825	-2.70323	0.533885	-1.03351	-2.47405	0.479131
Zm00001d045734	-5.29978	-3.71311	-1.95053	-0.571024	-5.74606	#N/A
Zm00001d045735	-3.47861	-2.26584	-1.73401	-1.10939	-3.59332	-2.20075
Zm00001d045738	-2.41023	-4.11505	1.74494	-0.184515	-1.75323	0.672234
Zm00001d045739	-3.33605	-4.69073	-1.24705	-1.64081	-4.05895	-1.683
Zm00001d045740	-3.26822	-2.59965	1.25589	-0.150355	-1.64728	-0.158936
Zm00001d045741	-4.11733	-2.49938	#N/A	-1.42721	-4.12631	#N/A
Zm00001d045742	-3.34982	-2.35439	-0.876126	-1.28093	-1.28842	0.283889
Zm00001d045744	-1.34982	#N/A	0.872593	0.683532	-0.712436	1.38408
Zm00001d045745	-4.00997	-4.20552	-1.31428	-2.73688	#N/A	-2.05794
Zm00001d045746	-3.7651	-2.93436	1.28801	-0.119143	-2.09528	1.75674
Zm00001d045747	-2.98022	-2.6684	0.488597	-0.262877	-2.53863	0.274286
Zm00001d045748	-3.30223	-2.69476	1.12044	-0.21652	-1.84355	0.529687
Zm00001d045752	-3.54486	-3.01368	-1.44139	-1.05026	-4.24882	-2.52822
Zm00001d045756	-4.05541	-1.34015	#N/A	-0.296592	#N/A	#N/A
Zm00001d045757	-3.1492	-1.76473	-0.0934016	1.32123	-2.52745	-0.119204
Zm00001d045760	-2.51078	-2.55185	1.68208	-0.33603	-2.15527	1.27183
Zm00001d045761	-4.09508	-4.45234	-0.0106148	0.40062	-1.99297	-1.15567
Zm00001d045763	-4.55553	-2.65986	-2.01572	-1.25277	-4.43639	#N/A
Zm00001d045764	-2.63299	-1.70699	0.159393	0.75277	-3.07927	-0.225714
Zm00001d045765	-1.43178	-1.13126	3.06766	1.27948	-1.84788	1.1906
Zm00001d045770	-3.49198	-2.79828	-0.768912	0.619812	-3.32198	-1.12716
Zm00001d045772	-2.47088	-1.89993	1.39608	1.31027	-2.57295	0.310002
Zm00001d045773	-3.98877	-2.43202	-0.271833	-0.493543	-1.87766	-0.959746
Zm00001d045776	-3.27304	-2.73552	-0.423597	-0.159088	-3.53991	0.211397
Zm00001d045778	-1.3575	-3.48782	-0.486519	-1.04663	-1.31476	-0.191732
Zm00001d045782	-1.31995	-2.76424	2.60595	-0.182543	-1.04662	2.48415
Zm00001d045783	-4.03654	-1.90896	-1.95361	-0.558165	-5.01616	-2.65578
Zm00001d045784	-3.44507	-2.43424	0.0467608	-0.273487	-3.30166	-0.0481926
Zm00001d045786	0.46916	-1.28975	3.32411	0.781492	-1.74392	2.30689
Zm00001d045788	-2.07541	-1.57977	0.310696	-0.645693	-3.19744	-0.75664
Zm00001d045791	-3.88202	-2.99426	0.526957	-1.28176	-2.47352	0.707478
Zm00001d045792	-1.28448	-0.0340506	3.97899	2.58762	-0.488476	3.2775
Zm00001d045793	-2.5078	-1.69496	2.13412	1.38766	-1.93135	1.83486
Zm00001d045798	-1.99302	-2.65722	0.5286	#N/A	-2.28842	0.00783266
Zm00001d045800	-3.95238	-3.23364	-0.298755	-1.12219	-2.74797	-0.125247
Zm00001d045803	-1.69551	#N/A	-0.127079	-0.0335571	0.0229706	-0.135296
Zm00001d045807	-4.59253	-3.57013	-1.86437	-0.478819	-3.82404	-1.15567
Zm00001d045808	-3.62232	-2.98707	-2.1927	-1.41486	-4.23612	-2.4251
Zm00001d045812	-3.08415	-3.60265	0.0470309	-1.15302	-2.61173	-0.609996
Zm00001d045815	-2.43533	-3.08811	1.26232	-0.887989	-3.48736	-0.916441
Zm00001d045816	-2.86265	-2.05721	1.93956	1.29966	-1.44946	2.07443
Zm00001d045817	-2.41092	-1.11958	2.48159	1.54891	-0.806342	2.48571
Zm00001d045819	-1.59046	-2.65752	3.54844	0.714485	-0.583925	3.40873
Zm00001d045822	-1.485	-2.75662	2.43647	-0.583247	0.522854	2.46447
Zm00001d045823	-2.64706	-1.0414	1.50919	1.83126	-2.63816	1.35296
Zm00001d045824	-3.07817	-3.48119	0.337774	-0.393235	-3.37166	0.0482799
Zm00001d045826	-3.60212	-3.19897	-0.081372	-0.753598	-3.65976	-1.33028
Zm00001d045829	-4.43066	-2.93173	-3.21986	-1.63171	-3.86504	-2.15567
Zm00001d045831	-1.81458	-2.4162	2.70254	0.398552	-2.39058	1.26044
Zm00001d045832	-2.68289	-4.03069	1.01712	-0.887595	-2.02109	0.534621
Zm00001d045833	-2.4753	-1.8482	1.9812	-0.300258	-1.18572	1.76206
Zm00001d045834	-5.18744	-2.30725	#N/A	-3.47385	-6.83514	#N/A
Zm00001d045835	-4.33846	-2.69308	-0.708989	0.935731	-2.61924	-0.554045
Zm00001d045836	-2.71149	#N/A	2.32592	-1.33867	-1.07092	2.5423
Zm00001d045837	-1.7333	-1.62988	2.52843	0.303962	-0.659502	2.29399
Zm00001d045838	-0.907719	-2.35317	2.07047	1.30933	-1.0357	1.66272
Zm00001d045839	-0.0934562	-0.578753	3.46653	1.58389	0.667505	3.47188
Zm00001d045842	-3.34759	#N/A	1.87222	0.825068	#N/A	0.225404
Zm00001d045843	-1.91811	-1.7186	3.37348	1.99549	-0.147344	3.58027
Zm00001d045844	-2.48133	-2.39026	-1.23137	-0.873005	-3.03391	-1.40222
Zm00001d045845	-1.27356	-0.0864039	3.80632	2.26074	-1.51178	3.5572
Zm00001d045846	-2.03215	-1.35983	3.02238	2.46173	-0.747534	2.76764
Zm00001d045848	-2.72861	-1.85233	#N/A	-1.45209	-2.94364	#N/A
Zm00001d045849	-1.58682	-2.28279	2.1173	0.857357	-2.05456	0.804999
Zm00001d045852	-3.66217	-3.57817	1.28556	-0.220741	-3.07694	-0.14651
Zm00001d045853	-3.03457	-2.02391	2.23534	0.731551	0.825576	2.40979
Zm00001d045855	-3.80264	-3.56407	-1.72068	-0.908871	-5.9143	-2.4072
Zm00001d045858	-2.84961	-2.30926	0.647821	-0.0512111	-1.36848	1.14102
Zm00001d045859	-1.01834	-2.02386	2.83888	1.00131	-1.64854	1.56012
Zm00001d045861	-2.56022	-0.29335	3.53898	2.22912	-0.639033	3.05343
Zm00001d045862	0.454222	-0.593154	1.83533	0.979772	-0.221	1.74688
Zm00001d045864	-4.60099	-2.87674	-1.79333	0.126923	-2.803	#N/A
Zm00001d045865	-0.744365	-3.11775	1.13161	#N/A	-1.83274	1.76792
Zm00001d045867	-2.90113	-3.0286	1.87012	-0.44094	-1.15416	2.53418
Zm00001d045868	-3.24774	-3.54924	-0.972028	-0.617194	-2.75827	-1.2457
Zm00001d045870	-1.20658	-3.02021	1.02493	0.126908	-0.574802	0.873132
Zm00001d045872	-1.62791	-2.11067	-0.564314	0.0165811	-2.80407	0.178082
Zm00001d045873	-3.70651	-3.60146	-1.7335	-1.48571	-3.97193	-1.94169
Zm00001d045875	-1.59487	-0.238433	3.37574	2.31214	-0.93245	3.11534
Zm00001d045876	-1.10073	-2.34095	1.82275	0.102217	-1.17277	1.64973
Zm00001d045877	-1.15383	-1.43705	3.23965	1.24655	0.156722	3.24463
Zm00001d045883	-2.59236	-2.99948	1.56228	-0.381812	-3.46752	-0.319556
Zm00001d045884	-1.41994	-0.60055	1.18126	1.04722	-1.91408	0.428158
Zm00001d045885	-3.23918	-1.47651	0.791948	1.13764	-3.26668	-0.234374
Zm00001d045886	-3.33247	-3.45278	0.578387	-0.767165	-2.81134	-0.155894
Zm00001d045887	-3.59635	-2.76759	-0.918797	0.119082	-3.31155	-1.03145
Zm00001d045888	-3.12662	0.94379	0.64504	2.62183	-2.52396	0.920034
Zm00001d045889	-0.33817	-2.52578	2.74129	0.0636621	0.460231	2.89902
Zm00001d045890	-3.41182	-2.77328	-1.87735	-1.05788	-4.28205	-2.96349
Zm00001d045891	-3.52944	-3.23327	-2.47561	-1.23172	-4.98628	-3.36366
Zm00001d045892	-3.10921	-3.40151	-1.88283	-1.07585	-4.89974	#N/A
Zm00001d045893	-2.14599	-1.97225	-0.457858	-0.491426	-2.94043	-1.02275
Zm00001d045894	-4.92517	-3.0902	-2.9203	-1.96658	-5.53866	-2.78572
Zm00001d045895	-3.60725	-2.68605	-2.57576	-0.323679	-4.35457	-3.28856
Zm00001d045897	-3.21533	-2.59498	-2.65246	-0.65338	-3.97193	-2.96959
Zm00001d045898	-3.90746	-2.73289	-2.40335	-1.38685	-3.91656	-2.60884
Zm00001d045899	-3.66748	-2.36163	#N/A	-0.576317	-4.36098	-1.24597
Zm00001d045901	-3.88816	-2.7518	-0.710248	-0.648849	-3.81182	-1.44684
Zm00001d045902	-3.01395	-2.27828	-0.992349	0.225976	-2.94634	-0.247372
Zm00001d045905	-1.37961	-0.792705	3.16751	1.90225	0.163006	3.10767
Zm00001d045906	-3.20963	-3.17606	1.81159	-0.619268	-3.30408	0.362825
Zm00001d045907	-3.40907	-2.95282	-2.95645	-1.00104	-4.36261	-4.48938
Zm00001d045909	-3.63799	-3.13732	-0.291915	-0.552658	-2.87418	-0.738818
Zm00001d045910	-4.09588	-3.17856	-1.55108	-0.968364	-5.23365	-3.1418
Zm00001d045911	-4.0035	-2.06168	-3.13024	0.216124	-4.24438	-3.63707
Zm00001d045913	-2.22759	-1.29539	2.76343	1.34464	-0.799467	2.51525
Zm00001d045914	-0.293167	-1.97456	3.0248	1.09747	0.0364884	2.66175
Zm00001d045916	-4.39813	-4.36597	-2.9203	-2.27347	-5.2456	-3.63679
Zm00001d045918	-2.60096	-2.58858	1.53758	0.364173	-1.0603	2.08376
Zm00001d045920	-2.28823	-2.79992	0.389852	0.159088	-3.14736	-0.120585
Zm00001d045924	-4.59616	-2.84331	-1.09924	0.259028	-3.73956	-1.02275
Zm00001d045925	-3.94061	-2.40891	-0.715337	0.815183	-4.42855	-1.82951
Zm00001d045926	-2.37623	-2.92026	1.21706	0.620852	-2.16633	1.46074
Zm00001d045927	-3.82654	-1.14452	#N/A	0.649294	-4.79773	-2.60884
Zm00001d045931	-2.80725	-4.25173	1.92493	1.32407	-1.50149	2.03753
Zm00001d045936	-2.90479	-1.28794	1.42625	0.859356	-1.82809	1.0593
Zm00001d045937	-2.84436	-1.82432	2.51447	1.43309	-2.54815	0.654746
Zm00001d045940	-3.4753	-3.66987	-0.533046	-1.01032	-3.87433	-1.0684
Zm00001d045941	-3.52442	-3.13834	-1.60935	-1.69456	-3.13338	-2.05458
Zm00001d045943	-3.79996	-3.87145	0.260837	-2.00844	-3.04939	-0.110175
Zm00001d045944	-1.34554	-1.00148	2.48939	1.40726	-0.566501	1.46015
Zm00001d045945	-3.89163	-3.1188	-1.00647	-0.897816	-3.82455	-2.20229
Zm00001d045946	-4.0978	-2.31685	-2.65092	-0.0346275	-3.62187	-1.8485
Zm00001d045947	-2.75093	-4.59526	-0.160382	-1.35794	-3.18457	-1.48399
Zm00001d045948	-1.7501	-1.8158	2.04894	0.241886	-1.15093	1.67181
Zm00001d045950	-3.33444	-1.81497	-1.55543	0.492817	-3.36176	-1.88424
Zm00001d045952	-3.6803	-2.92569	-1.95683	-1.03956	-4.05782	-1.67024
Zm00001d045953	-3.51444	-3.03743	-0.259881	0.952011	-3.03992	0.105551
Zm00001d045956	-3.83373	-1.69282	-1.85476	-0.0738872	-3.22798	-1.55766
Zm00001d045957	-2.74526	-3.26034	1.03484	-0.154495	-2.76237	0.707945
Zm00001d045958	-0.312519	#N/A	#N/A	0.0115778	-0.264576	#N/A
Zm00001d045959	-3.70373	-3.29096	#N/A	-0.473849	#N/A	#N/A
Zm00001d045963	-4.05323	-3.36323	-2.71132	-1.57899	-4.32144	-3.51613
Zm00001d045964	-2.51058	-2.6713	2.36653	0.831433	-2.48886	1.01751
Zm00001d045965	-1.59339	-1.71588	2.22197	1.36666	-0.202967	2.39255
Zm00001d045967	-1.76218	-1.63071	1.04232	-0.866927	-1.79042	0.745939
Zm00001d045970	-3.20976	-2.03501	0.250365	0.513963	-2.50228	-0.156497
Zm00001d045971	-2.02575	-2.788	1.66346	-0.136633	-0.879384	1.14481
Zm00001d045972	-2.77929	-0.922278	1.28009	1.83499	-2.95159	0.442818
Zm00001d045973	-3.77331	-2.96512	-2.09772	-0.847084	-3.29693	-2.34075
Zm00001d045974	-3.35057	-2.38196	-0.591885	-0.225368	-2.84866	-0.119068
Zm00001d045975	-3.07869	-2.92248	0.21517	-0.249298	-3.37433	-1.11303
Zm00001d045978	-1.94105	-2.96269	0.964501	-0.430658	-3.25314	0.0521759
Zm00001d045984	-1.07011	-3.02811	1.93447	0.189501	0.0206823	1.67466
Zm00001d045987	-3.20899	-2.18192	1.54992	0.610181	-1.07451	1.88777
Zm00001d045988	-2.60571	-2.90383	0.940818	1.18833	-0.155278	0.960905
Zm00001d045989	-2.27454	-3.47268	1.39164	-1.06204	-1.46257	2.11921
Zm00001d045991	-2.95734	-2.45423	0.467241	-0.88974	-3.80177	-1.21637
Zm00001d045993	-4.04023	-2.43491	-1.7738	-0.246232	-4.95967	-3.49693
Zm00001d045995	-4.11817	-3.48261	-0.201753	-0.98669	-3.96779	-0.369446
Zm00001d045996;Zm00001d045999	-2.58948	-2.63071	2.81006	0.142503	-0.462509	2.30573
Zm00001d045997;Zm00001d046000	-3.07221	-3.1877	1.20663	-1.64693	-2.17079	0.654624
Zm00001d046001	-2.23237	-3.28563	1.5957	-0.908536	-1.16398	1.84864
Zm00001d046004	-3.61489	-1.40313	-0.390021	0.303323	-3.90168	-0.722318
Zm00001d046005	-3.91763	-1.57504	-1.30905	0.121922	-4.35204	-2.00981
Zm00001d046007	-2.07145	-1.82193	2.02151	0.510486	-1.38689	2.39057
Zm00001d046008	-3.98828	-2.85256	0.00161467	-0.984906	-3.84187	-1.23026
Zm00001d046014	-3.00424	-2.84989	-0.9106	-0.283598	-2.78389	-0.582298
Zm00001d046015	-3.34772	-4.23211	1.12323	-0.471753	-1.2521	1.74102
Zm00001d046016	-3.43454	-2.00542	-1.46623	-0.0129794	-2.98113	-1.68758
Zm00001d046017	-3.31565	-2.79371	-1.54578	-0.1878	-4.07274	-2.39353
Zm00001d046020	-3.11062	-2.19247	-1.10408	-0.759753	-3.1929	-1.07641
Zm00001d046024	-3.62759	-5.04753	-0.347143	-2.35452	-2.96365	-0.63376
Zm00001d046026	-3.7395	-2.91199	#N/A	-0.493543	-3.02046	#N/A
Zm00001d046029	-1.05096	-1.0492	3.12809	1.2278	-0.164648	2.74561
Zm00001d046033	-2.35205	-1.56781	2.18068	-0.103506	-2.28268	1.86581
Zm00001d046035	-0.47913	-2.08204	3.50441	1.35109	0.567684	3.4453
Zm00001d046036	-3.80547	-3.84202	-1.46751	-2.35021	-3.20288	-1.3444
Zm00001d046039	-3.57668	-3.24704	#N/A	0.509331	#N/A	#N/A
Zm00001d046041	-2.311	-2.56857	0.520887	-1.32182	-2.47935	0.438682
Zm00001d046043	-3.35999	-2.06088	-0.514064	0.948308	-3.58723	-0.769473
Zm00001d046044	-2.47324	-2.19507	0.286759	-0.0997474	-2.28096	-0.130845
Zm00001d046047	-3.3812	-1.83625	0.966047	0.234544	-2.78728	0.735256
Zm00001d046048	-3.68112	-2.91128	0.0316618	-0.868015	-2.70353	-0.0688794
Zm00001d046049	-3.06193	-2.75016	0.62717	0.558082	-2.41318	1.60964
Zm00001d046050	-2.45624	-2.92442	-0.82183	-2.1209	-2.73295	-2.19543
Zm00001d046053	-2.90514	-2.08011	1.88413	0.686559	-1.23631	2.28765
Zm00001d046054	-2.38226	-2.06446	2.07149	0.960008	-1.3867	1.70712
Zm00001d046055	-0.90529	-2.73311	3.21716	1.63698	-1.87433	1.49192
Zm00001d046060	-4.70748	-4.3535	0.0398711	-0.548236	-4.11814	-1.51362
Zm00001d046064	-3.25513	-3.11632	0.843963	-0.495598	-2.58378	0.351614
Zm00001d046065	-3.56659	-2.87115	-3.09088	-0.621153	-4.56799	-2.13507
Zm00001d046068	-2.59261	-2.76441	1.28768	-1.08011	-3.27681	-0.960978
Zm00001d046069	-4.29437	-3.4504	-0.382759	-0.338666	-3.037	-0.18805
Zm00001d046071	-4.07651	-3.55278	#N/A	-1.29827	-4.27723	#N/A
Zm00001d046072	-3.02411	-2.63739	0.110311	-0.490669	-2.47571	0.457109
Zm00001d046073	-2.8316	-2.70913	1.18672	-0.525274	-2.59201	0.623624
Zm00001d046076	-3.57953	-4.26473	0.683283	-1.57505	-2.62517	0.734593
Zm00001d046083	-2.78904	-2.19078	-0.966198	-0.354469	-2.77041	-0.805395
Zm00001d046089	-1.7565	-3.45529	0.896755	0.202183	-2.51897	-0.102875
Zm00001d046091	-2.41536	-1.81854	1.87655	0.331121	-1.74764	1.46012
Zm00001d046092	-3.73647	-3.16363	-2.15789	-2.07204	-3.91829	#N/A
Zm00001d046093	-3.93117	-1.8905	0.0935343	0.485985	-2.69485	0.54439
Zm00001d046096	-3.1008	-1.97709	0.862948	1.35638	-3.1024	0.571408
Zm00001d046097	-4.6447	-3.11628	-0.904266	-0.133563	-4.708	-3.32822
Zm00001d046098	-4.05674	-3.86604	-0.83427	-0.696337	-5.93228	#N/A
Zm00001d046103	-2.93948	-3.38526	-1.10883	-1.84372	-3.38281	-0.939767
Zm00001d046109	-4.01328	-3.49172	-0.868155	-1.07394	-4.52135	-1.17166
Zm00001d046111	-2.74213	-3.6079	1.58613	-0.0499909	-2.78842	-0.0657727
Zm00001d046112	-1.20733	0.061875	2.77226	3.19653	0.937457	2.75737
Zm00001d046116	-2.87783	-2.85028	0.915668	-0.0951515	-2.06844	0.929495
Zm00001d046117	-3.15565	-1.9876	1.72158	1.09988	-2.01064	0.748028
Zm00001d046119	-3.91125	-3.07021	#N/A	-0.635966	-4.52195	-3.34549
Zm00001d046121	-3.84476	-2.71817	-2.80697	-0.899455	-4.22713	#N/A
Zm00001d046122	-2.44424	-2.98846	2.02748	0.360574	-2.61427	0.0786664
Zm00001d046124	-2.74583	-3.01894	1.6376	-0.744558	-1.82755	1.57976
Zm00001d046126	0.835962	-0.85524	2.67973	1.56312	0.768592	2.66643
Zm00001d046127	-3.58884	-3.33831	-1.5846	-1.34608	-3.22117	-1.85791
Zm00001d046128	-4.15864	-4.13295	0.415817	-1.38162	-3.51475	-0.747142
Zm00001d046129	-3.75161	-2.21108	-0.326175	0.344376	-3.01451	0.13365
Zm00001d046132	-1.82703	-0.870445	3.13571	1.93213	-0.116655	3.2928
Zm00001d046135	-3.86348	-0.364381	-1.26316	1.36061	-4.29797	-3.19435
Zm00001d046136	-3.47401	-2.03501	0.647686	0.991617	-2.48517	0.0341335
Zm00001d046137	-3.86867	-2.76473	0.562606	1.02532	-3.49178	-0.419799
Zm00001d046138	-2.13693	-2.23197	1.55472	1.06392	-1.57219	0.685533
Zm00001d046140	-2.85119	-1.49601	0.407226	0.802478	-2.46581	0.227776
Zm00001d046141	-3.81925	-2.86223	-1.8605	-1.01516	-4.87795	-3.72913
Zm00001d046142	-3.98722	-3.39321	-1.33155	-0.581379	-3.74205	-1.51671
Zm00001d046143	-3.78473	-3.20009	-0.161529	-0.232512	-3.66809	-0.700817
Zm00001d046144	-4.00616	-3.52953	1.27442	-1.16408	-3.69484	0.501895
Zm00001d046145	-4.20232	-1.13787	0.179464	1.15207	-3.40428	-0.322829
Zm00001d046148	-2.01796	-3.1104	1.04507	-1.522	-1.05382	1.24695
Zm00001d046151	-4.3802	-2.26266	-0.689964	0.113173	-3.73153	-1.74079
Zm00001d046152	-1.19473	-2.58344	1.71087	0.349522	-0.981308	0.587433
Zm00001d046153	-1.60553	-1.74315	0.306748	-0.410104	-1.85047	-0.270691
Zm00001d046154	-3.08218	-1.69283	1.3259	0.685458	-3.26974	0.198366
Zm00001d046155	-2.32115	-3.31083	0.960788	-0.849331	-2.23307	0.649403
Zm00001d046156	-4.41571	-2.55545	-1.29124	-0.28214	-4.4222	-0.951444
Zm00001d046157	-2.58657	-0.693415	2.17445	2.79819	-2.5055	1.7704
Zm00001d046158	-1.52943	-2.04668	3.20732	1.3751	-1.93808	1.01879
Zm00001d046161	-2.45159	-1.68124	1.26764	1.16991	-2.52376	1.01007
Zm00001d046162	-4.94601	-2.87698	#N/A	-0.896054	#N/A	#N/A
Zm00001d046166	-3.782	-3.1438	0.820261	-0.242936	-1.75789	0.808089
Zm00001d046168	-2.32288	-3.67058	#N/A	#N/A	-2.97624	#N/A
Zm00001d046169	-3.0641	-2.8169	2.27461	1.32084	-1.61394	1.57114
Zm00001d046170	-3.46064	-2.90536	0.440851	-0.716703	-3.31545	-0.858617
Zm00001d046171	-3.41708	-2.09257	-2.38071	-0.135921	-3.99618	-2.68907
Zm00001d046172	-1.9552	-2.15619	2.72455	0.53676	-1.42865	2.23758
Zm00001d046173	-2.36852	-4.04092	-1.24936	-1.03935	-3.27974	-2.33233
Zm00001d046174	-1.83481	-1.13608	2.28577	1.53797	-2.11126	1.86124
Zm00001d046175	-1.51718	-2.38189	2.81809	0.588784	-1.90571	0.765294
Zm00001d046177	-3.82669	-2.36226	-1.39406	-0.342332	-2.78271	-2.07396
Zm00001d046178	-3.54598	-2.94626	-1.09986	0.310938	-1.74095	-0.729109
Zm00001d046179	-3.52197	#N/A	#N/A	#N/A	#N/A	#N/A
Zm00001d046180	-2.64598	-2.31818	#N/A	1.13339	-4.01814	-1.24737
Zm00001d046181	-2.88592	-1.74691	-0.387203	0.499777	-2.84598	-0.43869
Zm00001d046182	-4.22992	-1.75451	-0.490384	-0.426846	-3.94534	-1.09557
Zm00001d046183	-2.99627	-3.03445	#N/A	#N/A	-3.13249	#N/A
Zm00001d046184	-1.10161	0.345766	2.96091	2.59314	-0.662538	2.407
Zm00001d046185	-2.96101	-2.70229	-0.0512442	-0.0811919	-2.92333	-0.404651
Zm00001d046186	-2.72253	-0.215403	1.17374	2.08219	-1.5921	0.951055
Zm00001d046187	-3.26546	-2.7716	0.909925	0.825689	-3.27285	0.0829607
Zm00001d046188	-1.25074	-1.51364	3.17779	1.77677	-1.11909	2.9898
Zm00001d046190	-3.54838	-2.06421	-2.86589	-0.367917	-3.4684	-2.13939
Zm00001d046191	-3.44125	-3.17788	-1.89369	-0.297345	-3.85887	-1.51953
Zm00001d046192	-0.994464	-1.49626	0.342078	-0.580764	-1.34247	-0.344372
Zm00001d046194	-2.59011	-2.71348	2.33378	-0.344283	-1.50131	1.71527
Zm00001d046195	-1.94603	-3.33049	2.50152	-0.0532683	-0.637099	2.47453
Zm00001d046197	-3.98539	-3.46665	-0.673634	-1.13647	-4.08193	-0.947054
Zm00001d046199	-3.97476	-3.47673	-1.97184	-1.49963	-4.67945	-2.19689
Zm00001d046200	-3.35303	-4.23181	1.91461	-1.23611	-2.19046	1.73647
Zm00001d046202	-3.75601	-2.82393	0.237473	-1.26153	-2.90526	0.0343117
Zm00001d046204	-4.23656	-4.24027	0.35125	-0.256353	-3.87288	-0.405058
Zm00001d046205	-4.16876	-3.42408	-1.30018	-1.47399	-4.02218	-1.88573
Zm00001d046210	-2.88031	-0.393953	1.20417	1.57215	-2.73531	0.18418
Zm00001d046214	-2.78501	-2.3777	0.458211	-0.142507	-2.25671	1.55215
Zm00001d046215	-2.80969	-3.62939	0.460384	-0.518426	-2.18847	0.24046
Zm00001d046218	-3.64387	-1.15515	-0.393973	1.19671	-4.1256	-1.65983
Zm00001d046221	-1.48812	-3.01622	1.48636	0.522195	-0.770989	1.11813
Zm00001d046222	-2.72793	-3.43887	0.450338	-1.20598	-3.16294	-0.221083
Zm00001d046223	-4.19699	-2.59111	-1.74556	-0.63074	-3.82247	-2.55633
Zm00001d046225	-3.94195	-4.20663	-0.872616	-1.03572	-3.87207	-0.980531
Zm00001d046226	-2.96456	-3.90454	-0.578315	0.177545	-2.22577	-1.86178
Zm00001d046229	-3.07288	-2.82247	0.550593	-1.51098	-1.54159	1.60278
Zm00001d046230	-3.77388	-2.46554	0.63934	0.550849	-5.09045	-1.90605
Zm00001d046231	-2.92252	-2.99232	1.70305	0.0598223	-1.94871	1.32174
Zm00001d046235	0.178597	-0.797436	3.62301	2.0175	-0.154718	2.68468
Zm00001d046236	-3.88192	-2.98241	-1.73828	-2.10128	-3.33568	-0.200817
Zm00001d046238	-4.31939	-2.40122	-0.980839	-0.203876	-4.09414	-1.47801
Zm00001d046241	-2.52378	-2.53767	1.78378	0.588184	-1.3579	1.99901
Zm00001d046242	-3.97883	-3.62337	#N/A	-1.0105	-3.80444	#N/A
Zm00001d046243	-3.47547	-2.29646	-1.3745	-0.555553	-4.2084	-1.76001
Zm00001d046246	-3.37969	-3.18208	-1.54179	-0.0878909	-5.4772	-2.10991
Zm00001d046247	-3.39907	-3.42367	1.35318	-0.566829	-1.94058	0.646583
Zm00001d046249	-3.47516	-4.3102	-0.488804	-2.1137	-2.92724	-0.713363
Zm00001d046253	-4.67175	-1.8484	#N/A	#N/A	#N/A	#N/A
Zm00001d046254	-3.76585	-1.04013	-0.0959164	1.77429	-3.08677	0.130335
Zm00001d046255	-1.66362	-3.58116	1.21019	-2.1856	-2.47202	1.34823
Zm00001d046260	-1.92758	-2.41949	1.91974	0.343346	-1.70182	1.06298
Zm00001d046261	0.71576	-1.46083	3.50554	1.56853	1.56836	3.58078
Zm00001d046262	-3.27057	-3.17972	1.10859	0.000183824	-2.46564	1.46692
Zm00001d046263	-4.17749	-0.787604	-0.608579	2.25244	-3.57693	-1.1086
Zm00001d046264	-4.1218	-2.2375	-1.92884	-1.5047	-3.32778	-1.95085
Zm00001d046267	-2.06424	-3.24704	1.1261	0.309062	-0.92743	1.77746
Zm00001d046268	-2.03797	-2.2969	0.903367	0.206992	-0.722146	0.984789
Zm00001d046270	-2.38818	-3.5626	2.14774	1.19193	-2.54658	1.27845
Zm00001d046272	-1.76627	#N/A	-0.322811	-2.98286	-0.0109179	-0.335675
Zm00001d046273	-2.33846	-2.96469	-0.984378	-0.640701	-4.26243	-1.60313
Zm00001d046274	-4.47109	-3.16759	-2.57219	-0.940432	-1.32697	-2.19969
Zm00001d046276	-3.32074	-2.50908	0.889896	0.53033	-1.42644	1.64856
Zm00001d046277	-3.52977	-1.03815	-0.0556627	2.14815	-2.31623	-1.65206
Zm00001d046278	-2.61052	-2.62663	1.13023	0.149974	-1.68271	1.73313
Zm00001d046279	-3.58909	-3.11049	1.71455	-0.427665	-2.54622	1.86092
Zm00001d046281	-0.276805	0.379822	3.57296	2.44458	0.595367	3.58519
Zm00001d046282	-2.45734	-3.84065	1.70621	-1.26224	-2.26134	1.18277
Zm00001d046284	-1.67551	-1.99098	2.14363	0.798424	-2.06451	1.30814
Zm00001d046286	-3.66391	-2.06848	-2.6349	-0.335955	-3.32303	-2.7314
Zm00001d046288	-2.74999	-3.50264	2.46225	0.50741	-2.68477	1.31249
Zm00001d046289	-3.4479	-1.26146	1.46043	1.42423	-3.24425	0.651311
Zm00001d046291	-3.25452	-2.85081	-0.326555	-0.416719	-2.06746	0.883959
Zm00001d046292	-3.41795	-3.65353	0.108604	-0.967363	-3.86764	-1.49125
Zm00001d046294	-2.26677	-3.14749	0.3394	-0.0805234	-2.82206	0.0614837
Zm00001d046296	-3.16853	-2.77817	-0.072612	-0.0976454	-2.76647	0.114512
Zm00001d046297	-1.25131	-1.41867	3.6588	2.21273	0.116301	3.73201
Zm00001d046298	-3.32291	-3.4743	1.17046	-0.2713	-1.78833	1.65408
Zm00001d046299	-4.90792	-0.528865	-1.39044	2.10108	-4.06336	-4.15567
Zm00001d046300	-1.43963	-1.82674	3.11446	1.09724	0.204401	2.92748
Zm00001d046303	-2.78212	-2.61554	1.80921	-0.725411	-1.33717	1.02101
Zm00001d046304	-2.33015	-1.59577	2.31176	1.56413	-1.05434	2.46849
Zm00001d046305	-4.34114	-3.66308	-2.09763	-1.05724	-3.99435	-1.93967
Zm00001d046306	-4.09598	-2.83908	-2.42786	-0.855559	-3.64547	-2.18255
Zm00001d046311	-2.82427	-1.53702	#N/A	1.04367	-3.82905	-1.84687
Zm00001d046312	-0.70551	-1.64064	2.08348	0.227794	-0.798861	2.44259
Zm00001d046314	-3.28787	-1.14565	#N/A	0.766154	-2.21804	#N/A
Zm00001d046315;Zm00001d046316	-2.56847	-2.27834	-0.118118	-0.272907	-3.04068	-0.788008
Zm00001d046317	-3.9414	-2.67408	-1.56118	-0.072418	-2.9324	-1.38463
Zm00001d046318	1.11774	-0.594085	3.49891	2.45713	-0.3127	2.43751
Zm00001d046319	-2.9009	-2.39781	2.56385	1.03686	-2.61498	0.794217
Zm00001d046322	-2.61508	#N/A	#N/A	#N/A	-1.87339	#N/A
Zm00001d046323	4.40187	-0.119764	4.7219	2.29477	3.54954	4.20879
Zm00001d046331	-4.41094	-3.16043	#N/A	-2.27457	-4.41443	#N/A
Zm00001d046332	-3.63073	-1.71496	-1.47935	1.47279	-4.18173	-2.51362
Zm00001d046333	-3.1803	-1.84364	0.826278	0.761591	-2.50648	1.03117
Zm00001d046334	-1.74125	-0.484294	3.16145	2.30404	-0.315061	3.18854
Zm00001d046335	-4.62206	-3.63769	-3.44225	-1.94826	-5.75446	-2.62418
Zm00001d046336	-4.09347	-1.64511	-1.2614	0.354343	-3.87713	-1.80779
Zm00001d046340	-3.65328	-1.6696	0.766046	1.10565	-3.75287	-1.12042
Zm00001d046343	-4.54598	-3.66963	-2.13041	-1.53143	-5.09289	-2.08159
Zm00001d046344	-1.77214	-1.77076	1.80512	1.00358	-1.91516	1.88898
Zm00001d046345	-3.18674	-3.45801	1.23004	-0.88522	-2.71278	-0.00744033
Zm00001d046346	-2.90794	-1.95192	1.69242	1.34121	-2.25687	1.48981
Zm00001d046350	-3.56998	-2.60434	#N/A	#N/A	-1.73092	#N/A
Zm00001d046352	-3.55504	-2.85041	-2.33524	-0.675414	-4.24914	-3.23319
Zm00001d046354	-2.123	-0.687402	2.29558	1.93927	-0.944771	2.21572
Zm00001d046355	-3.15268	-2.39896	1.94822	0.545306	-1.16923	1.12058
Zm00001d046356	-3.51943	-2.28922	-3.05358	-0.866904	-2.79528	-1.72246
Zm00001d046358	-3.34325	-2.38661	-0.182021	-0.21875	-2.80962	-0.394195
Zm00001d046362	-3.15126	-2.86105	0.204878	-0.946436	-3.53848	-1.0327
Zm00001d046363	-2.95843	-2.8386	-0.299403	-0.130113	-1.65493	-0.362233
Zm00001d046364	-2.4058	-2.13907	-0.426282	0.531515	-2.82779	-1.30551
Zm00001d046366	-3.04014	-2.23522	-0.462744	0.375369	-2.4943	-0.264334
Zm00001d046369	-3.83579	-2.13938	-0.955779	-0.920871	-4.68957	-1.95079
Zm00001d046370	-1.84982	#N/A	1.99688	-0.338666	-1.0743	0.00670147
Zm00001d046371	-3.60257	-2.98794	#N/A	-0.74503	-3.44775	#N/A
Zm00001d046372	-3.79275	-4.59947	-0.958939	-1.51259	-3.20225	-0.53134
Zm00001d046373	-3.7703	-2.47283	#N/A	#N/A	-2.97883	#N/A
Zm00001d046374	-1.27019	-0.56884	3.6401	2.35377	-0.577211	3.30018
Zm00001d046378	-1.44584	-2.12493	2.45571	1.22324	-0.702695	2.27295
Zm00001d046379	-4.48824	-2.98261	0.309095	-1.14405	-3.05483	0.136846
Zm00001d046380	-3.17318	-2.97113	0.824805	-0.428796	-1.48645	1.1494
Zm00001d046381	-4.19798	-2.9567	-1.89336	-1.35156	-3.73612	-2.91082
Zm00001d046383	-1.04142	-0.678161	3.48829	1.48539	-1.15483	2.59646
Zm00001d046385	-3.94466	-2.17812	-1.05235	0.119011	-3.24568	-0.776819
Zm00001d046388	-0.761048	-1.34785	2.35132	1.36627	-1.09264	1.71104
Zm00001d046389	-3.65389	-2.23117	0.76769	0.449249	-2.18112	1.15482
Zm00001d046390	-3.54113	-3.76897	-0.686318	-1.83867	-3.34762	-0.282019
Zm00001d046392	-3.60116	-1.75287	-0.790095	-0.0515079	-2.89415	-1.58327
Zm00001d046394	-3.18269	-2.71926	1.69297	0.155679	-2.15562	1.56799
Zm00001d046395	-4.32692	-3.965	0.492654	-0.806786	-3.2565	-0.937618
Zm00001d046396	-3.5663	-3.34785	0.0740503	-0.857903	-2.67145	0.247115
Zm00001d046397	-1.58721	-1.72357	-0.619912	-0.253703	-1.20531	-0.703539
Zm00001d046400	-3.23764	-2.50252	-2.5439	-0.0793792	-3.98295	-2.73519
Zm00001d046401	-4.69546	-4.67159	#N/A	-1.43634	-4.37557	-3.10991
Zm00001d046402	-5.49661	-2.87343	-0.78114	-0.174203	-3.6134	-1.90649
Zm00001d046404	-5.78501	-2.06617	#N/A	1.20258	#N/A	#N/A
Zm00001d046406	-3.51202	-4.42124	-1.08988	-2.79904	-4.24023	-1.41527
Zm00001d046411	-2.5824	-3.52236	1.4255	-1.69391	-3.37564	-0.154263
Zm00001d046413	-4.24872	-3.0632	-1.06389	-2.18831	-4.69942	-1.78014
Zm00001d046416	-1.41853	-0.789488	1.52678	2.61853	-0.576099	1.22269
Zm00001d046420	-1.41491	-2.77609	2.69348	0.563056	-0.472941	2.59887
Zm00001d046422	-2.49492	-2.25351	1.56375	1.84262	-2.73363	0.715137
Zm00001d046424	-1.50209	0.276339	3.25691	2.27515	-0.793165	2.94779
Zm00001d046429	-4.02984	-3.99619	-1.06618	-1.70622	-3.66171	-1.14422
Zm00001d046432	-2.43784	-2.89891	-1.33603	0.1882	-2.92	-0.613993
Zm00001d046438	-4.19175	-2.63321	-1.36816	-0.348525	-4.2795	-1.80724
Zm00001d046439	-3.86469	-3.21491	-1.00812	-1.52399	-3.76587	-2.06258
Zm00001d046440	-4.28368	-3.52788	-2.17514	-1.2924	-4.22112	-4.63829
Zm00001d046442	-1.52578	-1.74414	2.97875	0.6028	0.714642	3.78114
Zm00001d046443	-3.4852	-3.01875	#N/A	-1.64985	-3.6078	#N/A
Zm00001d046444	-3.52566	-0.25619	#N/A	2.33923	-2.96263	#N/A
Zm00001d046445	-1.74581	-2.6392	1.8786	0.929768	-1.8398	1.19862
Zm00001d046447	-3.32335	-3.15825	0.123801	-0.450433	-2.06971	0.823721
Zm00001d046449	1.69074	-1.68994	4.95508	1.27677	2.433	4.96641
Zm00001d046450	-2.28417	-2.22649	0.256922	-0.0276489	-1.50371	0.578052
Zm00001d046451	-1.28799	-0.326351	1.8218	1.03284	-1.12848	1.58699
Zm00001d046453	-3.85143	-2.92446	-1.1328	-0.652678	-3.48926	-2.08858
Zm00001d046455	-0.574845	-0.386492	3.78471	2.19749	0.363066	3.64556
Zm00001d046456	-2.67028	-2.67539	0.464129	-1.12001	-3.56754	-1.14183
Zm00001d046457	-2.99171	-3.24704	#N/A	0.188835	-4.09578	#N/A
Zm00001d046460	-2.56998	-2.55721	#N/A	-0.644753	-4.41771	#N/A
Zm00001d046465	-3.10659	-2.1166	1.12667	0.411489	-2.88392	0.333428
Zm00001d046466	-3.08493	-2.28257	1.04257	1.33094	-3.06694	0.179958
Zm00001d046468	-1.68669	-2.91851	-0.128115	-0.28552	-1.72348	-1.20625
Zm00001d046471	-3.21219	2.67625	2.42071	5.38102	-2.52566	1.80619
Zm00001d046472	-4.10566	-2.41203	-2.52308	0.926609	-3.88662	-2.97717
Zm00001d046473	-3.4985	-2.7871	0.431023	0.211102	-4.00528	-0.119392
Zm00001d046474	-0.270949	-0.306835	4.25587	2.64395	0.949211	4.11098
Zm00001d046475	-3.43058	-1.76428	-1.66725	0.386482	-4.45045	-2.4377
Zm00001d046476	-3.92746	-3.39771	-0.238344	-1.42048	-3.54061	-0.613717
Zm00001d046477	-3.46926	-2.59231	0.517852	0.145843	-3.44775	-0.261337
Zm00001d046479	-1.16473	-2.46831	2.42002	0.660135	-1.74812	1.30886
Zm00001d046483	-3.96461	-3.10405	-2.95875	-0.914606	-4.59442	-4.0148
Zm00001d046485	-4.2897	-2.56065	0.102637	0.0650119	-2.46428	-0.236285
Zm00001d046487	-2.1806	-2.62892	1.99939	0.956035	-1.22824	1.75464
Zm00001d046488	-4.1124	-2.75577	-1.11293	-0.852631	-3.97683	-2.18782
Zm00001d046489	-3.25948	-1.75549	-0.718605	0.82903	-3.91419	-0.995231
Zm00001d046490	-3.73022	-1.92794	-2.62991	0.537892	-5.30487	-3.05968
Zm00001d046493	-3.75201	-3.09588	-1.77659	-0.418207	-4.0805	-2.02233
Zm00001d046494	-5.93701	-3.95398	#N/A	-1.83209	#N/A	#N/A
Zm00001d046496	-3.13299	-1.35675	0.817589	0.511554	-3.34293	-0.554577
Zm00001d046499	-2.75813	-4.055	1.61345	-0.799129	-1.51638	1.64512
Zm00001d046500	-3.83966	-3.00372	-2.48039	-0.0941552	-4.07926	-2.81998
Zm00001d046501	-4.30326	-2.36322	-0.369089	-0.0575443	-4.99915	-1.97268
Zm00001d046502	-2.73322	-2.91348	1.7613	0.070616	-2.48956	0.908615
Zm00001d046506	-2.19449	-3.19518	2.16308	-0.0905573	-1.41319	1.83189
Zm00001d046508	-3.63501	-2.47858	-0.678557	-0.711629	-2.38487	-1.19365
Zm00001d046509	-4.124	-3.27901	-0.453445	-0.397455	-3.52036	-2.11614
Zm00001d046510	-3.38052	-1.97449	0.0273175	1.31498	-2.94279	-0.0950908
Zm00001d046513	-3.59832	-2.53323	-0.358251	-0.323566	-3.09584	-0.437422
Zm00001d046515	-3.14049	-2.74362	0.377377	-0.723986	-2.89387	-0.298325
Zm00001d046517	-3.23328	-3.08169	-0.662274	-0.995516	-2.56568	-0.911549
Zm00001d046518	-3.342	-3.3213	-0.0845612	-0.209429	-3.49767	-0.876637
Zm00001d046519	-2.46123	-2.42093	1.81501	0.0783295	-1.61427	1.62952
Zm00001d046520	-4.22175	-3.59621	-1.10472	-1.76368	-4.53605	-0.970555
Zm00001d046526	-1.48432	-1.02892	2.44887	1.48304	-1.55795	1.75002
Zm00001d046527	-4.66115	-2.97061	#N/A	-0.712357	-5.04331	#N/A
Zm00001d046529	-3.21661	-2.29216	0.0937856	-0.0164201	-2.83776	0.464532
Zm00001d046530	-0.355454	-0.354146	2.70628	2.40546	-0.0932757	2.52852
Zm00001d046531	-2.6052	-2.55001	-0.0487046	-0.254843	-2.25062	-0.0529163
Zm00001d046533	-1.50405	#N/A	2.04317	-1.98842	#N/A	0.914723
Zm00001d046534	-4.31548	-2.63394	-0.9253	-0.739882	-3.86097	-1.61182
Zm00001d046536	-3.37616	-3.34684	-0.162001	-0.898456	-3.77957	-1.47783
Zm00001d046537	-3.86405	-2.948	-1.27649	-0.0762034	-4.37436	-1.17582
Zm00001d046538	-3.87746	-2.75199	-0.971424	-0.34619	-3.84654	-1.36671
Zm00001d046540	-4.18574	-2.70889	-1.4175	-0.957597	-3.22128	-0.156843
Zm00001d046542	-3.86469	-3.55956	-2.79333	-2.25179	-4.58114	-3.22703
Zm00001d046552	-3.86469	-2.57654	1.09983	-0.556788	-3.50549	1.73036
Zm00001d046553	-2.12826	-0.578322	2.30504	2.4066	-0.740591	3.14733
Zm00001d046554	-3.54778	-1.81347	-1.13889	-0.548622	-3.42518	-1.85
Zm00001d046555	-3.69018	-2.14738	-1.79629	-0.405238	-4.61035	-2.16223
Zm00001d046558	-5.83009	-3.33579	-2.95683	0.84591	-5.14087	-2.05962
Zm00001d046559	-4.00876	-3.64357	-2.52715	-2.37128	-3.58831	-2.72558
Zm00001d046563	-4.18124	-2.94509	-1.16845	-0.212512	-3.30924	-0.738499
Zm00001d046564	-3.93639	-1.73106	-0.119561	1.18331	-3.19398	-0.307021
Zm00001d046565	-4.34485	-3.6903	-3.177	-1.64483	-4.54229	-3.61892
Zm00001d046566	-3.75399	-1.7796	#N/A	-1.27953	-2.71727	#N/A
Zm00001d046568	-2.91375	-1.76473	-0.773968	0.180402	-2.55417	-1.24852
Zm00001d046569	-3.29541	-2.14565	-0.364441	-0.0996419	-3.21319	-0.138616
Zm00001d046571	-5.00004	-2.79252	#N/A	0.151608	-5.09874	#N/A
Zm00001d046574	-2.32391	-1.37033	1.79604	0.890571	-1.13284	0.947121
Zm00001d046579	-2.5246	-2.7204	1.47291	0.00800217	-1.657	1.82109
Zm00001d046580	-3.50383	-0.362661	1.28481	1.58586	-1.66087	1.1523
Zm00001d046581	-2.97755	-2.79396	-0.764837	-1.67015	-2.17782	-1.18481
Zm00001d046582	-4.2542	-2.67508	-2.4463	-1.02007	-4.7227	-3.58358
Zm00001d046583	-3.15027	-3.60639	1.48674	-0.547649	-3.98886	1.53024
Zm00001d046585	-4.3911	-3.31451	#N/A	-0.313353	-5.79478	#N/A
Zm00001d046586	-4.32225	-1.27076	1.26536	-0.816468	-1.03741	0.763641
Zm00001d046587	-4.29106	-2.84186	#N/A	-1.7889	-4.68132	#N/A
Zm00001d046590	-3.3791	-3.22773	-0.880036	-1.29978	-3.59736	-1.65837
Zm00001d046591	-0.0315508	-2.55375	3.91708	0.790102	-0.355157	2.776
Zm00001d046592	-2.93701	-4.24704	#N/A	#N/A	-3.21137	#N/A
Zm00001d046595	-2.97423	-2.76842	-0.0973287	-0.442959	-3.54494	-0.474561
Zm00001d046596	-1.90801	-0.947153	3.16413	1.74488	-0.560605	2.85902
Zm00001d046597	-4.00972	-2.98177	-1.59983	-0.554378	-3.21141	-2.24819
Zm00001d046598	-3.77493	-3.60537	1.04576	-0.720146	-1.91419	0.497614
Zm00001d046599	-3.87748	-1.25203	-2.00686	0.370258	-4.06305	-2.83108
Zm00001d046600	-3.32547	-3.62283	0.036089	-0.528304	-4.46367	-1.16407
Zm00001d046601	-4.37746	-2.8372	-1.12741	-0.990599	-4.1277	-2.4072
Zm00001d046602	-3.59267	-0.632839	-1.34739	1.85491	-3.95172	-1.36805
Zm00001d046604	-1.76534	-2.66988	2.65013	0.689685	-2.16588	1.09005
Zm00001d046605	-3.49361	-2.51768	#N/A	-0.950586	-3.70519	#N/A
Zm00001d046609	-3.03305	-2.35317	0.487795	-0.0938505	-1.97573	0.958857
Zm00001d046610	-1.28836	-2.56324	3.29276	0.676146	-2.14285	0.891717
Zm00001d046611	-4.24867	-1.93825	-2.44225	-0.328135	-4.61562	-2.41295
Zm00001d046613	-2.69342	-3.34911	-0.109186	-0.111279	-2.93228	-0.779693
Zm00001d046614	-3.81979	-1.8318	0.935774	0.966583	-3.16574	0.461647
Zm00001d046616	-0.731699	-1.53015	1.15299	0.61478	-1.58981	0.825985
Zm00001d046620	-4.13202	-3.31116	-1.9773	-1.21511	-4.47539	-1.76752
Zm00001d046621	-3.26279	-1.43768	0.309507	1.0685	-2.56231	0.202524
Zm00001d046624	-1.88975	-0.363502	0.863726	1.1709	-1.96198	0.0511754
Zm00001d046625	0.266598	-1.65607	2.98694	0.367548	0.37373	2.7802
Zm00001d046626	-4.12965	-0.609347	#N/A	0.564403	-4.48482	#N/A
Zm00001d046628	-4.39528	-3.5869	-1.25412	-0.0940254	-4.45769	-3.05332
Zm00001d046630	-2.65994	-1.55399	2.44773	1.4188	-3.12023	0.774443
Zm00001d046632	-3.73629	-0.599037	-0.583348	2.47579	-3.803	-1.70327
Zm00001d046633	-3.65576	-1.80261	#N/A	#N/A	-4.06077	#N/A
Zm00001d046634	-3.56268	-0.291604	0.928363	1.97284	-3.11982	-0.0500431
Zm00001d046635	-2.53069	-1.77873	2.43278	2.02639	-1.06839	2.4185
Zm00001d046636	-3.16853	-3.42569	0.0425181	#N/A	-3.46443	1.2228
Zm00001d046637	-4.02166	-3.51095	-0.390315	-1.16809	-3.47593	-0.770086
Zm00001d046638	-2.50842	-2.2635	1.39636	1.04385	-2.36774	0.607045
Zm00001d046639	-4.02396	-3.59958	-0.208489	-1.23896	-2.78353	0.157783
Zm00001d046641	-3.63257	-1.15637	0.420883	1.11495	-3.21991	-0.45138
Zm00001d046642	-1.26837	-1.82714	2.8182	1.6765	0.0298091	2.77411
Zm00001d046643	-4.12796	-2.96033	-3.24288	-1.00707	-5.22998	-3.51824
Zm00001d046644	-3.10693	#N/A	#N/A	0.101544	#N/A	-1.80774
Zm00001d046645	-3.8462	-2.83974	-2.74197	-0.892923	-4.66419	-3.16208
Zm00001d046647	-3.48302	-3.88325	-2.6349	-1.58331	-4.50485	#N/A
Zm00001d046649	-1.80982	-2.06101	2.93355	0.634626	-0.988982	2.29749
Zm00001d046652	-3.54252	-0.0508099	-0.989424	2.20037	-2.81862	-1.8821
Zm00001d046654	-3.20392	-2.49316	0.165402	0.154255	-2.69737	0.612574
Zm00001d046655	-4.24338	-4.14749	-0.961649	-0.427923	-4.37881	-1.96376
Zm00001d046656	-3.16285	-2.57749	-0.796771	0.815049	-4.30998	-1.30288
Zm00001d046658	-4.81123	-3.21817	#N/A	-0.592739	-3.8242	#N/A
Zm00001d046659	-2.15444	-2.24877	1.56808	0.0391082	-1.06173	2.32229
Zm00001d046660	-3.6423	-2.37712	-1.64446	-0.626263	-4.35591	-2.39861
Zm00001d046661	-2.88064	-1.08856	0.999591	1.69112	-2.36372	0.832804
Zm00001d046662	-2.67219	-2.65353	-0.607875	-0.872223	-3.50066	-0.958104
Zm00001d046663	-1.75832	-2.44339	2.54923	-1.34877	0.386195	2.58469
Zm00001d046665	-0.997977	-0.976552	3.66908	1.89428	-0.0775288	3.52436
Zm00001d046666	-2.82872	-2.27489	2.56281	0.671399	-2.19375	3.00295
Zm00001d046667	-4.57682	-2.72673	#N/A	-1.74586	-4.93274	-3.14643
Zm00001d046668	-3.00754	-1.7284	-0.88941	0.731442	-2.61947	-1.57709
Zm00001d046669	-3.9731	-2.56122	-1.97336	-0.745673	-3.90653	-2.96792
Zm00001d046671	-3.94828	-2.08762	0.0493153	0.265847	-3.59414	-0.407779
Zm00001d046672	-1.19989	-2.63896	3.29034	-0.870936	-1.43639	1.23454
Zm00001d046675	-3.71253	-0.00978704	-1.81704	2.40758	-4.43349	-2.62532
Zm00001d046676	-3.49704	-2.81997	-0.767455	-0.417799	-4.41706	-1.14333
Zm00001d046677	-3.6423	-2.65353	0.768627	-0.409201	-1.74108	1.58421
Zm00001d046679	-3.97767	-1.603	-0.796102	0.953654	-3.44834	-1.21017
Zm00001d046680	-2.70753	-3.52268	1.39074	-0.254237	-2.29583	0.899025
Zm00001d046682	-3.5546	-2.08541	-1.43473	-0.23913	-3.62347	-2.19476
Zm00001d046683	-3.11773	-3.4373	0.223663	0.259314	-2.89193	-0.325297
Zm00001d046684	-4.19251	-3.07843	-1.5932	-0.961222	-3.67462	-1.28063
Zm00001d046687	-0.355978	-3.20662	3.50957	-0.748468	-2.19192	1.1965
Zm00001d046689	-4.15414	-3.25173	-2.56758	-1.16909	-4.76239	-3.8874
Zm00001d046690	-3.92209	-3.42366	-2.30458	-0.430836	-4.92538	-2.12967
Zm00001d046691	-4.03274	-3.92846	1.26773	-2.25595	-2.466	1.98704
Zm00001d046693	-3.81755	-2.17874	0.68731	-0.278231	-3.30224	-0.321236
Zm00001d046694	-2.57988	-0.400389	1.03963	1.40201	-1.56452	1.60885
Zm00001d046695	-4.75535	-3.47122	#N/A	-0.823792	-3.3763	#N/A
Zm00001d046696	-3.10416	-2.22511	1.15079	-0.270587	-3.16618	0.107719
Zm00001d046697	-2.75868	-1.31154	-1.08329	-0.461978	-2.68018	-1.35429
Zm00001d046700	-5.42244	-3.29569	#N/A	0.526151	-4.41771	#N/A
Zm00001d046703	-3.63437	-3.43328	-0.799554	-1.52169	-3.52675	-0.393763
Zm00001d046704	-4.07153	-2.45211	-0.806023	-0.362793	-3.1315	-0.96901
Zm00001d046705	-2.79493	-2.73577	0.205266	-0.424588	-2.70153	-0.53539
Zm00001d046707	-2.1787	-3.7967	0.318142	-1.28186	-2.09487	0.447556
Zm00001d046708	-2.82292	-1.74981	1.5025	0.562734	-1.96619	1.08201
Zm00001d046709	-4.55464	-3.16362	-2.96862	-1.64213	-5.04381	-3.99217
Zm00001d046710	-4.32464	-4.09596	-1.74256	-1.14175	-4.67421	-2.84855
Zm00001d046711	-3.04434	-1.06866	0.834364	1.13846	-2.27791	0.143832
Zm00001d046714	-3.80326	-3.80278	1.77455	1.49714	-1.40362	2.12959
Zm00001d046716	-3.39269	-1.72775	0.132993	-1.65574	-3.31787	-0.942936
Zm00001d046717	-1.75107	-1.59065	3.04945	1.92683	-0.31833	2.9229
Zm00001d046718	-1.86222	-2.38882	2.15862	-0.00848025	-2.77212	0.346748
Zm00001d046719	-3.85608	-2.65188	0.219111	-0.816622	-2.90841	-0.11549
Zm00001d046722	-1.89226	-1.49257	0.99144	0.599559	-3.09251	0.359964
Zm00001d046723	-3.87073	-1.81155	#N/A	-0.543373	-4.31322	-3.34831
Zm00001d046724	-3.38501	#N/A	#N/A	-1.25595	#N/A	#N/A
Zm00001d046725	-3.96493	-2.91944	-2.54992	-1.70292	-4.6045	-2.47813
Zm00001d046726	-3.79364	-3.11028	-3.27875	-1.522	-3.77643	#N/A
Zm00001d046727	-1.56892	-2.15218	2.85972	2.08674	-1.36459	2.0903
Zm00001d046735	-2.72695	-3.67914	0.822741	-0.913207	-2.2396	-0.0758759
Zm00001d046736	-4.35011	-2.96047	-1.08256	-1.68906	-3.9892	-2.11294
Zm00001d046737	-2.05617	-2.78107	1.31548	-0.398068	-1.23203	2.30033
Zm00001d046738	-3.90533	-3.12421	0.357148	0.385309	-3.61718	-0.661998
Zm00001d046739	-2.61739	-1.72682	-0.115954	0.582521	-2.79856	-0.259769
Zm00001d046740	-4.0663	-3.6824	-1.06951	0.375438	-3.7334	-2.08793
Zm00001d046743	-2.35909	-3.66214	-0.617839	-0.963147	-2.76562	-0.968239
Zm00001d046745	-0.0487995	-0.223798	3.07629	2.23494	0.512189	3.57398
Zm00001d046746	-2.48824	-2.56254	0.0100966	#N/A	-0.647722	-1.46836
Zm00001d046747	-3.28063	-2.4298	-1.72076	-0.314301	-4.50675	-2.50501
Zm00001d046748	-2.31193	-2.73911	0.56709	0.382551	-1.71224	1.03867
Zm00001d046749	-3.1074	-3.05348	-1.9732	-0.502377	-3.38101	-2.8391
Zm00001d046750	-4.17833	-3.32747	-1.5481	-0.594665	-3.87567	-2.34557
Zm00001d046751	-2.32788	-1.3838	0.484785	1.51254	-2.64614	0.662105
Zm00001d046753	-3.91083	-3.79418	0.195656	-1.67839	-1.71673	0.732779
Zm00001d046754	-4.53603	-3.91552	#N/A	-1.06173	#N/A	#N/A
Zm00001d046755	-3.82288	-1.65611	1.21442	0.128421	-2.09556	-1.01849
Zm00001d046757	-1.98999	-2.46848	0.798984	-0.349675	-2.23157	0.739958
Zm00001d046759	-3.16559	-0.762601	0.696505	2.1464	-3.35143	-1.1359
Zm00001d046760	-3.22721	-2.27863	#N/A	-0.410399	-4.67747	#N/A
Zm00001d046764	-2.89699	-3.55218	0.479454	-1.35141	-2.04015	1.11643
Zm00001d046765	-4.06199	-3.99696	-1.22225	-1.81105	-3.64772	-1.16331
Zm00001d046766	-4.03582	-1.84427	-2.1279	0.414848	-4.6722	-2.68601
Zm00001d046767	-3.96763	-0.750939	-0.56038	1.79484	-4.1342	-1.42987
Zm00001d046769	-3.63475	-2.53066	-1.8313	-1.23199	-4.49397	#N/A
Zm00001d046771	-3.87056	-2.74301	-0.265883	-0.225283	-3.61395	0.325072
Zm00001d046772	-3.44202	-3.40942	-2.02162	-1.55656	-3.84539	-2.3133
Zm00001d046774	-1.04786	-1.20984	2.84996	1.64931	-1.08707	2.00478
Zm00001d046775	-4.80326	-2.87813	-0.128491	-1.26568	-3.16893	-0.365324
Zm00001d046778	-4.5039	-0.810405	-1.69946	1.67081	-3.63067	-2.01242
Zm00001d046779	-2.5488	-2.38291	1.3221	-0.214478	-2.62466	0.794119
Zm00001d046781	-3.76918	-2.52535	#N/A	-0.380754	-3.67747	#N/A
Zm00001d046782/Zm00001d002308	-4.02116	-3.50768	0.245453	-1.11065	-1.49005	0.945574
Zm00001d046783	-2.94369	-0.857477	1.27291	1.58855	-3.1965	-0.0975918
Zm00001d046784	-4.38243	-2.24385	-1.18728	0.459777	-4.39297	-3.14555
Zm00001d046786	-3.75086	-2.80596	-0.98286	-0.181108	-2.7727	0.238934
Zm00001d046788	-2.39254	-2.19036	0.655671	-0.192213	-2.77206	0.318683
Zm00001d046790	-3.88754	-3.16205	0.548169	-0.250496	-2.09829	0.534982
Zm00001d046792	-4.06709	-3.83892	-2.61735	-1.44655	-4.53511	-2.89007
Zm00001d046793	-5.05838	-3.2054	-2.01802	-1.42587	-5.10951	-3.04167
Zm00001d046794	-3.19073	-2.38938	1.20253	0.266406	-1.8845	2.013
Zm00001d046795	-3.22811	-2.11942	0.542717	0.722018	-2.39913	0.152942
Zm00001d046798	-3.63753	-3.30141	0.817459	0.868318	-2.06689	1.53698
Zm00001d046799	-3.83717	-2.06759	-0.94197	0.968731	-2.95362	-0.199068
Zm00001d046800	-0.847301	-1.97019	3.01332	0.476013	-0.454119	2.61313
Zm00001d046801	-0.92337	-3.71311	0.490204	-0.533711	-0.925875	0.745576
Zm00001d046802	-2.04432	-2.28212	1.62055	0.583375	-0.901428	1.76978
Zm00001d046803	-3.98081	-1.50973	-1.85635	0.444954	-3.86718	-1.10735
Zm00001d046807	-1.23941	-2.35583	2.17835	-0.644383	0.0910018	2.19118
Zm00001d046809	-3.34071	-3.27265	1.03922	-1.41467	-4.26288	-1.47336
Zm00001d046812	-4.67749	-1.36938	-2.76843	1.38985	-4.9446	-3.07
Zm00001d046813	-4.50346	-1.89461	-2.05324	0.970296	-4.23877	-2.65331
Zm00001d046816	-2.86685	-1.62432	0.918405	0.991655	-3.67092	-0.775212
Zm00001d046817	-3.56308	-4.15802	0.544482	-1.72089	-3.03515	-0.238379
Zm00001d046818	-4.40756	-2.50811	-0.604855	0.0409033	-3.85317	-0.776819
Zm00001d046823	0.314184	-2.12182	3.92381	1.27396	1.07989	3.81038
Zm00001d046824	-4.71187	-1.36604	-1.95683	0.947721	-4.17064	#N/A
Zm00001d046828	-2.53054	-2.20278	0.225954	-0.83035	-2.79901	-0.451641
Zm00001d046831	-3.40078	-2.76545	0.763021	-0.849121	-3.51262	-0.340822
Zm00001d046833	-4.33846	-3.6837	-0.880172	-1.1846	-4.01772	-0.91395
Zm00001d046834	-3.78582	-2.42998	-0.780845	0.0483326	-3.38598	-1.52666
Zm00001d046835	-2.41515	-1.95004	0.210843	-0.125555	-1.87617	-0.00345903
Zm00001d046836	-2.81697	-2.59909	-2.21162	-0.96038	-3.75721	-2.00447
Zm00001d046837	-3.79296	-3.69552	-1.44207	-1.25317	-3.38458	-2.17064
Zm00001d046838	-1.02627	-2.49982	1.61195	0.0423316	-2.24643	0.907025
Zm00001d046842	-3.0979	-2.61193	-0.363556	-0.543425	-2.48526	-0.719763
Zm00001d046843	-1.82037	-3.13321	0.513095	-0.253703	-0.286787	0.893556
Zm00001d046846	-3.71074	-1.02866	-0.104882	1.19533	-4.01744	-1.38793
Zm00001d046848	-3.62213	-2.91661	-3.01921	-0.36539	-4.03138	-2.70733
Zm00001d046849	-3.81123	-3.32937	0.247491	-0.804358	-2.31397	0.992821
Zm00001d046850	-1.11121	-3.30023	3.565	0.516452	-0.9922	2.31359
Zm00001d046851	-3.97988	-2.00296	0.397828	0.477247	-3.43795	-0.0547861
Zm00001d046852	-5.52197	-1.9298	0.279811	1.56823	-4.32084	-0.0158583
Zm00001d046853	-1.84478	-2.3866	3.28418	0.699742	-1.74914	2.01663
Zm00001d046855	-0.807603	-1.80637	2.28824	1.00837	-0.408072	2.37386
Zm00001d046856	-3.24496	-3.26161	0.240749	-0.723808	-3.66565	-0.651718
Zm00001d046859	-3.31359	-2.52333	0.08056	0.402636	-3.36431	-0.76366
Zm00001d046861	-2.45188	-2.25166	2.13717	0.915269	-2.0169	1.86339
Zm00001d046862	-3.29327	-2.15181	0.862077	0.336644	-1.89408	1.42029
Zm00001d046865	-1.88549	-0.35701	2.23361	1.92557	-0.511292	2.29564
Zm00001d046866	-3.1594	-0.827492	0.424326	1.26251	-2.57793	0.956037
Zm00001d046867	-0.246622	-2.50511	3.73843	1.93267	0.887323	3.1465
Zm00001d046871	-4.09701	-3.73479	0.649343	-0.128459	-2.75751	0.106165
Zm00001d046875	-3.96883	-2.52478	0.953377	0.676169	-2.19531	1.19735
Zm00001d046881	-3.77145	-3.58862	-1.26178	-0.769896	-3.55895	-1.57341
Zm00001d046882	-3.62286	-1.88608	0.207764	0.0165811	-3.61631	-0.358568
Zm00001d046883	-3.66232	-2.72139	0.477853	-0.374708	-2.42248	0.667027
Zm00001d046884	-1.55646	-2.2293	0.801254	-0.193505	-1.04267	0.4619
Zm00001d046887	-2.05088	-1.86295	2.91861	1.5655	-1.41588	2.79096
Zm00001d046888	-3.63334	-2.05874	-0.768048	1.24204	-3.94403	-1.71809
Zm00001d046889	-4.03959	-2.47225	-1.03023	0.125793	-3.8573	-1.4948
Zm00001d046891	-3.35302	-3.89201	-1.27696	-0.449862	-3.28085	-1.60121
Zm00001d046893	-2.61729	-1.14003	2.2269	1.58694	-1.59462	2.01164
Zm00001d046894	-3.54598	-3.19408	-0.33296	-1.0497	-3.79184	-1.83733
Zm00001d046896	-3.46784	-1.9164	0.284989	1.04189	-3.94031	-0.0896211
Zm00001d046897	-2.61082	-1.93934	1.79942	0.540573	-1.83927	1.5657
Zm00001d046898	-2.88942	-2.98501	-2.35045	-0.881096	-2.34493	-2.21385
Zm00001d046900	-2.4341	-3.01412	-1.92645	-1.26927	-3.03357	-1.36621
Zm00001d046902	-3.41371	-2.00744	-0.860832	0.0728003	-2.59891	-1.83402
Zm00001d046903	-3.38214	-3.02091	1.35787	-0.784734	-1.86789	1.12931
Zm00001d046905	-3.67646	-2.50115	-0.883029	-0.4833	-3.47379	-0.990707
Zm00001d046906	-3.17188	-3.03402	-2.11735	-1.42582	-4.04759	-2.02184
Zm00001d046909	-3.94701	-1.51007	#N/A	#N/A	-3.65828	#N/A
Zm00001d046910	-3.84934	-2.38608	-1.21546	0.00111598	-4.11513	-1.64015
Zm00001d046912	-4.17087	-3.48614	-1.78114	-1.51378	-3.91729	-1.39308
Zm00001d046913	-3.30325	-1.20143	1.94509	2.03748	-0.888366	2.30532
Zm00001d046914	-2.91188	-2.20067	2.17284	0.507035	-2.37267	0.32863
Zm00001d046915	-4.03068	-2.32703	-1.54212	1.03039	-4.3637	-2.12713
Zm00001d046916	-2.8644	-1.31472	1.31912	0.826854	-2.67518	0.560964
Zm00001d046919	-2.18907	-2.31818	1.16753	0.232012	-0.555303	1.21619
Zm00001d046921	-2.89192	0.0309058	3.14469	2.2463	-0.11138	2.41089
Zm00001d046922	-1.14301	-1.17819	3.39806	2.22078	-0.335329	2.98562
Zm00001d046925	-0.146337	-1.51728	1.74711	1.30479	1.44997	2.24822
Zm00001d046927	-0.960185	-0.20304	3.49649	2.58251	-0.187042	3.27645
Zm00001d046928	-3.12953	-3.97546	#N/A	-1.19094	#N/A	#N/A
Zm00001d046929	-2.3688	-0.145065	2.25581	1.32258	-0.276453	2.51287
Zm00001d046933	-3.15954	-1.88989	0.29228	0.119011	-1.89017	0.114421
Zm00001d046934	-1.673	0.58763	2.65245	2.09787	-2.58939	0.0678747
Zm00001d046935	-2.50375	-2.38311	-0.277393	-0.289859	-1.30703	0.284379
Zm00001d046936	-3.24728	-2.88787	-1.40853	-0.624647	-3.78447	-1.94787
Zm00001d046938	-3.912	-3.04409	-2.72236	-0.685258	-4.42134	-4.29211
Zm00001d046939	-3.74578	-2.50487	0.193745	-0.0604375	-3.49369	-1.15862
Zm00001d046940	-2.85672	-3.70196	-0.693792	-0.648255	-3.57516	-1.24597
Zm00001d046941	-2.76914	-2.06243	0.502209	0.462777	-2.58017	-0.311195
Zm00001d046942	-3.27266	-1.73941	0.235239	1.0324	-3.39541	-1.35265
Zm00001d046945	-3.0615	-0.666845	-0.198752	1.74066	-3.09945	-0.850076
Zm00001d046946	-4.84812	-2.84747	#N/A	-2.07273	-4.09251	#N/A
Zm00001d046947	-2.96855	-2.23196	0.0338848	-0.604405	-1.63442	0.436423
Zm00001d046949	-2.17808	-1.58269	-0.0966422	-0.473989	-0.602494	0.71521
Zm00001d046950	-3.39874	-1.55468	-1.55747	-0.0938339	-3.83656	-3.08208
Zm00001d046952	-1.44647	0.528527	2.88741	2.42176	-0.448036	3.08755
Zm00001d046953	-1.79813	-1.90139	1.90378	1.63879	-1.41638	1.31895
Zm00001d046958	-2.38759	-0.620327	2.65175	2.14039	-1.51973	1.97921
Zm00001d046959	-4.10718	-3.48816	-1.6398	-2.04445	-4.06329	-2.74373
Zm00001d046962	-3.6949	-2.8484	-0.901163	-1.0986	-3.92956	-1.23782
Zm00001d046963	-3.85655	-3.6356	0.444886	-0.988863	-3.73145	-0.0933108
Zm00001d046964	-3.48839	-2.70551	1.0621	0.00504581	-1.65901	1.63237
Zm00001d046965	-4.05448	-2.90662	-0.209121	-1.43406	-3.75237	-1.67568
Zm00001d046966	-3.19588	-1.43424	0.0542058	2.66455	-2.32923	-0.283071
Zm00001d046968	-4.06233	-3.64599	1.61051	-1.84089	-2.00274	1.3544
Zm00001d046969	-2.71449	-1.82392	0.629104	0.145051	-3.07256	0.672706
Zm00001d046970	-5.02771	-3.71127	#N/A	-1.47385	-5.03313	#N/A
Zm00001d046971	-3.17472	-2.77873	0.00973429	-0.13965	-3.01093	-1.74978
Zm00001d046972	-3.80338	-3.40332	-1.91085	-1.5985	-3.10143	-1.40597
Zm00001d046973	-3.44069	#N/A	#N/A	#N/A	-1.57793	#N/A
Zm00001d046974	-3.85452	-2.42348	-0.819323	-0.45956	-5.43035	-2.27686
Zm00001d046975	-2.20624	-1.84237	0.576281	0.983714	-1.90345	0.455805
Zm00001d046977	-3.54489	-3.36631	-2.08112	-1.1601	-3.60067	-2.23693
Zm00001d046978	-4.11607	-1.63634	#N/A	#N/A	-4.19531	#N/A
Zm00001d046979	-3.94613	-3.34124	-2.3194	-1.62506	-2.8565	-3.30176
Zm00001d046980	-4.05935	-2.7235	#N/A	-0.402937	-4.00903	#N/A
Zm00001d046981	-1.32377	0.162004	2.10268	2.07803	-1.22247	1.26633
Zm00001d046986	-1.68757	-1.1467	3.06999	1.47313	-1.74857	2.2675
Zm00001d046987	-3.28947	-3.13598	0.430264	-0.645839	-3.35143	-0.74532
Zm00001d046991	-4.48769	-2.69995	-2.60941	-1.3129	-5.12488	-3.47563
Zm00001d046992	-2.43282	-2.80846	1.28106	0.302839	-2.35241	1.26396
Zm00001d046993	-1.00416	-1.04586	3.92692	2.37877	-0.0522661	3.47858
Zm00001d046995	-4.05201	-2.37592	0.177988	1.51413	-3.90121	-1.21192
Zm00001d046996	-2.23215	-2.0386	2.18621	0.97513	-1.56811	1.61421
Zm00001d046997	-1.81177	-1.83692	2.48555	1.73526	-1.36374	2.97387
Zm00001d046998	-3.51343	-1.02244	#N/A	1.50775	-4.51527	-1.78572
Zm00001d046999	-3.26361	-2.14687	#N/A	-0.64989	-4.5638	#N/A
Zm00001d047000	-2.0826	-1.49051	3.40327	1.58836	-0.312894	2.91439
Zm00001d047001	-1.69576	-2.54825	1.6324	0.788353	-0.506871	1.72158
Zm00001d047003	-2.14394	-2.18604	1.45736	0.00807793	0.552678	2.10725
Zm00001d047005	-3.66265	-1.81052	-2.45933	-0.236924	-4.57905	#N/A
Zm00001d047006	-2.16395	-2.53171	1.83066	-0.3691	-1.59462	2.07611
Zm00001d047007	-3.7982	-2.72669	-2.22688	-0.303471	-4.46629	-3.06749
Zm00001d047010	-2.44892	-1.81274	1.2243	0.62728	-2.17629	1.38414
Zm00001d047011	-1.85188	-2.14041	3.04732	1.63284	-1.58064	2.21276
Zm00001d047012	-1.75457	-2.66106	3.21816	-0.548964	-3.38801	0.0173686
Zm00001d047013	-2.38546	-2.84909	2.46684	#N/A	-0.930254	1.70286
Zm00001d047015	-3.28674	-2.73849	-1.42337	-0.725411	-3.42373	-1.59759
Zm00001d047017	-1.65041	-1.55786	1.60944	1.52838	-0.631705	1.60961
Zm00001d047018	-0.98104	-0.465677	3.23364	1.60616	0.906027	3.31809
Zm00001d047020	-0.800877	-1.55292	1.64161	0.370261	-1.87359	1.59917
Zm00001d047022	-3.88501	-3.09448	-1.42488	-1.30178	-4.09344	-2.28578
Zm00001d047023	-1.84055	-1.0137	2.67067	1.67385	-1.68507	1.70712
Zm00001d047025	-1.67186	-1.42927	2.64421	0.773521	-1.61814	1.19302
Zm00001d047028	-4.66498	-2.58344	-2.24429	-0.126825	-4.98897	-2.75705
Zm00001d047030	-3.98147	-2.05293	#N/A	-0.354368	-5.09378	-2.65739
Zm00001d047032	-0.981924	-3.79177	2.4843	0.519438	0.934854	2.68627
Zm00001d047034	-3.65623	-2.06261	-1.52074	-0.603957	-4.51403	-1.7137
Zm00001d047035	-3.94064	-3.15147	-0.810834	-0.911067	-3.30938	-0.915239
Zm00001d047039	-3.00432	-3.53075	-0.970893	-1.89549	-3.13551	-1.33778
Zm00001d047042	-2.54469	-1.77311	0.251105	-1.12102	#N/A	-0.245968
Zm00001d047043	-3.45158	-2.52201	#N/A	-0.296592	-0.506014	0.20423
Zm00001d047044	-3.05779	-3.2235	-1.87833	-0.50374	-3.15188	-2.16382
Zm00001d047045	-3.35644	-2.34908	-0.901468	1.37993	-3.05541	-0.912817
Zm00001d047046	-3.93403	-2.73193	-2.07473	-0.84822	-4.31899	-3.56201
Zm00001d047048	-4.0509	-2.36849	-1.36404	-0.479069	-3.21571	-0.664806
Zm00001d047049	-3.3641	#N/A	#N/A	-0.251457	#N/A	#N/A
Zm00001d047050	-3.57258	-2.82438	1.52923	1.38259	-2.5826	1.13154
Zm00001d047051	-4.00529	-2.66897	-0.505635	-0.877544	-3.80335	-1.07979
Zm00001d047053	-2.97838	-2.43179	1.04035	0.135886	-3.08655	0.306157
Zm00001d047054	-4.18306	-4.32121	-2.36812	-0.343121	-3.85403	-2.52774
Zm00001d047055	-2.30248	-2.66388	2.51031	0.694888	-3.57612	0.0540487
Zm00001d047056	-1.59796	-2.27511	3.27637	0.953728	-2.51445	2.51232
Zm00001d047058	-3.67367	-3.51074	-2.19934	-1.7138	-3.23089	-1.97211
Zm00001d047060	-3.97778	-2.0307	-1.23729	0.298652	-3.20497	-1.6936
Zm00001d047062	-2.43157	-3.22675	0.462818	-0.872492	-2.7292	-1.45787
Zm00001d047063	-2.70963	-2.5897	0.786062	-1.20715	-2.02123	1.00697
Zm00001d047064	-3.47647	-2.65091	0.351905	0.11478	-3.35646	0.296001
Zm00001d047065	-4.03488	-3.62299	-2.62418	-1.89176	-5.07815	-2.71273
Zm00001d047066	-3.5701	-2.19188	#N/A	#N/A	-2.02829	#N/A
Zm00001d047067	-3.14735	-2.30599	-1.51142	-0.663714	-2.92366	-1.73874
Zm00001d047068	-0.637953	-2.90538	2.67791	0.498915	-0.095525	2.13294
Zm00001d047070	-3.74436	-2.92511	#N/A	0.289424	#N/A	-0.670239
Zm00001d047072	-4.34415	-4.68747	-2.67173	-1.49346	-5.97292	#N/A
Zm00001d047073	-5.50858	#N/A	-2.40647	-1.87195	#N/A	-2.38388
Zm00001d047074	-2.68245	-2.76344	2.21635	0.568866	-1.4047	1.439
Zm00001d047077	0.282182	-0.713	3.40507	1.69371	-0.293681	2.85719
Zm00001d047079	-4.62678	-1.67066	-2.49288	0.760311	-4.01182	-2.02605
Zm00001d047081	-2.175	-2.19144	1.54146	0.268843	-1.97193	1.16465
Zm00001d047084	-2.06844	-2.70994	2.71854	-0.201125	-1.15766	2.37257
Zm00001d047085	-3.30695	-2.09503	0.972129	#N/A	-1.02212	0.36814
Zm00001d047086	-3.09253	-2.64669	-2.07737	-0.677702	-3.84587	-2.41379
Zm00001d047087	-3.33003	-0.984024	0.474094	2.53079	-3.04309	-0.579584
Zm00001d047088	-3.65108	-3.0261	-0.676267	-0.671077	-4.16572	-0.989196
Zm00001d047089	-2.27087	0.279005	1.87373	2.4994	-2.64444	0.9
Zm00001d047090	-1.30506	0.316613	3.04492	2.59897	-0.0259389	3.36866
Zm00001d047091	-3.85048	-4.06584	-2.47387	-1.60339	-4.29502	-3.23091
Zm00001d047092	-1.78191	-2.63238	0.888139	-1.12721	-1.3824	0.946042
Zm00001d047093	-4.18282	0.138951	-2.83159	2.70197	-3.10268	-2.93367
Zm00001d047094	-1.85422	-1.40417	3.25891	1.77428	-0.647962	2.6451
Zm00001d047096	-2.47019	0.424833	2.11786	2.70534	-2.36332	1.36584
Zm00001d047097	-3.79067	-2.51125	0.600251	0.215597	-3.69856	0.124219
Zm00001d047099	-3.14821	-3.21022	0.593459	-0.551802	-2.97306	-0.600893
Zm00001d047102	-0.629427	-2.07096	4.04026	0.9059	-0.521111	2.96204
Zm00001d047103	-3.82654	-2.97569	-0.935444	-1.03266	-3.74685	-1.4556
Zm00001d047105	-1.23522	-1.43718	3.57675	1.79806	-0.653491	2.59917
Zm00001d047110	-1.59371	-1.04478	3.15679	1.78563	-2.61419	1.89924
Zm00001d047112	-4.02444	-2.93639	0.384838	0.362518	-3.02987	0.0287793
Zm00001d047114	-3.95028	-3.04599	-1.78393	-0.245489	-4.2405	-2.17112
Zm00001d047115	-2.38987	-0.361393	2.95828	2.60723	-1.3419	2.8902
Zm00001d047116	-2.91241	-0.592934	2.12236	1.60871	-2.14606	1.03904
Zm00001d047117	-1.5064	-0.00438761	3.17964	2.62353	-0.380601	3.37606
Zm00001d047119	-3.64837	-3.04607	-0.958358	-1.45086	-3.2431	-0.629869
Zm00001d047121	-3.64335	-3.27807	-2.48866	-0.748749	-4.25311	-2.15567
Zm00001d047122	-1.73192	-0.327975	1.80463	1.3793	-2.99323	-0.457002
Zm00001d047123	-3.959	-3.46692	-1.26499	-1.02456	-4.27727	-3.69999
Zm00001d047124	-1.54302	-2.30038	2.48237	1.38778	-1.19116	1.52801
Zm00001d047125	-3.99621	-2.08725	-1.26491	-0.708993	-4.04135	-2.43352
Zm00001d047126	-4.2535	-2.54457	-2.72355	-0.712982	-3.62788	-3.85719
Zm00001d047128	-1.58268	-2.56491	-0.956827	0.143072	-1.79486	-0.407205
Zm00001d047130	-3.34759	-2.56371	-0.975404	-0.554824	-3.35554	-0.308238
Zm00001d047131	-1.98948	-1.10184	1.64813	0.0448146	-2.15038	1.8024
Zm00001d047133	-4.62198	-2.25605	0.0616426	-0.0132361	-4.12725	0.091664
Zm00001d047135	-4.8058	-1.74608	-2.55993	2.50688	-4.99755	-3.19831
Zm00001d047136	-4.2518	-3.86293	-1.97878	-1.09826	-3.48339	-2.81902
Zm00001d047138	-1.88501	-2.59801	1.00996	-1.07563	-1.11616	0.382858
Zm00001d047140/Zm00001d002380	-2.32096	-2.6991	-0.569341	-0.567719	-3.87766	-1.65929
Zm00001d047142	-4.93701	-2.03771	#N/A	0.996223	-3.69701	-2.64893
Zm00001d047143	-3.01748	-1.33242	1.04319	-0.100372	-1.13718	1.6354
Zm00001d047147	-3.3837	-1.11345	#N/A	2.94168	-3.35143	-2.21682
Zm00001d047149	-2.7237	-0.927303	2.32693	1.43072	-2.26036	1.6708
Zm00001d047150	1.16927	-0.779009	3.9405	1.53282	0.65696	3.19167
Zm00001d047151	-5.02507	-4.76119	-2.22022	-1.3861	-5.10944	-3.03947
Zm00001d047153	-2.41845	-4.32259	1.43527	-0.637853	-1.73551	2.09427
Zm00001d047155	-4.32013	-3.57686	-2.51457	-1.86398	-4.86145	-3.30251
Zm00001d047157/Zm00001d040537	-3.12054	-2.46191	0.0592781	-0.501682	-3.19181	-0.341116
Zm00001d047159	-1.03019	-2.23603	1.6683	0.67162	-0.721671	1.6582
Zm00001d047160	-3.43927	-3.39363	-0.0611007	-1.26103	-2.24323	1.078
Zm00001d047161	-0.49913	-2.04341	3.09981	0.64548	-0.359469	2.67996
Zm00001d047162	-2.94369	-3.45707	#N/A	-0.803114	-3.94296	-3.39271
Zm00001d047163	-2.34437	-2.06737	0.663121	-0.560859	-1.7434	0.589252
Zm00001d047165	-4.03169	-1.23116	-2.93476	0.24127	-4.00405	-3.65739
Zm00001d047166	-3.10418	-2.82459	0.787858	0.135101	-2.13965	0.286992
Zm00001d047168	-3.08901	1.04773	#N/A	#N/A	#N/A	#N/A
Zm00001d047169	-1.72284	-1.83358	2.4509	0.576109	-0.23415	3.08327
Zm00001d047170	-3.9963	-1.17325	0.0580077	2.24825	-1.56053	-0.0717157
Zm00001d047174	-3.45454	-3.42473	-0.261939	-0.508147	-2.97697	-0.621661
Zm00001d047175	-3.48824	-1.5283	-1.50933	1.32436	-3.31147	-0.980531
Zm00001d047176	-4.05142	-3.57669	-0.702962	-1.23883	-3.25759	-1.71443
Zm00001d047177	-2.54859	-3.19253	1.47695	-0.18785	-1.73281	1.19869
Zm00001d047178	0.0641696	-1.41189	4.15698	2.3124	0.740487	3.04653
Zm00001d047180	-3.83846	-2.8008	0.0772282	-1.13434	-2.70033	0.711866
Zm00001d047181	-3.99694	-1.61657	-1.36343	0.47107	-2.71888	0.237269
Zm00001d047182	-3.42383	-1.9398	1.83983	1.5224	-2.11735	1.61688
Zm00001d047183	-3.71072	-4.20009	-1.33888	-2.09029	-4.53473	-1.85336
Zm00001d047186	-0.432971	-1.8054	3.49595	1.65155	0.842517	3.18383
Zm00001d047187	-3.27001	-0.722914	0.0568153	2.01123	-3.33	-0.342912
Zm00001d047189	-4.89825	-2.96768	#N/A	-1.16186	-3.51651	#N/A
Zm00001d047190	-0.753495	0.604995	3.36183	2.8414	-0.00548996	3.37102
Zm00001d047191	-6.18603	-3.1865	-2.0723	-1.2706	-3.83052	-1.37068
Zm00001d047192	-2.46763	-2.08258	2.22188	1.05569	-0.561042	3.1054
Zm00001d047193	-3.59812	-2.33719	-0.231373	-0.0879244	-3.67249	-1.12704
Zm00001d047194	-3.30034	-3.06161	-2.58585	-1.74682	-5.15221	#N/A
Zm00001d047195	-4.0341	-3.02489	-0.782239	-0.777467	-3.69606	-0.589802
Zm00001d047200	-3.79237	-2.34073	#N/A	#N/A	-2.19942	#N/A
Zm00001d047201	-3.43705	-2.85616	-1.75109	-0.576823	-3.74967	-1.98523
Zm00001d047202	-3.6979	-1.92938	0.656271	0.616208	-3.38499	0.901706
Zm00001d047203	-2.32233	-1.96731	-0.552006	0.343911	-2.97796	-1.96953
Zm00001d047204	-2.36627	-3.00379	2.46915	-0.499015	-1.13114	2.09023
Zm00001d047210	-1.87898	-1.02079	2.96746	1.90721	-0.874937	2.6279
Zm00001d047211	-3.25894	#N/A	#N/A	#N/A	#N/A	#N/A
Zm00001d047212	-2.56838	-2.5341	0.98214	0.277327	-1.24334	1.47417
Zm00001d047214	-1.68877	-2.09073	1.79442	1.02965	-2.8938	1.17201
Zm00001d047216	-2.99046	-0.405599	-1.29586	1.68712	-3.68288	-2.34831
Zm00001d047217	-1.73526	-2.99257	2.72511	0.935232	-0.413169	2.75892
Zm00001d047218	-5.79499	-2.74752	#N/A	-0.473849	#N/A	#N/A
Zm00001d047219	-1.86706	-2.13549	0.360241	-0.0743498	-3.08873	0.087559
Zm00001d047220	-3.54321	-3.86141	0.0630521	-0.506484	-3.64154	-1.54418
Zm00001d047222	-3.59075	-2.90887	-2.24601	-0.360627	-4.71962	-2.6516
Zm00001d047223	-3.47313	-0.600564	0.954879	2.3127	-4.38565	-0.11666
Zm00001d047224	-4.27831	-3.01038	-1.49168	-1.56967	-3.47893	-0.962657
Zm00001d047226	-1.63072	-1.92503	2.23975	0.295828	-0.912289	2.15327
Zm00001d047231	-1.15102	-1.056	3.92704	1.39382	-1.62064	2.00405
Zm00001d047232	-0.179614	-1.20977	3.90769	2.04278	1.01619	3.78694
Zm00001d047233	-3.86667	-3.22298	-2.31428	-1.46193	-4.92529	-2.79983
Zm00001d047234	-3.23598	-3.47421	1.33982	0.0289679	-2.18468	0.227999
Zm00001d047235	-2.18637	-1.15466	2.0827	1.3187	-0.410696	2.23172
Zm00001d047236	-3.99621	-3.25527	-2.02196	-0.970183	-3.6599	-2.05365
Zm00001d047238	-3.68402	-3.03271	0.447676	-0.148058	-3.2896	0.37888
Zm00001d047239	-3.44933	-1.40508	0.206016	0.141631	-2.52003	0.488712
Zm00001d047240	-3.38761	-2.13232	0.617594	-0.292571	-2.99148	-0.0598172
Zm00001d047241	-4.37742	-2.88055	-3.46779	-1.76061	-3.94627	#N/A
Zm00001d047243	-3.67529	-4.26492	2.2613	-2.62212	-4.36124	0.195957
Zm00001d047244	-3.45401	-2.41003	0.868728	0.265847	-2.95192	1.30618
Zm00001d047245	-2.94978	-2.13815	0.0137118	1.12119	-2.3155	-0.245111
Zm00001d047247	-3.60676	-2.19506	1.41495	1.29285	-1.61317	2.18552
Zm00001d047249	-1.84726	-2.6563	3.12877	0.866169	-2.54571	1.33365
Zm00001d047251	-2.47925	-2.96376	2.28496	-0.306951	-2.06592	2.30707
Zm00001d047252	-3.2171	-2.1316	0.735817	0.455032	-0.370127	2.04462
Zm00001d047253	1.85624	1.10679	4.81969	3.34713	1.41413	4.18226
Zm00001d047255	-2.20973	-1.46581	2.62999	1.09516	-1.79048	1.68966
Zm00001d047257	-2.87605	-2.33863	-0.118036	-0.00462431	-2.08617	0.206522
Zm00001d047258	-1.69712	-3.97309	2.4408	-1.3342	-0.710424	2.40022
Zm00001d047259	-4.52788	-2.19501	-2.95683	-0.351852	-4.88536	-2.63829
Zm00001d047260	-0.39912	-0.199616	3.129	2.13284	-0.477289	2.57905
Zm00001d047261	-1.64374	1.17178	3.5909	2.79339	-0.610978	2.83346
Zm00001d047262	-4.73548	-2.64685	#N/A	-2.02054	-3.72477	#N/A
Zm00001d047265	-4.06227	-2.91182	-0.473602	-0.822387	-3.19933	-0.100841
Zm00001d047266	-3.5417	-2.79212	-1.20823	-1.01196	-3.94392	-1.02114
Zm00001d047267	-2.48858	-2.14491	0.977647	0.149974	-2.61035	1.57954
Zm00001d047268	-2.56746	-5.30846	1.73518	#N/A	-3.62076	0.731718
Zm00001d047269	-2.50381	-2.28505	0.224523	-0.913848	-2.39422	0.128275
Zm00001d047271	-3.71326	-1.61313	-0.299403	1.07188	-3.2238	-0.495556
Zm00001d047272	-2.84903	-2.48193	0.849409	0.585859	-2.26683	-0.216737
Zm00001d047274	-1.69809	-2.28496	-0.173634	-0.128372	-1.69274	0.549826
Zm00001d047275	-4.10318	-3.24599	-0.393176	-1.2858	-3.303	-1.65617
Zm00001d047276	-4.00325	-0.782499	-1.14136	1.46569	-3.85592	-2.01975
Zm00001d047281	-3.9722	-3.36486	#N/A	-0.611002	-3.46078	#N/A
Zm00001d047282	-2.4432	-1.83823	0.687544	0.586757	-1.9902	0.777017
Zm00001d047283	-2.61366	-1.4445	1.51364	1.00247	-1.26547	1.51552
Zm00001d047285	-3.21029	-2.04544	-2.95584	-0.82441	-4.53905	-3.51822
Zm00001d047287	-3.51078	-1.97225	0.862645	-0.225411	-3.2383	1.32817
Zm00001d047288	-4.29208	-3.83263	#N/A	-1.92397	-4.28842	#N/A
Zm00001d047289	0.120884	-0.957248	4.30018	2.23964	0.577551	4.43196
Zm00001d047292	-2.7649	-3.03314	-1.347	-0.930522	-3.50129	-2.57146
Zm00001d047293	-2.72374	-2.14338	0.569533	0.236136	-2.15969	0.432159
Zm00001d047295	-3.74436	#N/A	1.40574	#N/A	0.140154	0.769109
Zm00001d047296	-0.968567	-1.15836	3.25161	2.23264	-0.315718	2.90303
Zm00001d047298	-3.3492	-3.29225	-0.432765	-0.195381	-3.78123	-1.37776
Zm00001d047299	-4.23722	-3.09409	-1.95428	-0.872885	-4.76787	-2.93367
Zm00001d047300	-3.14327	-3.52998	-1.79723	-0.876314	-3.29797	-2.71636
Zm00001d047301	-4.35992	-2.99444	-1.27875	-1.15505	-4.61018	-2.18255
Zm00001d047302	-3.04573	-3.78619	-0.377901	-0.442959	-3.46371	-0.41034
Zm00001d047303	-2.87056	-2.8637	1.60427	-0.715762	-1.55289	1.7606
Zm00001d047306	-3.0357	-2.10477	1.00499	0.395626	-1.05804	1.99355
Zm00001d047307	-2.35205	-1.28242	#N/A	#N/A	-2.38796	#N/A
Zm00001d047309	-2.82629	-3.18873	2.16703	0.411127	-1.96325	1.44723
Zm00001d047310	-1.67943	-2.31107	-1.24211	-1.10334	-3.36526	-1.45671
Zm00001d047311	-1.96331	-2.72406	2.05518	-0.368112	-1.07479	2.24529
Zm00001d047312	-3.91824	-2.43551	0.287394	-0.802158	-1.52688	0.365209
Zm00001d047313	-3.50168	-1.88583	-2.32904	0.966384	-3.69814	-1.44311
Zm00001d047316	-3.967	-4.02201	-2.12051	-1.75499	-5.22771	-1.79553
Zm00001d047317	-3.11858	-2.60843	-0.71799	-0.324567	-3.99056	-1.82163
Zm00001d047318	-2.81123	-4.57306	1.90032	-0.469604	-2.36075	-0.0023722
Zm00001d047320	-2.87498	-3.00661	1.36698	-0.228518	-2.55396	0.442984
Zm00001d047323	-2.8232	-3.60861	-0.344253	-1.61405	-1.68418	-0.241277
Zm00001d047324	-2.96158	-2.63405	-0.560854	-0.595343	-2.59736	-0.730687
Zm00001d047325	-2.12036	-1.83312	-0.587692	-1.07523	-1.9317	-1.72834
Zm00001d047326	-3.5711	-3.38637	0.57924	-0.629164	-3.98239	-0.767655
Zm00001d047327	-2.33452	-2.98039	-0.037886	-1.07113	-2.85636	-0.522332
Zm00001d047329	-4.34157	-2.36649	-2.61418	1.08512	-4.91807	-3.0782
Zm00001d047330	-0.0769863	-0.927721	3.25614	1.87774	0.540466	3.09359
Zm00001d047331	-2.14347	-0.457247	2.87257	2.25791	-1.68887	2.34636
Zm00001d047333	-3.05477	-2.20096	-1.75285	-0.481807	-3.71336	-3.33669
Zm00001d047334	-1.25801	-0.350125	3.51254	1.9321	-1.09525	2.6727
Zm00001d047335	-4.73272	-3.89498	-2.04787	-1.86035	-4.21304	-3.01651
Zm00001d047340	-3.2136	-1.61857	1.50929	1.27807	-1.94394	1.53543
Zm00001d047342	-0.957926	0.358386	3.09353	2.49851	-0.282518	2.59004
Zm00001d047346	-1.65417	-1.54186	3.16578	1.79761	-1.67391	2.1407
Zm00001d047347	-1.3565	-3.05918	2.41631	-0.20756	-0.510164	2.19582
Zm00001d047350	-3.76493	-2.85486	-1.6965	0.755056	-4.20056	#N/A
Zm00001d047351	-2.32616	-3.48501	0.757614	-0.866186	-1.01995	-0.128377
Zm00001d047352	-4.17492	-2.2995	-2.09821	-0.206918	-5.50085	-2.74761
Zm00001d047353	-1.85628	-2.68066	3.20681	1.2854	-1.69582	1.56824
Zm00001d047354	-2.86001	-3.10698	2.15693	-0.395551	-1.95551	2.39237
Zm00001d047355	-2.96932	-1.59498	1.6812	1.55353	-3.06146	0.78926
Zm00001d047356	-3.08695	-3.83039	-0.432096	-1.45367	-4.1383	-1.21863
Zm00001d047361	-4.53479	-3.7741	-0.804924	-0.546184	-3.34357	-0.825836
Zm00001d047363	-3.57221	-3.11632	-0.320846	-0.696583	-3.0743	-0.595727
Zm00001d047369	-1.93254	-2.46829	1.34564	0.460114	-0.175524	2.02895
Zm00001d047371	-3.01729	-3.0745	-0.43811	-0.883581	-3.3227	-0.98348
Zm00001d047372	-2.76307	-1.31645	2.80956	0.85158	0.158398	3.49654
Zm00001d047373	-2.36628	-1.77406	1.76991	0.889761	-1.62522	1.31543
Zm00001d047374	-4.65217	-2.83349	-0.137559	-0.345225	-2.42428	1.04268
Zm00001d047375	-3.80773	-2.7235	-0.743401	-1.04441	-4.20165	-1.42028
Zm00001d047378	-2.81123	-3.02998	#N/A	0.953816	#N/A	#N/A
Zm00001d047382	-1.77008	-2.59065	2.38239	0.105621	-2.06498	1.62545
Zm00001d047383	-3.68878	-3.9115	-1.68214	-1.58193	-4.07463	-2.18153
Zm00001d047384	-4.67398	-2.43968	#N/A	#N/A	#N/A	#N/A
Zm00001d047385	-2.06865	-1.15202	1.44975	1.35399	-1.19629	1.73213
Zm00001d047386	-2.67188	-3.001	2.10688	0.432744	-1.76727	2.75961
Zm00001d047387	-4.11193	-3.10072	-0.353221	-1.60018	-3.63314	0.100659
Zm00001d047388	-3.76286	-3.67408	-0.509144	-1.76266	-4.1622	-1.4499
Zm00001d047389	-3.30631	-3.01633	-1.3878	-0.503998	-3.01431	-2.18873
Zm00001d047390	-3.75306	-2.97071	-0.778851	-0.562841	-4.56109	-2.09324
Zm00001d047392	-4.31912	-2.83882	-1.46037	-0.98096	-3.50481	-1.41283
Zm00001d047394	-3.61388	-2.91424	0.873323	-0.739918	-2.33414	0.597344
Zm00001d047395	-3.7931	-2.88836	-1.36038	-0.419991	-3.51742	-1.33575
Zm00001d047396	-3.16376	-4.52187	1.32277	-1.44682	-0.511257	1.21997
Zm00001d047397	-4.13094	-1.35616	-2.49664	-0.176846	-4.0893	-2.99928
Zm00001d047398	-1.90166	-1.73792	2.15603	1.70486	-2.13882	1.35693
Zm00001d047399	-3.72168	-1.62891	0.699639	0.756676	-3.5491	-0.740305
Zm00001d047400	-4.00898	-3.71817	-1.88847	-1.84089	-3.33888	-1.60771
Zm00001d047402	-1.3583	-1.72117	3.16092	1.32321	-0.744856	2.6143
Zm00001d047403	-3.42462	-1.42715	-2.69379	0.747584	-3.80039	-2.51663
Zm00001d047404;Zm00001d047407	-3.15651	-2.47099	-0.0321352	-0.668332	-2.57654	0.77381
Zm00001d047405;Zm00001d047408	-3.63256	-2.68952	-0.317278	-0.279016	-3.49717	-0.0906146
Zm00001d047406	-3.88823	-2.66673	-0.36658	0.206962	-4.24422	0.189773
Zm00001d047410;Zm00001d047411	-3.73889	-3.25626	-1.02226	-0.712731	-3.97094	-2.25856
Zm00001d047412	-2.96446	-3.00802	#N/A	#N/A	-3.40536	#N/A
Zm00001d047414	-3.56998	-2.60434	1.79567	0.748543	#N/A	-0.43556
Zm00001d047415	-3.42957	-2.36849	#N/A	-0.854203	-3.17504	-3.26957
Zm00001d047416	-3.76074	-3.55765	-2.68654	-1.25182	-5.28842	#N/A
Zm00001d047418	-3.09951	0.164327	0.945583	2.35657	-0.843525	1.35348
Zm00001d047419	-1.58393	-2.11573	2.61889	1.34711	-1.80558	2.26102
Zm00001d047421	-3.79252	-3.24863	-1.02547	-0.446718	-4.20913	-1.16796
Zm00001d047422	-4.37485	-0.760802	-1.24064	1.80354	-3.49091	-1.8467
Zm00001d047423	-2.95829	-2.47225	-0.0872157	-0.379472	-2.61241	0.0835586
Zm00001d047424	-0.88799	-1.32156	2.67606	1.39072	-1.10298	2.27557
Zm00001d047425	-4.28478	-2.12457	-2.69943	0.856545	-5.72081	-3.87321
Zm00001d047426	-3.93265	-3.49713	-1.2778	-1.50526	-4.22922	#N/A
Zm00001d047427	-3.96101	-1.22545	-2.53583	0.292852	-3.49231	-2.04886
Zm00001d047428	-2.46826	-3.93587	-0.0809476	-0.851488	-2.37234	-0.347419
Zm00001d047429	-3.74999	-3.09485	-2.14733	-1.1475	-4.54095	-2.89557
Zm00001d047433	-2.56998	-1.92511	0.192626	-0.168741	#N/A	-0.397323
Zm00001d047434	-4.65179	-3.20441	-1.8313	-0.882202	-4.58361	-2.5679
Zm00001d047435	-3.43478	-3.00076	-0.738275	0.765281	-3.86849	-1.1695
Zm00001d047436	-3.02159	-2.69897	2.75479	1.25428	-1.78458	2.77226
Zm00001d047437	-4.31948	-2.20001	-0.864045	0.477184	-4.06376	-1.24876
Zm00001d047438	-3.80614	-1.60723	1.5521	1.55561	-2.12331	0.34971
Zm00001d047439	-1.00592	-2.1391	2.61201	0.138913	-0.951875	1.93137
Zm00001d047440	-3.49423	-3.79417	-2.21586	-0.942959	-3.17014	-0.398132
Zm00001d047441	-2.8666	-0.695123	2.4861	1.51089	-0.47443	2.51113
Zm00001d047442	-4.05582	-0.788632	-0.481373	0.135101	-4.08597	-0.861781
Zm00001d047443	-3.32246	-2.3833	#N/A	#N/A	-4.89802	#N/A
Zm00001d047445	-4.17963	-3.88382	-2.72236	-1.79396	-4.22993	-3.38729
Zm00001d047447	-1.06682	-2.76125	3.54236	1.40265	-0.138108	3.37376
Zm00001d047448	-0.835816	-2.54734	1.14745	-0.0152403	-0.20158	0.869958
Zm00001d047451	-1.12953	-2.50381	2.50142	1.34699	-0.227392	1.94764
Zm00001d047452	-3.57761	-1.45071	-0.238275	1.26069	-2.81209	0.287672
Zm00001d047453	-5.46752	-1.53303	1.91133	0.804036	-4.50344	1.10285
Zm00001d047454	-3.50888	-1.96476	-2.82247	-0.265917	-3.70668	-3.35953
Zm00001d047455	-3.68583	-2.42288	-1.65331	-0.0829488	-4.02838	-1.3648
Zm00001d047458	-3.13757	-1.13467	-1.7411	0.649974	-4.13201	-2.21611
Zm00001d047460	-4.50049	-3.05721	2.62814	-0.203482	-2.66119	2.93857
Zm00001d047461	-3.15494	0.432658	-0.0275436	1.92758	-4.41771	-0.379478
Zm00001d047462	-3.32096	-1.7651	-1.3346	1.21646	-3.95248	-2.77812
Zm00001d047464	-4.01074	-2.43335	0.69201	-0.337665	-2.2482	0.397582
Zm00001d047465	-2.03146	-3.66663	2.77758	0.00358354	-1.95664	1.15285
Zm00001d047466	-3.38698	-2.35052	0.0223625	-0.0144197	-2.00188	1.70467
Zm00001d047467	-2.05804	-3.19229	1.82888	-0.321107	-1.35789	1.7754
Zm00001d047468	-4.53653	-2.93491	-3.22773	-1.0882	-4.68232	-4.01531
Zm00001d047469	-1.88067	-1.44109	2.08443	1.81079	-1.82218	1.39885
Zm00001d047470	-3.40744	-2.89438	0.734899	0.58806	-2.82654	0.0881876
Zm00001d047471	-2.92067	-1.56851	-0.549747	-0.314981	-2.52563	-0.198183
Zm00001d047472	-2.74548	-2.91135	0.594297	1.0065	-2.16069	0.32197
Zm00001d047474	-4.04598	-3.13896	0.329243	-1.11494	-3.90991	0.181112
Zm00001d047477	-2.04392	-1.65088	-0.149623	0.589106	-1.02539	0.102677
Zm00001d047478	-4.49314	-1.4067	-2.28644	0.100464	-3.60651	-2.36309
Zm00001d047479	-2.43913	-1.12493	0.776598	0.90464	-2.65215	-0.236561
Zm00001d047480	-1.97825	-1.49515	2.46825	2.37716	-0.274526	2.08056
Zm00001d047481	-2.88554	-1.91738	1.43971	0.756057	-2.05185	2.20699
Zm00001d047482	-4.01768	-2.76907	-1.5776	-0.748784	-5.09798	-2.06341
Zm00001d047483	-3.18532	-3.87408	0.0943696	-0.310347	-3.24627	0.266635
Zm00001d047484	-2.57163	-2.3693	0.458211	-0.89479	-3.92258	-1.01953
Zm00001d047487	-2.33506	-1.70304	2.25911	1.0331	-2.64126	0.818136
Zm00001d047488	-3.92728	-2.56771	-2.33549	-0.766038	-4.05979	-3.20462
Zm00001d047489	-1.8784	-2.91879	2.94054	#N/A	-1.91419	1.80368
Zm00001d047491	-3.72357	-2.11503	#N/A	1.12906	-3.93191	-2.93327
Zm00001d047492	-0.195974	-1.23	3.83795	1.69353	-0.0131779	3.13946
Zm00001d047493	-3.40782	-3.30373	-1.26132	-1.20209	-2.01337	-0.682832
Zm00001d047494	-3.94965	-3.0728	-0.339461	-0.491795	-3.08029	-0.425933
Zm00001d047495	-0.390543	-0.499975	3.96269	2.39082	0.409685	3.85263
Zm00001d047497	-4.31527	-2.13985	-1.68876	-1.13816	-4.11756	-2.0651
Zm00001d047498	-4.03793	-2.23376	-1.41956	0.301822	-3.3433	-1.64992
Zm00001d047499	-3.57352	-3.68873	-1.68798	-1.24071	-3.46623	-1.91457
Zm00001d047500	-3.08254	-1.71667	-0.214168	0.734937	-2.46039	0.173355
Zm00001d047501	-4.22198	-2.79529	-0.92681	-0.773409	-4.20314	-0.577405
Zm00001d047502	-3.68007	-2.99774	-0.800553	-0.0637816	-4.25511	-1.30404
Zm00001d047503	-1.07339	-3.01598	2.04912	1.00693	-1.1192	1.39895
Zm00001d047504	-3.61344	-1.8623	#N/A	0.318233	-4.33913	-2.57713
Zm00001d047505	-3.61519	-2.11488	-0.173634	0.0922358	-3.45983	-0.853267
Zm00001d047506	-3.42039	-2.31449	-1.7639	-0.227938	-3.79797	-2.06731
Zm00001d047507	-2.16815	-2.66348	2.29498	0.124969	-2.22253	1.41848
Zm00001d047508	-4.01718	-2.54357	-1.1338	0.213647	-2.78312	-0.649271
Zm00001d047509	-2.9207	-2.11864	1.09891	-0.352673	-1.56086	1.51813
Zm00001d047512	0.0164655	-1.62687	3.64232	1.84648	1.00395	3.60251
Zm00001d047514	-0.455492	-1.96707	3.58674	1.63103	0.301792	3.34389
Zm00001d047516	-2.54135	-2.69381	1.4752	1.24345	-2.67299	0.809461
Zm00001d047517	-3.27931	-2.8371	0.363897	-0.707148	-2.78268	-0.410288
Zm00001d047519	-3.62559	-2.04713	-0.301248	0.0284646	-3.63533	-0.542954
Zm00001d047521	-3.22012	-1.919	0.957883	0.642406	-1.22302	2.0409
Zm00001d047522	-4.07875	-1.81375	#N/A	-1.09514	#N/A	#N/A
Zm00001d047525	-4.84643	-3.93081	-1.37248	-1.88466	-4.03833	-1.37875
Zm00001d047526	-2.58056	-3.30989	0.731959	-0.606212	-1.38786	0.573832
Zm00001d047527	-1.09806	-2.45814	1.71406	-0.764887	-0.852333	0.951488
Zm00001d047528	-3.43531	-3.85037	#N/A	-0.980426	-3.37494	-1.35368
Zm00001d047530	-2.00597	-2.64568	0.941563	-0.6898	-2.38749	0.862712
Zm00001d047531	-3.62708	-0.806572	-1.69946	2.20039	-3.8409	-1.13095
Zm00001d047532	-2.71279	-2.46706	-0.9973	-0.679482	-1.78448	-2.03703
Zm00001d047535	-1.54823	-1.03151	2.44405	1.59234	-1.86764	2.02169
Zm00001d047536	-3.79981	-1.75137	-1.60152	1.3461	-4.50496	-2.18529
Zm00001d047537	-2.59982	-2.22654	0.603619	0.0381155	-2.64495	0.922675
Zm00001d047538	-2.95411	-3.56226	-1.41905	-1.28257	-3.44043	-2.03783
Zm00001d047539	-2.6765	-2.35658	-0.0749311	0.224872	-0.865057	0.293088
Zm00001d047540	-0.0565914	-2.60434	1.45756	-0.0335571	0.788198	1.59053
Zm00001d047541	-4.56998	-3.20196	-0.246333	-1.59595	-3.24451	-0.806569
Zm00001d047542	-3.12953	-0.0393381	-0.282747	1.99915	-3.95718	-1.14897
Zm00001d047543	-3.38942	-2.65734	-1.89543	-0.77796	-3.80846	#N/A
Zm00001d047546	-4.23943	-2.87798	-2.55108	-1.58637	-4.07177	-3.43204
Zm00001d047547	-4.31333	-4.24728	-1.6089	-1.67015	-5.28396	-2.80026
Zm00001d047548	-2.62993	0.314822	2.0428	2.86952	-2.45903	1.44476
Zm00001d047550	-2.28183	-2.72962	2.13643	-0.63074	-1.61814	2.06826
Zm00001d047553	-2.60721	0.24212	1.76107	2.92817	-1.83979	1.17851
Zm00001d047554	-3.86073	-0.0435147	-1.82816	2.59478	-4.57537	-1.62529
Zm00001d047555	-2.76622	-2.03351	-0.693846	0.340378	-2.71051	-0.357263
Zm00001d047557	-3.08488	-2.70383	1.01142	0.460547	-2.34475	1.11662
Zm00001d047558	-4.85792	-2.25802	-0.924884	-0.611476	-4.26487	-0.991065
Zm00001d047559	-1.79594	-1.92511	#N/A	#N/A	-1.35272	#N/A
Zm00001d047560	-1.02608	-1.74205	3.88723	-0.00840902	-1.35391	2.30014
Zm00001d047561	-3.74788	-2.3781	-2.86094	-1.14094	-5.64434	-2.67472
Zm00001d047562	-1.98502	#N/A	#N/A	#N/A	#N/A	#N/A
Zm00001d047563	-3.02962	-2.84889	0.846838	0.262853	-2.47434	1.07819
Zm00001d047565	-3.90078	-3.0541	-1.68265	-1.55223	-4.39819	-2.35479
Zm00001d047566	-3.72602	-3.02583	-0.0452327	-1.61826	-3.37758	-0.498091
Zm00001d047567	-2.6713	-2.65412	0.452513	-0.65209	-2.69706	-0.00767863
Zm00001d047568	-3.34051	-2.09077	#N/A	#N/A	-2.74458	#N/A
Zm00001d047570	-3.94521	-4.33659	-0.526229	-2.32185	-2.57202	-0.449262
Zm00001d047571	-2.36504	#N/A	1.58185	1.20422	-1.3763	0.31195
Zm00001d047573	-3.09616	-1.34439	-0.258189	1.85102	-3.12667	-2.03116
Zm00001d047574	-2.26231	-3.07099	1.40098	-1.44418	-1.80454	0.260947
Zm00001d047579	-4.2915	-3.49807	-2.24288	-0.921834	-4.13565	#N/A
Zm00001d047580	-4.0227	-1.20586	#N/A	0.8983	-3.76968	#N/A
Zm00001d047581	-4.29859	-2.7305	-2.19187	-0.403958	-3.73918	-2.6533
Zm00001d047582	-3.82638	-0.197234	0.740787	2.69168	-3.6499	0.10028
Zm00001d047583	-3.55744	-3.92301	-1.80935	-1.95263	-4.23817	-2.59049
Zm00001d047587	-2.90938	-3.32761	-0.295135	-0.847514	-3.02029	-0.790312
Zm00001d047589	-2.25802	-2.11767	2.56672	1.26459	-1.21705	2.38612
Zm00001d047591	-3.65717	0.0805217	-0.517662	2.71792	-3.41588	-1.32602
Zm00001d047592	-2.83048	-2.37959	0.858431	0.381027	-1.99213	0.989897
Zm00001d047593	-2.27604	-3.00561	-0.200386	-0.489449	-2.2881	-0.628257
Zm00001d047595	-4.51343	-3.52201	-1.21487	-0.845915	#N/A	#N/A
Zm00001d047596	-4.09253	-1.43908	-1.09778	0.439359	-3.50429	-1.28578
Zm00001d047597	-3.95563	-0.950048	-1.64738	2.05299	-3.98906	-2.14727
Zm00001d047599	-4.022	-3.19809	-1.44579	-1.18214	-4.62936	#N/A
Zm00001d047600	-2.0841	-2.04126	2.05968	0.931365	-0.863532	2.34484
Zm00001d047601	-2.64984	-2.33816	0.708095	-0.636633	-2.42949	0.175224
Zm00001d047603	-3.18967	-2.90201	0.291892	0.507273	-2.17148	0.456013
Zm00001d047604	-2.75307	-2.8638	1.26184	-0.430974	-1.67972	1.30647
Zm00001d047605	-4.09785	-3.15927	0.117716	-0.658149	-4.45225	-1.19115
Zm00001d047608	-3.8838	-2.85447	-1.45965	-0.470208	-3.79114	-1.07395
Zm00001d047609	-5.4722	-3.20921	0.458981	0.187439	-2.33332	0.753942
Zm00001d047610	-3.26487	-2.60666	0.661753	0.467345	-2.82242	0.079971
Zm00001d047611	-2.24298	-3.35724	2.04126	-0.433651	-0.627356	2.37954
Zm00001d047612	-3.8058	-2.63282	-0.305151	-0.13804	-3.91754	-0.43457
Zm00001d047613	-2.21353	-2.91808	-0.345206	-1.81233	-2.147	-0.0921171
Zm00001d047614	-3.85025	-1.02242	-0.673634	1.25999	-4.30295	-1.58415
Zm00001d047615	-4.51343	-3.87282	#N/A	-3.19763	-5.78844	#N/A
Zm00001d047616	-4.37353	-3.58665	-2.01644	-0.94721	-4.28555	-3.37181
Zm00001d047617	-3.65766	-2.93034	-1.54212	-1.08581	-3.41088	-1.72271
Zm00001d047619	-4.02685	-3.40081	-3.30515	-0.877778	-4.57757	-3.0314
Zm00001d047620	-1.75996	-2.24218	2.1928	1.70507	-0.571945	2.06132
Zm00001d047621	-2.01774	-1.20567	2.39073	1.77025	-0.967428	2.04699
Zm00001d047622	-4.34226	-4.55942	#N/A	-1.79743	-4.85638	#N/A
Zm00001d047625	-1.7278	-0.524163	3.37791	2.57326	-1.20177	2.96155
Zm00001d047626	-3.30695	-3.46079	-0.193398	-1.16059	-2.27856	-0.237504
Zm00001d047628	-4.16153	-2.73784	1.0588	-0.0300849	-2.77685	1.22377
Zm00001d047630	-3.9264	-2.83461	-2.30872	-0.566505	-4.20598	-2.95381
Zm00001d047631	-4.35169	-1.95614	-0.754116	0.0325416	-3.28866	-0.809532
Zm00001d047632	-0.463819	-2.71195	1.10536	-0.301404	0.317488	1.7551
Zm00001d047633	-2.27751	-3.32749	1.14644	-0.347768	-1.65146	1.01605
Zm00001d047634	-1.53035	-1.75804	1.93694	0.116069	-0.950071	1.58928
Zm00001d047635	-3.05632	-1.97013	-1.24108	-0.235494	-3.05394	-1.94329
Zm00001d047636	-2.63587	-2.8008	0.916204	-0.867482	-2.08862	0.720864
Zm00001d047637	-3.6174	-2.06574	-0.581266	0.391773	-2.93374	-0.241987
Zm00001d047638	-3.62609	-2.84723	-2.0973	-0.818461	-4.75511	-2.02405
Zm00001d047640	-3.25028	-1.94601	1.42526	1.15378	-2.04458	0.722578
Zm00001d047641	-3.18282	-3.60042	-0.211635	-1.36944	-2.40097	0.29636
Zm00001d047642	-3.86184	-3.34394	0.0113409	-0.442094	-3.48295	0.136036
Zm00001d047644	-3.73929	-3.21826	-1.36549	-0.577517	-4.31919	-1.46454
Zm00001d047648	-2.98899	-3.32055	0.165402	-1.21081	-3.75511	-1.24469
Zm00001d047650	-3.39357	-2.73341	-0.913323	0.169247	-3.47814	-1.2328
Zm00001d047651;Zm00001d047658	-1.50752	-1.40192	2.92858	1.2977	-1.58238	1.50048
Zm00001d047655	-2.47271	-3.10274	1.5528	0.80641	-1.35553	2.0273
Zm00001d047656	-2.48148	-1.87432	2.0596	1.07525	-2.5744	0.964623
Zm00001d047657	-3.07694	-5.0644	0.481401	-1.45084	-4.1057	-0.918808
Zm00001d047659	-3.92138	-3.06736	0.973445	-0.103923	-3.1562	0.602611
Zm00001d047661	-1.20521	-1.59579	2.88299	1.55499	-2.71289	2.18665
Zm00001d047662	-3.87344	-2.71446	-1.56431	-0.939029	-3.99148	-2.74913
Zm00001d047663	-1.66546	-1.25834	#N/A	#N/A	-2.41069	#N/A
Zm00001d047664	-3.74459	-1.63839	0.390801	1.94134	-2.77132	1.25002
Zm00001d047665	-4.16144	-3.63133	1.04317	-1.31883	-4.23838	#N/A
Zm00001d047666	-2.72208	-2.4674	-2.02722	-0.595338	-3.83604	-1.13345
Zm00001d047667	-3.27375	-3.00285	0.878369	-1.09722	-2.82198	-0.312013
Zm00001d047669	-3.38501	-2.75729	-1.24931	-1.02918	-3.13963	-3.93303
Zm00001d047670	-3.31717	-2.90292	0.349536	-0.309219	-3.73295	-0.989637
Zm00001d047671	-3.87646	-1.01075	#N/A	1.89597	-4.85804	-1.34831
Zm00001d047672	-4.26203	-1.80244	-2.11839	1.7449	-4.30785	-2.27586
Zm00001d047673	-2.72924	-2.70751	0.243566	-0.779468	-2.59464	-0.37269
Zm00001d047677	-1.84982	-1.20834	2.62612	1.37615	-1.07125	2.17132
Zm00001d047678	-3.47602	-3.17336	-0.0595657	-0.07178	-3.57449	-1.22314
Zm00001d047679	-4.18531	-1.6294	-1.86214	0.930183	-3.93557	-2.56478
Zm00001d047680	-2.32204	-1.85111	1.89636	1.52951	-2.33288	0.78127
Zm00001d047681	-3.71518	-2.02406	-3.05341	-0.733592	-4.94503	#N/A
Zm00001d047683	-3.0501	-2.8514	-0.197699	-0.541111	-3.4837	-1.43663
Zm00001d047685	-4.18068	-3.40513	#N/A	-1.16672	-4.3214	#N/A
Zm00001d047686	-2.83705	#N/A	#N/A	#N/A	-2.61035	#N/A
Zm00001d047687	-3.30233	-0.386256	0.166052	1.99216	-3.43396	-0.932869
Zm00001d047690	-3.45692	-2.42578	-0.457154	0.316987	-3.91438	-0.902704
Zm00001d047691	-3.27001	-2.52377	0.420048	-0.121608	-2.37175	0.214015
Zm00001d047694	-3.77472	-1.77542	-0.694975	-0.45209	-3.06911	-1.12411
Zm00001d047695	-3.03513	-2.98969	1.10317	-0.213821	-3.08781	0.95691
Zm00001d047696	-3.55897	-0.220995	-1.30087	2.42707	-3.70472	-1.23944
Zm00001d047697	0.978997	-1.1153	3.70431	1.41069	0.949274	3.36565
Zm00001d047698	-3.0144	-1.84867	2.02017	1.64349	-2.12945	1.86921
Zm00001d047699	-2.98762	-3.09421	-1.23997	-0.769914	-3.4083	-1.22754
Zm00001d047701	-3.74578	-3.06584	-2.36597	-1.00771	-4.03405	-2.14926
Zm00001d047702	-2.35342	-2.82749	-0.0278322	-0.576567	-1.3151	-0.392482
Zm00001d047703	-2.44808	-3.27152	2.23615	0.332906	-1.6524	1.88063
Zm00001d047705	-0.268675	-1.75494	2.93461	0.828046	0.257419	2.7345
Zm00001d047706	-4.31329	-3.29919	#N/A	-1.06568	#N/A	#N/A
Zm00001d047707	-1.88452	-2.08777	1.87906	0.872066	-1.11536	1.78092
Zm00001d047708	-2.35895	-3.17976	1.52194	-1.30038	-1.35998	2.31509
Zm00001d047709	-3.58498	-2.85694	-0.980989	-0.461222	-4.4351	-1.65686
Zm00001d047710	-2.78943	-3.66249	-0.305151	-0.0557387	-3.876	-1.33837
Zm00001d047711	-2.82802	-1.95347	1.97383	1.19934	-2.77681	0.812477
Zm00001d047712	-3.56477	-2.49257	-1.74783	-0.513045	-4.0092	-2.33222
Zm00001d047714	-4.33427	-4.34969	#N/A	-2.09369	-3.75347	#N/A
Zm00001d047716	-4.23826	-1.96086	-1.18393	0.115596	-3.73693	-0.992807
Zm00001d047717	-3.82242	-4.04794	-2.57668	-1.53855	-4.31589	-3.0182
Zm00001d047719	-3.45063	-1.08658	0.366027	1.5076	-0.390185	1.76146
Zm00001d047720	-4.57421	-3.84085	-1.29337	-2.41207	-3.80427	-1.10821
Zm00001d047721	-3.36881	-3.05721	-0.60944	-0.639367	-3.3875	-1.13963
Zm00001d047722	-2.34727	-2.93413	1.62258	-0.684692	-2.43801	1.0984
Zm00001d047723	-1.47003	-2.18725	2.45505	1.27796	-0.787432	1.87729
Zm00001d047726	-3.89835	-0.297669	-0.695883	1.39082	-2.53179	-0.440745
Zm00001d047727	-1.78954	-2.79627	1.20438	-1.10895	-1.38481	1.16741
Zm00001d047728	0.431412	-3.97573	4.14434	0.000701753	0.123536	2.92779
Zm00001d047729	-2.55155	-2.90201	0.730044	-0.732959	-1.55549	1.42683
Zm00001d047732	1.16137	-2.0878	3.29084	1.21437	0.475611	2.44921
Zm00001d047736	-0.239751	-2.07021	2.90445	0.898896	-2.95209	0.460147
Zm00001d047737	-3.0867	-3.04993	-0.180252	0.306922	-2.93498	0.194356
Zm00001d047738	-3.25113	-2.05285	-0.480344	0.326474	-3.24047	-0.390363
Zm00001d047739	-2.94978	-3.02909	-0.0890785	-0.902323	-2.88687	-0.772384
Zm00001d047740	-3.5744	-2.09369	#N/A	#N/A	-4.79015	#N/A
Zm00001d047742	-2.78869	-2.79992	1.21098	-0.125642	-2.61632	0.147589
Zm00001d047743	-4.20895	-1.01229	#N/A	1.80512	-4.18115	#N/A
Zm00001d047744	-2.16561	-2.12043	2.78075	1.60158	-0.812844	2.91601
Zm00001d047745	-3.78294	-2.55685	#N/A	-0.733997	-2.82512	-2.52849
Zm00001d047746	-4.41651	-2.84549	-2.02555	0.872685	-4.50194	-2.62148
Zm00001d047747	-2.81082	-1.72464	2.31139	1.65928	-0.799785	2.15286
Zm00001d047749	-2.87562	-2.54795	-0.459553	-0.592739	-2.01923	-0.519473
Zm00001d047750	-3.65632	-1.51056	-0.515883	1.2078	-3.41431	-1.62482
Zm00001d047751	-1.20683	-2.40593	0.268767	-0.015223	-1.49994	0.414845
Zm00001d047752	-0.514533	-1.26534	3.8435	1.65358	0.489088	3.61561
Zm00001d047753	-3.19574	-1.91883	-1.14787	1.1731	-4.01969	-1.57082
Zm00001d047754	-4.09396	-0.10973	-1.79586	0.981529	-3.77543	-2.2552
Zm00001d047757	-2.73039	0.378318	0.231444	2.97598	-2.03724	0.193899
Zm00001d047758	-2.56804	-1.60749	2.17849	1.75129	-2.074	1.47548
Zm00001d047759	-1.09866	#N/A	1.94388	-1.13309	-0.758496	1.99019
Zm00001d047760	-1.2443	-3.92895	0.517376	-1.19808	-1.25568	0.76695
Zm00001d047761	-3.82654	-2.20401	-0.4106	0.731248	-2.65179	-0.933274
Zm00001d047762	-4.20976	-3.85441	-2.58463	-1.49109	-4.33679	-2.53078
Zm00001d047764	-3.5422	-3.0365	-0.698481	-0.445162	-2.94506	-1.32213
Zm00001d047765	-3.5314	0.889235	-2.44245	2.94587	-4.8813	-3.31763
Zm00001d047766	-2.18651	-3.79958	-0.421339	-1.48099	-3.0427	-1.04485
Zm00001d047768	-3.16459	-2.42569	#N/A	-0.652576	-3.93905	-2.59624
Zm00001d047769	-1.57946	0.118121	2.45821	#N/A	#N/A	3.10235
Zm00001d047770	-4.42276	-3.16513	-1.28483	-1.22038	-3.05542	-1.63805
Zm00001d047771	-2.98287	-2.28136	0.583533	-0.329705	-2.13845	0.299183
Zm00001d047772	-4.3442	-2.98958	-1.33511	-0.379248	-4.11963	-1.59776
Zm00001d047774	-2.23817	-3.31885	0.716523	-2.50141	-2.32559	-0.285979
Zm00001d047775	-1.50499	-2.24516	3.49511	1.25907	-0.496897	3.3048
Zm00001d047777	-4.15717	-2.57946	-3.12675	-0.936188	-4.08	#N/A
Zm00001d047778	-4.27131	-4.11281	-2.35277	-1.47381	-4.86723	-3.84525
Zm00001d047779	-3.80909	-0.560594	-0.0504439	3.07582	-3.47878	-0.229191
Zm00001d047780	-2.65786	-2.36322	-0.786167	-0.363781	-1.64	-0.362139
Zm00001d047782	-1.88578	-5.64217	-0.286462	-2.82122	-3.09243	-1.23108
Zm00001d047783	-2.71608	-5.05967	-2.03069	-2.84767	-4.62757	-2.8089
Zm00001d047784	0.0377471	-2.52504	2.96616	1.22137	-0.167715	2.61196
Zm00001d047785	-2.90613	-3.68298	-1.17678	-2.60724	-3.3167	-2.03985
Zm00001d047786	1.20509	-0.576049	4.49258	2.12176	0.415705	3.57604
Zm00001d047787	0.32661	0.0285464	4.03349	2.72746	1.04974	3.97865
Zm00001d047788	-0.299487	-1.22698	2.83812	1.54298	0.350625	2.79114
Zm00001d047789	-3.57331	-2.72286	0.0710088	-0.115886	-2.44775	0.0581069
Zm00001d047790	-3.7049	-3.36269	-2.4773	-2.25897	-3.48295	-2.1138
Zm00001d047794	-2.29897	-1.5363	#N/A	-0.816468	-4.41771	#N/A
Zm00001d047796	-1.62442	-1.00009	2.19069	1.72582	-1.08192	2.64353
Zm00001d047797	-2.33483	-1.41938	2.02985	1.72041	-2.32257	0.793146
Zm00001d047798	-3.84824	-2.01809	-1.29191	0.676195	-3.47938	-0.764062
Zm00001d047799	-4.71226	-2.56254	#N/A	-0.457899	#N/A	#N/A
Zm00001d047800	-3.86609	-1.51371	-2.92645	0.919393	-3.83326	-3.72985
Zm00001d047801	-3.08398	-1.65699	-1.61356	0.197691	-3.24981	-2.07378
Zm00001d047802	-2.56601	-3.77311	1.35346	-0.643774	-1.99938	0.783978
Zm00001d047803	-3.33846	-4.74312	1.23963	-0.78684	-3.08993	0.67606
Zm00001d047804	-1.78548	-3.95146	1.91208	-0.0335571	-1.48812	2.32138
Zm00001d047806	-2.47695	-2.3745	1.49736	0.782691	-0.733172	0.571048
Zm00001d047807	-2.40167	-3.1872	-0.421604	-0.801773	-3.27655	-0.866674
Zm00001d047809/Zm00001d047810	-4.1268	-3.03745	-1.71409	-0.529923	-4.18569	-2.20935
Zm00001d047811	-3.6813	-2.29828	0.843401	-1.06538	-3.04171	0.28671
Zm00001d047812	-3.44275	-1.40962	-1.05636	0.940545	-3.37631	-1.86178
Zm00001d047813	-3.28204	-0.862872	-0.533368	0.996259	-3.09881	-0.453284
Zm00001d047817	-4.12863	-3.03335	-2.58635	-1.91458	-4.67677	-1.18481
Zm00001d047820	-1.33768	-0.865032	3.19482	1.67046	-0.412736	3.02383
Zm00001d047821	-3.78843	-1.2029	-0.564314	0.819407	-3.26731	-0.193914
Zm00001d047823	-3.25268	-2.06122	-0.456308	-0.273467	-2.67424	-0.49887
Zm00001d047827	-4.45332	-3.54828	-0.98585	-1.05835	-4.41517	-1.64821
Zm00001d047828	-5.09253	-3.15353	#N/A	0.00358354	-3.57824	#N/A
Zm00001d047829	-4.05755	-3.66473	-1.21986	-1.22274	-3.85179	-2.74063
Zm00001d047830	-0.961149	-2.27006	2.26562	0.269935	0.280364	2.26572
Zm00001d047831	-4.1594	#N/A	#N/A	0.246297	-2.55972	-0.589621
Zm00001d047832	-3.76603	-4.08046	-0.588671	-1.30073	-4.4354	-1.92958
Zm00001d047833	-0.882509	-3.2005	1.82078	0.806259	-1.65531	0.429296
Zm00001d047835	-3.63675	-2.11049	-0.703906	0.0579136	-3.43401	-1.93498
Zm00001d047837	-1.58172	-2.37888	1.84744	0.144441	-0.679262	1.10359
Zm00001d047838	-2.85797	-2.60146	1.73633	-0.038193	-1.62666	1.57901
Zm00001d047839	-4.76691	-2.24761	-2.92305	0.470101	-5.00161	-3.85692
Zm00001d047840	-2.88423	-2.43869	0.783524	0.776225	-2.22623	-0.290816
Zm00001d047841	-0.94401	1.61477	3.71587	3.11099	0.229151	3.26994
Zm00001d047842	-3.87041	-3.99608	-1.87001	-0.594346	-3.42049	-2.17705
Zm00001d047843	-2.78743	-2.87876	2.61668	-0.124122	-2.91719	0.851414
Zm00001d047845	-1.93441	-1.98279	3.03773	1.18502	-0.144789	3.33402
Zm00001d047847	-2.67862	1.32531	-0.104497	2.14965	-2.61756	-0.437488
Zm00001d047848	-3.30749	-1.75046	-2.44868	0.0291635	-3.83316	-3.34741
Zm00001d047849	-3.50836	-2.47499	-1.82703	-0.772771	-3.58632	-2.17651
Zm00001d047850	-4.00793	-4.47378	-2.78048	-1.86454	-5.12871	#N/A
Zm00001d047851	-0.80958	-1.58617	3.21083	1.49665	0.103388	3.42683
Zm00001d047852	-1.82805	-2.20239	1.74024	0.309367	-0.628815	2.06144
Zm00001d047853	-2.88501	-2.48507	-0.320169	0.260884	-3.08249	-0.968373
Zm00001d047854	-4.09862	-2.90891	-0.0421167	0.586987	-3.45253	-0.588953
Zm00001d047855	-3.63668	-2.75173	-0.63185	0.782279	-3.63488	-0.861204
Zm00001d047856	-3.62046	-2.46515	0.88434	-0.589616	-2.1611	0.986527
Zm00001d047857	-3.86757	0.892984	-0.720983	2.48231	-3.98295	-1.73135
Zm00001d047858	-4.88289	-2.48984	-1.26024	-0.153257	-3.41429	-0.679235
Zm00001d047860	-0.595474	-1.29417	3.38267	2.33198	0.858898	3.28285
Zm00001d047861	-4.09152	-4.31199	-0.41246	-0.823087	-3.64734	-0.807533
Zm00001d047864	-2.79301	-3.6814	1.91772	-2.07999	-2.4287	0.746293
Zm00001d047865	-1.58194	-2.30173	2.42397	0.0754391	-0.783677	2.64719
Zm00001d047867	-3.76204	-2.96244	#N/A	-1.37336	-5.04494	-3.1032
Zm00001d047868	-4.46935	-2.59838	-1.22554	-0.157677	-3.97158	-1.68553
Zm00001d047869	-3.70231	-2.29263	0.690211	0.673608	-3.04999	0.441884
Zm00001d047870	-3.49018	-3.22357	1.0212	-1.26511	-2.5209	1.1541
Zm00001d047872	-2.67413	-0.366994	2.64029	2.03745	-1.83642	2.0363
Zm00001d047873	-3.68474	-4.52571	-1.74044	-1.54931	-4.42178	-2.62426
Zm00001d047877	-3.29541	-3.63459	0.573287	-0.302905	-2.80667	-0.0158425
Zm00001d047878	-3.84476	-2.36795	0.16792	-0.10895	-3.69046	-0.579296
Zm00001d047879	-4.55774	-2.61866	-2.37525	0.0208245	-3.57867	-3.58908
Zm00001d047880	-2.93373	-2.23962	1.54327	0.0879	-3.25979	-0.595328
Zm00001d047881	-2.236	-1.50364	0.571919	-0.591085	-1.8505	-0.16691
Zm00001d047882	-1.5035	-2.33893	2.1985	0.0546326	-2.40254	0.835328
Zm00001d047883	-3.30552	-1.0018	2.2096	1.58483	-1.86692	1.72109
Zm00001d047884	-3.01943	-2.12054	0.778341	1.4903	-2.0722	1.24223
Zm00001d047885;Zm00001d047886	-3.09311	-2.31328	2.13185	1.27583	-1.96205	1.99076
Zm00001d047887	-2.49458	-2.72539	1.76121	0.74933	-1.47554	1.5136
Zm00001d047888	-2.80571	-2.71819	-0.0985926	-0.844465	-1.87604	0.45505
Zm00001d047889	-4.00255	-3.33422	-3.10657	-0.838545	-5.17258	-3.65692
Zm00001d047890	-3.42655	-3.56979	-1.24332	-1.73361	-4.50754	-2.49079
Zm00001d047892	-5.44391	-3.44867	#N/A	-0.872223	-5.66924	#N/A
Zm00001d047893	-1.34493	0.891176	2.79922	2.46792	-1.86464	0.626434
Zm00001d047894	-3.67636	-3.37033	-2.13481	-1.54295	-3.49553	-2.7068
Zm00001d047896	-3.50098	-2.16812	-0.237371	-0.700837	-3.16873	-0.551248
Zm00001d047897	-4.85346	-2.73926	-0.592913	0.67584	-4.55425	-0.497457
Zm00001d047898	-4.28869	-2.89007	-1.7823	-0.569729	-3.753	-1.60461
Zm00001d047899	-3.83814	-2.39805	-0.485243	-0.0968436	-2.60288	-0.0985172
Zm00001d047903	-2.42496	-2.48301	2.55401	0.272419	-1.12562	2.49049
Zm00001d047904	-2.12773	-3.09432	1.68757	-1.06023	-1.69568	1.80722
Zm00001d047905	-3.64633	-4.23741	-3.3039	-2.81015	-5.81178	#N/A
Zm00001d047906	-4.31731	-2.65657	-2.23828	-0.8414	-4.18673	-1.7314
Zm00001d047907	-1.25793	-1.0805	2.84695	1.94581	-0.476174	3.01008
Zm00001d047908	-3.95663	-3.30255	-2.50115	-1.04842	-4.1015	-1.98314
Zm00001d047909	-3.57043	-3.80373	-0.872599	-0.377702	-2.61928	-0.445714
Zm00001d047911	-3.43601	-3.73488	0.116935	-1.10987	-3.1277	-1.03866
Zm00001d047912	-3.85725	-2.89933	-1.22495	0.27606	-2.73995	-0.754028
Zm00001d047913	-3.76943	-0.346176	#N/A	0.95853	-4.66719	-1.08528
Zm00001d047916	-3.64402	-3.27682	-2.1152	-0.8602	-4.41033	-3.06749
Zm00001d047917	-3.15717	-2.73984	#N/A	-0.871283	-3.81787	#N/A
Zm00001d047918	-3.30796	-1.46291	-0.834598	-0.0177753	-3.61035	-0.493299
Zm00001d047919	-1.38235	-1.92511	2.33202	#N/A	-0.285786	1.43853
Zm00001d047920	-3.6721	-2.69235	-0.204165	-1.05017	-2.78725	0.0508151
Zm00001d047921	-0.601019	-1.86878	2.19452	#N/A	-2.67148	-1.40947
Zm00001d047923	-3.38809	-1.66801	-0.903523	0.462951	-3.43654	-0.54146
Zm00001d047925	-0.839516	-1.74145	1.57527	0.457253	-1.30188	1.27056
Zm00001d047926	-3.187	-2.78894	1.0182	-0.231455	-1.72317	2.20872
Zm00001d047928	-0.61586	-1.03524	2.65545	1.77329	-0.357571	2.44245
Zm00001d047929	-1.15448	-1.89167	2.75823	2.13157	-1.56568	1.88019
Zm00001d047931	-2.67289	1.0194	3.27151	2.76644	-1.53953	2.80279
Zm00001d047932	-1.42373	-2.61759	3.06231	1.22298	-1.90256	1.23696
Zm00001d047933	-1.84825	-1.15239	2.7845	2.93407	-1.59027	2.13151
Zm00001d047934	-3.15669	-0.655604	0.636099	2.2053	-3.32733	-0.434054
Zm00001d047935	-2.76205	-3.8197	0.562461	-0.854011	-1.94945	0.484445
Zm00001d047937	-3.31502	-2.39785	-3.21556	-1.10665	-4.70193	-3.54651
Zm00001d047938	-3.27009	-1.35274	0.485031	0.669184	-2.57927	0.402181
Zm00001d047939	-3.26257	-2.62836	-1.14177	-0.199072	-3.72887	-1.03604
Zm00001d047941	-2.59965	-2.83782	-0.703536	-1.14335	-2.34478	-1.06788
Zm00001d047942	-0.55758	-0.7403	2.50159	1.56488	0.217222	2.35469
Zm00001d047943	-4.23022	-2.1576	-1.54348	-0.894173	-4.67014	-2.71358
Zm00001d047944	-2.34905	-0.404493	2.5974	2.4202	-1.2426	2.40971
Zm00001d047945	-2.51539	-2.78932	2.5993	-0.128943	-1.26396	2.25639
Zm00001d047946	-4.39644	-2.47663	#N/A	0.170295	-3.59414	#N/A
Zm00001d047948	-2.95184	-2.33394	-0.756838	-0.956522	-3.19676	-1.86311
Zm00001d047951	-3.2183	-1.26943	0.359311	1.6703	-3.78567	-0.180793
Zm00001d047952	-3.45944	-2.56253	0.515622	-0.775292	-3.10328	0.629638
Zm00001d047954	-3.62015	-3.97615	-1.95905	-2.48072	-4.63267	-3.38894
Zm00001d047955	-1.37021	-0.394243	1.93962	1.08463	-0.924656	1.74347
Zm00001d047957	-4.04598	-3.70943	#N/A	-1.97796	-4.72494	#N/A
Zm00001d047958	-1.71616	-1.98987	1.70448	0.775648	-0.808979	1.9176
Zm00001d047959	-3.55146	-2.81692	#N/A	-0.987947	-4.5408	-2.80774
Zm00001d047960	-4.09701	-2.43525	-0.786152	-0.437944	-3.35143	-0.988818
Zm00001d047961	-3.49621	-2.53548	-0.0581219	-0.622186	-4.1053	-1.40031
Zm00001d047962	-2.7842	-2.6783	0.0654673	-0.24346	-2.723	-0.192281
Zm00001d047964	-3.68189	-3.32175	0.12285	-1.29407	-3.71119	-0.328807
Zm00001d047966	-2.147	-2.01938	1.89117	0.466443	-2.33843	1.5928
Zm00001d047967	-2.71497	-1.8668	1.29567	0.457029	-1.80335	1.43179
Zm00001d047968	-4.72955	-2.74284	-1.64005	-0.416559	-4.23825	-1.5394
Zm00001d047969	-2.07672	-3.60009	0.285906	-1.85197	-2.81017	-0.0255687
Zm00001d047970	-2.2881	-1.92078	2.54525	1.09441	-1.78213	1.73156
Zm00001d047971	-2.68908	#N/A	2.83477	0.394493	0.729499	3.10776
Zm00001d047972	-1.77566	-0.677635	2.555	1.56364	-1.61211	1.47028
Zm00001d047973	-3.85449	-3.76393	-1.55757	-1.31278	-4.87448	-2.28653
Zm00001d047974	-4.13595	-3.13849	#N/A	-2.2439	-3.90489	#N/A
Zm00001d047975	-5.09056	-3.53933	0.62599	-0.806345	-3.4375	0.784011
Zm00001d047976	-1.3223	-0.729532	4.0788	2.46894	-1.42244	2.65169
Zm00001d047977	-3.95225	-2.5589	-2.62104	-0.585792	-4.47254	-2.97841
Zm00001d047979	-4.24007	-4.30821	-1.33393	-1.40088	-4.40361	-1.65641
Zm00001d047981	-1.68515	-0.414684	2.2737	2.22018	0.513353	1.99764
Zm00001d047982	-3.04967	-2.82009	1.32256	0.48548	-2.62546	0.398434
Zm00001d047983	-3.73022	-2.72953	0.964075	-0.696408	-1.83877	1.54261
Zm00001d047985	-3.51179	-3.59189	-1.33969	-0.795302	-4.34183	-2.27575
Zm00001d047986	-4.48054	-2.4298	-2.67929	-0.183459	-5.29961	#N/A
Zm00001d047988	-2.62086	-2.77609	1.07732	-0.114936	-3.03974	0.417221
Zm00001d047989	1.24146	-0.544535	2.74396	1.43072	2.12865	2.85312
Zm00001d047991	-3.1415	-1.70856	0.631887	0.983489	-2.86047	0.0684589
Zm00001d047992	-3.56248	-3.09049	0.997031	-0.681127	-3.6193	-0.530299
Zm00001d047993	-2.23833	-1.66986	1.13212	0.205883	-1.66267	0.519215
Zm00001d047995	-3.54482	-1.60376	-1.28634	1.41766	-4.14295	-2.00373
Zm00001d047998	-3.02447	-0.678422	1.34498	1.75491	-2.82915	0.65921
Zm00001d047999	-1.70373	-2.01256	2.16746	0.709797	-1.61968	1.94785
Zm00001d048003	-1.94404	-4.29237	0.512975	#N/A	-1.26911	0.733288
Zm00001d048004	-3.935	-2.70212	-1.57862	-0.533185	-4.24101	-2.01683
Zm00001d048005	-3.12198	-3.87726	0.348028	-1.32245	-1.83843	1.02366
Zm00001d048006	-3.84484	-0.681422	0.559416	2.26461	-2.87878	0.121325
Zm00001d048007	-3.2322	-2.90398	-0.864493	-1.33372	-2.66544	-0.696337
Zm00001d048008	-3.25308	-2.14528	-0.67076	0.583278	-3.03228	-0.503284
Zm00001d048009;Zm00001d048010	-3.74666	-3.13201	-1.99893	-1.11127	-3.62316	-2.26728
Zm00001d048011	-3.23975	-1.72263	-2.73893	-0.205081	-3.66446	-3.04643
Zm00001d048012	-4.6398	-2.73002	#N/A	-0.914667	-4.98498	-2.15567
Zm00001d048013	-1.31533	-0.0568815	3.23685	2.17529	-1.53014	2.25989
Zm00001d048014	-4.09317	-2.78564	-2.18839	-0.190179	-3.4902	-2.91334
Zm00001d048016	-3.44701	-3.03052	-2.09239	-0.744673	-4.40917	-2.56962
Zm00001d048018	-3.23862	-2.12889	0.174084	-0.397284	-3.18291	-0.253826
Zm00001d048019	-3.87087	-2.21101	-0.533659	-0.266471	-3.6055	-0.631009
Zm00001d048020	-1.0448	-0.473376	2.84879	2.00579	-0.00219413	2.8768
Zm00001d048021	-2.3985	-0.204263	0.954472	2.48015	-1.88382	1.20286
Zm00001d048022	-2.94983	-3.05513	1.66881	-0.9126	-2.50652	0.169999
Zm00001d048023	-2.56998	-1.7876	#N/A	#N/A	#N/A	#N/A
Zm00001d048025	-1.12141	-2.82777	2.01106	-0.685138	-3.66636	-1.48102
