## Supplementary Table 2 for "Synthetic Promoter Designs Enabled by a Comprehensive Analysis of Plant Core Promoters" (part 3 of 3)

### Sheet: Maize (continued)
Supplementary Table 2 | Strength of plant promoters.
Zm00001d048026	-2.64023	-2.38009	1.82637	-0.0526538	-1.40262	1.69992
Zm00001d048027	-4.30871	-2.08887	-1.18827	0.341282	-4.24356	-1.12983
Zm00001d048028	-3.06119	-2.4171	0.525463	0.033941	-3.92949	-0.303162
Zm00001d048031	-2.14058	-2.71666	2.45505	-0.233382	-1.9333	1.57662
Zm00001d048032	-3.42969	-2.25094	-2.48016	-0.117206	-4.26415	-3.00285
Zm00001d048033	-4.66039	-3.3484	-1.33269	-0.971574	-3.8679	-2.23306
Zm00001d048035	-2.98824	#N/A	1.23286	#N/A	-0.36302	2.11045
Zm00001d048039	-4.03509	-3.48916	-2.27949	-0.903901	-4.50771	-2.56106
Zm00001d048040	-3.43985	-2.77526	-0.54826	-0.766193	-4.00335	-0.736376
Zm00001d048041	-1.10798	-2.09345	1.60133	-0.0584955	-1.92942	0.879402
Zm00001d048042	-3.74896	-3.36046	2.23326	-0.0720007	-1.07729	2.57456
Zm00001d048044	-3.19629	-2.7459	0.444541	-0.528646	-3.00766	0.545731
Zm00001d048045	-3.81182	-2.74301	-0.0896949	-0.0502209	-3.87397	-1.71007
Zm00001d048046	-3.78407	-2.60815	-0.158599	-0.626371	-3.64453	-0.548511
Zm00001d048047	-3.85672	-3.97225	-1.68541	-1.46938	-4.9211	-2.4072
Zm00001d048049	-4.07425	-3.16332	#N/A	-0.850247	-5.40192	#N/A
Zm00001d048050	-0.050447	0.0891721	4.24009	2.71936	-0.118532	4.36109
Zm00001d048051	-2.76074	-2.50218	1.64044	-0.179047	-3.17747	-0.0227454
Zm00001d048052	-0.473114	-4.86371	2.40131	0.61478	-0.872637	1.8831
Zm00001d048053	-3.04392	-3.34015	#N/A	#N/A	-2.61035	#N/A
Zm00001d048054	-2.21642	-2.17444	2.38916	0.17627	-1.15051	2.34282
Zm00001d048055	-5.12965	-2.14076	#N/A	#N/A	-3.36764	-1.21682
Zm00001d048059	-2.8602	-3.18034	-0.328392	-1.21816	-2.92449	-0.0388616
Zm00001d048060	-2.27404	-0.776511	3.23395	0.303759	-1.02539	2.48861
Zm00001d048061	-3.92331	-0.226319	-1.2108	2.40781	-5.00997	-2.00752
Zm00001d048063	-3.36553	-3.50719	0.383145	-0.461014	-3.77656	-0.786233
Zm00001d048064	-3.46205	-3.31745	0.290883	-0.346992	-3.35143	-0.658663
Zm00001d048065	-3.83728	-2.34436	-2.03259	0.0343579	-4.06791	-2.06884
Zm00001d048066	-4.13658	-2.91647	-2.49517	-0.483419	-4.55536	-2.99217
Zm00001d048070	-3.33506	-2.95901	0.343963	-1.07039	-3.16414	0.331297
Zm00001d048073	-3.49392	-2.81168	-0.534728	0.0184572	-3.11562	-1.1758
Zm00001d048074	-4.15053	-1.33243	-2.34623	0.600534	-4.43342	-3.15269
Zm00001d048075	-3.58515	-2.12203	-0.728846	0.531842	-1.88141	1.10654
Zm00001d048076	-3.78193	-3.1925	-1.58461	-0.871802	-3.03706	-1.92771
Zm00001d048077	-1.50518	-3.6328	1.58871	0.642077	-2.6341	-0.0523295
Zm00001d048078	-4.46401	-2.63717	-0.299403	-0.381444	-3.52543	-0.536979
Zm00001d048079	-3.25999	-3.56733	-0.676652	-0.81485	-3.55269	-0.966167
Zm00001d048080	-3.43868	-3.85816	-1.5823	-1.64274	-4.82344	-1.83733
Zm00001d048082	-3.52197	-2.62691	#N/A	-0.836419	#N/A	#N/A
Zm00001d048083	-2.05998	-1.50105	0.799635	0.968297	-1.75663	0.711522
Zm00001d048085	-3.98753	-1.77695	#N/A	0.369709	-4.07277	#N/A
Zm00001d048087	-4.50018	-3.00595	-3.32739	-1.436	-4.39798	-3.99116
Zm00001d048089	-4.21457	-3.77163	-1.90779	-2.5886	-4.30297	-2.71751
Zm00001d048090	-4.1664	-1.68586	-0.381887	-0.574381	-3.54393	-0.0833437
Zm00001d048091	-1.93793	-1.78591	2.16258	1.11321	-1.55226	1.93763
Zm00001d048093	-4.04061	-3.35215	-2.37648	-1.12531	-4.83419	-3.97007
Zm00001d048094	-3.44069	-1.83851	#N/A	-0.285208	#N/A	#N/A
Zm00001d048095	2.50714	-0.273375	4.14065	2.36251	1.15532	3.40193
Zm00001d048096	-2.32102	-1.79736	0.115126	0.776943	-1.66572	0.308491
Zm00001d048097	-4.17728	-4.00688	#N/A	-2.06942	-4.55725	-4.10991
Zm00001d048098	-2.99801	-2.89147	#N/A	#N/A	-3.86764	#N/A
Zm00001d048099	-2.08486	-0.55705	2.59672	1.9723	-1.80611	1.92487
Zm00001d048100	-2.42252	-0.0395855	1.87505	1.57041	-2.19445	1.23708
Zm00001d048101	-3.32487	-3.38706	0.406129	-0.784971	-2.67694	0.30352
Zm00001d048102	-3.55336	-2.53646	-1.7234	-0.644445	-3.42306	-2.05062
Zm00001d048104	-4.18885	-2.47225	#N/A	-1.73544	-3.44043	#N/A
Zm00001d048105	-3.26744	-1.7193	-0.211117	1.09432	-2.3834	0.0954719
Zm00001d048106	-1.78571	-2.22413	2.97775	0.425393	-1.73758	1.08711
Zm00001d048109	-2.92573	-2.3475	1.61958	0.730797	-2.66914	0.220951
Zm00001d048110	-2.03807	-3.31289	1.13117	-0.778587	-1.32608	0.977833
Zm00001d048112	-3.80514	-3.86554	-0.65465	-0.206549	-3.80482	-0.787116
Zm00001d048115	-4.46101	-1.43482	-1.27875	-0.680566	-3.69368	-3.30251
Zm00001d048116	-3.94449	-3.46518	-0.065165	-0.450888	-3.79051	-0.996923
Zm00001d048117	-3.99915	-2.76473	#N/A	-1.6972	-4.7086	#N/A
Zm00001d048119	-2.50002	-3.86132	0.163002	-0.829705	-3.54156	-0.232665
Zm00001d048121	-3.65238	-3.40827	-3.60291	-1.36978	-5.48249	-4.65569
Zm00001d048122	-1.87673	-2.05028	1.98616	0.0273995	-1.15114	1.74888
Zm00001d048126	-4.88595	-1.00099	#N/A	1.26548	-3.25225	#N/A
Zm00001d048127	-4.00475	-1.83348	-1.73067	0.694299	-4.07723	-2.10197
Zm00001d048129	-2.22818	-3.13732	1.85323	0.0527854	-3.05895	2.66484
Zm00001d048131	-4.22211	-2.57195	-2.05033	-0.732457	-4.09217	#N/A
Zm00001d048132	-4.20822	-3.79474	-0.986024	-1.83666	-3.24595	-1.37161
Zm00001d048133	-3.95013	#N/A	-1.44225	-1.78865	#N/A	-2.33662
Zm00001d048134	-2.874	-1.22327	-1.12741	0.557163	-4.55792	-2.90728
Zm00001d048136	-2.62804	-1.30629	1.53479	1.73301	-1.33557	2.11613
Zm00001d048137	-3.75098	-1.34015	-1.37186	0.390441	-3.69989	-0.839584
Zm00001d048138	-2.96592	-2.10643	1.87157	1.3306	-1.85997	1.80467
Zm00001d048140	-3.36372	-3.682	-3.39938	-1.54904	-4.46392	-2.8247
Zm00001d048141	1.32411	-0.786788	4.83922	2.21108	-0.193693	3.93146
Zm00001d048142	-4.25081	-3.37599	-1.00281	-1.06806	-4.48096	-2.72913
Zm00001d048145	-3.94357	-3.52319	-0.901144	-1.68145	-3.55155	-1.4611
Zm00001d048146	-1.73517	-1.36277	2.39028	0.913068	-1.26722	2.03172
Zm00001d048147	-3.39578	-3.17793	0.762481	0.23732	-3.93779	-0.0142421
Zm00001d048148	-3.75534	-4.14251	-2.33981	-0.922168	-4.24752	#N/A
Zm00001d048149	-2.64282	-3.11397	2.29026	-0.938661	-1.54757	2.24065
Zm00001d048150	-3.15237	-2.63031	-0.28029	-0.603923	-2.5568	-0.0796954
Zm00001d048151	-4.59265	-2.43998	0.753265	-0.89139	-3.01287	0.46522
Zm00001d048152	-3.53607	-2.03954	-2.62991	1.68105	-3.95644	#N/A
Zm00001d048153	-4.19239	-2.9744	-1.80482	-0.692275	-5.74804	-1.2552
Zm00001d048154	-3.51652	-1.92057	-1.3194	0.279837	-2.67747	-2.44674
Zm00001d048155	-4.12081	-1.45686	0.692066	0.82849	-3.76717	0.333096
Zm00001d048156	-2.25838	-3.63187	1.31833	-1.24748	-2.43688	1.40393
Zm00001d048157	-0.821562	-1.55952	2.17016	1.06598	-1.46519	1.36843
Zm00001d048158	-0.488565	-1.92336	3.01071	0.584975	-0.267717	2.23133
Zm00001d048159	-1.45148	-2.18479	2.73254	1.54601	-1.70059	2.13425
Zm00001d048161	-3.35447	-1.57366	-0.438989	-0.0943456	-4.89536	-0.163177
Zm00001d048162	-3.38686	-1.55721	2.20177	1.72062	-2.43498	0.273847
Zm00001d048163	-3.30898	-1.92511	2.67544	0.466583	-0.879958	3.48357
Zm00001d048164	-2.70395	-2.57188	1.32256	-0.0118423	-2.84563	0.633995
Zm00001d048165	-4.02927	-0.681239	-0.161554	2.17633	-2.75772	-0.718893
Zm00001d048169	-3.7847	-2.96856	-0.956827	-0.817407	-3.83274	#N/A
Zm00001d048172	-2.67819	-3.8413	0.410521	-1.1347	-3.75051	-1.39205
Zm00001d048173	-1.67956	-2.3821	1.51098	-1.34766	-3.11039	-0.174584
Zm00001d048174	-2.57089	-2.80265	-1.47465	-1.05193	-2.30718	-1.41975
Zm00001d048178	-2.6063	-0.0741383	2.10544	2.22512	-1.23345	2.4409
Zm00001d048179	-2.62575	-3.44859	1.37007	-1.49781	-0.3402	2.65561
Zm00001d048180	-3.6553	-2.56072	-0.262639	-0.890003	-3.51954	-0.485129
Zm00001d048185	-0.142307	-1.34213	3.57043	1.75183	-0.163539	3.29892
Zm00001d048188	-2.41525	-1.8928	1.61006	1.08239	-2.89489	0.416589
Zm00001d048189	-0.394969	-0.910554	3.63453	2.47676	-0.0913868	3.16169
Zm00001d048190	-3.11071	#N/A	-0.180921	#N/A	-3.02963	-0.362586
Zm00001d048191	-3.76649	-0.647767	-0.494268	1.92678	-3.79634	-1.30765
Zm00001d048192	-3.10746	-2.32712	0.700597	1.01998	-3.20828	0.620522
Zm00001d048193	-4.0735	-2.66983	#N/A	#N/A	-4.95793	#N/A
Zm00001d048195	-3.00458	-1.23273	1.00003	1.69329	-2.52079	0.70719
Zm00001d048196	-1.45158	#N/A	0.5286	-0.711629	-1.23184	2.00783
Zm00001d048197	-3.66255	-2.94307	#N/A	-1.054	-4.46395	#N/A
Zm00001d048198	-2.35431	-3.15507	-1.28108	-1.58519	-2.4146	-1.24612
Zm00001d048199	-1.2252	-2.55928	2.37671	0.145357	3.22249	3.0934
Zm00001d048201	-2.81626	0.50733	1.47114	2.76169	-2.5422	0.966114
Zm00001d048202	-4.02221	-1.64588	-2.47089	1.67365	-4.15082	-3.22954
Zm00001d048203	-4.01822	-2.65191	-3.0866	-0.121405	-4.12587	-3.64367
Zm00001d048204	-2.51111	-2.62659	0.139168	-0.845713	-2.99688	-0.339854
Zm00001d048205	-2.08918	-0.702532	3.34133	2.23543	-1.3221	2.79928
Zm00001d048207	-4.55252	-2.41752	-2.91618	-0.51099	-5.10171	#N/A
Zm00001d048208	-1.24496	-1.55661	2.80322	1.52965	0.276303	3.19688
Zm00001d048209	-4.79038	-3.51007	#N/A	-2.33927	#N/A	#N/A
Zm00001d048210	-3.74495	-2.8316	-0.261706	-0.196235	-2.4533	0.187987
Zm00001d048211	-3.21616	-3.25391	0.652091	-0.315395	-2.4731	0.667462
Zm00001d048212	-2.42381	-3.44601	1.81853	-1.25402	-1.1957	2.30001
Zm00001d048214	2.10783	-0.991053	3.89221	2.37726	1.70257	3.08819
Zm00001d048216	-1.22554	-3.21393	-0.0633296	-0.839209	-0.846583	0.213481
Zm00001d048217	-2.4062	-3.09275	0.279455	-0.259689	-1.38812	0.328186
Zm00001d048218	-1.64972	-3.33035	2.35434	-0.933281	-1.72653	1.61954
Zm00001d048223	-2.5125	-3.09507	2.28234	-0.572154	-1.02477	2.21089
Zm00001d048224	-2.707	-2.95307	-0.912658	-0.459377	-2.58789	-0.750857
Zm00001d048225	-2.44444	-2.61642	1.47675	-1.26858	-3.46564	0.14761
Zm00001d048227	-3.63514	-0.779518	0.73333	2.07212	-3.31876	0.224797
Zm00001d048229	-1.8932	-1.7726	2.9515	1.6221	-1.68049	1.29166
Zm00001d048232	-4.26318	-4.636	-2.0815	-1.82373	-4.54053	-2.99234
Zm00001d048234	-2.63	-1.80959	-1.07377	0.682011	-3.28096	-1.30256
Zm00001d048235	-3.42395	-1.98938	-1.83339	-0.570368	-3.8903	-2.64401
Zm00001d048238	-3.66285	-3.40435	-1.66906	-0.449857	-3.3868	-1.29973
Zm00001d048242	-2.14271	-2.35851	-0.875636	-0.856066	-1.56461	-1.58685
Zm00001d048243	-3.89209	-3.29705	0.37239	-0.170979	-1.85156	0.544171
Zm00001d048244	-4.219	-3.65353	-1.51291	-1.14957	-3.95679	-1.75427
Zm00001d048245	-4.53419	-3.66097	0.248224	0.866352	-4.86284	-2.52821
Zm00001d048246	-3.26498	-2.36788	-0.968182	0.211102	-4.4883	-1.79803
Zm00001d048247	-2.50757	-4.05121	1.26932	-1.64131	-2.90807	-0.886927
Zm00001d048248	-3.48706	-3.49444	0.848899	-0.753703	-3.38678	0.0288985
Zm00001d048249	-3.24524	-3.65952	0.456022	-0.978886	-2.74067	0.709923
Zm00001d048252	-1.03874	-1.58497	1.91589	0.0648955	-0.408072	2.16248
Zm00001d048255	-2.97425	-2.14649	0.795035	-0.0601915	-2.06093	1.34621
Zm00001d048256	-3.04598	-2.48234	0.820781	-0.106856	-3.12927	0.0838542
Zm00001d048258	-4.2535	-1.5152	-1.36212	1.5308	-3.47817	-0.740397
Zm00001d048259	-2.15858	-2.86936	0.485031	-0.762986	-2.00678	0.404578
Zm00001d048260	-3.90756	-2.16821	-0.127422	0.296065	-3.40305	0.132895
Zm00001d048262	-1.56781	-1.76356	2.28552	1.32151	-1.77365	1.76334
Zm00001d048263	-0.859257	-0.514351	2.53459	2.06726	-0.835904	2.28317
Zm00001d048265	-3.03145	-2.29168	1.17881	0.0341785	-2.45401	1.26647
Zm00001d048266	-1.94069	-2.43366	2.41582	1.0354	-1.92457	2.33508
Zm00001d048267	-3.37257	-3.21031	0.791685	0.171398	-2.3108	0.685283
Zm00001d048268	-3.37521	-0.573758	-0.942104	1.81609	-2.50323	0.269736
Zm00001d048270	-3.42322	-3.43823	-1.14519	-1.22161	-2.65346	-1.77424
Zm00001d048271	-3.88304	-2.95824	-0.607739	-1.0775	-3.99618	-1.84142
Zm00001d048272	-4.62198	-3.41987	-0.899364	-1.13673	-3.10018	-1.86378
Zm00001d048273	-3.14936	-1.39691	1.08437	1.03874	-2.16637	1.36558
Zm00001d048279	-3.78951	-2.78516	-0.656156	-1.685	-2.80754	-1.76844
Zm00001d048280	-3.84019	-3.53405	-1.38973	-2.04164	-4.35928	-2.58195
Zm00001d048281	-2.06988	-1.57349	2.13644	0.905786	-2.45718	0.499354
Zm00001d048284	-2.54894	-1.04647	0.895118	1.12408	-1.65696	-0.110531
Zm00001d048285	-3.36469	-3.10094	#N/A	-1.95928	-4.04403	#N/A
Zm00001d048286	-4.17865	-2.20098	#N/A	-1.20461	-5.06002	-3.44395
Zm00001d048288	-4.85523	-1.20527	#N/A	1.89266	-5.29841	-3.47759
Zm00001d048291	-2.39439	-2.69338	0.0577453	0.522943	-2.53203	0.515555
Zm00001d048292	-3.73441	-2.51324	0.263452	1.06454	-4.2992	-0.0245591
Zm00001d048293	-2.18365	-3.0222	2.25036	0.13931	-1.077	2.18869
Zm00001d048294	-0.207075	1.76859	3.47706	3.15501	-0.475293	3.12547
Zm00001d048295	-3.99824	-2.97382	-2.5602	-1.89671	-5.53816	-3.74063
Zm00001d048296	-4.30438	-3.41353	-0.575674	-0.435832	-3.78331	0.580757
Zm00001d048299	-3.78245	-3.65752	-1.34373	-0.52923	-4.10872	-1.58358
Zm00001d048301	-1.04297	-1.78034	1.95574	0.512434	-1.68373	1.07316
Zm00001d048302	-4.43725	-1.24053	-0.831724	1.72506	-4.50467	-0.694638
Zm00001d048303	-4.20596	-3.34559	-1.62708	-1.607	-4.74232	-1.92613
Zm00001d048305	-0.0308215	-2.92569	2.59918	0.907261	-0.337619	2.46887
Zm00001d048306	-3.56998	-3.1367	-0.612294	-0.868112	-3.50754	-1.77078
Zm00001d048307	-1.37026	0.852437	3.03681	2.80066	-1.33195	2.09608
Zm00001d048308	-2.11975	-3.82032	0.69414	-1.52792	-2.32923	-0.481381
Zm00001d048309	-1.60271	-2.58567	2.59464	0.668658	-2.10559	2.64879
Zm00001d048312	-2.15748	-2.53501	0.291171	0.384694	-2.69168	1.2254
Zm00001d048313	-3.90475	-2.18611	-1.89543	-0.2759	-3.55292	#N/A
Zm00001d048314	-3.83414	-1.84291	-2.11133	-0.230345	-4.22821	-2.69559
Zm00001d048315	-4.20178	-3.52283	-2.16727	-1.20715	-3.99221	-3.0835
Zm00001d048316	-3.67114	-2.39433	-0.157967	0.901513	-3.5219	-0.679907
Zm00001d048317	-2.87006	0.339663	1.87724	2.44725	-3.26684	0.432221
Zm00001d048318	-3.91824	-3.40719	-1.72236	-0.362653	-3.58617	-1.6341
Zm00001d048319	-3.21131	-2.29898	-1.3472	0.586876	-4.11889	-1.38631
Zm00001d048320	-3.21712	-2.1807	1.91774	0.998992	-1.58266	2.23662
Zm00001d048321	-4.75015	-3.3313	-2.18186	-1.23913	-5.35271	#N/A
Zm00001d048322	-0.570881	-2.06404	1.4868	-0.310442	-2.03957	-0.199962
Zm00001d048324	-5.98841	-3.23117	-0.975824	-0.673591	-4.7311	-1.04146
Zm00001d048325	-1.62547	-1.85373	1.12538	-0.173221	-3.40863	0.843092
Zm00001d048327	-3.67398	-2.10887	-2.09433	-0.514802	-3.61035	-1.34831
Zm00001d048329	-4.21084	-2.47225	-2.2381	0.566399	-4.96995	-3.40734
Zm00001d048332	-3.6716	-4.42233	-0.897395	-2.16365	-3.89765	-1.49362
Zm00001d048333	-3.09516	-1.58699	2.32898	-0.0797414	-3.21556	0.464021
Zm00001d048334	-2.48444	-1.66926	1.20083	-0.488471	-1.96866	0.927478
Zm00001d048335	-2.76789	0.428883	1.01739	2.87972	-3.07516	-0.279115
Zm00001d048336	-3.84549	-3.80307	-2.11502	-0.908346	-3.37024	-1.64298
Zm00001d048338	-0.853507	-1.84535	1.26949	-0.988422	-0.859081	1.32831
Zm00001d048341	-4.82019	-4.09503	#N/A	-1.46017	-4.55788	#N/A
Zm00001d048342	-3.798	-2.97512	-0.899242	0.495047	-3.37692	-0.475816
Zm00001d048343	-4.19584	-3.0983	-2.52051	-0.801811	-3.88853	-2.75802
Zm00001d048344	-3.80195	-0.497477	-0.789203	1.73858	-3.22587	-2.46043
Zm00001d048345	-3.51596	-0.827873	-1.1241	1.36146	-3.92026	-1.59394
Zm00001d048346	-2.79021	-1.36165	-0.238515	0.736629	-2.29959	-0.381768
Zm00001d048347	-0.973199	-0.479981	4.25224	1.97695	-0.905685	3.35189
Zm00001d048349	-4.02233	-1.95102	-2.53425	0.899335	-3.78271	-3.00777
Zm00001d048352	-2.01552	-1.96844	1.20703	1.03011	-2.09923	0.459478
Zm00001d048353	-3.63656	-0.988924	-1.16347	1.69768	-3.5244	-1.80721
Zm00001d048354	-2.26626	-2.48292	1.89042	0.936479	-0.730113	1.97234
Zm00001d048356	-3.36936	-2.04816	-0.762403	0.153178	-3.17396	-1.30809
Zm00001d048357	-1.33518	-3.62612	2.15447	-0.0242027	-1.17157	2.15378
Zm00001d048358	-4.51834	-1.28095	-1.57604	1.98	-3.98539	-2.03219
Zm00001d048359	-3.28655	-2.99107	0.333133	-0.331342	-2.46451	1.05488
Zm00001d048360	-1.0498	-2.22124	3.48859	0.705783	-0.688054	2.39824
Zm00001d048361	-1.32727	-1.57586	1.02065	0.453816	-1.73566	0.444681
Zm00001d048362	-3.24347	-2.06545	-2.14781	-0.592146	-3.27226	-0.977088
Zm00001d048363	-1.70112	-2.48343	1.24536	1.08282	-1.40886	0.956254
Zm00001d048364	-3.38053	-3.22503	-0.513247	-0.692275	-3.47399	-1.04846
Zm00001d048366	-3.6781	-4.85302	#N/A	-1.48554	-4.0056	-3.84016
Zm00001d048368	-1.26887	-1.667	2.44366	1.54862	-0.772016	2.25587
Zm00001d048369	-1.6391	-1.78299	1.68558	0.709156	-2.04938	2.23317
Zm00001d048370	-2.73348	-2.36253	1.96535	1.53274	-0.206576	2.95951
Zm00001d048372	-4.37951	-1.94296	-2.58867	-0.455542	-4.30828	-2.80867
Zm00001d048373	-3.96763	-3.20288	#N/A	-0.50275	-4.47008	-3.36178
Zm00001d048375	-3.12252	-3.24574	#N/A	-0.207148	-4.98886	#N/A
Zm00001d048376	-1.76868	-2.09621	0.225186	-0.922638	-1.89646	0.492193
Zm00001d048378	-3.2857	-2.04188	0.268873	-0.00777025	-0.298028	0.293119
Zm00001d048379	-1.37823	-2.73972	1.97586	0.871732	-0.368828	2.9236
Zm00001d048380	-4.21976	-3.76473	#N/A	#N/A	-3.54346	#N/A
Zm00001d048382	-1.24573	-1.84286	1.77641	0.440699	-0.447667	1.5258
Zm00001d048383	-1.96423	-1.22305	1.59528	2.00901	-2.82081	1.06765
Zm00001d048384	-1.88463	-2.11422	3.19955	1.37975	-1.74382	1.60787
Zm00001d048385	-2.74375	-2.69976	-1.71382	-0.75026	-2.92018	-1.61082
Zm00001d048386	-3.2535	-1.10184	#N/A	#N/A	-2.00327	#N/A
Zm00001d048387	-3.84982	-2.14252	-0.180921	0.126651	-4.08518	-0.855745
Zm00001d048389	-3.65717	-2.26488	-2.18482	0.105069	-3.78912	-3.16209
Zm00001d048390	-1.06758	-2.34942	2.17312	1.48138	-1.62358	1.43919
Zm00001d048391	-2.52926	-1.86749	2.50736	1.12919	-0.245678	3.0982
Zm00001d048392	-2.87605	-3.09324	0.733337	-0.586269	-2.39435	-0.249117
Zm00001d048393	-3.95702	-2.04526	#N/A	0.282662	-3.42829	#N/A
Zm00001d048394	-2.82546	-0.852155	1.34306	1.04738	-1.42998	1.34894
Zm00001d048396	-2.92447	-3.85302	0.385299	-1.72143	-4.22572	-2.03417
Zm00001d048397	-2.65735	-2.59787	1.25484	-0.498023	-1.40677	1.08901
Zm00001d048400	-3.80921	-2.02568	1.45385	0.0563028	-3.363	1.55989
Zm00001d048401	-3.7434	-0.614776	-1.31243	2.23475	-3.71991	-1.60819
Zm00001d048403	-3.04728	-1.89199	-1.96529	-0.831763	-3.87345	-2.94078
Zm00001d048404	-3.5475	-2.0366	-1.58423	-0.520069	-3.65379	-2.50802
Zm00001d048407	-1.24828	-2.14252	1.47374	0.1044	-1.31557	1.24322
Zm00001d048408	-4.02564	-3.57161	-3.39809	-2.45573	-4.27129	#N/A
Zm00001d048409	-2.54276	-2.86438	-0.315861	-0.364899	-2.41419	0.0229734
Zm00001d048410	-3.79591	-2.69372	-2.42667	-0.0269804	-3.57927	-3.02365
Zm00001d048412	-1.01964	-1.63628	2.41311	0.916542	-0.782748	2.26186
Zm00001d048413	-3.60874	-2.74263	0.91347	0.406127	-3.95738	-0.724455
Zm00001d048414	-3.13299	-2.7184	#N/A	0.127794	-4.48482	#N/A
Zm00001d048415	-2.30221	-2.80112	#N/A	#N/A	-2.54393	#N/A
Zm00001d048416	-1.51696	0.580578	3.58118	2.67227	-1.03667	2.59428
Zm00001d048417	-3.63606	0.0529986	-1.3396	1.01816	-3.54673	-0.748578
Zm00001d048418	-1.23366	-0.774035	3.46747	2.22598	-1.80037	2.65712
Zm00001d048419	-4.02197	-3.3523	-2.88493	-1.47393	-4.23661	-2.94543
Zm00001d048421	-4.56998	-2.59621	#N/A	-0.067426	-3.44043	#N/A
Zm00001d048422	-3.85431	-3.33178	2.13036	-0.666669	-2.84392	0.0545644
Zm00001d048427	-3.37353	-2.05721	0.219401	1.08368	-2.63631	0.640252
Zm00001d048428	-1.74964	-2.39074	2.15697	0.0551677	-1.94791	1.29662
Zm00001d048430	-3.88055	-1.98982	-2.47442	-0.800258	-4.00429	-3.06436
Zm00001d048431	-1.19531	-1.59119	2.45814	1.36914	-1.14986	2.11752
Zm00001d048432	-3.26661	-2.67827	-1.24986	0.150284	-3.0138	-1.51957
Zm00001d048433	-5.16522	-3.1272	#N/A	-1.45483	-4.34932	#N/A
Zm00001d048434	-1.72369	-3.88325	1.3719	-0.0252742	-1.25192	1.1043
Zm00001d048436	-1.91571	-2.21998	1.32702	-0.296184	-1.39733	1.93321
Zm00001d048437	-3.22448	-2.84966	0.338639	0.405726	-2.58272	0.619716
Zm00001d048438	-3.93478	-4.29821	-1.41438	-0.0852396	-3.7452	-1.28985
Zm00001d048439	-3.69551	-3.13304	0.748461	-0.413667	-3.85317	-0.692478
Zm00001d048440	-1.68751	-2.96309	1.42193	0.893621	-1.80142	1.31289
Zm00001d048441	-2.71787	-2.31698	2.01214	-0.353631	-3.06585	-0.1112
Zm00001d048442	-2.79334	-3.19343	1.26928	-0.552029	-1.97299	1.38224
Zm00001d048444	-3.76354	-2.95023	-0.944157	-1.12869	-2.92907	-2.4173
Zm00001d048445	-3.35573	-2.92947	0.253481	0.608089	-3.23092	-0.571901
Zm00001d048446	-2.76486	-0.76208	2.32405	1.94632	-1.8272	1.84952
Zm00001d048447	-3.38284	-2.40628	-2.29379	-0.76654	-4.02522	-2.91507
Zm00001d048448	-3.05054	-2.28232	0.0198299	-0.189356	-1.98953	0.109573
Zm00001d048449	-1.85323	-0.836284	2.90174	1.80892	-2.08667	2.00442
Zm00001d048451	-4.35205	-4.04816	0.0554961	0.407261	-5.34732	-0.0339944
Zm00001d048452	-4.55553	-2.988	-0.276079	0.155033	-3.85692	-0.558238
Zm00001d048453	-4.02528	-3.27649	-1.62559	-0.38663	-4.76037	-2.76546
Zm00001d048454	-3.51316	-3.26642	-1.85045	-1.16467	-3.43813	-3.29267
Zm00001d048456	-2.16215	-2.80924	2.16681	0.627377	-1.33821	1.83202
Zm00001d048457	-3.90859	-3.57268	0.36025	-0.77747	-3.02966	-0.175032
Zm00001d048458	-3.03551	-2.87592	1.49465	0.0345929	-2.54499	1.21728
Zm00001d048459	-3.54889	-3.37687	-0.0590012	-0.00954246	-2.3671	0.490059
Zm00001d048460	-3.51078	-1.68135	-1.89875	0.851226	-4.49582	-2.26541
Zm00001d048461	-3.91203	-0.971188	-1.15331	0.971628	-3.75036	-2.11864
Zm00001d048462	-3.98765	-2.5491	-1.64405	-0.478285	-3.91903	-2.18588
Zm00001d048463	-3.07043	-3.05891	-1.19284	0.6759	-4.3252	-2.57939
Zm00001d048466	-1.09817	-2.2089	0.609559	-1.43499	-1.44321	0.590533
Zm00001d048467	-3.34108	-2.00735	-0.430921	1.041	-2.67037	-0.298577
Zm00001d048468	-2.98892	-2.75467	1.78363	-0.572418	-2.14826	1.38725
Zm00001d048469	-1.56308	-2.19131	2.64366	1.16076	-0.0683441	2.34634
Zm00001d048470	-1.88572	-2.20708	1.00245	0.00430452	-2.49035	0.559086
Zm00001d048471	-2.87288	-0.0220133	#N/A	0.159088	#N/A	#N/A
Zm00001d048472	-2.76026	-2.10183	2.32887	2.02715	-1.45601	2.17745
Zm00001d048473	-1.9009	-1.82295	0.322232	0.690781	-2.44364	0.513539
Zm00001d048474	-4.09306	-1.40924	-1.86002	0.250319	-3.71167	-2.32097
Zm00001d048476	-3.3218	-1.8361	-0.610636	0.456586	-3.63041	-0.11169
Zm00001d048478	-3.86387	-3.33031	-0.244312	-0.864899	-3.27975	-0.851222
Zm00001d048479	-4.49689	-1.63385	-1.91575	0.393888	-4.18258	-1.87013
Zm00001d048480	-2.84027	-3.03565	-1.0798	-1.26401	-2.88266	-1.42203
Zm00001d048481	-3.52094	-0.584632	0.276598	1.89768	-2.63943	0.284442
Zm00001d048483	-1.93537	-3.14942	1.9254	0.176409	-2.65707	0.490503
Zm00001d048491	-2.09253	-0.0201129	2.62451	2.42347	-2.05022	2.09124
Zm00001d048492	-3.69883	-2.5874	-0.74114	-0.807161	-3.65021	-1.93268
Zm00001d048493	-4.76147	-3.63597	-3.06116	-1.65574	-4.32641	-2.76702
Zm00001d048494	-3.37037	-1.95789	-0.492915	0.881146	-3.37179	-0.84694
Zm00001d048495	-2.71452	-3.77503	0.991932	0.246297	-2.52964	0.863728
Zm00001d048497	-4.07419	-3.21559	-1.65846	-0.855213	-4.42666	-2.26818
Zm00001d048499	0.451329	-2.31449	4.2492	0.380037	0.779382	3.65256
Zm00001d048501	-1.44184	-1.52111	1.86156	0.722533	-0.847002	1.4697
Zm00001d048503	-4.13028	-2.58119	#N/A	-1.41601	#N/A	#N/A
Zm00001d048504	-2.835	-1.83739	1.81291	-0.249048	-3.96752	0.0364943
Zm00001d048505	-3.4491	-3.21304	-2.29337	-1.67404	-3.79734	-2.09412
Zm00001d048506	-2.8037	-1.59933	0.529865	0.503584	-3.07516	0.508325
Zm00001d048507	-3.01363	-1.54472	0.895118	1.17011	-2.87627	1.23031
Zm00001d048508	0.380088	-2.58113	3.37803	0.31167	1.16058	3.20552
Zm00001d048509	-2.30727	-0.559957	2.43745	2.26104	-2.28036	1.81387
Zm00001d048510	-3.18474	-3.01745	0.685072	0.666519	-2.87766	-0.789853
Zm00001d048511	-3.5781	-2.30413	-1.1448	-0.64128	-4.43613	-1.56205
Zm00001d048512	-2.93701	#N/A	0.35802	0.433042	#N/A	-0.862884
Zm00001d048513	-1.71548	-1.72227	2.98762	0.779984	-1.5264	1.75037
Zm00001d048514	-3.0304	-2.71836	0.0847315	-0.440818	-1.88818	1.43553
Zm00001d048515	-2.84193	-2.68137	-0.504273	0.0374427	-3.59548	0.00468461
Zm00001d048516	-4.22405	-2.92511	0.846687	-0.0335571	-3.61035	-0.154263
Zm00001d048517	2.0692	-1.08247	3.03818	1.25771	2.22054	3.62883
Zm00001d048518	-2.81595	-3.47546	0.17817	-1.1344	-1.95412	0.702067
Zm00001d048520	-4.47378	0.193428	-1.39044	2.36731	-4.67021	-3.29604
Zm00001d048522	-2.82225	-0.80542	1.40374	1.2769	-2.38556	1.50543
Zm00001d048523	-3.41044	-3.10773	0.365105	-0.483964	-3.03027	0.0564693
Zm00001d048524	-3.9811	-2.39645	-2.83112	-0.502501	-4.49006	-3.67908
Zm00001d048525	-4.17895	-1.96941	-1.50579	1.03269	-3.114	-1.5735
Zm00001d048527	-3.90167	-2.30742	-1.16468	0.846114	-4.33829	-1.6885
Zm00001d048529	-2.32405	-3.50808	0.246927	-1.31587	-2.7715	0.163621
Zm00001d048531	1.00163	-1.45796	2.48864	0.287528	1.55774	2.44422
Zm00001d048535	-4.54864	-3.07738	-2.11048	-1.19401	-4.31365	-2.63969
Zm00001d048536	-3.48336	-2.47002	-1.33323	-1.17839	-2.85548	-1.2667
Zm00001d048537	-3.15516	-1.76237	-1.06486	0.912395	-2.32956	-0.862204
Zm00001d048538	-4.26028	-2.81944	-1.65537	-0.432264	-3.93639	-2.49919
Zm00001d048539	-4.03576	-3.6877	0.572195	-1.80788	-2.39847	0.54591
Zm00001d048540	-3.42051	-2.01549	-0.864373	-0.288898	-3.30933	-2.24455
Zm00001d048544	-1.75411	-1.19636	2.92281	1.26712	-0.100994	3.19002
Zm00001d048545	-3.76915	-2.84969	-0.248151	-1.2247	-3.62389	-1.6059
Zm00001d048546	-1.94372	-1.72911	3.59473	1.25484	-1.1506	2.7836
Zm00001d048547	-3.56108	-2.25129	-0.673634	0.247235	-3.17459	-0.0316092
Zm00001d048548	-2.86662	-2.92511	#N/A	#N/A	#N/A	#N/A
Zm00001d048551	-2.79473	-2.25427	0.121616	-0.770908	-2.89373	-0.865129
Zm00001d048552	-2.36291	-2.88196	2.31706	0.048086	-1.27796	2.59166
Zm00001d048554	-4.44445	-4.62555	#N/A	-0.497754	#N/A	#N/A
Zm00001d048555	-3.59962	-3.33348	-1.11812	-0.247996	-4.75332	-2.23982
Zm00001d048556	-3.62655	-2.86108	#N/A	-0.749049	-4.15092	-1.18481
Zm00001d048558	0.521466	-1.67718	2.9383	2.2102	1.79842	3.36796
Zm00001d048559	-2.3736	-1.31712	1.56805	1.38856	-1.66639	0.981369
Zm00001d048560	-3.78114	-2.4564	0.446523	-0.18197	-2.56705	0.917702
Zm00001d048561	-3.59943	-2.538	-2.25856	1.00967	-4.28042	-3.18255
Zm00001d048563	-2.38733	-1.25753	0.899103	0.732813	-2.17412	0.945006
Zm00001d048564	-2.2168	-2.52865	0.756844	-0.00146977	-1.3514	0.78348
Zm00001d048565	-1.37769	-2.13446	1.91817	1.23552	-2.47573	-0.122758
Zm00001d048566	-3.03563	-2.94601	-1.3194	-0.843989	-2.91505	-1.53147
Zm00001d048567	-2.79321	-3.45787	1.55189	-0.129391	-3.19547	0.32792
Zm00001d048568	-1.2814	-3.18172	2.82392	0.808727	-2.48509	1.37534
Zm00001d048569	-2.27304	-1.552	2.37119	1.69203	-1.49119	2.09054
Zm00001d048570	-3.72274	-3.38949	-1.24317	-1.32498	-2.30487	-0.375826
Zm00001d048573	-4.16585	-2.48148	-1.68458	-0.225558	-4.02539	-2.5323
Zm00001d048575	-3.6388	-4.95249	-0.230544	-1.67117	-3.53248	-0.448914
Zm00001d048576	-4.35205	-2.99411	-0.8961	-0.663061	-2.77654	-0.865472
Zm00001d048577	-3.73389	-3.89086	-2.5754	-0.996416	-4.03567	-3.14033
Zm00001d048578	-4.25358	-3.60018	-2.29215	-1.17069	-3.78271	-3.07263
Zm00001d048582	-3.65582	-3.38224	-0.929337	-0.913601	-3.32815	-1.3176
Zm00001d048583	-3.54175	-1.48912	-0.334598	-0.344346	-3.58383	-0.642226
Zm00001d048584	-2.54336	-2.06305	-1.14177	-1.02087	-2.60188	-1.01695
Zm00001d048585	-5.15717	-2.49401	-1.79496	-2.48597	-3.41771	#N/A
Zm00001d048588	-1.11186	-3.57595	0.501565	-1.31834	-0.913625	0.611983
Zm00001d048591	-3.3183	-2.64345	-1.9452	-0.928411	-4.67986	#N/A
Zm00001d048592	-1.58569	0.488411	2.29222	2.33815	-0.924264	2.06871
Zm00001d048593	-3.92014	-1.70885	-0.889362	1.76788	-3.51079	-2.28144
Zm00001d048594	-3.7056	-3.12612	-0.905427	-0.306517	-3.88662	-1.45974
Zm00001d048595	-3.58455	-1.91002	-0.438357	1.40952	-4.281	-1.40678
Zm00001d048596	-4.29396	-1.61724	-0.841848	0.623994	-4.61228	-1.78619
Zm00001d048598	-2.6565	-0.832916	2.90634	2.09147	-1.34734	2.78202
Zm00001d048599	-2.89801	-4.07941	-1.33133	-2.1384	-2.57248	-1.07505
Zm00001d048600	-3.91446	-2.31808	-0.0624377	0.263206	-3.2374	-0.700817
Zm00001d048601	-3.44816	-3.12513	1.02552	-1.13536	-3.43115	-0.379026
Zm00001d048602	-3.57273	-2.8929	-1.50267	0.326545	-3.67071	-1.27504
Zm00001d048604	-3.12546	-1.70364	-1.12828	1.01421	-3.33482	-2.20082
Zm00001d048605	-3.67749	-2.71038	1.21053	-0.111807	-2.14475	0.897381
Zm00001d048606	-1.9559	-2.97117	-1.30713	-1.28719	-2.24546	-2.09512
Zm00001d048608	-1.52476	-2.06698	1.16783	-0.881798	-1.18427	0.808389
Zm00001d048609	-2.79679	-3.1199	0.672305	-0.534209	-1.94445	0.861243
Zm00001d048610	-1.12306	-2.92945	2.57473	0.473554	-1.094	1.29676
Zm00001d048611	0.488462	0.314687	4.14703	2.69899	1.06392	3.80251
Zm00001d048612	-1.74941	-3.04683	1.60389	0.148101	-2.67237	0.894095
Zm00001d048613	-0.503302	-2.83348	2.07393	-0.366818	-1.06347	0.3513
Zm00001d048614	-3.27385	-3.2924	-0.573499	-1.49503	-3.74767	-1.05575
Zm00001d048615	-4.14203	-2.28692	-0.945407	0.217409	-3.90664	-1.82731
Zm00001d048616	-1.27658	-2.72259	-1.52121	-0.377358	-2.14706	-2.04839
Zm00001d048618	-4.05124	-3.91628	-1.51317	-0.310432	-4.87309	-1.90078
Zm00001d048621	-2.5567	-1.47833	2.1211	1.64813	-1.05889	2.26198
Zm00001d048623	-0.331958	-3.47667	4.01116	0.397876	0.84268	3.82639
Zm00001d048624	-4.51761	-3.92431	-2.96623	-1.54556	-4.19479	-2.54307
Zm00001d048625	0.287613	-0.615256	3.76702	2.57233	1.31121	3.80091
Zm00001d048626	-0.819267	-2.04444	3.31453	2.61564	-1.28238	2.27088
Zm00001d048628	-3.16571	-3.58344	1.56363	0.110286	-2.45929	1.12907
Zm00001d048629	-2.89637	-2.95616	0.225801	-0.640317	-2.53142	-0.321876
Zm00001d048630	-1.13574	-2.29343	2.66373	0.297941	-2.48137	0.710469
Zm00001d048631	-0.504942	-1.95603	3.68503	1.56031	-0.316646	3.12368
Zm00001d048633	-3.42852	-1.27658	#N/A	0.529817	-4.10837	-2.31636
Zm00001d048634	-2.72646	0.126975	2.36071	2.46599	-0.0866322	2.19129
Zm00001d048635	-0.386672	-1.22012	3.27607	0.966267	0.136962	3.13458
Zm00001d048637	-4.02583	-2.35924	-0.389682	0.187621	-3.09223	-0.210899
Zm00001d048639	-2.12078	-2.20561	2.09277	0.884912	-2.59823	0.984351
Zm00001d048640	-2.84982	-1.27952	-0.395016	-0.0760797	-3.31787	-1.29979
Zm00001d048643	-4.3962	-1.50261	#N/A	0.0585424	#N/A	#N/A
Zm00001d048644	-2.85811	-2.26415	1.74279	1.24388	-2.46028	0.854395
Zm00001d048646	-0.330824	-1.40295	2.18682	-0.0133519	-0.383307	1.5213
Zm00001d048647	-3.29389	-0.0987736	1.01342	2.46278	-2.97498	0.261182
Zm00001d048648	-4.70373	-2.04444	0.235641	1.56475	-3.61568	-0.844184
Zm00001d048649	-1.30842	-2.01913	3.45042	1.49059	0.0229777	3.37268
Zm00001d048651	-2.04598	-2.2533	2.61795	1.87551	-1.37745	2.38582
Zm00001d048653	-3.51939	-2.27359	1.67762	0.870317	-3.63364	-0.224015
Zm00001d048655	-3.79466	-1.60434	#N/A	#N/A	-2.76647	#N/A
Zm00001d048656	-2.62583	0.231971	2.01398	2.49138	-1.60678	2.20987
Zm00001d048658	-0.529748	-2.76633	3.94369	2.1774	-0.597281	3.22127
Zm00001d048660	0.916532	0.491138	4.28894	2.21191	0.900788	3.83069
Zm00001d048661	-3.13406	-2.74936	-0.624239	-0.3956	-2.27505	0.0313495
Zm00001d048662	-3.27503	-1.71163	2.32096	1.17732	-1.05951	2.78317
Zm00001d048663	-3.81477	-3.08765	-1.11543	-0.462703	-4.09344	-1.27601
Zm00001d048665	-3.46423	-2.84911	-2.18386	-1.38328	-3.83383	-2.25584
Zm00001d048667	-1.58403	-1.95071	1.01538	-0.251066	-0.566252	1.18726
Zm00001d048669	-3.72405	-1.67578	0.527796	1.36177	-3.48366	-0.925933
Zm00001d048670	-3.80166	-5.20886	-2.50658	-2.40526	-4.49618	-2.70117
Zm00001d048671	-4.18177	-1.25574	#N/A	1.59728	-3.89986	#N/A
Zm00001d048672	-3.60122	-0.817479	-2.2217	1.76771	-5.53092	-3.02388
Zm00001d048673	-3.09818	-1.12912	0.0927545	1.66898	-3.74061	-0.204618
Zm00001d048674	-3.67671	-2.45283	#N/A	-2.34832	-4.24103	#N/A
Zm00001d048680	-1.8786	-4.14694	3.62281	-0.811442	-0.955055	2.99784
Zm00001d048681	-2.16065	-2.36065	1.23125	0.665612	-1.71847	1.28028
Zm00001d048682	-3.70539	-3.60926	-1.33659	-0.308224	-3.78745	-1.80095
Zm00001d048684	-1.54632	-3.11864	0.451725	-0.910668	-1.53609	0.801106
Zm00001d048686	-3.00579	-2.04462	-1.64293	-0.0513304	-3.37604	-1.22493
Zm00001d048687	-4.17818	-0.885231	-2.39044	1.15131	-4.45918	-2.90728
Zm00001d048688	-3.49427	-2.85458	-0.831251	-0.879472	-1.11818	-1.44355
Zm00001d048690	-1.04113	-2.17275	0.00499452	-0.114334	-1.87517	0.161629
Zm00001d048692	-3.60594	-3.84076	-2.06601	0.187115	-4.60268	-3.30251
Zm00001d048695	-2.98022	-4.14217	-2.02338	-1.62219	-3.58351	-2.3693
Zm00001d048696	-2.89355	-2.54355	-0.824219	0.181655	-3.78866	-0.809057
Zm00001d048697	-3.44547	-1.08813	-2.53915	1.692	-3.44603	-3.59424
Zm00001d048698	-3.47019	-3.36795	0.626618	-2.17984	-3.18449	-0.140739
Zm00001d048699	-3.957	#N/A	#N/A	#N/A	#N/A	#N/A
Zm00001d048702	-1.37567	-2.59693	3.26978	0.933609	-0.744023	2.60802
Zm00001d048704	-3.65723	-3.32663	-0.287505	-0.0362255	-3.23612	-1.54454
Zm00001d048705	0.744062	-0.887924	3.78301	2.26253	1.15145	3.69925
Zm00001d048707	-4.38999	-3.03235	-1.39133	-1.47719	-4.67598	-1.53545
Zm00001d048710	-3.14883	-0.628349	3.09467	2.29003	-1.8168	2.41193
Zm00001d048711	-4.14551	-2.11101	-4.14236	1.08593	-4.65251	-4.16855
Zm00001d048712	-3.43695	-2.69464	1.27583	-0.28168	-2.03928	1.51057
Zm00001d048715	-5.79237	-4.56048	#N/A	-1.67741	-5.02668	#N/A
Zm00001d048716	-2.59038	-2.91088	2.05218	0.516366	-2.29024	0.749812
Zm00001d048718	-3.3525	-2.77631	-0.714967	-0.893757	-2.76278	-1.60741
Zm00001d048719	-3.04598	-1.17702	1.99186	1.58176	-2.67014	0.466904
Zm00001d048720	-2.33259	-1.45192	3.20815	1.59751	-1.23725	2.84186
Zm00001d048721	-4.09253	-2.16708	-2.66756	-0.169908	-3.41283	#N/A
Zm00001d048723	-1.69923	-0.112007	3.6338	2.48566	-1.40515	2.62531
Zm00001d048724	-4.11173	-3.6634	-0.897585	-0.813544	-4.14391	-1.70148
Zm00001d048725	-4.11687	-3.32032	-1.46106	-0.683519	-3.58014	-1.68255
Zm00001d048726	-2.60332	-1.52483	2.90663	1.59818	-2.19295	1.36104
Zm00001d048727	-0.619382	-2.91271	2.63382	1.09222	-1.36029	1.62533
Zm00001d048728	-1.81123	-1.31128	2.81501	1.03552	-0.989248	2.64689
Zm00001d048729	-3.25516	-3.19328	2.17911	-0.584251	-1.18582	2.35926
Zm00001d048730	-3.88501	-1.97252	-0.167459	0.236989	-3.34067	-0.57253
Zm00001d048731	-3.09812	-2.71457	1.88555	-0.164927	-1.27954	1.94064
Zm00001d048736	-2.92136	-1.75262	-1.90436	1.15072	-4.7834	-0.3817
Zm00001d048738	-4.20373	-3.37806	-0.486293	-0.546973	-2.85989	-1.04289
Zm00001d048739	-3.93701	-3.07122	0.583742	-0.788898	-4.61035	#N/A
Zm00001d048741	-0.702028	-3.05247	1.52707	-0.557271	-2.16217	0.583132
Zm00001d048742	-4.57804	-3.53446	-3.79037	-1.38492	-4.25815	#N/A
Zm00001d048743	-1.82559	-3.71473	0.440047	-0.844706	-1.52602	0.487236
Zm00001d048745	0.0536705	-2.93324	2.35199	-0.0814158	-0.0461428	1.23397
Zm00001d048746	-1.3534	-1.70404	3.2088	0.844139	-1.83189	1.18162
Zm00001d048747	-3.74606	-4.64749	-1.01086	-3.62495	-4.94745	-2.98107
Zm00001d048748	-1.86875	-1.95567	2.46629	0.786757	-2.58133	0.749499
Zm00001d048752	-2.13051	-1.68551	3.49339	0.878947	-2.86442	1.18639
Zm00001d048754	-3.01094	-1.53691	-0.479882	0.489746	-4.10505	-2.46444
Zm00001d048757	-2.54949	-0.96458	0.938806	0.598342	-3.77939	-1.17637
Zm00001d048758	-4.24847	-3.69721	-1.62193	-2.03877	-3.88662	-2.13335
Zm00001d048759	-3.26593	-1.96917	-0.630246	-0.0419159	-2.57766	-1.02131
Zm00001d048760	-1.54335	-0.764727	3.14022	1.84663	-0.897984	2.82898
Zm00001d048761	-3.53049	-3.16208	0.5165	-2.19368	-3.17245	-0.125884
Zm00001d048765	-1.9133	-0.590131	2.83094	2.3277	-1.25713	2.46879
Zm00001d048766	-2.68024	-2.3436	-0.508679	0.208296	-3.00918	-0.730264
Zm00001d048767	-4.3217	-2.88493	-1.63103	-0.371202	-4.87351	-2.00267
Zm00001d048770	-1.87605	-0.675071	3.28878	1.9951	-1.22039	1.9697
Zm00001d048771	-1.57033	-3.15541	2.48981	0.236989	-0.931541	1.77174
Zm00001d048773	-3.67779	-2.74136	-0.528505	-1.28257	-2.45256	-0.666652
Zm00001d048774	-3.40409	-1.45462	0.851923	1.66988	-1.89239	0.740918
Zm00001d048775	-2.97401	-1.73233	-2.1676	-0.38136	-3.49183	-2.24455
Zm00001d048781	-3.36536	-2.80093	-0.092835	0.0330228	-3.22399	-0.0186428
Zm00001d048782	-3.19151	-3.03482	-0.836137	-0.937963	-3.58204	-0.729484
Zm00001d048783	-3.84982	-2.18182	-2.66911	-0.675665	-3.54369	-2.48656
Zm00001d048784	-3.90655	-3.04614	-1.71237	-1.64786	-3.53471	-2.1805
Zm00001d048785	-0.2183	-1.14915	3.10731	1.6016	0.243535	2.62458
Zm00001d048786	-3.54596	-4.47798	-0.538577	-1.47586	-4.18224	-0.862078
Zm00001d048787	-0.167631	-1.90325	2.06426	1.07595	0.674548	1.93349
Zm00001d048788	-2.63376	-2.46187	1.37432	0.233263	-3.53008	-0.165623
Zm00001d048789	-4.26878	-2.16966	-0.883386	0.761171	-2.93191	-1.04786
Zm00001d048792	-2.49696	-2.69344	1.53097	-0.684494	-0.712285	1.67855
Zm00001d048793	-3.59708	-2.68339	-0.15834	1.50019	-2.52289	0.48546
Zm00001d048794	-3.76175	-4.02021	-2.42488	-0.965688	-3.0535	-2.68946
Zm00001d048795	-5.08498	-1.357	#N/A	2.06366	-4.32858	#N/A
Zm00001d048796	-3.49969	-2.80995	-2.7104	-1.20025	-4.9294	-2.50735
Zm00001d048797	-4.47028	-3.19051	0.165402	-0.486237	-3.58499	0.256435
Zm00001d048798	-3.92115	-3.23323	#N/A	-0.667671	-4.36836	-3.89557
Zm00001d048799	-0.214385	-1.45901	4.0219	1.70599	-0.250174	2.74441
Zm00001d048800	-5.06015	-3.33288	#N/A	-0.850025	-3.41443	#N/A
Zm00001d048801	-3.60221	-1.03922	0.988414	1.43132	-2.49023	0.725057
Zm00001d048804	-2.23146	-1.86902	1.65904	0.549896	-2.16632	1.02288
Zm00001d048806	0.397638	-2.20059	2.38616	0.3613	-2.25421	0.933096
Zm00001d048807	-1.50517	-3.30149	1.11223	-0.685283	-1.20799	0.36725
Zm00001d048808	0.186046	-2.61588	2.8535	0.671209	0.132263	2.3543
Zm00001d048809	-0.273908	-3.66207	0.747062	-0.0144174	-2.33024	-0.509003
Zm00001d048810	-0.814623	-3.55721	#N/A	0.916815	-0.862217	#N/A
Zm00001d048812	-2.48931	-2.92511	#N/A	#N/A	-3.02036	#N/A
Zm00001d048813	-0.939479	-2.55721	1.51675	0.135967	-1.22517	0.978557
Zm00001d048814	-2.29664	-2.46615	1.61988	-0.329705	-2.53567	1.75056
Zm00001d048815	-3.42056	-2.94631	-0.634898	0.255867	-2.77058	-1.31499
Zm00001d048816	0.0421393	-3.12396	1.92807	0.600662	-0.668481	1.36564
Zm00001d048817	-0.566997	-2.75971	1.65324	0.465	-0.615422	1.02046
Zm00001d048818	-0.504439	-3.71817	1.81395	-0.358652	-0.85927	1.11694
Zm00001d048819	0.631279	-1.03105	3.66194	1.53414	1.14213	3.41923
Zm00001d048822	-2.87001	-3.11215	1.79276	-0.414667	-1.82956	1.67308
Zm00001d048823	-3.65202	-2.228	-2.76418	-0.596593	-4.20491	-3.17458
Zm00001d048824	-3.29696	-3.01684	-1.05862	-0.158346	-3.93374	-2.26546
Zm00001d048826	-1.79114	-1.5444	2.77035	2.03288	-0.814508	2.18704
Zm00001d048829	-1.77057	-2.06619	2.02489	-0.690178	-1.76978	1.61324
Zm00001d048832	-3.29001	-2.54248	-0.451877	-1.31834	-3.49487	-0.851402
Zm00001d048833	-3.43478	-2.7686	-0.494372	-0.168357	-2.59824	-0.13072
Zm00001d048834	-1.5063	-1.81818	3.45611	1.01846	0.68418	4.37885
Zm00001d048836	-0.489704	-3.72342	0.126401	-0.585452	-2.24302	-0.566257
Zm00001d048837	-4.06041	-1.34518	-0.154193	0.947464	-3.70911	-0.613306
Zm00001d048839	-3.329	-1.8325	0.695552	0.222644	-3.36789	0.392567
Zm00001d048841	-1.6012	0.194358	3.2676	2.77519	-0.114265	3.18176
Zm00001d048843	-2.85376	-1.21547	1.55414	2.22869	-2.92143	1.39437
Zm00001d048847	-1.64733	-2.16711	1.03927	0.708041	-1.33258	0.223181
Zm00001d048848;Zm00001d048849	-0.898746	-3.06578	2.09045	-0.0463577	-0.405603	1.70193
Zm00001d048850;Zm00001d048851	-0.342323	-2.41747	2.20744	0.418029	-0.233397	1.68634
Zm00001d048852	-0.417101	-3.51058	1.09297	0.800559	-0.365918	1.16254
Zm00001d048859	-4.48977	-3.32268	0.472852	-1.03329	-2.07213	0.754837
Zm00001d048860	-2.83201	-3.23831	0.16467	-1.41467	-2.6933	-1.08739
Zm00001d048861	-3.03959	-2.25506	0.794301	-0.491118	-2.56512	0.23853
Zm00001d048862	-3.03321	-1.64871	0.622958	0.802112	-2.48561	0.342914
Zm00001d048863	-3.19271	-1.48712	1.80871	1.84808	-2.06692	1.65169
Zm00001d048864	-4.19931	-3.50151	-1.88971	-1.78315	-6.1787	#N/A
Zm00001d048866	-1.56841	-2.86068	1.57095	0.886351	-0.976592	2.21007
Zm00001d048868	-3.25417	-3.8816	-0.988659	-0.333191	-3.63925	-1.73342
Zm00001d048870	-2.03766	-1.58476	2.08926	0.961048	-2.84556	1.75911
Zm00001d048871	-2.23526	-2.14152	1.67974	1.21865	-2.40444	0.452023
Zm00001d048872	-2.73847	-4.01191	1.03847	-1.05114	-3.18259	-0.262114
Zm00001d048874	-2.66853	-2.41054	0.115396	-0.613193	-2.09251	-0.275707
Zm00001d048875	-1.05606	-1.72573	-0.90335	-0.168741	-2.28367	-0.626318
Zm00001d048876	-1.08455	#N/A	#N/A	#N/A	#N/A	#N/A
Zm00001d048877	-1.4089	-2.81289	0.825549	-1.16649	0.699055	1.97562
Zm00001d048878	-3.20402	-2.77223	0.704177	-0.651055	-3.32757	-0.200968
Zm00001d048880	-2.49508	-2.10325	1.48773	0.0172246	-2.45346	0.779975
Zm00001d048883	-1.49029	-2.424	2.79304	0.461449	-1.05176	2.19094
Zm00001d048884	-0.496981	-2.56775	2.95655	-0.19585	1.18889	3.56118
Zm00001d048886	-2.58593	-2.37231	0.743212	0.0229769	-2.47432	0.350484
Zm00001d048887	-2.56623	-1.54742	1.45531	1.16247	-2.03387	0.614238
Zm00001d048888	-3.38501	-3.18445	-0.231068	-1.3974	-3.44681	-0.845961
Zm00001d048891	-3.5962	-2.81128	-1.26539	0.176049	-3.67275	-1.68232
Zm00001d048892	-2.90867	-2.93665	-0.956978	-1.26502	-2.87085	-1.0693
Zm00001d048893	-3.49836	-2.03894	#N/A	-0.456504	-2.29896	#N/A
Zm00001d048894	-0.140934	-1.85897	3.81869	1.20256	-1.59599	1.37501
Zm00001d048896	-1.74741	-0.311402	2.91911	2.65316	-0.504602	2.96739
Zm00001d048898	-0.905064	-0.791948	3.47487	2.36188	0.241329	3.55324
Zm00001d048899	-2.15759	-3.69307	0.967702	-1.24884	-1.49546	0.482681
Zm00001d048901	-5.66761	-3.41023	#N/A	0.0168432	#N/A	#N/A
Zm00001d048902	-2.17147	-2.43705	#N/A	#N/A	-2.12492	#N/A
Zm00001d048903	-1.51408	0.305377	3.13287	2.66108	-1.4342	2.61658
Zm00001d048904	-0.286856	-0.882204	3.93724	2.0869	-0.0431021	4.01195
Zm00001d048906	-2.77771	-2.58892	0.648024	0.588409	-2.14417	0.729131
Zm00001d048907	-3.85107	-2.87048	-1.93577	-0.874207	-4.08886	-2.17885
Zm00001d048909	-2.33627	-3.251	1.6776	1.00356	-3.40617	0.490168
Zm00001d048910	-4.29404	-3.10376	-1.75285	-1.22015	-4.30595	-2.98248
Zm00001d048911	-3.6241	-2.91546	-1.72935	-0.799141	-4.00804	-1.71405
Zm00001d048913	-1.0463	-0.930054	2.64684	1.48746	-0.968732	1.9145
Zm00001d048919	-3.2892	-4.01253	0.181468	-0.987775	-3.15501	-0.20673
Zm00001d048920	-0.771968	-0.730493	3.41399	2.20227	0.428989	3.76611
Zm00001d048922	-3.29566	-2.3905	0.13167	-0.170992	-2.71162	-0.333941
Zm00001d048924	-4.43699	-2.40069	-2.31114	0.858712	-3.68742	-2.3547
Zm00001d048925	-3.67376	-0.426321	-1.03589	2.0244	-4.03224	-1.63335
Zm00001d048926	-3.4164	-0.237503	#N/A	1.35578	-5.39885	-1.89263
Zm00001d048927	-6.57444	-3.98814	-2.65845	-1.80085	-4.96698	-2.50435
Zm00001d048928	-3.69828	-3.47023	0.72537	0.258953	-3.46325	0.484158
Zm00001d048929	-4.00898	-4.34015	-1.46897	-1.79578	#N/A	-2.1938
Zm00001d048930	-3.62634	-3.17483	-2.37838	-1.41372	-4.11834	-2.68208
Zm00001d048931	-3.558	-4.16427	1.39935	-1.05173	-3.21492	0.577379
Zm00001d048932	-3.71916	-2.5939	-1.81428	0.0416015	-4.18233	-1.9581
Zm00001d048936	-0.702474	-2.5248	2.90151	1.44348	-0.0292886	1.67486
Zm00001d048939	-4.523	-4.59021	-1.764	-1.77455	-4.54062	-2.81183
Zm00001d048941	-3.49801	-1.96091	0.329172	1.67077	-2.84426	0.0248563
Zm00001d048942	-3.476	-3.2625	-0.112506	-0.918414	-3.97253	-1.53214
Zm00001d048943	-3.66856	-2.37471	-1.31185	-1.93659	-3.21436	-0.44289
Zm00001d048944	-3.93428	-2.70577	#N/A	-0.536502	-4.04068	#N/A
Zm00001d048945	-3.7535	-2.32888	0.0431735	1.19106	-3.55895	#N/A
Zm00001d048946	-2.24275	-2.3517	0.441139	0.0650119	-2.52787	0.335563
Zm00001d048947	-0.527488	-0.101309	4.37982	2.70052	0.742423	3.97472
Zm00001d048948	-4.06477	-2.3374	-1.94371	-1.19596	-4.09493	-2.53985
Zm00001d048949	-1.10802	0.0767563	3.2362	2.30617	-0.939546	2.87145
Zm00001d048950	-0.849547	-0.729876	2.45788	2.59871	#N/A	2.48496
Zm00001d048954	-3.24861	-1.73677	0.649477	1.23065	-2.01531	0.877136
Zm00001d048956	-3.874	-3.31393	-1.20786	-0.908873	-4.1052	-2.78643
Zm00001d048957	-0.831235	-1.95508	3.2812	1.74685	-0.4086	3.20265
Zm00001d048958	-4.07451	-3.11436	#N/A	#N/A	-4.61035	-0.468361
Zm00001d048959	-3.70095	-3.23397	-0.633174	-1.32107	-3.90325	-1.76006
Zm00001d048960	-2.35205	#N/A	2.26557	1.41131	-2.34732	0.914723
Zm00001d048961	-4.24805	-3.51007	#N/A	#N/A	-3.34732	#N/A
Zm00001d048962	-2.68474	-1.93841	-0.212573	0.521331	-2.13114	-0.276819
Zm00001d048965	-3.22677	-2.24395	-2.27875	-0.911157	-2.61035	#N/A
Zm00001d048968	-4.15542	-4.36395	-1.04212	-1.84664	-3.76008	-1.82517
Zm00001d048970	-2.58357	-3.28925	#N/A	#N/A	-0.827435	#N/A
Zm00001d048972	-2.0739	-2.30077	2.47597	-0.142507	-2.59458	1.06714
Zm00001d048973	-1.32115	-3.20896	2.75431	-0.731069	-2.22023	0.758433
Zm00001d048974	-3.53696	-3.17999	-1.60299	-1.76359	-4.6885	-3.38069
Zm00001d048975	-1.98109	-2.34844	2.58203	0.936983	-1.4902	1.44188
Zm00001d048977	-3.49842	-3.59526	-0.448732	-1.41672	-3.4012	-0.544845
Zm00001d048978	-2.56504	-3.40695	-0.53916	-0.753703	-2.84396	-1.38143
Zm00001d048979	-2.5417	-1.7849	2.23706	1.08352	-1.8189	2.08531
Zm00001d048980	-3.84537	-3.03516	0.917643	-0.656292	-4.48061	#N/A
Zm00001d048981	-3.18302	-2.76473	0.411817	-1.08666	-2.21991	-0.844158
Zm00001d048982	-0.281959	-2.24177	#N/A	#N/A	-1.5734	#N/A
Zm00001d048983	-2.56374	-1.58344	0.326366	-0.685634	-0.998639	0.31678
Zm00001d048984	-2.84927	-4.17182	-1.60995	-1.2878	-4.57216	-3.32453
Zm00001d048985	-2.67555	-2.58033	0.331213	0.0403647	-2.76382	0.252162
Zm00001d048987	-2.98502	-1.44088	0.458211	1.0981	-0.572218	1.86028
Zm00001d048988	-3.18787	-3.66931	-1.20725	-1.31161	-3.17265	-0.720882
Zm00001d048989	-1.27098	-1.27371	3.46553	1.35705	-2.43639	1.08605
Zm00001d048990	-3.48135	-2.6245	-2.44934	-0.740646	-4.31343	-3.22325
Zm00001d048991	-0.819266	-1.16744	4.47475	2.61717	-0.442106	3.63139
Zm00001d048992	-4.72055	-3.95834	#N/A	-1.82898	-4.1829	#N/A
Zm00001d048993	-2.76759	-3.22385	1.74534	-0.0919303	-2.682	-0.21832
Zm00001d048994	-4.40087	-3.77212	-3.16382	-1.63264	-4.54481	-2.71099
Zm00001d048996	-2.60291	-3.08749	1.99538	-0.442959	-2.21398	1.82068
Zm00001d048997	-2.41295	-3.16921	-0.622945	-1.21543	-3.87847	-1.0887
Zm00001d048998	-1.45676	-2.65845	2.27062	-0.058193	3.26211	3.53258
Zm00001d048999	-2.58653	-2.78115	-1.02584	-0.921433	-2.9934	-1.56799
Zm00001d049000	-2.50709	-2.8645	-1.105	-1.08863	-2.73508	-1.59662
Zm00001d049001	-3.82431	-3.27187	-2.82571	-1.65394	-4.11645	-3.3737
Zm00001d049002	-3.61641	-3.38439	-1.38806	-0.715102	-3.55043	-1.56072
Zm00001d049004	-3.39933	-3.11707	-2.76418	-0.663061	-3.79525	-2.14643
Zm00001d049006	-3.54803	-1.10523	0.628266	1.17688	-2.60114	1.33877
Zm00001d049007	-2.96685	-1.90637	0.231627	0.513792	-3.28752	-0.597592
Zm00001d049008	-2.54083	-3.04165	2.14532	1.47808	-2.45017	1.25413
Zm00001d049009	-4.14607	-3.50744	#N/A	-1.07774	-3.83103	#N/A
Zm00001d049011	-1.54388	-0.489397	2.52746	2.49811	-1.69457	1.8548
Zm00001d049012	-3.27382	-2.92511	#N/A	-0.296592	#N/A	#N/A
Zm00001d049016	-0.0204381	-0.0279988	3.75497	2.60412	0.292719	3.71613
Zm00001d049017	-2.98767	-2.45155	0.277223	-0.821533	-2.98357	0.44091
Zm00001d049019	-3.17972	-2.80355	0.550866	-0.169229	-2.40917	0.616644
Zm00001d049024	-2.90328	-2.47225	0.843907	-1.14903	-0.670144	0.170435
Zm00001d049025	-2.79406	-2.89442	0.533885	-0.102061	-2.97201	-0.292163
Zm00001d049028	1.80492	-0.684914	3.74181	2.63412	1.74171	3.97875
Zm00001d049031	-1.92338	-0.62106	1.3182	2.02865	-1.8148	1.22206
Zm00001d049032	-1.73699	-1.54825	2.89627	1.72706	-0.869508	2.38773
Zm00001d049033	-1.71947	-2.84857	1.32315	-0.884157	-3.35496	-0.333335
Zm00001d049034	-2.23387	-2.12961	1.71291	0.884846	-1.78765	1.14334
Zm00001d049038	-2.11462	-1.42541	2.16098	1.65318	-0.770636	1.89626
Zm00001d049039	-4.20506	-2.721	-1.09188	-0.0820157	-2.89363	-0.255134
Zm00001d049041	-4.37883	-3.71817	#N/A	#N/A	#N/A	#N/A
Zm00001d049042	-3.713	-2.23403	-0.593522	0.449247	-3.18095	-0.81008
Zm00001d049043	-0.572523	-1.8009	1.19186	1.08268	-1.86881	0.42954
Zm00001d049045	-3.75911	-2.76473	-1.2765	0.290565	-3.97514	-1.03955
Zm00001d049048	-3.9031	-2.5439	-1.24094	-0.640019	-3.45465	-1.37953
Zm00001d049049	-3.30375	-3.40762	-1.10662	-1.23544	-3.63783	-1.54306
Zm00001d049050	-3.93701	-3.49386	#N/A	-0.692175	-3.41771	-0.146433
Zm00001d049051	-4.73022	-4.05889	-0.951033	-1.78907	-4.73145	-1.2273
Zm00001d049052	-2.58692	-3.11575	0.501218	-0.692575	-1.41425	1.10796
Zm00001d049053	-2.89675	-0.888517	1.42066	1.68145	-2.27631	1.42888
Zm00001d049054	-4.01522	-3.65353	-0.16048	-0.178445	-3.36536	-1.0693
Zm00001d049055	-4.31012	-1.76872	-0.411708	1.06147	-2.94128	0.0622171
Zm00001d049057	-2.58411	-1.90023	1.1339	0.155085	-2.20984	0.225629
Zm00001d049058	-2.69257	-2.75448	2.34164	1.59587	-2.02958	2.35051
Zm00001d049059	-0.49489	-0.986038	3.86725	2.37873	-0.12565	3.62246
Zm00001d049060	-2.44222	-2.75991	0.712364	-0.382173	-2.26486	0.179445
Zm00001d049061	-1.90667	-0.48604	3.48941	2.03079	-1.0216	2.50605
Zm00001d049062	-0.88777	0.0887556	3.17126	2.50571	-0.991347	2.39468
Zm00001d049064	-3.93668	-3.07032	-0.863107	-1.17106	-3.60921	-1.5323
Zm00001d049065	-4.17609	-2.6552	-1.17434	-0.394181	-3.74831	-1.75682
Zm00001d049067	-3.66853	-3.86199	-0.219861	-1.54885	-4.65828	#N/A
Zm00001d049068	-2.06254	-1.95227	3.65832	1.64451	-2.73588	1.18195
Zm00001d049070	-3.64239	-3.28689	1.02898	-0.367849	-2.49923	0.550232
Zm00001d049071	-0.978998	-0.22809	3.82864	2.28629	0.163215	3.687
Zm00001d049073	-5.14247	-3.36634	#N/A	-1.3897	-4.95673	-2.94353
Zm00001d049074	-1.1414	-1.27876	3.22865	1.58737	-0.135598	3.10945
Zm00001d049075	-3.81092	-2.95398	-0.256978	-0.485611	-3.44503	-0.121398
Zm00001d049076	-3.00943	-2.31638	#N/A	0.111114	-3.90664	#N/A
Zm00001d049077	-3.75259	-2.00054	0.883661	0.955103	-3.53138	1.5419
Zm00001d049078	-2.59733	-2.13071	1.46678	0.467754	-2.48295	-0.0158242
Zm00001d049079	-0.88257	-2.39719	3.65768	0.0922358	0.190394	3.78017
Zm00001d049080	-3.72297	-2.76009	-1.13115	-0.55873	-4.71266	-1.69637
Zm00001d049081	-2.36319	-0.0337975	1.88498	1.92106	-2.10979	0.405749
Zm00001d049082	-1.35484	-2.69452	2.02984	-1.14548	-0.559202	1.61593
Zm00001d049083	-3.22627	-2.77621	0.480049	-0.510575	-2.56393	0.150846
Zm00001d049084	-4.65336	-3.80615	-2.79826	-1.07194	-3.6791	-3.67024
Zm00001d049085	-1.89197	-2.4879	2.87881	0.219358	-2.03013	0.821523
Zm00001d049086	-3.57996	-3.90241	-1.30909	-1.81956	-4.69046	-1.7257
Zm00001d049087	-2.16577	-2.34364	1.86487	-1.0228	-1.01823	2.38415
Zm00001d049088	-3.9722	-2.5767	-2.05564	-0.665722	-4.15023	-3.22717
Zm00001d049091	-1.06888	-0.760513	2.4337	2.36673	-1.08839	2.25701
Zm00001d049093	-3.44292	-1.88602	0.594505	0.948654	-2.33365	1.13339
Zm00001d049094	-3.94477	-3.82749	-1.43836	-1.25055	-2.66355	-1.61907
Zm00001d049095	-2.59987	-3.68156	1.48457	-1.09754	-1.74002	1.40108
Zm00001d049096	-2.60921	-2.39893	0.877185	0.804311	-2.47285	0.545962
Zm00001d049097	-2.52925	-2.80059	1.76186	0.221852	-1.8845	1.85083
Zm00001d049099	-3.67175	-1.75095	0.522198	1.38737	-3.08969	0.309714
Zm00001d049100	-3.52378	-1.36884	-1.01382	0.38331	-4.09414	-2.49217
Zm00001d049101	-3.56295	-2.39466	-0.296102	0.176463	-2.78891	0.165395
Zm00001d049104	-3.68434	-3.78955	-0.432748	-1.65658	-3.77291	-1.40048
Zm00001d049105	-4.17871	-2.96312	-3.38979	-0.52949	-4.23373	-3.23144
Zm00001d049107	-4.10874	-3.27646	-1.99976	0.525418	-4.46991	-3.18531
Zm00001d049109	-1.18164	-2.32166	1.87636	-0.496486	-2.08599	1.21948
Zm00001d049111	-2.44806	-1.79422	1.19271	0.829611	-2.67987	0.0773534
Zm00001d049112	-0.951864	-0.909696	1.94699	0.395311	-1.45706	1.50029
Zm00001d049113	-1.99801	-0.501948	2.90031	2.31029	-1.38645	2.8541
Zm00001d049115	-2.73414	-2.88367	0.930376	1.20325	-1.91245	0.34893
Zm00001d049116;Zm00001d049118	-4.22663	-5.23403	#N/A	-1.97892	-4.3167	#N/A
Zm00001d049117	-5.00475	-4.48178	#N/A	-2.07448	-4.74664	#N/A
Zm00001d049120	-1.86948	-2.79611	0.569079	-0.253703	-1.23447	0.575453
Zm00001d049121	-2.65418	-0.875278	1.88571	2.34197	-2.61706	1.26681
Zm00001d049122	-3.63147	-2.86501	-1.15537	-0.739106	-3.43742	-1.2552
Zm00001d049125	-2.34236	-1.65353	-1.90879	0.451151	-3.0879	-1.79646
Zm00001d049127	-0.134424	-1.89974	3.09532	1.7122	0.46185	2.44169
Zm00001d049129	-2.52185	-2.5528	2.12125	0.945279	-2.51454	1.58348
Zm00001d049134	-4.08899	-2.5655	-0.853861	-0.852673	-3.26243	-0.615855
Zm00001d049135	-3.70188	-1.65353	-0.564131	1.09701	-2.81097	0.355781
Zm00001d049136	0.605958	-1.23741	3.5963	1.73433	0.632265	2.80027
Zm00001d049138	-3.21098	-2.14648	2.17813	-0.107312	-1.61056	1.65248
Zm00001d049140	-3.691	-3.3788	-1.46048	-1.94673	-4.11199	-2.11721
Zm00001d049141	-1.79001	-0.946012	2.98376	1.60526	-0.456602	3.18304
Zm00001d049143	-2.36375	-3.13	-0.258596	0.0566657	-3.6791	-1.0262
Zm00001d049148	-2.69942	-3.89079	1.80152	-0.103126	-1.60284	1.90978
Zm00001d049151	-2.64105	-1.7163	2.07469	0.0387782	-2.57927	1.476
Zm00001d049152	-1.11975	-2.49145	0.959043	0.185858	-1.4566	0.645239
Zm00001d049154	-1.72251	-1.47834	3.41508	1.52205	-1.10164	2.62799
Zm00001d049155	-0.689082	-1.7876	1.4854	#N/A	-2.68435	1.59166
Zm00001d049156	-3.21763	-1.4009	2.46095	1.07547	-1.44931	1.88726
Zm00001d049157	-1.5257	-0.807844	2.8577	1.64888	-1.30147	2.04429
Zm00001d049158	-1.99158	-1.77732	-0.0257696	0.65203	-1.93879	-0.322486
Zm00001d049159	-3.3099	-2.58306	1.40812	1.12053	-3.90765	1.55255
Zm00001d049160	-3.24654	-2.75457	-1.84196	-0.577155	-2.93202	-2.35381
Zm00001d049161	-2.92365	0.120526	1.91941	2.01622	-2.69199	0.471833
Zm00001d049162	0.738726	-2.49468	2.22592	0.952483	1.85282	2.25515
Zm00001d049163	-1.81626	-2.59518	1.13263	0.329731	-2.48956	0.035978
Zm00001d049165	-3.56756	-3.88058	-1.97923	-0.727469	-4.03741	-2.59759
Zm00001d049166	-2.52508	-2.02892	1.59696	1.45593	-2.37214	0.842333
Zm00001d049167	-5.31961	-3.18857	-3.01493	-1.64881	-4.53034	-2.87566
Zm00001d049168	-2.96305	-3.61076	1.36082	-0.953967	-1.91126	1.03554
Zm00001d049169	-0.513167	-1.24038	2.49769	1.49985	-1.27663	0.921216
Zm00001d049170	-2.78778	-5.02244	0.65599	-0.842287	-2.86066	0.992026
Zm00001d049171	-3.42748	-1.27817	#N/A	-0.23005	-3.52739	-2.31636
Zm00001d049173	0.533127	-2.13565	2.72588	0.375796	-0.511856	1.21617
Zm00001d049174	-3.19048	-2.17996	0.481291	0.838509	-2.15844	0.409989
Zm00001d049175	-3.88501	-4.91336	-2.00636	-2.36524	-4.75678	-2.56614
Zm00001d049177	-3.49001	-4.09836	0.925149	0.33915	-2.43203	0.61607
Zm00001d049178	-0.0670401	-2.36105	2.51608	0.703876	1.00717	2.39999
Zm00001d049179	-2.96512	-1.18612	2.94652	0.950779	-0.4322	2.82267
Zm00001d049180	-3.1979	-3.31687	1.1712	0.24411	-2.02838	0.537119
Zm00001d049181	-3.17578	-1.11589	1.23995	1.17951	-2.25417	1.30934
Zm00001d049183	-3.15765	-4.31335	-0.719567	#N/A	-3.09155	-1.84055
Zm00001d049185	-1.82054	-2.88645	2.74792	0.653421	-0.831694	3.16469
Zm00001d049186	-2.38448	-1.29049	1.88538	1.97366	-2.04595	1.27031
Zm00001d049187	-3.44107	-1.79046	0.0635092	1.16727	-2.96122	0.091664
Zm00001d049188	-3.76433	-2.95173	-2.18092	-0.808587	-4.42714	-2.74878
Zm00001d049189	-3.19302	-3.53911	1.63596	-0.670736	-2.59913	1.71032
Zm00001d049190	-2.25894	#N/A	#N/A	-0.0109896	#N/A	#N/A
Zm00001d049191	-1.7424	-1.70236	2.01866	0.0195743	-0.399789	1.0523
Zm00001d049192	-4.0271	-2.03856	-0.113467	1.58809	-3.6722	-0.185804
Zm00001d049194	-3.05156	-3.63975	-0.441933	-1.81091	-3.52735	-1.05183
Zm00001d049195	-3.01993	-3.52311	-1.86677	-1.55404	-3.31364	-2.80731
Zm00001d049196	-2.55734	-2.23868	0.457883	-0.0521026	-1.83797	0.348951
Zm00001d049197	-0.94566	-3.52021	1.89415	0.252501	-1.44726	1.53635
Zm00001d049199	-4.75778	-2.96657	-2.21986	-0.939254	-5.08114	#N/A
Zm00001d049201	-1.93235	-1.23528	2.84987	1.68003	-1.57266	2.82109
Zm00001d049202	-2.55353	-3.80911	0.911789	-1.29544	-2.41048	0.0906987
Zm00001d049203	-1.77731	-2.19324	2.79884	0.793318	-0.828242	3.08507
Zm00001d049204	-2.56784	-1.84942	1.67102	0.969466	-2.43557	0.920283
Zm00001d049208	-4.6423	-1.97391	-1.6563	-0.67286	-4.41627	-2.96525
Zm00001d049209	-3.48084	-2.55316	0.224071	-0.54419	-3.76799	-0.987792
Zm00001d049210	-2.50605	-2.60818	0.577294	-1.37859	-2.54197	-0.207423
Zm00001d049211	-4.27938	-1.14968	-1.08159	0.277206	-3.95267	-0.843059
Zm00001d049214	-2.77936	-1.48429	1.33052	0.958546	-1.86795	1.06909
Zm00001d049216	-3.89959	-2.23528	-2.27875	-0.0975803	-5.10208	#N/A
Zm00001d049217	-2.59455	-0.109942	1.49685	2.56213	-2.04906	0.881908
Zm00001d049218	-3.21723	-3.96074	-0.505585	-1.16068	-3.0092	-1.21046
Zm00001d049219	-0.597419	0.468974	4.01751	2.83386	-0.564097	3.10529
Zm00001d049220;Zm00001d049221	-3.1406	-2.3361	0.153186	0.139905	-3.4271	-0.124816
Zm00001d049222	-2.60134	-2.56701	0.659377	-0.625457	-1.92282	0.378835
Zm00001d049223	-4.26438	-2.43602	-2.78671	-0.500761	-4.46624	-2.72848
Zm00001d049224	-4.21179	-2.37334	-1.04548	0.670528	-4.42193	-3.20755
Zm00001d049225	-3.79237	#N/A	#N/A	-0.338666	-3.02539	#N/A
Zm00001d049226	-3.62091	-2.22793	-1.52458	-0.744781	-4.19872	-2.24898
Zm00001d049228	-2.23728	-2.38702	0.533434	-1.11657	-1.2416	1.2281
Zm00001d049230	-1.98502	-1.08078	#N/A	#N/A	-0.870114	#N/A
Zm00001d049231	0.979467	#N/A	2.0101	-0.496416	-1.93228	2.15613
Zm00001d049232	-3.74371	-3.05023	-0.1389	-1.2244	-3.59932	-1.03222
Zm00001d049234	-4.87686	-2.20508	#N/A	-0.621398	-4.87339	#N/A
Zm00001d049236	-2.91461	-2.36105	-0.228725	-0.423446	-2.55429	0.124638
Zm00001d049239	-4.71485	0.438642	-1.54179	2.06684	-5.39346	-2.54088
Zm00001d049240	-3.21549	-1.49257	1.06778	1.6567	-2.53869	0.279253
Zm00001d049242	-1.56611	-0.392157	2.5186	2.0024	-1.09459	1.49008
Zm00001d049243	-0.0483678	-2.75048	1.64764	0.71053	-1.43526	1.07014
Zm00001d049244	-2.43182	2.2693	1.96162	4.29356	-0.93801	2.18525
Zm00001d049246	-3.40902	-2.58285	-0.0966484	-0.344702	-3.75246	-2.24259
Zm00001d049247	-3.54426	-3.08567	0.942543	0.0648256	-3.35143	-0.387589
Zm00001d049249	-3.23074	-2.42454	-2.02852	0.365737	#N/A	-2.4844
Zm00001d049250	-4.98397	-2.24985	#N/A	-1.52747	-4.7639	#N/A
Zm00001d049251	-3.256	-2.37084	0.962886	1.24107	-2.68667	1.29918
Zm00001d049252	-0.801483	-0.0565887	4.07098	2.3393	-0.0941628	3.81267
Zm00001d049253	-3.32828	-2.30027	#N/A	-0.803621	-3.74516	#N/A
Zm00001d049254	-4.47006	-1.58972	-1.15568	0.525449	-3.92907	-0.849717
Zm00001d049255	-2.81405	-1.98146	2.07894	0.717439	-2.19046	1.24462
Zm00001d049256	-2.68321	-2.33279	2.8484	1.30755	-1.49239	2.23426
Zm00001d049257	-3.13342	-2.20978	-0.643748	-0.0980937	-2.81883	-0.605374
Zm00001d049258	-3.77382	-2.72749	-3.12739	-0.699043	-4.58994	#N/A
Zm00001d049259	-4.06154	-3.46439	-1.8346	-0.805063	-3.71983	-1.60154
Zm00001d049260	-2.93112	-2.35376	0.502446	-1.10231	-1.19915	0.976358
Zm00001d049263	-2.02774	-3.44794	3.10219	-0.587059	-1.90523	2.11895
Zm00001d049265	-1.16853	#N/A	1.14271	1.10395	-1.94739	0.770333
Zm00001d049267	-3.28234	-3.4479	-0.0886715	-0.532855	-3.17023	-0.627384
Zm00001d049268	-5.77127	-2.43051	-1.12741	-0.194381	-4.17221	-0.422621
Zm00001d049269	-4.11344	0.132667	-0.447378	2.93223	-2.8488	0.354913
Zm00001d049270	-4.20952	-3.51702	-3.33781	-0.729634	-4.69645	-3.78121
Zm00001d049274	-2.46176	-4.36988	1.42238	-1.7366	-3.77923	0.391491
Zm00001d049276	-0.172577	-0.670253	4.40322	2.23621	0.831764	4.10016
Zm00001d049277	-3.37087	-1.13143	1.59844	1.9275	-1.95593	1.61991
Zm00001d049282	-4.13398	-2.75712	-0.460028	0.157781	-3.43085	0.0643361
Zm00001d049283	-4.08884	-3.60767	#N/A	-1.33337	-4.01079	#N/A
Zm00001d049285	-2.62109	-2.53919	1.65489	0.359419	-2.80828	0.251931
Zm00001d049286	-4.02244	-1.80837	0.296473	1.84605	-3.09251	-0.528306
Zm00001d049288	-0.887835	0.163112	2.50303	2.00004	-0.526274	1.16211
Zm00001d049289	-4.65784	-3.11148	-1.40605	-1.08018	-3.61669	-1.67205
Zm00001d049290	-1.0932	-1.68667	3.37752	1.25695	-0.781164	3.36756
Zm00001d049291	-2.43551	-3.80235	2.79282	0.278362	-1.45486	2.38078
Zm00001d049292	-3.63523	-3.34584	-0.0931658	-0.638062	-3.89046	-1.27619
Zm00001d049294	-1.32815	-1.09892	2.71554	1.73407	-0.983111	2.24964
Zm00001d049295	-3.65827	-3.59969	-0.552648	-0.698187	-3.41241	-1.15929
Zm00001d049297	-3.64774	-2.29646	-1.34097	-0.633199	-3.34813	-1.27827
Zm00001d049299	-1.34157	-2.78729	2.95788	0.743252	-2.07281	1.52291
Zm00001d049300	-3.22911	-2.70081	1.2215	0.125793	-2.22381	0.870138
Zm00001d049301	-3.55714	-2.22651	0.0829867	0.225812	-3.28245	0.240251
Zm00001d049303	2.4599	0.440283	3.87433	2.8569	2.32539	4.12268
Zm00001d049305	-2.60489	-3.0188	-0.101045	-0.072418	-2.8976	-0.690362
Zm00001d049306	-3.01078	-2.40445	#N/A	-1.07675	-2.56791	#N/A
Zm00001d049308	-3.60194	-2.19253	-0.552789	0.207464	-3.17118	-0.637058
Zm00001d049309	-2.50528	-2.02093	2.48845	0.892387	-1.88178	0.691279
Zm00001d049310	-3.63928	-3.10815	-0.104857	-1.35003	-2.67752	0.0568228
Zm00001d049311	-3.68088	-3.89793	-1.30778	-2.09247	-4.45524	-2.15641
Zm00001d049313	-2.50732	-3.03147	1.86479	-0.42211	-1.587	2.00307
Zm00001d049314	-2.25946	-2.15474	2.69523	1.30549	-2.76013	1.50124
Zm00001d049320	-1.63488	0.447641	1.4127	2.0142	-0.374616	1.13871
Zm00001d049321	-3.64145	-2.95627	-0.935913	-0.915934	-3.62603	-2.66726
Zm00001d049324	-3.8661	-2.40565	-0.704843	0.559062	-3.05529	-0.988832
Zm00001d049325	-3.6351	-2.45497	-0.989325	-0.869447	-3.82643	-2.03315
Zm00001d049326	-3.9479	-1.91513	-1.09044	-0.400094	-3.49956	-1.76366
Zm00001d049329	-3.55676	-2.75518	0.184606	-0.886765	-2.8247	-0.360758
Zm00001d049330	-2.40848	-1.8338	3.13661	1.82574	0.0361666	3.17588
Zm00001d049331	-3.53421	-3.11105	0.31313	-0.553765	-2.48475	0.487024
Zm00001d049332	-0.918846	-2.9879	1.41325	-0.0220882	-0.0538231	1.83839
Zm00001d049333	-3.00412	-2.96973	#N/A	-0.414667	-3.82888	#N/A
Zm00001d049334	-3.20004	-3.11495	#N/A	-1.13309	#N/A	#N/A
Zm00001d049336	-4.80886	-3.33374	#N/A	-1.49927	-4.50953	-3.2339
Zm00001d049337	-3.40748	-3.02682	-0.905276	-0.95055	-3.77939	-1.59602
Zm00001d049339;Zm00001d015673/Zm00001d012946;Zm00001d012949	-3.73965	-3.06427	-1.60971	-0.876963	-4.13609	-1.1981
Zm00001d049343	-2.79208	#N/A	#N/A	#N/A	-2.22747	#N/A
Zm00001d049346	-3.5784	-1.5558	-1.22636	-0.671167	-3.8247	-2.05914
Zm00001d049347	1.84969	-0.314838	4.5124	0.491804	3.23025	4.46739
Zm00001d049348	-3.51078	-2.18873	-0.862144	-0.240091	-3.76954	-1.4933
Zm00001d049349	-3.38195	-0.901986	-0.781379	1.97965	-4.14127	-1.96636
Zm00001d049350	-3.87836	-2.87592	-0.944037	-0.855371	-3.86144	-1.3307
Zm00001d049351	-0.727146	-2.28768	1.04317	#N/A	-1.93559	0.609869
Zm00001d049352	-3.87689	-3.64209	-0.243433	0.477451	-3.34346	-1.33175
Zm00001d049354	-2.71526	-2.51786	0.119151	-0.366957	-2.82195	-0.141096
Zm00001d049355	-0.399298	-0.626307	2.88152	1.70175	-0.0857381	2.90059
Zm00001d049356	-3.91446	-2.47149	-0.775982	-0.418504	-3.39266	-1.24455
Zm00001d049357	-2.83149	-2.37048	1.56399	-0.0648416	-1.89417	1.3951
Zm00001d049358	-3.51436	-3.13583	-0.788043	-0.255058	-3.53092	-1.29878
Zm00001d049359	-4.16029	-2.73035	-2.06987	-0.605741	-4.034	-2.36753
Zm00001d049360	-1.61521	-0.881749	1.46886	1.8573	-2.02105	0.960696
Zm00001d049363	-3.39355	-2.58944	#N/A	-1.35549	-4.11545	#N/A
Zm00001d049364	-2.63285	-0.504481	1.85036	1.78371	-2.03779	0.657666
Zm00001d049367	-4.78582	-3.91498	#N/A	-2.52859	-5.12401	-3.42191
Zm00001d049370	-2.71167	-3.86614	2.23211	-1.63867	-2.85711	0.271366
Zm00001d049371	-2.05555	#N/A	1.24098	-1.14632	-1.69281	0.642782
Zm00001d049372	-2.86919	-3.06746	-0.372407	-0.585745	-2.56186	-0.591138
Zm00001d049373	-3.22597	-3.49152	1.04654	0.694062	-2.2585	2.52257
Zm00001d049374	-3.49688	-3.66047	0.639168	-0.924463	-3.43877	-0.60976
Zm00001d049375	-3.72464	-3.04143	-2.55693	0.281688	-3.57604	-2.72058
Zm00001d049376	-2.66542	-2.919	1.09215	-0.606258	-2.52182	0.440784
Zm00001d049377	-3.14999	-1.56238	-1.88869	0.768494	-3.52303	-2.37091
Zm00001d049378	-3.4933	-2.81878	-0.116056	-0.303434	-3.56257	-0.178273
Zm00001d049379	-3.15494	-1.90391	#N/A	#N/A	-2.23184	#N/A
Zm00001d049380	-3.62563	-1.95014	-0.471214	0.348106	-3.94716	-2.44674
Zm00001d049381	-2.10184	0.328537	3.24417	2.46292	-2.42435	1.4672
Zm00001d049383	-1.12247	-4.00728	1.83303	-1.60309	-0.851268	1.5956
Zm00001d049384	-3.74552	-3.08344	#N/A	-0.158718	-4.44884	#N/A
Zm00001d049385	-3.50865	-2.26473	-1.87847	0.236955	-4.00725	-2.34721
Zm00001d049386	-4.37787	-2.50518	-3.09703	-0.289443	-4.64415	-2.72301
Zm00001d049389	-1.05163	-2.15024	0.462079	-0.54813	-1.1269	-0.153114
Zm00001d049390	-1.72668	0.447726	3.53971	3.31654	0.0568449	3.16303
Zm00001d049391	-4.15702	-2.92666	-1.56798	-0.849121	-4.21991	-1.81609
Zm00001d049393	-2.47313	-3.10898	1.76313	0.241582	-2.71078	0.691318
Zm00001d049394	-2.69073	-2.96269	1.83567	-0.742161	-2.35143	0.588534
Zm00001d049395	-2.50022	-2.75058	1.19453	-1.51898	-2.46535	0.423217
Zm00001d049396	-3.38789	-2.78501	0.0885449	-1.24604	-3.02886	-0.539853
Zm00001d049399	-2.19478	-1.5771	1.08989	1.54247	-1.34741	1.31651
Zm00001d049400	0.306162	-0.712105	3.68667	2.06003	0.887158	3.37384
Zm00001d049403	-1.60643	-2.73395	1.84662	1.27733	-0.652113	1.40408
Zm00001d049404	-1.83075	-1.2058	#N/A	#N/A	-2.98475	#N/A
Zm00001d049405	-1.26191	-0.796503	2.72385	1.00631	-1.83066	1.35109
Zm00001d049406	-3.82682	-3.46282	0.261372	-1.19866	-2.66347	-0.0907067
Zm00001d049407	-3.24564	-2.78371	0.168171	0.902733	-2.98382	0.105485
Zm00001d049408	-3.20253	-3.60709	1.42495	0.539024	-2.48043	0.441443
Zm00001d049410	-4.0144	-3.00175	-1.38216	-1.64739	-5.30724	-2.7577
Zm00001d049412	-4.53395	-4.51177	-2.47111	-1.98475	-4.52437	-2.4563
Zm00001d049413	-1.8212	-2.09738	2.46029	0.992728	-1.73039	2.27794
Zm00001d049416	-1.39363	-2.47225	-0.26491	#N/A	-2.34693	-0.383472
Zm00001d049418	-2.05025	-0.773366	3.05935	2.24758	-0.573598	2.79003
Zm00001d049419	-1.27105	-1.24758	3.28744	2.1937	-0.656926	2.7596
Zm00001d049420	-0.192992	-0.467355	3.63086	2.47957	-0.231722	3.22335
Zm00001d049421	-0.193728	0.89962	4.05612	2.59188	0.0689477	3.63373
Zm00001d049423	-0.176892	1.02258	4.05384	2.83576	-0.139161	3.29059
Zm00001d049424;Zm00001d049427	1.02014	0.449076	4.45061	2.59978	0.0784092	3.61344
Zm00001d049425	-4.31912	-4.75529	-2.73547	-1.82128	#N/A	-2.02617
Zm00001d049426	-3.94435	-3.5099	-0.640865	-1.13259	-4.07593	-1.47396
Zm00001d049428	1.26504	1.32651	4.54587	3.14327	0.28151	3.94121
Zm00001d049430	0.920721	1.06822	3.44158	2.54934	-0.529419	2.69496
Zm00001d049431;Zm00001d049432;Zm00001d049433	-0.341031	0.62995	4.20036	2.79114	-0.30775	3.34092
Zm00001d049434	-2.89522	-3.43518	1.28954	-0.561058	-2.43435	0.748058
Zm00001d049435	-1.43969	0.663843	3.42169	2.43955	-0.588197	2.63303
Zm00001d049436	2.32858	1.13076	4.88171	2.81989	1.68449	4.30302
Zm00001d049437	0.82297	0.859649	4.20606	2.66241	0.33565	3.65182
Zm00001d049438	-0.0423062	0.0361919	3.89931	3.11976	0.716565	3.2341
Zm00001d049439	-2.28839	-1.95121	2.19001	0.123741	-2.69239	1.60987
Zm00001d049440	-1.00321	#N/A	1.94331	#N/A	-0.872821	1.76691
Zm00001d049442	1.4503	-3.33211	3.21507	-0.154251	1.8257	3.01664
Zm00001d049443	-2.71889	-1.50725	1.42634	1.075	-1.80841	0.926822
Zm00001d049446	-3.73991	-2.92627	#N/A	#N/A	-3.34732	#N/A
Zm00001d049449	-1.49436	-2.41989	0.225259	-0.101727	-2.19862	-0.394298
Zm00001d049450	-4.37836	-3.49883	-1.88115	-0.341174	-3.86952	-2.3595
Zm00001d049452	-3.35205	-2.5188	#N/A	-0.88522	-3.93228	-1.67458
Zm00001d049454	-3.70565	-2.49072	0.782896	-0.536024	-4.0602	0.383743
Zm00001d049455	-4.30982	-2.78058	-1.16015	-0.902502	-3.50442	-1.3671
Zm00001d049457	-3.30236	-2.03393	0.557557	0.00307875	-2.67829	0.521662
Zm00001d049461	-2.59893	-2.57122	1.70013	0.0954691	-1.74135	1.63173
Zm00001d049462	-4.14559	-2.62387	#N/A	-0.792667	-3.86993	#N/A
Zm00001d049465	-4.49195	-3.7923	-0.968972	-0.802683	-4.55787	-1.51115
Zm00001d049466	-3.08649	-2.43723	-1.18482	-0.0385185	-3.59834	-0.467412
Zm00001d049467	-2.61439	-3.47673	1.88671	0.215733	-3.9333	-0.74773
Zm00001d049469	-2.46162	-2.78675	1.67919	0.147145	-2.09726	0.75262
Zm00001d049470	-2.17931	-3.0924	0.178685	-0.887845	-1.34584	0.887994
Zm00001d049471	-3.34678	-2.08626	0.152285	1.19172	-2.41419	0.0699329
Zm00001d049474	-2.92055	-3.83344	0.358585	-1.65357	-1.49371	0.330566
Zm00001d049475	-4.16853	-3.39624	#N/A	-1.74976	-1.93228	-1.68113
Zm00001d049477	-5.24805	-4.71903	#N/A	-1.39613	#N/A	#N/A
Zm00001d049479	-4.44802	-3.07794	-2.02722	-1.56399	-4.86419	-2.94426
Zm00001d049480	-0.961778	-0.773277	3.48151	2.45099	-1.0509	2.03747
Zm00001d049485	-2.34374	-0.942964	2.84093	1.95374	-1.19089	2.77173
Zm00001d049486	-2.94554	-3.99314	2.05031	-0.176048	-3.03142	0.61283
Zm00001d049487	-0.799506	-2.32749	#N/A	#N/A	-2.34732	#N/A
Zm00001d049489	-4.37104	-3.87914	-1.10686	-0.958092	-5.47023	-2.19649
Zm00001d049490	-1.78298	-3.58665	1.10217	0.148218	-2.60732	0.842914
Zm00001d049491	-3.81269	#N/A	#N/A	#N/A	#N/A	#N/A
Zm00001d049494	-3.05997	-2.76417	0.474662	-0.448105	-2.88573	-0.615855
Zm00001d049495	-3.58096	-2.4323	-1.51206	-0.307248	-3.61932	-1.56133
Zm00001d049496	-4.10054	-2.41164	0.35483	-0.729002	-5.0274	-0.427847
Zm00001d049498	-3.35883	-2.67106	-2.01572	-0.339692	-3.12861	-2.23668
Zm00001d049499	-3.85985	-2.92151	-0.85919	-1.76859	-3.19453	-1.85855
Zm00001d049500	-1.75087	-1.85847	0.0233031	0.83063	-1.17084	0.290763
Zm00001d049502	-4.14881	-2.33329	0.308301	-0.71059	-3.16486	-0.00485064
Zm00001d049503	-0.905458	-0.545464	2.9038	1.5862	-0.591585	2.70763
Zm00001d049505	-1.43763	-0.725473	3.03265	2.49568	-0.385595	3.17988
Zm00001d049506	-4.35672	-2.32588	-0.335592	-0.619259	-3.28963	-0.285035
Zm00001d049507	-0.228864	-4.30505	1.30571	-2.02875	-0.73481	0.828353
Zm00001d049508	-2.0808	-2.31274	1.67957	1.06042	-1.25164	1.66526
Zm00001d049509	-3.44163	-2.98979	-2.01921	-1.18672	-3.99061	-2.79375
Zm00001d049510	-1.65048	-1.68149	2.39461	1.5332	-0.000260168	2.67704
Zm00001d049511	-1.5335	-0.904406	2.26547	1.10038	-1.89053	1.84085
Zm00001d049514	-2.1514	-3.00457	1.50803	-0.273987	-1.03619	2.22096
Zm00001d049515	-3.95517	-3.61421	0.525348	-0.733685	-1.96839	1.15461
Zm00001d049516	-4.27159	-4.16702	-1.296	-1.37573	-5.37589	-2.58793
Zm00001d049521	-1.73351	-1.6952	1.48096	0.431829	-1.6462	1.78198
Zm00001d049522	-3.78301	-2.3309	-2.3346	-0.507303	-4.01583	-2.89372
Zm00001d049525	-3.52197	-1.24956	#N/A	#N/A	-2.90917	#N/A
Zm00001d049526	-2.51843	-2.17066	1.13069	-0.0296768	-2.2482	1.14393
Zm00001d049527	-4.26724	-3.94559	-2.76204	-2.93092	-4.97933	-3.88374
Zm00001d049528	-3.69121	-2.19395	-0.414376	-0.261617	-3.1383	-1.17716
Zm00001d049530	-2.43478	-2.6521	1.86802	-2.13045	-3.15404	-1.39458
Zm00001d049531	-4.48192	-3.3223	-0.123866	-1.07821	-4.51627	0.28916
Zm00001d049532	-1.18013	-2.13119	3.02182	0.910982	-0.902916	2.28253
Zm00001d049533	-1.21579	-2.26593	2.46041	-0.256108	-1.19242	2.41255
Zm00001d049534	-2.49346	-3.63702	0.152285	-1.25296	-2.374	-1.0977
Zm00001d049536	-3.91843	-3.57536	-0.926315	-0.299649	-4.74451	-2.29303
Zm00001d049537	-4.78236	-4.29638	-2.28949	-0.917452	-3.98295	-2.51915
Zm00001d049539	-3.51477	-4.23759	-1.19852	-1.74255	-3.69606	-1.94169
Zm00001d049540	-3.04824	-1.32605	-0.243795	0.123846	-3.63553	-1.58122
Zm00001d049541	-3.99873	-3.56222	#N/A	-1.71842	-4.23315	#N/A
Zm00001d049543	-3.5876	-2.87191	-0.809539	-0.642507	-3.92731	-1.25856
Zm00001d049545	-0.185018	-0.780831	3.08958	1.60606	-0.0388965	2.14243
Zm00001d049546	-2.18474	-2.60803	2.37773	-0.560204	-0.0743595	3.36746
Zm00001d049548	-3.23726	-3.13903	1.82982	-0.94235	-1.97743	1.7079
Zm00001d049551	-2.83605	-3.61541	1.95886	-0.840444	-3.66517	-0.757411
Zm00001d049552	-1.36144	-0.489176	1.63313	2.3192	-0.16438	2.21526
Zm00001d049553	-1.93255	-2.22467	0.381882	-0.918777	-1.66851	1.59166
Zm00001d049554	-3.70694	-0.89111	0.296919	1.37026	#N/A	0.091664
Zm00001d049557	-3.39048	-3.24852	-0.448804	-0.722339	-3.79683	-1.4598
Zm00001d049558	-3.04666	-2.206	0.316298	0.775635	-1.14604	0.924876
Zm00001d049559	-3.7359	-3.14736	-2.15846	-1.08519	-4.07984	#N/A
Zm00001d049561	-1.94644	-0.232547	3.01526	2.27423	-0.895056	2.49347
Zm00001d049563	-2.97341	-3.04529	-0.0212067	-0.811442	-2.3102	0.367631
Zm00001d049565	-3.34485	-2.45784	0.187896	0.616346	-3.57665	-0.426302
Zm00001d049571	-1.99592	-2.48901	1.36606	0.287048	-0.192188	2.2744
Zm00001d049573	-1.55306	-2.2361	3.31087	1.56983	-0.774653	3.68079
Zm00001d049578	-2.66028	-2.27637	2.54573	0.870422	-2.52756	1.24217
Zm00001d049579	-4.47797	-1.59615	-1.45564	0.563048	-4.68853	-2.20011
Zm00001d049580	-2.93864	-2.42569	0.842008	-0.403483	-2.47369	1.61449
Zm00001d049581	-2.82158	-1.35979	1.36285	1.59783	-1.77923	1.49828
Zm00001d049582	-1.73647	-4.10832	-1.7751	-2.06838	-1.53895	-1.25626
Zm00001d049583	-2.30277	-2.82077	1.69588	-0.229488	-1.83721	1.21646
Zm00001d049584	-2.25753	-2.22573	1.92294	0.922581	-0.650245	1.82048
Zm00001d049588	-3.29598	-3.91844	#N/A	0.966443	-3.19531	#N/A
Zm00001d049590	-3.67422	-0.612402	-1.47068	1.15528	-2.82596	-0.297247
Zm00001d049592	-0.365952	-1.0633	3.69745	1.62873	0.70158	4.16031
Zm00001d049594	-2.74046	-1.18515	2.17655	1.75103	-2.26157	1.32486
Zm00001d049595	-3.77184	-3.08109	-1.07475	-0.49826	-2.13227	0.695549
Zm00001d049596	-0.824736	-3.11495	2.49114	0.42392	-2.68953	0.919913
Zm00001d049597	-2.91571	-1.97174	0.774017	1.31064	-2.65028	0.138219
Zm00001d049599	-4.0051	-3.18158	-1.51588	-1.20715	-4.57538	-2.22066
Zm00001d049600	-3.49831	-2.56413	0.582114	-0.259281	-3.52205	0.228253
Zm00001d049601	-3.70513	-3.59394	-1.72022	-1.08699	-4.28347	-2.36384
Zm00001d049602	-2.87348	-0.202838	0.736108	2.36892	-1.57249	1.15789
Zm00001d049603	-4.31017	-2.90359	-0.910116	-0.15497	-3.70657	-1.00128
Zm00001d049605	-1.98084	-4.29825	2.43379	-2.89154	0.137718	2.27968
Zm00001d049606	-2.18484	-1.68996	1.70274	1.46129	-1.86466	1.48573
Zm00001d049607	-3.51233	-4.76839	-1.69815	-1.68955	-3.43751	-1.63594
Zm00001d049608	1.14073	-1.24903	5.01692	1.30458	1.13243	3.65331
Zm00001d049610	-3.70896	0.188413	#N/A	2.60183	#N/A	#N/A
Zm00001d049612	-3.32536	-3.1427	0.260313	-0.669712	-3.24857	0.545008
Zm00001d049613	-3.51042	-3.89225	-1.15812	-1.30094	-3.32581	-2.04222
Zm00001d049614	-2.33903	-0.352024	3.22879	2.19139	-1.34885	2.61021
Zm00001d049615	-3.13094	-3.16109	-1.35294	-0.748452	-3.39516	-1.59682
Zm00001d049617	-3.66853	-1.56821	-0.693792	-0.30329	-2.99673	-1.30176
Zm00001d049618	-2.39239	-3.34065	-0.149623	-1.06772	-1.17928	0.048445
Zm00001d049619	-0.457336	-2.46034	2.94637	1.03022	0.680131	3.21328
Zm00001d049620	-3.33396	-2.61067	#N/A	-1.0379	-2.76483	#N/A
Zm00001d049621	-3.66001	-2.39777	-0.911095	-0.429657	-3.55661	-1.25642
Zm00001d049622	-4.34547	-3.25736	-2.41626	-1.23852	-5.66666	#N/A
Zm00001d049623	-2.8957	#N/A	#N/A	#N/A	-2.51772	-1.96483
Zm00001d049625	-2.62763	-2.07104	2.05132	1.86342	-1.6898	1.75706
Zm00001d049627	-1.00466	-2.30658	0.986505	-0.655052	-0.575357	1.14143
Zm00001d049628	-2.13547	-2.43835	2.06416	0.624301	-1.22856	2.29175
Zm00001d049629	-2.84325	-2.95334	1.47041	-0.275863	-2.06617	1.29805
Zm00001d049630	-3.81123	-2.15018	-2.09231	-0.199745	-3.57783	-3.50398
Zm00001d049631	-4.02632	-1.65353	-3.27347	-0.707682	-4.27165	-4.32559
Zm00001d049632	0.692925	-2.34152	3.4041	1.01846	0.999175	2.89224
Zm00001d049636	-0.704142	-1.31514	2.77887	1.93488	-0.00679762	3.03784
Zm00001d049637	-0.57349	-1.27991	2.58732	1.76246	-0.336089	1.91118
Zm00001d049640	-3.4837	-0.968627	1.17131	1.83257	-3.21432	1.3564
Zm00001d049642	-3.99952	-1.53196	-1.55413	0.249764	-3.29209	-2.55765
Zm00001d049643	-3.38876	-0.917778	-0.884313	1.48705	-2.33362	-1.87134
Zm00001d049644	-5.21712	-3.13321	#N/A	-0.907417	-2.32697	#N/A
Zm00001d049645	-3.89838	-3.68156	#N/A	-0.911224	-4.66587	-3.47759
Zm00001d049646	-4.04374	-2.96929	#N/A	-0.215702	-3.4324	-1.78257
Zm00001d049647	-4.10949	-2.79417	-0.362789	0.621429	-5.13091	-1.99079
Zm00001d049649	-0.752814	-1.89159	2.65779	0.405242	-0.367785	2.61866
Zm00001d049650	-2.59897	-2.77321	-1.07567	-0.293008	-1.05083	-0.740122
Zm00001d049651	-2.06772	-2.47064	3.18195	1.93809	-0.403657	2.62111
Zm00001d049652	-2.58943	-3.8732	0.155848	-1.99375	-2.15048	0.396791
Zm00001d049653	-4.21994	-4.03138	-3.52145	-1.70687	-5.48376	-4.74349
Zm00001d049654	-4.7925	-2.97134	#N/A	-1.09605	-3.90349	-2.7314
Zm00001d049656	-1.75188	-0.711651	2.63292	2.04806	-0.681439	2.7409
Zm00001d049657	-2.87903	-2.13131	1.89272	0.819422	-1.5688	2.18294
Zm00001d049659	-2.6172	-2.47461	1.77323	0.865639	-2.34174	1.6846
Zm00001d049660	-2.76708	-1.75504	2.40574	1.6366	-2.35998	1.04597
Zm00001d049661	-4.50209	-2.66325	-2.23732	-1.2308	-3.55416	-1.51094
Zm00001d049662	-3.4169	-1.67287	-0.823619	0.294728	-3.11827	-0.749126
Zm00001d049663	-3.77615	-3.25326	0.0921225	-0.471675	-3.6972	-1.12575
Zm00001d049664	-4.19222	-3.35708	-2.61979	-1.89994	-4.61035	-2.05332
Zm00001d049665	-3.92806	-2.93069	-0.802931	-1.7854	-4.88943	-1.2165
Zm00001d049666	-1.38944	-1.54664	1.76863	1.01442	-0.752909	1.67008
Zm00001d049667	-1.59495	-1.61131	3.47205	1.71279	-1.28065	2.99668
Zm00001d049668	-1.58637	-2.32096	2.18783	-0.546345	-1.11446	2.57871
Zm00001d049670	-3.02546	-2.6637	#N/A	-1.11046	-2.24451	-1.15567
Zm00001d049671	-3.84449	-2.36342	-2.24288	-0.54102	-4.07717	-3.59898
Zm00001d049672	-0.766167	-3.18607	2.857	-0.479034	-0.831284	2.44691
Zm00001d049673	-3.27677	-3.1814	0.105841	-0.641261	-4.04185	-2.00726
Zm00001d049674	-1.2144	-1.75556	1.75213	1.14056	-0.467157	1.77104
Zm00001d049676	-0.056037	-3.01832	4.22253	0.752012	0.230643	3.39881
Zm00001d049677	-1.12439	-2.80403	3.07911	0.648974	-2.95223	1.32125
Zm00001d049679;Zm00001d037119	-3.13523	-4.5982	1.92517	-0.471166	-1.49284	1.96573
Zm00001d049681	-4.49171	-3.48619	#N/A	-0.974077	-4.52789	-0.670239
Zm00001d049683	-4.0415	-0.539738	0.0829017	1.62716	-3.10143	-0.763583
Zm00001d049684	-3.12598	-0.722025	-0.741937	2.30097	-3.01391	-1.63829
Zm00001d049685	-3.62198	-3.2655	-0.384071	-0.993694	-2.56829	-0.191628
Zm00001d049686	0.617046	-2.29914	2.31595	-0.792408	-1.74669	0.345144
Zm00001d049687	-4.46479	-1.93674	-2.93476	0.221842	-4.0024	-3.32961
Zm00001d049688	-4.13483	-3.40169	-2.20279	-1.28483	-4.58839	-3.05473
Zm00001d049690	-3.74433	-1.15074	0.973378	1.51765	-2.83737	1.45567
Zm00001d049691	-3.55721	-2.83133	-0.881153	-0.91418	-2.78765	-0.531299
Zm00001d049692	-3.22455	-2.05994	0.657261	1.49925	-2.74969	0.40506
Zm00001d049693	-3.30881	-3.09801	-0.124948	-0.810947	-3.29422	-1.16018
Zm00001d049694	-2.1201	-2.43878	-1.23247	-0.807228	-2.72477	-1.4822
Zm00001d049695	-3.95	-3.52201	-0.0531299	0.322298	-4.02539	-1.54471
Zm00001d049697	-3.4055	-3.47019	0.916455	-1.32424	-2.9282	0.330934
Zm00001d049699	-3.7183	-2.93128	-0.912658	-0.80758	-3.28618	-0.433851
Zm00001d049700	-2.35438	-3.29439	2.72383	0.810664	-1.11125	2.40618
Zm00001d049703	-3.71997	-3.02611	-0.383293	-1.22065	-3.77348	-1.09352
Zm00001d049704	-3.84101	-2.74947	0.00584272	-0.33546	-3.3141	-0.496457
Zm00001d049706	-3.04392	#N/A	#N/A	#N/A	-4.09578	#N/A
Zm00001d049708	-0.435268	-3.58667	1.66611	-1.69083	-0.499497	1.68098
Zm00001d049709	-4.07551	-3.17207	-2.14472	-0.449057	-4.43639	-3.10232
Zm00001d049712	-0.313652	-2.22634	2.10117	-0.0778013	0.785232	2.53523
Zm00001d049714	-1.80102	-4.62885	1.79219	-1.49655	-1.50199	1.6014
Zm00001d049715	-1.78735	-1.62438	2.63566	2.00939	-1.35919	2.49205
Zm00001d049716	-2.87219	-2.16429	0.721	-0.64862	-3.16485	-0.321148
Zm00001d049717	-2.78294	-2.81003	0.820781	-0.396127	-2.95813	1.32976
Zm00001d049718	-3.47237	-2.74806	0.171938	-1.65157	-2.20813	0.547352
Zm00001d049721	-3.63578	-4.63962	-0.683072	-2.75689	-3.70456	-1.93529
Zm00001d049722	-1.25566	-1.15693	3.39404	2.34126	-0.750631	2.96349
Zm00001d049723	-2.76829	-3.01598	-1.00412	-0.745112	-3.2062	-0.921596
Zm00001d049724	-2.06656	-2.50068	3.09987	0.442803	-1.13316	2.22471
Zm00001d049725	-4.20377	-3.10376	#N/A	-1.96853	#N/A	-2.67024
Zm00001d049726	-2.79237	#N/A	#N/A	#N/A	#N/A	#N/A
Zm00001d049727	-2.79867	-2.26789	0.129195	-0.88825	-3.7362	-1.08828
Zm00001d049729	-2.30918	-2.11831	-1.41508	0.108962	-2.8484	-2.2531
Zm00001d049730	0.0385898	-1.67976	1.73819	-0.28315	0.849195	1.9169
Zm00001d049731	-2.21344	-1.97939	2.19049	1.04827	-1.8648	1.80237
Zm00001d049732	-3.48898	-0.852948	-2.17184	2.04448	-3.0887	-0.388806
Zm00001d049733	-3.85647	-2.37197	#N/A	-1.66935	-4.10896	#N/A
Zm00001d049736	-3.20802	-3.30173	0.570875	-0.895293	-2.54082	0.530354
Zm00001d049738	-2.99096	-3.18321	-0.151471	-1.66482	-2.7096	-0.920993
Zm00001d049742	-2.56225	-1.80938	1.75824	1.35165	-1.76266	2.14411
Zm00001d049743	-1.58103	-2.63321	1.26214	-0.801479	-1.64131	0.804175
Zm00001d049744	-3.77497	-2.65297	-0.352861	-0.461889	-3.00664	-0.4255
Zm00001d049745	-3.65688	-3.38089	-2.58454	-1.24354	-3.88984	-2.78356
Zm00001d049746	-2.58981	-3.30946	1.63701	-0.744543	-2.43146	1.23182
Zm00001d049752	-2.8715	-2.45071	1.47722	0.176131	-2.4968	0.970887
Zm00001d049756	-1.88501	-3.36046	3.50524	-0.455381	-2.28679	1.20741
Zm00001d049757	-3.90463	-4.00302	0.25152	-1.54066	-2.93007	-0.284142
Zm00001d049759	-2.33851	-0.749853	#N/A	-0.296592	-2.27577	0.93157
Zm00001d049760	-1.92799	-2.84621	2.34258	0.934485	-2.01016	0.931993
Zm00001d049761	-3.9222	-2.98615	#N/A	-0.112503	-5.14391	-3.47759
Zm00001d049762	-3.44344	-2.29308	-1.42056	-0.562272	-3.2723	-2.50981
Zm00001d049763	-3.82608	-2.4367	-1.88115	0.14429	-4.16245	-2.77076
Zm00001d049765	-2.6492	-3.03177	0.00555719	-1.05918	-2.8011	-1.01068
Zm00001d049766	-1.08806	-1.47578	1.19854	1.19458	-0.0824117	0.882686
Zm00001d049767	-3.6813	-2.50444	-2.2765	0.0321052	-3.68635	-2.16064
Zm00001d049768	-3.91258	-2.69597	#N/A	0.210755	-3.56343	#N/A
Zm00001d049769	-3.32742	-1.82199	0.836438	0.759451	-2.67699	-0.508195
Zm00001d049771	-1.76831	-3.25547	2.38944	1.24275	-0.420138	3.16837
Zm00001d049774	-1.50858	-3.34119	2.38711	0.195888	-1.96453	1.11483
Zm00001d049776	-4.28842	-2.27784	#N/A	-0.611419	-4.24853	#N/A
Zm00001d049777	-3.07329	-2.48601	2.39493	0.443421	-3.11409	1.15604
Zm00001d049784	-3.37292	-2.42998	-1.02049	-0.149439	-4.61035	-1.96554
Zm00001d049785	-0.462989	-1.6016	3.22026	1.57863	0.0282379	2.70238
Zm00001d049786	-2.83999	-2.09122	1.75503	1.38895	-1.88702	1.83608
Zm00001d049787	-3.48763	-2.65551	0.982631	-0.602218	-2.87067	0.999259
Zm00001d049788	-2.18243	-2.31561	1.03182	0.331944	-2.33269	1.17007
Zm00001d049789	-3.07244	-0.788917	1.7537	2.05677	-1.46964	2.2817
Zm00001d049790	-2.0069	-1.17498	1.54139	2.09984	-1.06964	1.97525
Zm00001d049792	-1.82657	-2.73444	0.608943	-1.5197	-1.76321	0.82994
Zm00001d049793	-3.91446	-2.92142	#N/A	-0.846219	-4.34701	#N/A
Zm00001d049796	-2.43441	-3.56576	1.80906	-1.58933	-2.83169	0.277143
Zm00001d049797	-2.56481	-1.97225	1.25229	0.390764	-1.46381	1.52958
Zm00001d049798	-4.61496	-4.24088	-2.36404	-1.66578	-3.82631	-2.48471
Zm00001d049800	-4.06647	-1.9931	-2.41904	-0.659638	-4.18191	-3.19462
Zm00001d049801	-0.0451187	-3.70683	2.75549	-0.918777	-0.441869	2.27988
Zm00001d049803	-1.04692	-2.26023	1.80163	0.0723353	-3.20668	1.46408
Zm00001d049804	-3.23003	-3.1684	#N/A	-1.18683	-4.31398	-2.97346
Zm00001d049805	-3.06095	-3.38496	0.217104	-0.727767	-2.72168	0.0196612
Zm00001d049806	-3.41961	-2.50504	-0.145041	-0.368294	-3.4371	-0.922047
Zm00001d049807	-2.36737	-3.3312	1.91732	-0.621371	-2.23195	1.30823
Zm00001d049809	-3.34709	-4.74185	-0.371661	-1.0892	-3.32386	0.528899
Zm00001d049810	-4.17749	-2.95967	0.801271	0.326125	-4.01204	-0.368472
Zm00001d049811	-3.82531	-2.4383	0.00584546	0.671108	-2.95461	0.301808
Zm00001d049812	-4.10564	-3.21127	-1.59548	-1.1037	-4.08839	-1.30515
Zm00001d049813	-3.48602	-2.5	-1.73511	-1.47456	-3.91669	-1.95111
Zm00001d049814	-4.02702	-2.73037	#N/A	-0.492148	-4.42696	#N/A
Zm00001d049815	-5.01405	-2.71924	#N/A	0.0732893	-3.47102	#N/A
Zm00001d049816	-3.04679	-1.04818	1.43736	1.06075	-1.40844	2.04101
Zm00001d049817	-3.18474	-1.57291	-0.197637	-0.0768846	-2.66282	-0.0914971
Zm00001d049818	-2.56499	-2.5418	1.84787	0.735599	-2.66057	0.701186
Zm00001d049820	-2.03679	-3.21496	2.30661	0.222196	-1.79276	1.00168
Zm00001d049821	-5.07804	-2.72573	#N/A	#N/A	#N/A	#N/A
Zm00001d049822	-3.19209	-3.81531	-0.51267	-0.115568	-3.09491	-0.301558
Zm00001d049823	-3.65067	-2.64217	-0.646022	0.306264	-2.68742	0.0968551
Zm00001d049824	-3.64728	-3.04405	-1.93783	-0.78989	-4.88487	-2.31907
Zm00001d049825	-2.46022	-2.5486	0.980778	-0.516495	-2.10088	1.02118
Zm00001d049826	-1.52618	-1.52201	1.71836	1.2234	-0.728408	0.806857
Zm00001d049830	-1.95113	-2.71318	1.73608	0.976465	-1.80883	2.5761
Zm00001d049831	-4.26288	-3.10861	-2.75492	-0.788898	-3.65878	-2.57023
Zm00001d049832	-4.07705	-2.86105	-1.82235	-0.377667	-4.05016	-2.98637
Zm00001d049833	-3.51416	-2.965	1.22536	0.379797	-1.61941	1.57418
Zm00001d049834	-3.93664	-3.23322	-0.418247	-0.398456	-4.58665	-0.864237
Zm00001d049835	-2.75149	-1.74117	0.358586	-0.460869	-2.73351	0.207204
Zm00001d049836	-3.31814	-2.644	0.508348	-0.0744761	-0.680239	1.22471
Zm00001d049837	-4.1188	-3.53129	-3.84435	-1.16149	-5.86571	-2.65739
Zm00001d049838	-1.43999	-1.51995	3.46483	1.77804	-1.79444	1.98645
Zm00001d049840	-1.9267	-1.61898	2.15227	1.39929	-2.31453	1.17136
Zm00001d049841	-2.10039	-1.52201	2.90875	1.91187	-0.878742	2.9622
Zm00001d049842	-1.66399	-2.31449	1.69485	0.643072	-2.47285	0.52744
Zm00001d049843	-3.36657	-1.88063	1.5169	1.25316	-2.63508	0.812451
Zm00001d049844	-1.95063	-1.90181	2.50852	0.931863	-2.93192	1.16078
Zm00001d049846	-1.04822	0.133074	3.40186	2.4652	-0.279512	3.15162
Zm00001d049848	-1.34105	-1.85456	4.02562	0.938681	0.547059	3.48067
Zm00001d049851	-0.650466	-1.17378	3.17519	2.30429	0.164728	3.10447
Zm00001d049853	-4.01097	-2.64363	0.111944	0.232184	-3.27657	0.354044
Zm00001d049854	-2.61538	-2.77076	2.61346	-0.38522	-1.35824	2.22154
Zm00001d049855	-3.39916	-2.47664	0.0899335	-0.38522	-3.21914	-0.443531
Zm00001d049856	-1.2576	-3.02201	-0.641772	-1.72834	-2.49119	-0.924793
Zm00001d049857	-4.06198	-2.71496	#N/A	-2.00415	-4.99254	-3.20629
Zm00001d049858	-2.7842	-2.64114	0.498127	-0.242289	-2.42073	0.639023
Zm00001d049860	-2.16538	1.40297	3.0009	2.79825	-2.27851	1.4083
Zm00001d049861	-4.02904	-2.187	-2.48944	-0.213257	-5.09131	#N/A
Zm00001d049862	-4.4722	-2.78094	-1.20025	-0.153057	-4.22183	-2.05234
Zm00001d049863	-2.39037	-2.70251	0.0922938	-0.687944	-1.63595	0.545109
Zm00001d049867	-4.4381	-2.7464	-0.71108	-0.381678	-3.91817	-0.625993
Zm00001d049870	-2.9479	-1.07447	2.5843	1.89778	-0.595813	2.75825
Zm00001d049871	-3.36152	-2.49075	0.0947467	-0.125876	-2.8812	-0.0374252
Zm00001d049873	-0.803493	-2.33527	1.73556	-0.755679	-1.62396	0.822833
Zm00001d049879	-1.40855	-1.89795	1.38448	0.789779	-1.05894	1.52787
Zm00001d049880	-4.26807	-2.87403	-1.35028	-1.14426	-4.09937	-2.47975
Zm00001d049881	-2.68915	-2.91775	1.38498	-0.34791	-1.9782	1.33387
Zm00001d049882	-2.81159	-2.72988	0.557747	#N/A	-5.19531	1.35494
Zm00001d049883	-3.90463	-2.28155	#N/A	-0.257663	-3.94364	-2.53875
Zm00001d049884	-3.59481	-2.76288	-0.840997	-0.267484	-3.89297	-1.46753
Zm00001d049888	-2.09501	-1.83742	1.23739	-0.377667	-1.66268	0.714341
Zm00001d049889	-1.93963	-1.40459	3.53669	1.62899	-1.23707	2.18874
Zm00001d049892	-2.97102	-2.5643	-0.108076	-1.15024	-2.35605	-0.427138
Zm00001d049893	-1.61563	-3.38025	1.13717	-1.45231	-1.66012	1.53281
Zm00001d049894	-0.948246	-2.69095	#N/A	0.848079	-2.62484	#N/A
Zm00001d049897	-0.138605	-2.73769	2.65461	-0.516737	-0.835268	2.1822
Zm00001d049898	-1.26554	-2.18827	1.7188	1.01756	-0.599541	1.85692
Zm00001d049899	-3.06278	-2.96692	0.06027	-0.197329	-1.73281	0.69813
Zm00001d049902	-2.9349	-2.76473	0.00909378	-0.815978	-2.21492	0.44803
Zm00001d049903	-3.78577	-2.6402	-0.6519	-0.556867	-3.69046	-0.821404
Zm00001d049904	-4.02021	-3.55031	-1.4123	-0.818474	-4.21293	-2.65807
Zm00001d049905	-3.7121	-4.47981	-0.578321	-1.21339	-3.06047	-1.2936
Zm00001d049906	-4.80352	-3.92692	-0.0943301	-1.83854	-4.10793	-1.80774
Zm00001d049910	-2.91556	-2.22802	3.56351	2.21434	-1.67437	2.48805
Zm00001d049911	-3.89235	-3.31828	0.0943925	-1.08747	-3.69332	-0.463013
Zm00001d049912	-2.88363	-2.78898	1.49849	0.157252	-1.90879	1.52919
Zm00001d049913	-1.00794	-1.09773	3.1052	1.28975	-0.394017	2.93459
Zm00001d049914	-2.66689	-1.1015	1.58764	1.20523	-2.07017	1.51537
Zm00001d049916	-2.19657	-3.83951	2.87106	-0.592858	-0.616424	2.43085
Zm00001d049917	-3.42749	-2.46085	2.60436	1.2696	-1.81914	1.85935
Zm00001d049920	-3.55962	-3.42105	-0.653534	-1.68897	-4.80155	-1.11687
Zm00001d049921	-3.58309	-3.01473	-1.85045	-0.574752	-3.95835	-2.70531
Zm00001d049922	-3.83445	-3.00801	-0.949812	-0.668673	-4.36538	-2.63757
Zm00001d049923	-3.49465	-2.22628	-1.66125	-0.46362	-3.46185	-1.63307
Zm00001d049925	-0.680609	-0.811281	3.41557	2.16888	-0.105502	3.47062
Zm00001d049926	-2.67179	-1.76281	2.80231	2.04313	-1.23865	2.56136
Zm00001d049927	-3.22246	-2.56574	2.39944	0.0139628	-0.654327	2.69232
Zm00001d049928	-3.71089	-1.72142	-1.15846	-0.676813	-3.25408	-0.706984
Zm00001d049930	-2.16776	-1.71517	2.10962	0.100681	-0.868648	1.99375
Zm00001d049932	-0.565143	-2.21563	2.80388	1.85618	-0.677904	2.79424
Zm00001d049933	-1.15471	-1.25936	3.21687	1.34235	-0.935029	2.36731
Zm00001d049934	-3.77604	-3.15095	-0.766677	-0.863632	-3.37094	-0.146598
Zm00001d049935	-3.16056	-1.89461	0.957883	-0.766249	-1.81606	1.73495
Zm00001d049936	-3.87897	-2.67269	-1.17922	-0.821068	-4.02539	#N/A
Zm00001d049938	-1.14078	-1.91938	1.8514	0.662325	-0.0440739	2.46502
Zm00001d049939	-3.08164	-3.8238	-1.00106	-0.670584	-3.31825	-1.60113
Zm00001d049940	-2.74676	-1.80103	-0.100439	0.481332	-4.34732	-0.411878
Zm00001d049942	-3.31471	-3.47651	1.15506	-0.544053	-3.64142	-0.29714
Zm00001d049944	-4.17488	-2.73712	-1.19548	0.065507	-3.26491	-0.695895
Zm00001d049945	-0.550013	-2.22642	1.13596	0.21831	0.340105	0.733546
Zm00001d049946	-2.50918	-1.70137	0.985904	0.535117	-1.47956	1.2464
Zm00001d049948	-2.26147	-1.78626	0.71517	-0.103923	-2.9841	-0.700817
Zm00001d049950	-0.456163	-0.699814	3.10713	1.83405	0.123701	2.70962
Zm00001d049952	-1.82396	-2.07035	3.41541	1.79265	-0.760345	2.79806
Zm00001d049953;Zm00001d036983;Zm00001d046375	-3.37193	-3.14896	0.285575	-1.1492	-3.50402	-0.53988
Zm00001d049954	-3.37241	-1.77582	-0.303922	1.2841	-2.58119	0.0685962
Zm00001d049956	-2.41071	-2.22231	-0.0833478	1.01588	-2.07793	0.11341
Zm00001d049957	-3.08199	-3.63975	1.45788	-0.488863	-2.54818	0.778862
Zm00001d049959	-4.4384	-2.57175	-3.84987	-0.323792	-3.65009	-3.37068
Zm00001d049965	-0.822492	-2.24317	1.94098	0.835066	-0.65344	1.76445
Zm00001d049966	-5.25894	-1.7546	-0.555521	0.773428	-2.75959	-0.547332
Zm00001d049970	-4.62727	-3.83065	-2.13041	-1.58318	-4.48669	-2.22091
Zm00001d049975	-2.45032	-2.76485	0.558613	0.601608	-2.53324	0.631382
Zm00001d049978	-2.74917	-2.70928	1.96448	0.302237	-2.26785	0.942923
Zm00001d049980	-1.92828	-1.90286	1.93107	-0.110442	-1.45801	1.36303
Zm00001d049982	-2.23337	-2.65086	0.379492	-0.597256	-2.05155	0.962151
Zm00001d049984	-2.37926	-2.90435	0.529092	0.00887987	-3.73065	-0.888181
Zm00001d049985	-3.91446	-2.81222	-0.645876	-1.22747	-3.45465	-1.03447
Zm00001d049986	-1.86581	-2.6991	1.78802	-0.999246	-2.14743	1.10352
Zm00001d049988	-3.14574	-3.60171	-0.119756	-2.06926	-4.10942	-0.762787
Zm00001d049989	-1.49339	-2.91996	3.08628	0.0292126	-2.45374	0.458569
Zm00001d049990	-2.45631	-1.53286	0.516636	0.513788	-2.60613	0.741178
Zm00001d049992	-3.74361	-3.74099	#N/A	-2.24882	-4.52258	-3.47759
Zm00001d049993	-2.56033	-2.89465	1.92624	0.341069	-3.18485	0.523693
Zm00001d049995	-1.41443	-1.60049	4.05079	2.30447	-0.389447	4.17474
Zm00001d049996;Zm00001d049997	-3.26649	-4.29533	-0.125354	-1.02291	-3.85368	-1.80832
Zm00001d049999	-3.70004	-2.58019	-3.08012	-0.978344	-4.61557	-4.36178
Zm00001d050000	-3.44133	-2.14749	-0.7351	1.47896	-2.96945	-0.821355
Zm00001d050003	-3.09455	-2.14422	-1.02096	0.625131	-3.42187	-0.923593
Zm00001d050004;Zm00001d050007	-2.77382	-2.05901	-1.3498	-0.825005	-3.53271	-1.34831
Zm00001d050006	-2.98599	-3.60434	-2.80201	-1.87555	-4.17277	#N/A
Zm00001d050008	-4.08981	-0.553312	-1.81839	1.52986	-3.88589	-3.22083
Zm00001d050009	-2.30427	-3.39	2.64601	-0.51099	-1.31621	1.95744
Zm00001d050011	-2.6116	-1.14999	2.14058	1.59636	-1.68819	1.68763
Zm00001d050012	-3.90403	-2.43872	-0.956827	-0.527918	-2.714	#N/A
Zm00001d050016	-3.39386	-3.98232	-1.05961	-1.01277	-2.61035	-2.16567
Zm00001d050017	-4.36389	-1.72319	-1.75189	1.14174	-4.69456	-1.27556
Zm00001d050018	-1.70969	-1.19437	1.99916	1.56529	-1.05547	1.98818
Zm00001d050019	-3.39028	-3.71953	-0.35981	-1.10163	-3.54333	-0.595369
Zm00001d050020	-3.84226	-3.00218	-1.49908	-1.01668	-3.3261	-2.05832
Zm00001d050021	-0.183911	-0.0868309	3.56789	2.62174	0.298843	3.07746
Zm00001d050022	-1.44905	-1.00171	2.90983	1.88566	-1.32071	2.77549
Zm00001d050023	-4.27	-3.96252	-0.576493	-1.65042	-3.85137	-1.31201
Zm00001d050024	-3.34947	-2.46118	-0.38672	0.23553	-2.05989	0.713618
Zm00001d050026	-3.28608	-3.55721	-0.788492	-0.756577	-2.52171	-0.550952
Zm00001d050032	-3.2326	-3.48241	-0.165478	-0.745478	-2.53411	0.28742
Zm00001d050033	-2.49328	-1.98035	-0.831056	-0.376874	-2.27543	-0.539791
Zm00001d050034	-2.97161	-4.57719	#N/A	#N/A	-5.41771	#N/A
Zm00001d050036	-2.0231	0.35967	2.69604	1.81284	-2.00221	2.06589
Zm00001d050037	-2.43472	-2.92248	0.708821	0.140656	-1.39591	1.33583
Zm00001d050038	-3.89429	-3.98984	-1.31126	-1.84282	-3.91297	-2.00833
Zm00001d050040	-4.21477	-3.75817	-2.33737	-1.73651	-5.08728	-3.65426
Zm00001d050041	-4.04021	-3.57547	-2.50587	-2.26301	-4.90205	-3.41884
Zm00001d050043	-1.54536	-2.11465	1.03979	-0.178235	-1.53581	1.05248
Zm00001d050045	-2.98115	-2.84082	1.87305	0.456794	-2.55563	1.35633
Zm00001d050047	-4.48875	-3.48008	-2.67613	-1.39682	-4.76971	-2.03281
Zm00001d050048	-3.73903	-2.60619	-2.51337	-0.642507	-5.27543	-2.01111
Zm00001d050049	-4.03493	-2.22828	0.309529	-0.14603	-4.13099	-0.0917622
Zm00001d050051	-2.59149	-3.48556	-0.64987	-1.49596	-2.66972	-0.686337
Zm00001d050054	-3.24836	-3.99423	0.18253	-1.66242	-2.14843	-0.128494
Zm00001d050055	-3.26066	-4.34065	-1.35086	-1.20721	-3.25891	-2.30046
Zm00001d050056	-0.30614	-2.13321	2.07839	-0.429692	-1.28449	1.64301
Zm00001d050059	-2.71554	-2.95215	1.72162	-0.253703	-2.17618	1.50588
Zm00001d050061	-4.8936	-3.35824	-0.446911	0.640024	-3.63701	-0.820244
Zm00001d050062	-3.08178	-3.22371	-0.298066	-0.507365	-3.48693	-0.729109
Zm00001d050063	-3.82295	-2.44399	-1.48828	-1.03759	-3.40025	-2.00448
Zm00001d050068	-3.11683	-2.71676	0.561688	-0.81873	-1.10298	1.46238
Zm00001d050069	-1.96335	-1.36252	1.57005	1.55925	-1.85378	0.948353
Zm00001d050071	-0.64382	-2.83348	3.50229	1.97087	0.12545	3.09008
Zm00001d050073	-0.401047	-3.1047	2.39641	0.52527	-1.82815	0.660416
Zm00001d050074	-3.63675	-2.11111	-2.11087	-0.984167	-3.87397	-2.90903
Zm00001d050076	-3.46017	-2.22244	0.398308	0.971006	-3.23509	-0.286559
Zm00001d050077	-2.93317	-3.11141	0.373012	-0.521474	-3.27543	-1.05848
Zm00001d050079	-2.06243	-2.08283	0.831669	1.85336	-2.93862	#N/A
Zm00001d050081	-3.96927	-2.99098	-2.32963	-1.45232	-3.4409	-3.03291
Zm00001d050082	-2.44508	-0.473037	2.30568	2.11191	-1.5774	2.54874
Zm00001d050083	-2.32164	-2.31606	2.01632	0.640952	-1.63624	1.61456
Zm00001d050084	-4.37778	-4.08312	-1.5114	-1.49318	-4.16465	-2.71176
Zm00001d050089	-2.17288	-2.41034	0.504282	-0.111003	-3.05895	0.0336523
Zm00001d050090	-3.73611	-3.47964	0.0957842	-1.07967	-3.22876	-1.0422
Zm00001d050091	-3.85561	-2.92611	-0.658594	-0.26099	-4.1121	-0.570508
Zm00001d050095	-2.85107	-2.77199	-1.24317	-0.367119	-3.48729	-1.63182
Zm00001d050096	-3.43516	-2.41892	-0.124787	-0.839095	-3.8534	-1.10981
Zm00001d050097	-4.15157	-3.17694	0.041807	-0.100714	-2.29092	-0.282333
Zm00001d050098	-2.83192	-2.40557	0.856255	-0.291704	-3.39382	0.926923
Zm00001d050099	-3.50616	-1.5217	-1.83506	1.34382	-3.74596	-3.05391
Zm00001d050100	-2.24662	-0.477699	2.60829	2.27463	-1.67014	2.40898
Zm00001d050102	-1.1034	-3.80077	3.39307	0.181598	-2.05021	1.24295
Zm00001d050103	-3.96857	-2.92107	-2.1978	-0.70282	-4.48295	#N/A
Zm00001d050106	-3.6475	-0.527761	1.5764	0.491561	-2.32084	1.47796
Zm00001d050109	-4.00249	-0.722081	-1.29297	1.91079	-4.11718	-1.87695
Zm00001d050110	-3.98274	-3.43601	-2.24706	-0.773604	-5.2192	-3.84598
Zm00001d050111	-2.5068	-1.29404	-0.461476	-0.630723	-1.21529	0.225762
Zm00001d050115	-3.37674	-3.6388	-0.289747	-1.19596	-2.93757	0.139796
Zm00001d050116	-2.62409	-3.4005	0.179628	-1.16526	-2.43816	-0.139873
Zm00001d050118	-4.06115	-2.99026	-2.04773	-0.140688	-4.91341	-2.79251
Zm00001d050119	-4.18729	-1.65496	-0.173634	0.496334	-4.08718	-3.35453
Zm00001d050120	-3.08678	-3.24887	-0.986813	-0.368563	-3.26682	-1.74
Zm00001d050121	-4.33846	-2.33306	-2.21169	-0.872223	-4.16299	-2.04124
Zm00001d050122	-1.97192	-3.78755	1.79322	-0.814829	-3.21178	-0.723719
Zm00001d050123	-1.68757	-1.4837	2.27017	0.0603126	-0.664996	2.41645
Zm00001d050125	-3.84801	-2.81811	-1.38115	-1.23358	-3.30425	-1.06313
Zm00001d050129	-4.15494	-0.217322	1.78508	1.11478	-3.19046	-0.705098
Zm00001d050130	-2.69576	-2.34015	0.679948	-0.473849	-2.29717	-0.92404
Zm00001d050131	-4.1053	-2.6316	-2.06408	0.286688	-4.35164	-3.17612
Zm00001d050132	-3.08414	-3.04805	-0.479351	-0.555754	-3.50636	-0.55011
Zm00001d050133	-2.71822	-2.68934	0.400044	0.570152	-2.78776	-0.285897
Zm00001d050136	-4.66952	-3.90743	-1.04212	#N/A	-3.70668	-2.34831
Zm00001d050138	-1.7535	-3.20324	1.63804	-0.434988	-0.327283	2.26292
Zm00001d050139	-1.98504	-2.30872	2.2248	-0.627086	-1.20445	2.05567
Zm00001d050140	-2.81211	-2.27792	2.00929	1.56154	-2.00797	1.63822
Zm00001d050141	0.060047	-1.59792	3.78821	1.31725	-0.351257	3.41364
Zm00001d050143	-1.82436	0.09052	2.30124	1.32401	-2.98723	0.894252
Zm00001d050144	-3.31911	-3.48362	-0.23778	-1.62156	-2.25001	0.152145
Zm00001d050145	-3.23308	-2.43644	0.503805	0.412859	-2.27633	0.977892
Zm00001d050147	-3.85455	-4.25642	#N/A	-1.26647	-2.9405	#N/A
Zm00001d050148	-4.03845	-3.63022	-1.98925	-0.855768	-4.61035	#N/A
Zm00001d050149	-2.61401	-2.33683	2.28473	0.146953	-1.6581	1.81939
Zm00001d050150	-4.33349	-1.87842	0.316701	0.00625657	-2.97018	-0.118434
Zm00001d050151	-2.02664	0.0304743	3.85062	2.27738	-0.403581	3.46593
Zm00001d050153	-4.13375	-1.82721	#N/A	1.05613	-4.12989	-3.94326
Zm00001d050155	-4.27658	-2.66923	-1.84947	-1.06453	-3.24778	-1.45337
Zm00001d050156	-4.39546	-3.42224	-1.3498	-1.32561	-4.53741	-2.12371
Zm00001d050157	-1.51003	-2.41665	0.0690795	0.295057	-2.64139	-0.733998
Zm00001d050158;Zm00001d050160	-4.49252	-4.05031	-0.153313	-1.13518	-4.45894	0.0945208
Zm00001d050159	-3.6491	-3.00009	-1.70507	-0.634102	-4.03048	-1.79577
Zm00001d050161	-2.63597	-2.86269	0.919969	0.160801	-1.49824	0.783342
Zm00001d050162	-2.99416	-3.21799	0.295225	-0.935955	-2.39313	0.801515
Zm00001d050164	-2.14685	-3.51455	1.1732	-0.668623	-1.89909	0.611362
Zm00001d050165	-3.12994	-3.51348	0.264524	-1.37392	-2.43663	-0.0922019
Zm00001d050166	-2.23959	-2.3096	0.203453	-0.263312	-2.83555	0.256181
Zm00001d050167	-3.91624	-3.24623	-0.662062	-0.799676	-3.6358	-0.756732
Zm00001d050168	-3.30127	-2.66537	#N/A	#N/A	-3.62898	#N/A
Zm00001d050169	-2.63387	-2.76126	1.69054	0.915604	-2.50713	0.976416
Zm00001d050170	-2.20373	-3.51598	2.67781	1.46072	-1.82174	1.19437
Zm00001d050171	-3.99171	-2.81559	1.0152	-1.14358	-2.554	0.427132
Zm00001d050172	-3.7825	-3.30302	-1.36666	-1.2274	-3.44615	-1.15224
Zm00001d050173	-1.91475	-3.89441	1.3484	-1.37222	-0.506455	1.24122
Zm00001d050174	-3.72726	-2.05399	-0.612795	0.231423	-4.28271	-1.8134
Zm00001d050178	-3.45875	-0.951924	-0.117453	2.04725	-3.38583	-1.04023
Zm00001d050179	-4.66547	-2.78977	-0.162158	-0.927647	-3.27915	-0.949931
Zm00001d050180	-2.36785	-2.62555	2.94792	-0.354995	-2.08554	0.669542
Zm00001d050182	-3.49674	-2.24677	-1.2049	-0.956892	-3.9165	-2.01268
Zm00001d050184	-3.30341	-2.13918	-1.51533	-0.0655151	-3.05327	-1.8506
Zm00001d050185	-1.49327	-1.04269	3.20203	2.20835	-2.97218	2.10079
Zm00001d050187	-3.31855	-3.76273	0.569106	-2.00495	-1.44127	0.989439
Zm00001d050190	-4.7272	-2.97452	-2.37465	-0.298829	-4.94008	-2.47504
Zm00001d050191	-1.55566	-2.84543	2.29252	-0.578699	-0.953934	2.07847
Zm00001d050192	-1.71777	-2.72026	2.0136	1.07778	-0.992383	2.20925
Zm00001d050193	-3.33555	-1.951	-0.805085	0.28039	-3.05895	-0.832334
Zm00001d050195	-1.37695	0.3086	3.50588	2.9034	-0.961493	2.73938
Zm00001d050196	0.179689	-0.530247	4.03276	2.32271	-0.662813	3.2285
Zm00001d050198	-1.08828	-0.787063	2.86156	2.24555	-1.51572	1.75263
Zm00001d050199	-0.402939	-0.462071	3.2321	2.36071	-0.13725	2.80752
Zm00001d050200	-0.14939	-1.70196	3.85095	1.14096	-0.748408	3.43068
Zm00001d050201	-1.86032	-0.788491	4.40201	2.38726	-0.716731	4.14933
Zm00001d050202	-2.18256	-1.88106	2.44589	0.436896	-1.55864	1.79618
Zm00001d050205	-3.86095	-2.72031	-0.396592	0.233283	-3.70485	-1.44346
Zm00001d050207	-3.34616	-1.96964	-0.956827	-1.20715	-3.84332	#N/A
Zm00001d050208	-3.38136	-2.92279	1.23737	-0.0894071	-3.23925	1.08971
Zm00001d050214	-2.05173	-2.23626	0.82566	0.932688	-0.86069	-0.153711
Zm00001d050215	-4.30326	-3.48387	-1.7317	-0.804327	-4.4414	-2.7552
Zm00001d050216	-3.36799	-2.99411	-1.39611	0.0403216	-3.44869	-1.46929
Zm00001d050218	-3.62198	0.53431	#N/A	2.50856	-5.66924	#N/A
Zm00001d050219	-1.03016	-2.75857	3.17524	-1.00022	-0.99117	2.51536
Zm00001d050220	-0.195913	-0.813871	2.44901	0.837352	-1.87447	0.928779
Zm00001d050222	-2.94072	-1.72144	0.593444	0.746847	-2.43495	0.707369
Zm00001d050224	-3.96912	-2.63896	-0.635052	-0.380593	-3.72866	-0.837023
Zm00001d050225	-2.74299	-2.44434	1.38638	0.13461	-1.22197	1.68444
Zm00001d050227	-3.52197	-1.66621	0.69764	0.453816	-3.30855	0.211414
Zm00001d050231	-3.80871	-1.25039	-0.852861	-0.092739	-3.76395	-1.55099
Zm00001d050233	-5.12426	-3.18857	#N/A	-1.55344	#N/A	#N/A
Zm00001d050234	-2.42115	-2.72716	-0.184818	-1.13647	-3.85695	-0.943531
Zm00001d050235	-1.31015	-2.26473	1.18881	-0.585186	-1.99207	0.397893
Zm00001d050238	-3.1607	-0.811018	-1.79196	0.457259	-3.42051	-1.99557
Zm00001d050241	-3.86234	-3.26731	0.239351	-0.325449	-3.02341	0.111041
Zm00001d050242	-3.35205	-2.04988	1.77455	0.11478	-2.54437	1.31195
Zm00001d050243	-1.27904	-2.61067	3.69681	0.73111	-1.13261	1.25813
Zm00001d050244	-0.637165	-2.40719	3.35225	-0.822053	-0.312258	3.13153
Zm00001d050245	-3.40756	-3.25149	-0.686542	-1.04261	-4.38293	-1.44365
Zm00001d050247	-2.83105	-1.33369	1.17044	2.19067	-3.08383	0.362788
Zm00001d050248	-2.79971	-3.09733	1.61187	-0.97001	-1.82542	1.56576
Zm00001d050250	-2.22866	-3.33709	1.7988	-0.331794	-0.881526	1.89773
Zm00001d050251	-0.981965	-1.72021	3.45385	0.60535	-0.505799	3.20775
Zm00001d050254	-1.88498	-2.2723	2.19502	-0.0142611	-0.393801	2.26047
Zm00001d050255	-3.50346	-3.84899	1.28243	0.962777	-3.44528	-0.800269
Zm00001d050257	-4.33382	-3.89518	#N/A	-2.27436	-4.14391	-3.17197
Zm00001d050258	-3.75203	-3.27873	-0.185442	-0.431326	-2.86148	-0.379128
Zm00001d050259	-3.76961	-1.6586	-1.57008	1.98886	-3.64227	-1.124
Zm00001d050260	-2.76153	-0.814235	1.62592	2.04346	-1.82727	1.28646
Zm00001d050265	-3.2038	-2.37847	0.519237	-0.198105	-3.25914	0.672737
Zm00001d050266	-3.80005	-2.89392	#N/A	-0.198612	-3.84844	#N/A
Zm00001d050267	-4.23715	-3.27441	-3.28187	-0.438298	-4.2063	-3.82127
Zm00001d050268	-1.35705	-3.04577	2.24688	-0.822505	-0.683028	2.44602
Zm00001d050269	-3.78501	-3.35602	0.927183	-1.83867	-2.19531	0.354274
Zm00001d050270	-3.77296	-2.21154	-2.32854	-0.936269	-4.75511	-3.08711
Zm00001d050271	-3.67612	-3.40901	-1.6676	-0.970291	-4.59678	-3.08623
Zm00001d050272	-4.34345	-3.11997	-2.16389	-1.05429	-4.12538	-3.03248
Zm00001d050273	-3.82018	-2.8075	-1.74176	0.164825	-3.7571	-2.1627
Zm00001d050274	0.416006	-1.50396	2.13155	-0.485077	-0.528883	1.02452
Zm00001d050275	-3.43457	-4.42111	-1.92488	-2.40776	-3.39252	-1.91644
Zm00001d050277	-2.055	-0.836696	1.91155	2.9158	-1.40234	1.03849
Zm00001d050279	-4.1121	-3.52931	-0.101359	-0.689182	-3.78834	-1.194
Zm00001d050281	-3.7734	-3.11394	-0.134487	-0.538074	-3.10031	-0.298974
Zm00001d050283	-3.93701	-3.62596	-1.82422	-0.325898	-1.38376	-0.93556
Zm00001d050284	-2.45645	-3.05633	2.59022	-0.479992	-1.22923	2.14277
Zm00001d050285	-0.106527	-1.5402	3.02723	1.18148	-0.0903152	2.43496
Zm00001d050286	-2.47253	-2.72387	2.2073	0.423115	-2.82431	0.2667
Zm00001d050287	-2.89191	#N/A	#N/A	#N/A	-1.82947	#N/A
Zm00001d050288	-4.04758	-3.9207	#N/A	-1.61494	-6.64597	#N/A
Zm00001d050294	-2.23648	-2.38574	0.915884	0.0944992	-1.67158	1.00197
Zm00001d050295	-5.18976	-3.40399	#N/A	-1.93682	-4.53271	#N/A
Zm00001d050296	-2.08518	-2.54233	0.296351	0.840391	-2.5199	0.511603
Zm00001d050297	-3.07355	-3.70741	1.14038	-0.717728	-1.51271	1.85692
Zm00001d050298	-3.50278	-2.51324	0.750692	-0.109738	-4.26647	-0.448762
Zm00001d050299	-4.16467	-4.18805	#N/A	-1.71795	-5.05766	-1.24597
Zm00001d050300	-2.11992	-3.14425	1.826	-0.278292	-1.19516	1.1905
Zm00001d050301	-3.68787	-2.9159	-0.196961	-0.101079	-3.70311	-0.773874
Zm00001d050302	1.25122	-2.40415	4.45967	1.52212	1.24968	3.63848
Zm00001d050303	-2.11188	-1.92503	2.03595	0.112266	-2.4268	0.874916
Zm00001d050304	-3.62848	-3.88106	-0.0924185	-2.08418	-3.18355	0.185427
Zm00001d050307	-0.337562	-3.33099	1.51976	-0.690195	-1.04711	0.910175
Zm00001d050308	-4.63914	-2.5472	#N/A	-2.5657	-5.01633	-4.43577
Zm00001d050310	-0.991579	-1.29691	1.74388	1.14911	-0.459496	1.85101
Zm00001d050313	-2.44516	-2.45415	1.01976	-0.638535	-1.63305	1.58416
Zm00001d050314	-2.42919	-4.08607	1.81028	-1.30219	-1.46263	1.61631
Zm00001d050315	-3.67002	-3.1615	-1.34706	-1.22451	-4.43001	-1.84646
Zm00001d050316	-3.17019	-2.72953	-0.618118	-0.627157	-3.40529	-1.92216
Zm00001d050317	-2.30786	-2.73145	0.240847	-1.35973	-2.53313	0.48069
Zm00001d050318	-3.94676	-3.66207	-1.10972	-0.835452	-2.35554	-1.75427
Zm00001d050319	-1.67589	-1.96182	2.78071	0.267035	-1.09136	2.45107
Zm00001d050320	-4.71474	-1.65012	0.812678	0.145697	-4.18116	0.327647
Zm00001d050321	-3.6884	-3.89614	-2.8476	-1.41286	-4.52281	-4.05332
Zm00001d050322	-4.0895	-2.87478	0.118847	-1.33123	-2.52097	1.09051
Zm00001d050323	-1.13706	-0.676658	3.3547	1.24758	0.812794	3.36315
Zm00001d050324	-1.88284	-2.63807	0.70718	-0.0949891	-2.56545	-0.346959
Zm00001d050326	-2.83821	-1.53243	1.9536	1.24404	-1.88697	1.41188
Zm00001d050328;Zm00001d015870;Zm00001d009610	-1.43538	-3.13471	2.15422	0.0896698	0.457526	2.3679
Zm00001d050329	-3.82342	-3.61525	0.268081	-0.677799	-3.76713	-0.279123
Zm00001d050333	-3.51011	-2.49795	-1.52385	-1.97399	-3.60143	-1.90926
Zm00001d050334	-1.44662	-2.74933	1.16029	-0.993972	-0.677138	1.39345
Zm00001d050335	-3.14152	-3.37636	-1.99514	-1.28397	-2.16987	-1.67144
Zm00001d050336	-3.7855	-1.66043	-1.74632	-0.872223	-4.98809	-2.58218
Zm00001d050338	-4.2535	-3.52319	#N/A	-2.5778	-3.71046	#N/A
Zm00001d050339	-3.65027	-2.81924	-2.12427	-1.07315	-4.52176	-2.28794
Zm00001d050340	-5.05541	-2.3021	#N/A	-0.722739	-3.72994	-1.30176
Zm00001d050341	-2.09739	-3.12063	2.51808	-1.08415	-0.979733	2.59113
Zm00001d050343	-3.67011	-2.02907	0.243041	-0.139783	-3.12063	0.242707
Zm00001d050344	-3.55772	-3.40743	1.7546	-0.807246	-1.99655	1.74145
Zm00001d050346	-4.31972	-0.649939	-2.20027	1.93255	-4.71155	-3.61726
Zm00001d050347	-2.99714	-3.60569	1.17436	0.411052	-3.46207	-0.313406
Zm00001d050350	-2.53591	-1.99265	1.87786	0.377814	-1.62171	1.92016
Zm00001d050352	-4.08315	-4.63063	#N/A	-1.71247	-3.94826	-2.86397
Zm00001d050353	-4.29557	-4.14499	-1.36289	-1.03651	-4.84973	-1.95331
Zm00001d050355	-2.21243	-2.42569	1.41777	0.0520143	-2.91419	0.359024
Zm00001d050357	-3.15336	-2.3153	-1.5846	0.065507	-4.22481	-0.771958
Zm00001d050358	-2.83263	-2.54846	1.54931	0.360646	-2.11516	1.00562
Zm00001d050359	-2.2954	-3.01582	1.84681	-0.0323018	-2.36416	1.50417
Zm00001d050365	-1.59517	-3.41837	1.94488	-0.667604	-1.85143	2.29765
Zm00001d050368	-3.54598	-2.2652	-0.0679561	-0.42365	-2.71215	-0.139389
Zm00001d050372	-2.08914	-1.90346	1.91641	0.782971	-1.87752	1.84157
Zm00001d050374	-2.91446	-2.98543	0.389037	-0.139396	-2.63315	-0.175044
Zm00001d050375	0.610088	-1.31095	3.85671	2.23016	0.980625	3.48854
Zm00001d050378	-1.79913	-3.36112	1.2396	-0.427665	-1.17809	1.59411
Zm00001d050380	-4.11554	-3.16406	-1.4983	-1.05169	-4.27832	-2.56069
Zm00001d050382	-2.25528	-2.91552	1.85993	-0.448076	-1.46122	1.70619
Zm00001d050383	-2.74682	-2.44861	1.93411	0.986293	-2.18759	1.91598
Zm00001d050384	-2.67716	-3.43304	-0.568724	-1.70068	-1.93891	-0.355266
Zm00001d050386	-2.55323	-3.81579	1.8721	-1.45726	-1.37624	2.19892
Zm00001d050388	-3.7378	-3.22583	0.517871	-0.416435	-2.84082	-0.119432
Zm00001d050389	-1.58929	-2.54124	2.74981	0.726796	-0.668	2.27396
Zm00001d050394	-2.46418	-2.10954	0.536762	1.35823	-2.12994	0.702005
Zm00001d050395	-4.28521	-2.32111	#N/A	0.00890831	-4.77128	#N/A
Zm00001d050396	-1.49776	-1.75664	1.54032	0.381324	0.146636	2.36485
Zm00001d050400	-1.83426	-1.6766	2.92521	1.36834	-1.29641	2.7681
Zm00001d050401	-4.72677	-2.26567	-0.634898	-0.211259	-4.3868	-2.01953
Zm00001d050402	-3.65027	-3.66206	-1.49094	-0.923975	-4.48226	-2.55155
Zm00001d050403	-4.55376	-2.74337	#N/A	0.121901	-3.71266	#N/A
Zm00001d050404	-3.15001	-0.900051	0.703631	1.97465	-2.70227	0.0914543
Zm00001d050406	-2.50125	-1.8634	1.81851	1.98676	-1.61721	2.07125
Zm00001d050410	-3.50537	-3.4634	-0.243863	-0.815485	-3.88149	-1.60892
Zm00001d050411	-2.30575	-2.28613	0.21239	-0.493787	-1.09475	1.33218
Zm00001d050412	-0.686148	-1.32566	3.10293	1.26034	-0.304265	3.0164
Zm00001d050415	-4.05081	-3.29714	-2.62628	-0.359081	-4.78028	-4.23095
Zm00001d050416	-3.20741	-1.92172	#N/A	-0.620579	-1.3149	#N/A
Zm00001d050417	-1.77572	-3.05067	3.08257	0.963648	-2.85837	1.25682
Zm00001d050422	-3.67092	-3.03181	-2.98344	-1.27471	-4.89878	-4.02418
Zm00001d050424	-3.84923	-3.79067	-0.933567	-1.81067	-3.88088	-1.42449
Zm00001d050425	-3.29255	-3.57882	#N/A	0.289185	#N/A	#N/A
Zm00001d050427	-3.85388	-3.88843	-2.67234	-1.87192	-4.71155	-0.748687
Zm00001d050428	-4.05636	-1.76473	-0.867409	1.79275	-3.97279	-1.73157
Zm00001d050430	-2.31592	-0.720614	-1.15779	0.339696	-2.57031	-1.52237
Zm00001d050433	-3.60901	-1.98035	-1.76418	-0.549693	-4.05134	-2.96089
Zm00001d050434	-0.96598	-3.28354	2.76608	-0.460334	-1.22798	1.83551
Zm00001d050437	-4.34244	-3.30215	-1.02883	-0.532376	-4.09182	-1.82409
Zm00001d050438	-4.29252	-2.21036	-0.172605	-0.151015	-2.49	-0.200624
Zm00001d050440	-0.856468	-1.59942	3.33048	1.46569	-1.26381	2.33306
Zm00001d050441	-4.04598	-3.91965	-1.74964	-0.896404	-5.19531	-2.47759
Zm00001d050442	-0.192297	-2.22858	2.82531	0.959672	-0.295445	2.67364
Zm00001d050443	-3.77065	-3.79726	-1.7108	-2.42718	-4.66886	-3.3695
Zm00001d050445	-1.71033	-3.03784	0.658932	-1.29336	-1.85143	0.164334
Zm00001d050446	-0.847089	0.0265298	3.61254	2.87139	0.355656	3.88911
Zm00001d050448	-3.03154	-2.37854	0.00161467	0.784099	-2.67868	-0.44113
Zm00001d050451	-2.92379	-3.56319	-0.890518	-1.07851	-2.51079	-1.1878
Zm00001d050452	-1.75776	-2.6458	2.13629	0.668619	-0.786687	1.97356
Zm00001d050455	-1.04099	-0.547316	3.34106	2.43157	0.214525	3.27767
Zm00001d050456	-1.50005	-2.90081	2.19942	0.533441	-0.210568	2.3558
Zm00001d050457	-1.79379	-1.81115	2.60763	1.78949	-1.63708	2.05002
Zm00001d050460	-0.676096	-1.95342	4.01836	1.14503	0.0436347	2.51118
Zm00001d050462	-3.39426	-4.52983	#N/A	-1.3392	-3.09251	#N/A
Zm00001d050463	-1.45158	-4.11775	-0.33665	#N/A	-2.76235	-0.850016
Zm00001d050464	-1.35521	-1.60386	0.0649067	0.0774837	-1.85253	-0.119887
Zm00001d050465	-0.0497521	-0.887782	2.68953	1.66269	-0.457127	2.17736
Zm00001d050466	-2.26775	-2.81128	0.0678752	-0.60895	-2.8357	-0.556892
Zm00001d050468	-2.27671	-2.29243	2.39838	0.903615	-1.3904	1.2458
Zm00001d050470	-2.03126	-2.69391	2.30876	-1.13413	-1.22841	2.44531
Zm00001d050472	-3.81925	-2.35153	-1.80482	-0.44193	-2.67747	-0.670239
Zm00001d050475	-4.2601	-3.34465	-2.22395	-0.511284	-4.6729	-2.89123
Zm00001d050477	-3.48129	-3.17379	1.03272	-0.642507	-3.87041	-1.05906
Zm00001d050480/Zm00001d038947	-2.70819	-2.81111	0.443011	0.0759602	-1.82867	1.17683
Zm00001d050482	-3.51222	-2.84212	0.217804	0.439957	-2.97513	0.747829
Zm00001d050483	-4.61593	-2.80735	-2.20883	-1.13459	-4.54503	-1.92216
Zm00001d050484	-3.68249	-2.56032	-1.03266	0.528589	-3.79258	-1.7257
Zm00001d050487	-3.94022	-2.9298	#N/A	-1.25507	-4.34093	-1.81886
Zm00001d050488	-3.83541	-2.79333	#N/A	-0.640288	-4.50754	-3.34831
Zm00001d050489	-2.3245	-0.787987	1.49779	1.05645	-1.38924	1.1291
Zm00001d050495	-3.28389	-3.74852	-0.641891	-0.724256	-3.67649	-2.06031
Zm00001d050496	-3.57276	-3.18843	-0.932001	-1.8706	-2.88726	-1.38729
Zm00001d050498	-4.76415	-3.18887	0.692831	-0.952585	-3.81497	-2.32665
Zm00001d050500	-4.10299	-4.67528	#N/A	-2.03538	-4.02455	#N/A
Zm00001d050501	-2.89825	-2.70741	1.81695	-0.36697	-1.71741	1.94259
Zm00001d050502	-4.50177	-3.42065	-1.43461	-0.879719	-3.50689	-1.87958
Zm00001d050503	-3.01078	-2.94601	-1.27183	-1.34592	-2.09251	-2.74063
Zm00001d050506	-3.98555	-2.27067	-0.233857	-0.398951	-2.16794	0.183889
Zm00001d050507	-1.33349	-1.52734	2.86162	1.69385	-1.43764	2.05334
Zm00001d050509	-2.21146	-3.01883	1.38732	-0.653551	-2.5617	0.0938387
Zm00001d050510	-1.16012	-2.47438	3.50669	0.207296	-1.18734	2.19283
Zm00001d050511	-2.08742	-3.991	0.810977	-2.40143	-3.07891	-0.0898376
Zm00001d050512	-3.88501	-3.01821	-1.59002	-1.22131	-4.80749	-2.57619
Zm00001d050514	-3.87584	-2.06161	-3.75146	-0.409853	-4.40477	-3.84021
Zm00001d050515	-3.99123	-2.66653	-0.794098	0.562674	-3.90851	-1.73909
Zm00001d050518	-1.84544	-1.8908	0.405947	-0.13522	-2.00448	0.642782
Zm00001d050521	-2.23189	-2.27823	1.83457	0.739629	-0.966894	2.00285
Zm00001d050529	-3.1543	-3.38293	-2.94193	-1.2889	-4.34928	-3.00242
Zm00001d050530	-2.61654	-2.28961	1.75649	1.69561	-0.445772	2.0442
Zm00001d050532	-3.99955	-3.23365	-0.362438	-1.11393	-3.47339	-0.370458
Zm00001d050535	-2.79467	-3.329	0.230694	-0.457063	-2.55006	-1.34087
Zm00001d050536	-4.47851	-4.6011	-4.18736	-1.91868	-5.31644	-4.08755
Zm00001d050544	-3.1397	-1.27591	-0.377042	0.170295	-2.51466	-0.397323
Zm00001d050552	-2.82423	-3.2235	2.59678	-0.240936	-2.81284	0.123169
Zm00001d050553	-2.66172	-1.80429	1.63103	1.3841	-2.62257	0.79037
Zm00001d050557	-2.62469	-0.188177	2.21768	2.43594	-2.00464	1.79933
Zm00001d050558	-2.97142	-0.622557	-0.14844	1.77139	-2.89642	-0.0742291
Zm00001d050559	-3.52301	-3.02322	-1.57863	-1.17831	-3.82654	-1.30381
Zm00001d050563	-2.93378	-3.62596	-0.679445	-1.2537	-2.87519	-2.47759
Zm00001d050565	-2.98302	-2.33777	-0.356207	-0.482362	-3.10696	-1.15105
Zm00001d050567	-3.58897	-2.47732	-0.20673	-1.14625	-2.54086	-0.166108
Zm00001d050568	-3.76976	-3.10746	0.701084	-0.446855	-1.9563	1.34966
Zm00001d050572	1.78898	1.18887	4.60835	2.88976	1.26134	4.18953
Zm00001d050573	-3.51049	-4.64534	2.01362	-1.1627	-1.20463	2.45175
Zm00001d050574	-2.76955	-1.64372	0.675557	1.17102	-1.57607	0.708095
Zm00001d050575	-2.52051	-2.52786	1.19793	-0.967814	-1.52346	1.02604
Zm00001d050577	0.85408	-0.413426	#N/A	#N/A	1.10216	#N/A
Zm00001d050580	-3.18051	-2.77811	1.80944	-0.496112	-1.85624	1.63358
Zm00001d050584	-3.82617	-0.747236	#N/A	1.79069	-4.96377	-3.67024
Zm00001d050585	-2.42541	-2.65884	0.384534	-0.177702	-1.9218	0.677662
Zm00001d050588	-3.59253	-2.41879	0.895786	-0.420483	-3.75951	0.478234
Zm00001d050593	-1.94734	-3.14975	1.81716	0.747933	-1.22834	2.17889
Zm00001d050594	-3.17749	-2.05721	1.97276	#N/A	-2.94939	0.660416
Zm00001d050595	-2.8987	-2.12247	-2.13186	0.444197	-4.56902	-2.89809
Zm00001d050598	-4.56183	-2.82247	#N/A	-0.0797414	-4.61321	#N/A
Zm00001d050600	-3.95565	-1.35706	-0.450151	1.60159	-3.12471	-0.905809
Zm00001d050601	-4.33555	-0.560265	1.10065	1.97311	-2.9109	1.46051
Zm00001d050603	-2.53945	-3.31449	2.41364	0.362698	-3.04738	-0.539853
Zm00001d050605	-0.522304	-1.33101	3.4492	1.84262	0.579315	3.39851
Zm00001d050606	-3.29988	-2.39161	-0.316209	1.01846	-3.60442	-1.09073
Zm00001d050607	-2.03669	-2.31449	0.0790057	-0.655938	-1.95301	-0.306141
Zm00001d050608	-3.8812	-3.05895	-1.09986	-0.517254	-4.43572	-1.59352
Zm00001d050609	-1.96231	-2.25644	1.7085	-0.353155	-2.44427	0.653658
Zm00001d050610	-3.21208	-1.6474	-2.21986	-0.0314572	-4.51949	-2.66741
Zm00001d050611	-4.77926	-2.92929	-1.39097	-1.07962	-4.17499	-1.66586
Zm00001d050612	-2.32818	-3.82457	0.914202	-0.251008	-2.68148	0.54847
Zm00001d050614	-2.32866	-2.66175	0.761307	0.449189	-1.48719	0.234536
Zm00001d050615	-3.77382	-2.49316	-0.42628	0.537503	-3.05514	-0.231353
Zm00001d050616	-2.57766	-1.84051	2.46238	0.518457	-3.81243	2.49938
Zm00001d050618	-3.2753	-3.64785	0.0611087	-1.27625	-3.15715	-0.601077
Zm00001d050620	-3.85246	-3.10537	-0.585729	-0.335452	-3.93376	-1.65597
Zm00001d050621	-4.49942	-3.71355	#N/A	-1.30205	-3.89986	#N/A
Zm00001d050623	-2.56117	-2.47968	0.0690795	-0.714883	-3.07571	0.367576
Zm00001d050625	-3.11275	-2.08205	1.65887	0.568299	-2.53129	0.995973
Zm00001d050627	-4.04864	-3.60235	-0.843938	-0.839513	-3.20662	-1.29396
Zm00001d050628	-3.0881	-2.60189	0.650215	0.281492	-2.55895	-0.123192
Zm00001d050633	-2.211	-1.15271	3.08629	1.72317	-1.38475	2.71293
Zm00001d050635	-3.70948	-1.11731	-0.889859	0.689211	-4.42113	-1.91985
Zm00001d050636	-3.89959	-2.3392	-0.680884	-0.459831	-4.59127	-2.45207
Zm00001d050637	-4.64857	-3.72484	#N/A	-1.37173	-4.44951	-2.58849
Zm00001d050640	-2.91455	-3.50375	0.730044	-0.608281	-2.32083	0.508669
Zm00001d050642	-3.26174	-3.1422	0.35627	-1.05568	-2.5925	0.563906
Zm00001d050644	-1.38133	#N/A	1.72852	#N/A	-1.8995	0.117898
Zm00001d050645	0.299605	-3.0363	3.16287	-1.03552	-0.413117	2.29907
Zm00001d050649	-1.5776	-1.67959	2.75623	1.42774	-1.01052	2.64827
Zm00001d050655	-0.330115	-0.777768	2.63782	1.6096	-0.498715	3.08116
Zm00001d050656	-1.87944	-2.39125	2.11911	0.543169	2.03098	3.31032
Zm00001d050658	-2.79981	-2.67817	1.52986	-0.136325	-1.46838	1.37996
Zm00001d050664	-3.07483	-3.08383	0.42866	-0.16766	-2.6351	0.373895
Zm00001d050666	-3.72198	#N/A	-0.805479	#N/A	-2.955	-0.56147
Zm00001d050667	-4.66335	-2.0714	#N/A	-0.587059	-3.86261	#N/A
Zm00001d050669	-3.95156	-3.31069	-1.47098	-0.339692	-4.38218	-1.33596
Zm00001d050670	0.0527857	-2.51263	1.62929	0.020406	1.13889	1.88734
Zm00001d050672	-2.79343	-3.00744	-0.705286	-1.73043	-3.26647	-1.77767
Zm00001d050674	-4.00259	-3.31728	-2.12708	-1.25734	-3.96995	-2.4933
Zm00001d050675	-3.55181	-3.42408	#N/A	-0.913097	-2.07219	-1.65538
Zm00001d050676	-1.96028	-1.65165	1.89325	0.844314	-0.518977	2.13108
Zm00001d050678	-1.92057	-2.08444	1.52346	-0.259683	-1.41441	1.70992
Zm00001d050682	-3.6296	-2.49543	-0.430921	-0.0657022	-3.00859	-0.605626
Zm00001d050684	-4.49751	-3.37179	-0.320973	-0.528587	-3.25545	-0.144834
Zm00001d050687	-2.83167	-2.57407	1.03601	-1.50495	-3.85942	-0.5693
Zm00001d050689	-4.25461	-3.19372	-2.29496	-0.398546	-4.38213	-2.22363
Zm00001d050690	-2.54908	-3.19159	2.16634	0.56467	-1.46664	2.19352
Zm00001d050694	-3.41205	-0.528108	0.467853	1.84984	-2.24426	1.26595
Zm00001d050696	-0.819923	-2.40093	1.92932	-0.189928	-1.17803	1.73493
Zm00001d050697	-3.51577	-1.4341	-1.95683	1.19249	-4.10194	-2.66999
Zm00001d050698	-1.7166	-1.88196	1.73111	0.945735	-1.98922	1.19712
Zm00001d050700	-3.47758	-2.08344	#N/A	-0.189651	-3.31623	-0.861781
Zm00001d050701	-3.44669	-2.95737	-1.00692	-1.12689	-3.04944	-1.08581
Zm00001d050702	-2.40521	-3.17725	0.698389	-0.539863	-1.87766	0.836852
Zm00001d050704	-3.45133	-2.0565	-1.67863	0.339829	-3.64899	-1.81822
Zm00001d050705	-3.98084	-2.58285	-1.56261	1.00189	-3.45782	-1.9286
Zm00001d050708	0.137639	-0.889185	2.01847	1.88063	0.456906	2.21624
Zm00001d050709	-3.7905	-2.57239	-2.59693	-0.370764	-4.39043	-2.73601
Zm00001d050714	-2.85896	-1.33041	0.965058	2.08494	-2.61333	0.11595
Zm00001d050715	-3.34223	-2.43043	-2.42047	-0.286145	-3.81787	-2.65461
Zm00001d050716	-3.85835	-1.66207	-1.79426	0.65857	-4.07798	-2.32746
Zm00001d050717	-0.557389	-2.25	2.74106	0.868086	-1.05735	2.46262
Zm00001d050718	-1.4723	-2.99891	2.73583	-0.700962	-0.160378	3.11828
Zm00001d050723	-3.08436	-2.35958	-0.0315536	-0.0130448	-3.02539	-0.200459
Zm00001d050726	-2.01309	-2.08717	2.09915	0.499777	-2.38862	1.23989
Zm00001d050728	-3.46705	-3.42348	-1.25968	-0.385956	-4.21991	-0.917332
Zm00001d050737	-3.49469	-3.59844	#N/A	-2.35354	#N/A	#N/A
Zm00001d050741	-2.86857	-1.84922	-1.58082	-0.941162	-3.03172	-1.33625
Zm00001d050748	-3.45317	-2.55232	-2.19589	-0.497825	-3.83755	-2.4029
Zm00001d050753	-2.96952	-1.73141	-0.799554	-0.377667	-3.02762	0.708272
Zm00001d050755	-3.4191	0.105777	-2.2586	2.48386	-4.18993	-2.87959
Zm00001d050757	-4.1337	-3.5556	-1.39524	-1.65225	-3.78134	-1.54634
Zm00001d050758	-3.3295	-2.6701	-0.890021	0.672702	-4.57254	-2.44578
Zm00001d050764	-2.41442	-2.75506	0.249335	-0.320573	-3.15707	-0.146211
Zm00001d050768	-3.74494	-3.18931	#N/A	0.481016	-4.41443	#N/A
Zm00001d050770	-4.07451	-3.26473	#N/A	#N/A	-3.15715	#N/A
Zm00001d050771	-3.84559	-1.52681	#N/A	-0.494572	-3.66	-3.84016
Zm00001d050774	-3.38149	-3.03501	-0.142251	-0.937944	-2.70714	0.0396657
Zm00001d050775	-3.51078	-3.08699	-0.150936	-0.943225	-3.93712	-1.71892
Zm00001d050781	-3.43478	-3.37333	-1.69379	-0.975686	-3.77528	-3.08528
Zm00001d050785	-3.74793	-3.17123	-1.43107	-0.994025	-4.04879	-1.9626
Zm00001d050787	-3.53249	-4.04055	1.45934	-0.292959	-3.17046	-0.29325
Zm00001d050790	-3.23476	-3.02708	0.240694	-0.399978	-3.53635	-0.490425
Zm00001d050792	-4.42244	-3.53501	#N/A	-1.89021	#N/A	#N/A
Zm00001d050797	-2.86201	-2.78078	0.609165	-0.807701	-3.27631	-0.536428
Zm00001d050798	-3.78294	-1.2788	-1.28945	1.64785	-4.93493	-1.93308
Zm00001d050803	-3.64427	-2.42393	-1.71125	-0.456789	-3.9737	-2.2853
Zm00001d050805	-1.96429	-2.17723	1.43456	0.122427	-2.39455	0.126982
Zm00001d050807	-4.10797	-3.04602	#N/A	-1.23491	-4.56047	-3.03013
Zm00001d050810	-2.21402	-2.76473	0.292415	-0.311595	-2.97847	-0.464783
Zm00001d050811	-2.23898	-2.79123	2.94177	0.310194	-0.667814	3.84297
Zm00001d050813	-3.74436	-3.68939	-1.33616	-0.961222	-4.48482	-3.09461
Zm00001d050815	-3.43221	-3.26898	1.10917	-0.712979	-3.39502	-0.407787
Zm00001d050816	-2.33559	-2.42976	-1.62459	-0.626417	-1.25815	-1.55885
Zm00001d050821	-3.35688	-2.7718	0.576069	-0.766377	-2.49745	0.757763
Zm00001d050822	-3.44979	-2.69472	#N/A	-0.556345	-3.62301	-2.3332
Zm00001d050823	-2.98892	-3.16531	0.539543	-0.825337	-2.53839	0.710009
Zm00001d050824	-3.32417	-0.484268	#N/A	1.63039	-4.41443	#N/A
Zm00001d050825	-3.65227	-2.96877	-0.505227	-0.237573	-3.92282	-1.19259
Zm00001d050826	-3.7535	-2.16517	0.326366	-0.12506	-2.32293	0.409812
Zm00001d050828	-3.64268	-2.62822	-1.30594	-0.841251	-3.8354	-2.2924
Zm00001d050829	-3.65822	-3.389	-0.397024	-1.20703	-3.68356	-0.984812
Zm00001d050830	-4.71226	-2.16408	-1.39606	0.873002	-3.10965	-0.328266
Zm00001d050833	-3.1414	-5.20522	0.465264	-2.3886	-2.65018	-0.00877289
Zm00001d050834	-1.10158	-1.43952	3.05829	1.4111	-0.442801	2.79122
Zm00001d050836	-3.85565	-2.18927	0.527762	0.590805	-2.69628	0.739688
Zm00001d050837	-3.37333	-2.86017	-1.30517	-0.459374	-3.74037	-2.51809
Zm00001d050838	0.0824752	-2.31258	1.73488	0.211239	-0.0279995	0.784703
Zm00001d050840	-2.98664	-2.33205	-0.941387	-0.525951	-3.01433	-1.64395
Zm00001d050841	-2.3545	-2.73117	1.50381	0.288152	-2.09175	0.742165
Zm00001d050844	-3.14674	-3.01598	0.205266	-0.443505	-2.37072	-0.56205
Zm00001d050845	-2.86415	-2.26473	1.45195	-0.181565	-1.92815	1.42079
Zm00001d050847	-2.86048	-2.16928	0.682007	-0.707519	-2.23406	0.552098
Zm00001d050848	-3.64628	-2.21035	0.145616	1.05685	-2.70519	0.626036
Zm00001d050850	-3.36665	-2.41034	-0.678376	0.610773	-2.59532	-1.00456
Zm00001d050851	-1.82614	-1.14392	-0.141308	-0.184988	-2.57618	0.0528159
Zm00001d050852	-3.59901	#N/A	2.57561	-0.901728	-1.60872	0.857426
Zm00001d050853	-2.76501	-2.23925	1.55823	0.322123	-2.76594	0.774367
Zm00001d050857	-2.80922	-2.63321	0.270685	-0.990669	-2.31974	0.0774322
Zm00001d050860	-3.23133	-2.14185	-0.803283	0.84844	-3.70388	-1.59909
Zm00001d050862	-4.01454	-2.20801	-1.3498	-1.2537	-4.21239	-3.08424
Zm00001d050863	-4.20216	-2.68499	#N/A	-2.40204	-4.85796	-4.30251
Zm00001d050864	-2.40971	-1.9743	1.0894	-0.548161	-3.22734	-0.654263
Zm00001d050865	-0.838731	-1.32935	2.91524	2.22333	0.285264	2.57848
Zm00001d050866	-3.47612	-2.64093	0.4994	0.156853	-0.967293	1.28366
Zm00001d050867	-4.04598	-3.19168	-0.400393	-0.256501	-3.5186	-0.756415
Zm00001d050868	-3.13053	-1.84704	-0.762789	0.290681	-2.74208	-0.762095
Zm00001d050871;Zm00001d018808/Zm00001d024592;Zm00001d042462;Zm00001d017873;Zm00001d020522	-3.54114	-3.10563	0.00943	-0.488793	-3.3052	-0.225075
Zm00001d050872	-1.36606	-3.20398	1.72026	-0.635871	-1.6965	1.48342
Zm00001d050873	-1.97611	-0.221632	2.73075	2.39972	-1.00725	2.44772
Zm00001d050876	-2.73053	-3.03501	-0.203081	0.296669	-3.33052	0.299183
Zm00001d050879	-2.43203	-3.22416	0.130207	-1.3028	-1.67517	0.568387
Zm00001d050880	-3.76203	-3.11289	0.0671521	-1.40742	-3.06192	-1.05483
Zm00001d050883	-2.63299	-2.5466	1.15605	1.02004	-1.89927	1.0801
Zm00001d050884	-4.58685	-1.25076	-2.56798	0.985949	-4.60887	-2.22706
Zm00001d050885	-2.45152	-2.3875	2.68397	-0.858611	-2.86466	0.164871
Zm00001d050886	-2.65744	-1.84109	-0.379569	0.0650119	-2.93416	-1.01748
Zm00001d050889	-4.61092	-4.1186	-1.88859	-1.35817	-3.85875	-2.04126
Zm00001d050892	-3.95655	-2.94435	-0.782747	0.550212	-3.96399	-1.64747
Zm00001d050893	-2.04962	-0.727531	2.28856	1.37486	-0.402347	2.4464
Zm00001d050894	-4.76456	-4.36281	-2.35445	-1.09524	-4.53795	-3.20629
Zm00001d050896	-0.978229	-3.22843	2.3141	0.987602	-2.44504	0.638878
Zm00001d050899	-2.99368	-1.74766	1.43622	1.65043	-1.8102	1.0623
Zm00001d050903	-2.15375	-3.61168	0.648665	-2.10287	-2.77755	-0.0245349
Zm00001d050907	-3.70793	-2.89624	-0.803574	-0.048634	-3.77422	-1.30918
Zm00001d050908	-2.06714	0.243568	2.98593	2.57936	-1.69754	2.53964
Zm00001d050909	-3.83167	-3.83489	-2.69199	-1.5335	-4.87363	-3.64254
Zm00001d050910	-3.70587	-3.68023	-0.738907	-1.68781	-3.47163	-1.48882
Zm00001d050911	-1.5975	-2.61235	2.13666	-0.20016	-2.01234	0.710744
Zm00001d050913	-2.69806	-2.32099	-2.68482	-0.929783	-3.49481	-2.96039
Zm00001d050914	-3.41887	-2.22122	1.36952	-0.88679	-2.8881	-0.0222066
Zm00001d050917	-3.48858	-2.28395	-1.13486	0.646199	-3.76553	-1.30568
Zm00001d050920	-3.82802	-1.76473	-0.881153	0.29163	-3.63247	-1.63108
Zm00001d050921	-3.267	-1.98071	-0.169975	0.351601	-3.16986	-0.801424
Zm00001d050922	-3.88501	-2.9799	-0.0390985	-0.743837	-2.41889	0.576943
Zm00001d050923	-3.08966	-1.80273	-0.201205	0.544075	-4.01776	-0.805368
Zm00001d050924	-3.32409	-2.98974	-2.01024	-1.12808	-4.26695	-3.31878
Zm00001d050925	-3.7535	-2.00434	0.235819	#N/A	-2.17941	#N/A
Zm00001d050926	-3.77808	-3.64138	-2.41626	-1.29533	-4.92434	-3.78664
Zm00001d050927	-3.08582	-3.44914	1.48032	0.0108179	-2.99941	0.570871
Zm00001d050928	-1.92263	-2.44674	-0.515883	-1.33867	-2.77351	-0.174818
Zm00001d050929	-0.843977	-3.37437	1.05596	-0.791565	-1.09783	1.31757
Zm00001d050931	-2.87952	-3.15147	0.0184522	-0.963647	-2.87019	-0.522938
Zm00001d050933	-3.83373	-2.83524	#N/A	-0.785385	-4.63923	#N/A
Zm00001d050935	1.60012	0.150617	4.02252	2.20327	0.49846	3.19561
Zm00001d050937	-1.43137	-3.01065	-0.018754	#N/A	-1.18046	0.337183
Zm00001d050938	-5.18604	-3.48401	-0.484912	-1.06445	-2.73036	0.00151183
Zm00001d050942	-3.10165	-3.82197	-1.48734	-2.19391	-3.49031	-2.3595
Zm00001d050947	-4.51875	-2.2013	1.04883	0.874788	-4.14087	-0.134118
Zm00001d050948	-3.09493	-0.729774	2.14637	1.17827	-2.98047	0.435692
Zm00001d050950	-3.95917	-3.32743	-2.84317	-0.531843	-5.07646	-2.38163
Zm00001d050951	-2.89268	-3.01755	0.172133	#N/A	-1.79797	0.342914
Zm00001d050952	-4.36058	-4.07021	#N/A	#N/A	#N/A	#N/A
Zm00001d050953	-3.73095	#N/A	-0.180884	#N/A	-2.90694	-0.276819
Zm00001d050959	-3.6148	-3.12753	-1.12915	-0.729208	-3.71547	-1.77764
Zm00001d050960	-3.86348	-2.94601	-1.73105	-0.523987	-3.87866	-1.61178
Zm00001d050963	-2.80669	-2.51803	#N/A	#N/A	-3.06079	#N/A
Zm00001d050964	-2.4808	-1.52449	1.12203	1.1351	-2.27067	1.21328
Zm00001d050965	-2.80945	-1.32439	1.35257	1.90891	-2.84095	0.658992
Zm00001d050967	-3.4922	-2.51025	0.392069	-0.703943	-2.27231	0.0853563
Zm00001d050969	-3.46671	-1.7956	-0.858087	0.363231	-2.68442	-1.26591
Zm00001d050970	-3.77237	-0.916783	-1.28727	1.72506	-3.75662	-1.88543
Zm00001d050972	-3.54014	-2.89338	-1.57959	0.171509	-4.34546	-1.67754
Zm00001d050973	-0.515132	-2.06289	1.48657	0.137057	-2.18982	1.04691
Zm00001d050974	-3.67749	-2.64076	1.09794	-0.370936	-2.03384	1.41621
Zm00001d050978	-2.64101	-2.60089	1.51131	-0.169596	-2.5912	0.280324
Zm00001d050982	-3.65717	-3.66277	-1.80482	-1.05268	-3.89959	#N/A
Zm00001d050983	-3.67325	-2.56991	-1.6927	-0.904288	-3.78055	-2.1967
Zm00001d050984	-3.04561	-1.47524	-0.397483	1.02517	-3.34282	-0.974307
Zm00001d050985	-1.16238	-1.27331	2.43427	0.986314	-1.49569	1.53885
Zm00001d050988	-3.94933	0.602115	-0.892337	2.58251	-3.881	-2.36975
Zm00001d050989	-3.98023	-3.29032	-0.88435	-1.14984	-4.46681	-2.16488
Zm00001d050990	-3.70027	-2.43903	-1.89305	-0.391133	-3.54998	-2.55918
Zm00001d050992	-2.7002	-1.55611	-1.35991	0.53749	-2.70667	-1.44505
Zm00001d050994	-3.33636	-3.15499	0.0780901	-0.661649	-2.92743	-0.0605854
Zm00001d050995	-3.90332	-2.9902	-2.22782	-0.829525	-4.4012	-3.10942
Zm00001d050999	-3.06238	-2.70728	-0.00849694	-0.0795906	-3.42495	-0.112892
Zm00001d051000	-4.5727	-2.46429	-1.09433	-0.741641	-5.23766	-4.30251
Zm00001d051001	-1.87757	-1.04578	1.63261	2.16763	-2.22011	1.1501
Zm00001d051005	-2.85009	-2.41584	0.910623	0.584528	-1.78969	0.870177
Zm00001d051007	-4.51497	-3.94807	-1.43854	-1.62793	-4.44511	-1.74034
Zm00001d051008	-2.20621	-4.03477	0.719159	-2.20815	-2.01577	0.43666
Zm00001d051009	-0.134227	-2.40845	1.68963	-0.368083	1.13415	2.03841
Zm00001d051012	-2.04454	-2.76238	1.75036	-0.0189604	-1.65932	1.45881
Zm00001d051014	0.405447	-0.789502	3.25123	2.42568	-1.17601	2.12786
Zm00001d051016	-3.37295	-2.41792	-1.25285	0.0960995	-3.45064	-0.826587
Zm00001d051017	-3.18158	-5.02459	-1.81338	-1.79733	-3.21731	-3.4072
Zm00001d051020	-4.18815	-3.10698	#N/A	-0.807308	-4.0306	-3.10991
Zm00001d051021	-4.10693	-2.05064	-0.395134	-1.69421	-2.70668	-0.698587
Zm00001d051022	-4.03137	-2.45603	#N/A	-0.316468	-3.843	#N/A
Zm00001d051023	-3.58398	-1.65353	-0.303634	1.24191	-2.78146	0.295596
Zm00001d051025	-2.67755	-3.10549	1.82011	0.237665	-2.35473	0.983466
Zm00001d051026	-3.42523	-2.15722	-0.264606	-1.03616	-3.44808	-0.468104
Zm00001d051030;Zm00001d046873	-4.62439	-4.15039	1.30013	-2.04618	-4.40456	-0.554577
Zm00001d051031;Zm00001d046874/Zm00001d016548	-2.45301	-3.09621	1.90323	-0.730064	-1.07481	2.06578
Zm00001d051033	-1.58842	-2.06446	0.69525	#N/A	-2.24451	0.522406
Zm00001d051036	-3.74606	-2.06359	-1.66702	-1.19509	-3.64391	-1.86427
Zm00001d051039	-2.00088	-4.83765	1.17216	-2.86897	-2.1178	1.37376
Zm00001d051043	-3.57303	-2.92697	-0.440289	0.60753	-3.61253	-1.25031
Zm00001d051044	-1.20186	-1.97417	-0.376584	-0.341472	-2.21306	-0.69289
Zm00001d051045	-3.38742	-3.67224	#N/A	-0.720146	-3.75511	#N/A
Zm00001d051049	-2.959	-3.01548	#N/A	#N/A	-2.61727	#N/A
Zm00001d051050	-3.06424	-1.66575	1.49688	-0.203482	-1.03724	1.22439
Zm00001d051052	-3.292	-3.08882	-1.50137	-0.0117106	-3.67547	-1.72866
Zm00001d051053	-3.8757	-1.8029	-0.526027	0.393655	-3.08767	-0.549387
Zm00001d051054	-0.544147	-1.28299	1.54817	0.220063	-0.48849	1.72318
Zm00001d051055	-3.42005	-1.57195	-2.7247	0.046028	-3.68496	-3.50859
Zm00001d051057	-2.07977	-2.8636	1.90605	-0.435421	-1.10848	1.92494
Zm00001d051060	-2.58182	-4.0855	1.95103	-0.820336	-0.912969	1.93179
Zm00001d051061	-3.89886	-2.78446	-0.369347	-0.713857	-3.6957	-0.0166956
Zm00001d051062	-2.597	-1.99051	0.00893234	-0.316468	-2.33593	-0.516079
Zm00001d051063	-3.24026	-2.73742	-1.38122	-0.862318	-2.19634	-0.146483
Zm00001d051064	-1.27453	-0.963709	2.92422	1.82121	-0.579117	2.34895
Zm00001d051065	-3.05314	-2.94338	1.99076	-0.466371	-2.37731	1.49891
Zm00001d051068	-2.44383	-2.87532	-0.506792	-1.7537	-1.37175	-0.918992
Zm00001d051069	-0.751439	-1.72998	3.98678	1.93548	-1.08246	3.43684
Zm00001d051070	-4.39163	-3.64636	#N/A	-0.499259	-4.29866	#N/A
Zm00001d051072	-2.65044	-2.08587	1.01782	-0.385303	-1.89798	1.20442
Zm00001d051075	-2.72405	-2.81098	0.143689	-0.168444	-3.39939	-0.254244
Zm00001d051079	-1.90132	-2.41936	1.06651	-0.0705054	-1.68192	0.704666
Zm00001d051080	-1.02761	-0.314258	3.92616	2.35348	0.451529	3.39521
Zm00001d051081	-4.42172	-3.72773	-1.54179	-1.87158	-4.32084	#N/A
Zm00001d051082	-3.29508	-1.68137	-1.48816	-0.461222	-4.27614	-1.38312
Zm00001d051083	-1.95745	-2.40567	2.13552	0.179546	-1.22107	1.88003
Zm00001d051085	-3.22246	-3.74411	0.942656	-0.70756	-2.55296	-0.151718
Zm00001d051086	-3.84393	-2.54923	-0.888638	-0.437569	-4.05294	-1.64794
Zm00001d051088	-3.76668	-3.0171	0.0188513	-0.917942	-3.13423	-0.467909
Zm00001d051089	-3.95216	-3.07378	0.322098	-0.471988	-3.57824	-0.937507
Zm00001d051090	-2.97353	-3.04349	0.995096	-0.749554	-1.73528	0.973521
Zm00001d051091	-2.87662	-1.53061	1.26432	0.138043	-2.7236	-0.0330958
Zm00001d051092	-5.06763	-2.47968	-1.23562	-0.977254	#N/A	-1.76202
Zm00001d051094	-3.42278	-2.89787	0.207154	-0.162928	-3.84207	-0.30067
Zm00001d051096	-2.04112	-1.53921	1.90469	0.805188	-2.57792	1.11472
Zm00001d051099	-3.2563	-3.06638	-0.770558	-1.14501	-3.03286	-0.632965
Zm00001d051102	-0.402162	-0.609621	3.74738	1.74365	0.26357	3.35963
Zm00001d051104	-3.30666	-2.53261	1.85509	-0.638397	-2.87175	1.80264
Zm00001d051105	-1.57311	-2.71987	-0.248207	-0.72984	-3.35143	-0.753684
Zm00001d051110	-4.27212	-0.768176	0.54732	2.31325	-3.93318	-0.0976896
Zm00001d051111	-3.02838	-2.86658	-1.06346	-1.13538	-3.92525	-1.59905
Zm00001d051114	-4.44421	-2.36105	-1.79505	0.247882	-4.71866	-2.63545
Zm00001d051115	-1.89637	-2.76031	0.491825	-0.57608	-2.14211	0.468712
Zm00001d051116	-3.67869	-3.40786	-1.07908	-1.29286	-3.57088	-1.34403
Zm00001d051117	-2.95378	-3.02998	-0.0729502	-0.546184	-2.45167	0.206763
Zm00001d051118	-4.28004	-2.7081	-2.50512	0.348043	-4.63204	-3.63371
Zm00001d051119	-3.91333	-1.56826	-1.23137	0.34398	-3.84183	-1.37584
Zm00001d051120	-1.23451	-2.02905	2.9219	1.5048	-2.29548	2.51353
Zm00001d051121	-1.97056	-1.63713	0.440495	0.441475	-1.71249	0.654156
Zm00001d051123;Zm00001d036182;Zm00001d038492/Zm00001d028461;Zm00001d026328	-3.65717	-3.04346	0.111839	-0.198065	-3.8385	-1.43923
Zm00001d051125	-3.04677	-1.96996	-0.917135	0.671245	-2.45687	-0.282176
Zm00001d051126	-2.26559	-1.94988	2.23233	0.392387	-1.01308	2.34621
Zm00001d051127	-3.58426	-2.61038	0.565557	0.603291	-4.90053	-1.19201
Zm00001d051128	-2.11449	0.850401	2.61668	2.60829	-1.59704	1.71826
Zm00001d051129	-5.46423	-1.91987	-2.21317	-0.320022	-3.98616	-2.18961
Zm00001d051130	-2.23343	-1.68873	3.28542	2.25003	-1.27266	2.58719
Zm00001d051135	-4.72094	-2.62349	-0.368962	-0.458055	-3.09446	-0.978342
Zm00001d051136	-4.26778	-4.41234	-1.86404	-1.25232	-5.52668	-2.99217
Zm00001d051138	-3.24942	-3.3997	0.102574	-1.76266	-3.18935	-0.690362
Zm00001d051139	-3.25005	-1.37695	-1.82731	-0.337379	-2.11269	-1.66382
Zm00001d051140	-1.42205	-1.00065	2.64935	2.01617	-1.044	2.34133
Zm00001d051141	-2.83512	-3.43294	2.0097	0.430304	-1.79187	1.65036
Zm00001d051142	-4.0172	-3.60777	-2.55754	-1.61494	-4.11669	-3.2977
Zm00001d051143	-3.49251	-3.50958	-0.110704	-0.483259	-4.02825	-0.893061
Zm00001d051145	-3.80511	-2.85032	-2.6776	-0.695472	-4.97439	-3.25404
Zm00001d051147	-1.48244	-2.2675	2.2041	0.799234	0.0386071	2.70438
Zm00001d051149	-2.50792	-0.97102	1.56209	1.11752	-2.46885	0.0491827
Zm00001d051151	-2.23052	-2.40948	1.72184	-0.741973	-1.11043	0.934444
Zm00001d051154	-3.41446	-3.07305	-2.20475	-0.834306	-3.71192	-1.93937
Zm00001d051156	-1.85411	-0.811736	2.86099	1.85658	-0.292232	2.77653
Zm00001d051157	-2.44644	-1.88981	1.12923	0.644114	-1.10167	1.26586
Zm00001d051159	-4.39825	-3.32937	-3.38979	-2.35354	#N/A	#N/A
Zm00001d051161	-3.0831	0.102957	1.78014	2.28681	-4.03567	0.514185
Zm00001d051164	-3.97588	-3.94706	0.234612	-1.15983	-4.07438	-1.2348
Zm00001d051165	-4.57551	-3.27414	-1.49288	-2.08472	-4.353	#N/A
Zm00001d051166	-2.69351	0.981029	2.57946	2.52856	-2.02603	1.80119
Zm00001d051167	-3.32037	-2.67726	1.40059	0.386383	-2.32846	1.40485
Zm00001d051169	-3.46101	-4.36568	-0.851106	-0.996416	-4.05781	-0.809841
Zm00001d051170	-2.86898	-3.14448	2.05525	-0.401785	-2.30084	1.62582
Zm00001d051174	-0.624618	-0.404741	3.20727	2.21761	-0.106903	2.87181
Zm00001d051175	-0.721997	-1.22953	2.6971	1.57896	-2.24778	2.92642
Zm00001d051178	-3.23657	#N/A	#N/A	#N/A	#N/A	#N/A
Zm00001d051180	-5.40074	-2.62517	-2.50592	0.105701	-5.53635	-3.20629
Zm00001d051183	0.638822	-2.40891	2.06377	0.137179	0.791987	2.49623
Zm00001d051186	-2.55704	-2.1615	-2.04448	-1.33373	-2.85125	-2.99217
Zm00001d051187	-3.59393	-2.6343	-1.54179	0.0504433	-4.18867	-2.53016
Zm00001d051188	-2.89549	-2.20785	1.71359	1.27133	-1.78252	2.90022
Zm00001d051189	-3.00469	-3.1409	1.27274	-0.151466	-3.98385	-0.346414
Zm00001d051193	-4.89192	-1.02201	-1.37564	1.8665	-3.02539	-0.668751
Zm00001d051194	-4.48841	-2.94558	-0.00841145	-1.37365	-3.51617	-0.450817
Zm00001d051202	-3.6475	-2.61067	#N/A	#N/A	#N/A	#N/A
Zm00001d051203	-3.19629	-2.86715	0.979673	-0.530605	-2.81696	0.524313
Zm00001d051205	-3.30005	-2.93948	-0.307374	0.104013	-3.35242	-1.0573
Zm00001d051206	-3.39787	-0.24334	0.0447147	2.69888	-4.35237	-0.907
Zm00001d051207	-4.27027	-3.82674	0.0961316	-2.25607	-2.81112	-0.16921
Zm00001d051210	-4.50822	-2.82671	-3.32606	-1.05575	-3.85281	-4.03947
Zm00001d051211	-2.41367	-2.66453	1.6555	-0.102105	-1.82672	1.45116
Zm00001d051214	-3.39722	-1.59783	-2.02722	-0.253703	-3.26139	-1.60313
Zm00001d051216	-1.15922	-0.266702	3.74929	2.02387	-1.1485	2.52582
Zm00001d051219	-2.30433	-2.08731	1.57459	-0.208385	-2.86871	0.869797
Zm00001d051223	-2.80445	-0.7688	#N/A	0.919888	-2.32035	#N/A
Zm00001d051225	-2.13724	-0.173983	2.85557	2.40369	-1.08058	2.80532
Zm00001d051227	-3.26927	-3.14999	-0.25191	-0.858327	-3.14418	-0.378441
Zm00001d051229	-3.65543	-3.62952	-2.10612	-1.54618	-3.73101	-2.08868
Zm00001d051231	-2.06168	-4.18931	1.01282	-1.7537	-1.04475	1.41636
Zm00001d051232	-2.93701	#N/A	#N/A	#N/A	-2.95827	#N/A
Zm00001d051233	-2.97556	-2.50517	-0.396278	-1.66119	-2.38648	-0.427402
Zm00001d051234	-4.07953	-2.66207	#N/A	#N/A	-4.42018	#N/A
Zm00001d051235	-2.91241	-4.1538	1.97502	0.930329	-0.921073	2.17306
Zm00001d051238	-3.27881	-2.47885	-0.461511	-1.09229	-3.29227	-0.879256
Zm00001d051239	-2.05449	-2.47659	0.506008	0.86801	-2.80138	1.01765
Zm00001d051242	-2.75206	-1.65414	0.651927	0.186766	-2.0693	1.20949
Zm00001d051244	-2.75611	-2.11495	0.224094	-0.760087	-2.16202	0.461853
Zm00001d051245	-1.95858	-0.689315	1.2671	2.19772	-1.69922	1.82878
Zm00001d051246	-3.9859	-2.69597	-1.15619	-0.822455	-3.15703	-1.33233
Zm00001d051247	-3.40756	-3.36737	0.786819	-1.3649	-2.29217	0.599011
Zm00001d051248	-1.16129	-2.67718	2.49521	0.312522	-0.0956817	2.26829
Zm00001d051249	-4.15091	-2.99075	-2.33633	-0.851902	-4.15116	-3.55079
Zm00001d051251	-1.25801	0.953675	2.91395	2.51432	-1.64646	2.16263
Zm00001d051252	-3.3322	-3.53239	1.15859	-0.259931	-2.13357	0.698584
Zm00001d051253	-4.27866	-2.58776	1.53041	0.436129	-2.19005	2.16291
Zm00001d051254	-1.85493	0.934639	2.59464	2.75555	-1.79734	1.66932
Zm00001d051258	-4.17683	-3.14645	0.0390897	-0.883413	-2.42836	0.812021
Zm00001d051259	-2.27523	0.675833	2.43917	2.50944	-2.07224	1.3646
Zm00001d051260	-1.58496	-5.10764	2.35956	-2.59344	-0.186327	2.16965
Zm00001d051264	-3.26295	-3.36232	-3.29506	-0.991438	-4.89593	#N/A
Zm00001d051265/Zm00001d021179	-2.12525	-2.85993	2.1419	-0.381155	-0.382347	3.00843
Zm00001d051267	-1.58258	-1.33925	2.74143	1.44428	-0.552713	2.74637
Zm00001d051268	-1.52708	-2.26766	2.64362	1.03457	-0.951809	1.88033
Zm00001d051269	-4.10552	-1.40237	-1.01267	1.42177	-3.35488	-1.95035
Zm00001d051272	-3.04075	-3.14636	0.172305	-0.144383	-3.01924	-0.456443
Zm00001d051280	-3.89999	-3.69799	-0.00876697	-1.56554	-3.24767	0.168198
Zm00001d051281	-2.52632	-2.09521	2.09757	-1.12102	-1.64248	2.03773
Zm00001d051288	-3.60002	-3.21546	-2.12521	-1.56657	-4.12517	-3.80774
Zm00001d051289	-4.60874	-2.07711	#N/A	0.147639	-2.91193	#N/A
Zm00001d051290	-3.3386	-2.65663	0.85898	-0.483088	-2.72129	0.591282
Zm00001d051291	-3.97919	-3.49713	0.430707	-1.03685	-3.08351	0.285891
Zm00001d051294	-4.93701	-3.09435	-1.09353	-1.34649	-3.9532	-0.778877
Zm00001d051296	-1.52889	-1.89262	2.46478	0.541279	-0.470268	1.97539
Zm00001d051300	-2.90302	-3.04825	#N/A	#N/A	-3.96099	#N/A
Zm00001d051301	-4.6954	-3.79177	-2.1293	-1.24891	-4.7787	-2.4045
Zm00001d051302	-2.6979	-1.09999	0.931353	2.2517	-0.437225	1.57501
Zm00001d051304	-4.91446	-3.84969	#N/A	-2.13683	-4.50344	#N/A
Zm00001d051305	-4.33471	-4.0628	#N/A	-2.27017	-4.95918	#N/A
Zm00001d051306	-2.90328	1.5826	0.792655	2.94829	-2.34007	0.644345
Zm00001d051308	-3.23416	-2.67978	-0.674687	-1.10683	-4.14261	-0.859359
Zm00001d051309	-1.21448	-1.31255	3.09684	1.70615	-0.738214	2.48209
Zm00001d051310	-3.7326	-3.21817	-2.43705	-1.01896	-4.20465	-3.21806
Zm00001d051311	-3.64152	-2.53065	-2.33971	-1.06299	-4.25105	-3.52778
Zm00001d051312	-4.41718	-3.56565	-2.67173	-1.75773	-4.5844	#N/A
Zm00001d051313	-3.17422	-4.51893	-2.80482	-1.48919	-4.54414	-2.98571
Zm00001d051314	-3.64276	-2.3645	-0.553215	1.03092	-3.84048	-0.943322
Zm00001d051315	-1.86808	-1.77223	3.03608	1.71094	-0.529311	2.85447
Zm00001d051316	-2.7544	-2.20688	-0.466115	0.0965168	-2.34982	-1.09478
Zm00001d051318	-4.55578	-1.55577	#N/A	1.15866	#N/A	#N/A
Zm00001d051320	-3.54598	-3.35564	-2.42506	-0.422367	-4.31811	-2.58035
Zm00001d051321	-1.88567	-3.21038	0.904354	-0.715702	-2.03008	0.309492
Zm00001d051322	-3.70496	-3.06556	-2.20372	-0.266908	-4.1852	-1.48253
Zm00001d051323	-0.92773	-2.26892	0.90666	-0.567719	-0.878884	0.594191
Zm00001d051324	-3.86469	-3.53689	-1.5401	-1.61494	-4.69751	-2.96843
Zm00001d051325	-6.35205	-3.51265	-1.50254	-1.34563	-4.72155	-3.09701
Zm00001d051328	-2.34003	-1.11005	2.05904	1.76529	-1.00051	2.43454
Zm00001d051329	-1.44689	-3.21035	2.45076	-0.195438	0.0136434	2.48277
Zm00001d051332	-3.70801	-2.31121	-1.71765	-1.20715	-3.92018	-2.10487
Zm00001d051333	-2.64226	-2.41466	2.00775	0.707567	-2.27662	1.42229
Zm00001d051334	-2.59042	-2.48603	2.14407	1.11331	-1.70424	1.33471
Zm00001d051335	-3.89028	-2.62226	-0.882668	-0.77016	-3.53509	-2.47659
Zm00001d051336	-3.94062	-1.40465	-1.93787	1.03446	-4.38662	-2.55598
Zm00001d051337	-1.39342	-2.77415	0.40981	-0.503666	-1.27552	0.568301
Zm00001d051338	-3.15599	-2.44071	0.517143	0.701779	-2.31752	0.212168
Zm00001d051339	-3.25929	-3.06851	-1.71324	0.503373	-3.25191	-1.33484
Zm00001d051340	-0.966942	-0.102476	2.92281	2.74987	-1.62172	2.24853
Zm00001d051341	-3.85725	-3.15219	-2.97111	-1.29389	-4.53271	-4.17274
Zm00001d051342	-3.38214	-2.79324	-1.7405	-0.972582	-3.62564	-2.35324
Zm00001d051343	-0.363886	-2.36038	3.05232	1.13944	0.615193	2.49283
Zm00001d051344	-4.18779	-2.60612	-0.885657	-0.699944	-3.32277	-1.09432
Zm00001d051347	-3.62245	-3.42569	-2.84987	-1.90454	-4.19942	#N/A
Zm00001d051349	-3.44014	-2.90736	0.642379	-0.492548	-1.98024	0.408594
Zm00001d051352	-3.17586	-3.52776	-0.329677	-1.26301	-3.83522	-1.02161
Zm00001d051355	-4.15674	-1.6545	-1.74037	1.65932	-4.46995	-1.9825
Zm00001d051356	-4.56443	-3.73814	#N/A	-2.18949	-4.69076	#N/A
Zm00001d051359	-2.17131	-1.9206	2.52252	0.967701	-1.4247	2.25537
Zm00001d051360	-2.94263	-1.46208	1.01562	-0.190668	-1.53319	1.35615
Zm00001d051361	-4.17622	-3.08049	#N/A	-1.18233	-4.17886	-1.84016
Zm00001d051363	-2.71588	-1.97895	-1.73137	-0.0842731	-2.8099	-2.00472
Zm00001d051364	-3.745	-3.17377	#N/A	-1.01447	-5.25509	-3.34831
Zm00001d051365	-3.61536	-1.10131	0.785559	1.34182	-2.62387	1.21721
Zm00001d051366	-3.72252	-3.54953	-2.40598	-1.72187	-3.84544	-2.63273
Zm00001d051368	-1.29287	-0.541923	2.71005	2.37605	-0.557289	2.63253
Zm00001d051370	-3.79768	-2.99778	#N/A	-0.12102	-4.48482	#N/A
Zm00001d051371	-1.27638	-3.15766	2.01285	0.225976	-2.44699	0.231425
Zm00001d051373	-3.97371	-3.87297	0.148296	-1.47502	-3.90489	-0.539744
Zm00001d051374	-2.70939	-2.0867	-1.1396	-0.574565	-3.16934	-1.35509
Zm00001d051375	-5.64811	-3.61354	-2.36629	-1.92359	-4.38293	-2.75392
Zm00001d051376	-2.8421	-2.00009	0.936767	0.180219	-2.26647	0.439197
Zm00001d051377	-3.76935	-3.17242	-3.21556	-1.32061	-4.50501	-4.43577
Zm00001d051380	-4.21197	-2.41311	-0.0272159	-1.1802	-3.99368	-0.809157
Zm00001d051381	-4.95754	-3.82435	#N/A	-0.622186	-4.45858	-2.54471
Zm00001d051382	-3.99621	-2.46993	-1.261	-0.70661	-3.27526	-1.45207
Zm00001d051383	-3.30222	-1.78685	-1.60488	0.246297	-3.684	-2.26358
Zm00001d051384	-2.72756	-0.604963	1.36397	2.06287	-2.24655	0.590454
Zm00001d051386	-3.48288	-2.1995	0.91877	0.919867	-3.72963	1.09648
Zm00001d051387	-1.78673	-1.81853	1.97902	0.915815	0.143177	2.3501
Zm00001d051388	-3.5334	-2.63736	-1.56183	0.256348	-4.88406	-1.49281
Zm00001d051389	-1.51942	-1.09111	1.67948	0.497547	-2.88213	0.247636
Zm00001d051394	-2.19147	-2.60434	#N/A	#N/A	-3.24778	#N/A
Zm00001d051395	-1.46378	-2.70196	3.3731	0.462418	-2.63177	1.13239
Zm00001d051396	-2.65007	-1.94059	-1.43636	0.200088	-3.66822	-1.51192
Zm00001d051397	-2.67629	-1.86994	1.62155	0.492045	-1.74109	1.23174
Zm00001d051399	-3.06963	-1.57874	-0.237634	-0.276701	-2.79591	-0.803468
Zm00001d051400	-3.35205	#N/A	#N/A	#N/A	-3.61035	#N/A
Zm00001d051401	-2.31302	-2.6032	2.17705	-0.302258	-1.82371	1.83734
Zm00001d051403	-0.695261	-0.894839	3.04749	1.76608	-0.669534	2.64617
Zm00001d051404	-3.71615	-2.08317	#N/A	-0.371517	-3.49915	#N/A
Zm00001d051406	-2.77837	-2.52776	-0.929289	-0.934914	-3.23489	-1.13506
Zm00001d051408	-3.77824	-2.6176	-1.41223	-1.34399	-3.10268	-2.04246
Zm00001d051409	-3.46307	-2.69064	1.38474	-0.51896	-3.69819	0.480468
Zm00001d051410	-1.25759	-1.30767	2.75067	1.80108	0.127091	2.20054
Zm00001d051412	-4.70829	-3.51003	#N/A	-1.94971	-4.85672	#N/A
Zm00001d051413	-4.49604	-4.20793	#N/A	-2.19904	-4.39434	#N/A
Zm00001d051415	-4.59063	-2.80133	-1.00995	-1.53863	-4.37363	-1.81805
Zm00001d051416	-0.320302	-4.04059	1.75803	#N/A	-1.08589	1.77688
Zm00001d051418	-2.75757	-2.36682	2.56611	0.744792	-3.17014	-0.127189
Zm00001d051419	-3.33296	-0.746603	0.443949	0.219205	-3.01965	0.495175
Zm00001d051420	0.804899	0.405638	4.37912	3.01989	1.11474	3.8931
Zm00001d051421	-4.20219	-2.81119	#N/A	-0.984202	-5.11619	-3.53692
Zm00001d051422	-2.57384	-2.63403	-1.19276	-1.49373	-3.00849	-0.952643
Zm00001d051424	-4.21205	-2.76344	-2.06577	-0.911387	-4.33342	-3.14081
Zm00001d051427	-3.62908	-2.58395	-1.61283	-1.32962	-4.69427	-1.95379
Zm00001d051429	-3.45506	-1.35083	-2.98138	0.961475	-3.3273	-2.46557
Zm00001d051430	-1.96147	-2.60956	1.60712	-0.0841851	-2.32343	1.34618
Zm00001d051431	-2.30259	-1.82581	-0.0459287	0.147803	-2.24258	-0.43556
Zm00001d051432	-3.24165	-2.47225	0.275697	-0.302015	-2.68291	0.488943
Zm00001d051434	-2.7301	-3.63584	0.560257	-0.578951	-1.4663	0.713805
Zm00001d051435	-3.25943	-2.32947	-1.44234	-0.753869	-4.17801	-1.60304
Zm00001d051438	-1.42526	0.208573	2.0547	2.40726	-1.8131	1.29377
Zm00001d051439	-2.61079	-1.72953	-0.110869	-0.0252742	-1.08296	0.31218
Zm00001d051440	-2.17866	-1.96354	3.04252	0.459598	-2.25708	0.74234
Zm00001d051441	-2.9179	#N/A	#N/A	#N/A	#N/A	#N/A
Zm00001d051442	-1.26289	#N/A	#N/A	-0.881554	0.0137677	#N/A
Zm00001d051446	-3.79924	-4.36105	-0.561592	-2.02586	-4.33916	-1.82105
Zm00001d051447	-2.9363	-2.31436	1.04439	0.327825	-1.74806	1.2699
Zm00001d051448	-4.05809	-2.33348	#N/A	-0.601565	-4.62254	-3.39271
Zm00001d051449	-3.54948	-2.59283	0.682735	-0.00245288	-2.77431	0.166554
Zm00001d051450	-2.61254	-3.07968	1.00879	-0.90311	-3.37924	0.114129
Zm00001d051451	-3.88112	-0.473929	-0.344398	2.20108	-4.366	-1.57033
Zm00001d051452	-0.786323	-3.28352	0.309904	-1.20682	-1.76423	-0.643613
Zm00001d051453	-2.90542	-2.34511	1.76561	0.223976	-1.68612	0.929559
Zm00001d051454	-4.47762	-2.9717	-3.13773	-0.72023	-5.47628	#N/A
Zm00001d051455	-3.41446	-3.15041	0.609102	-0.373749	-2.00492	0.960291
Zm00001d051457	-4.11759	-2.81786	-2.6077	-0.883696	-3.63379	-2.48621
Zm00001d051459	-2.68017	-3.25072	1.10561	0.453648	-2.04982	1.21253
Zm00001d051460	-3.35592	-2.40204	-0.9106	0.500956	-4.99555	-2.32485
Zm00001d051464	-3.01598	-3.68585	2.03077	-0.811275	-2.25144	0.826353
Zm00001d051465	-4.37616	-2.58251	-1.44811	0.408632	-3.99125	-1.75933
Zm00001d051466	-3.96548	-2.69031	-1.53709	0.216608	-3.82367	-0.923506
Zm00001d051467	-3.11237	-2.90964	-0.708234	-0.871074	#N/A	-1.05967
Zm00001d051468	-2.18264	-1.35689	2.65966	1.82423	-2.13273	1.94917
Zm00001d051471	-3.52794	-3.69302	-2.08585	-1.27113	-4.14969	-2.50758
Zm00001d051472	-2.30671	-1.24117	2.35612	1.80958	-1.61015	1.86849
Zm00001d051474	-2.95648	-2.89415	2.05468	0.191869	-2.43094	1.1559
Zm00001d051475	-2.05453	-1.59331	1.48633	0.730721	-0.81494	1.2815
Zm00001d051479	-3.96948	-2.65353	-0.96427	0.229493	-3.71991	-1.62704
Zm00001d051480	-3.03833	-1.96798	-0.964739	0.386598	-3.656	-1.14616
Zm00001d051481	-4.39914	-3.04188	-0.184342	-0.626296	-2.90735	-0.295272
Zm00001d051482	-2.97929	-3.27396	-0.708392	-0.701098	-2.72544	-0.680496
Zm00001d051484	-1.8626	-2.0601	3.04306	0.933032	-1.00512	2.35765
Zm00001d051490	-3.35968	-3.63746	-0.681071	-0.483117	-3.32724	-1.2181
Zm00001d051491/Zm00001d042153	-4.73212	-2.0234	-3.13475	-0.543662	-5.26236	-3.13166
Zm00001d051492	-1.37362	-0.753543	3.16537	2.4583	-0.412557	3.09642
Zm00001d051493	-3.22278	-1.23415	0.191748	1.63399	-1.63308	0.360915
Zm00001d051495	-1.61683	-1.5506	2.52821	1.65214	-1.97107	1.01522
Zm00001d051496	-4.43934	-1.14513	-1.66271	2.01301	-4.34309	-2.12268
Zm00001d051498	-2.70032	-3.16495	0.366634	0.22818	-2.37895	0.262159
Zm00001d051502	-3.61344	-2.66532	-1.35038	-0.271966	-3.70967	-1.15426
Zm00001d051503	-3.42108	-2.74713	-1.25752	0.0863165	-3.19959	-0.864965
Zm00001d051504	-3.14194	-2.84073	-0.768976	-0.70339	-3.32359	-1.50285
Zm00001d051505	-4.12521	-1.59739	0.742266	1.52197	-4.30267	0.154957
Zm00001d051506	-1.19391	-2.27761	2.6554	0.608939	-0.543984	2.30789
Zm00001d051507	-3.75086	-3.22953	-1.97465	-0.952978	-4.22559	-2.67446
Zm00001d051511	-3.6376	-2.59176	-0.782777	-0.164667	-2.717	-0.700817
Zm00001d051513	-4.05173	-2.77691	#N/A	-0.200098	-3.54879	#N/A
Zm00001d051514	-3.97415	-2.21618	-0.133116	1.40573	-3.40703	-0.695882
Zm00001d051516	-0.660826	-2.47652	1.75936	-0.198105	-1.14707	1.11759
Zm00001d051517	-3.27015	-3.24831	0.133619	-0.524319	-3.91701	-1.17593
Zm00001d051519	-4.88699	-3.91936	#N/A	-1.66393	-5.14513	#N/A
Zm00001d051520	-2.49375	-2.03257	1.2689	1.77448	-2.7257	0.237267
Zm00001d051521	-3.57963	-2.58571	-1.94946	-0.115568	-3.86718	-1.90927
Zm00001d051524	-3.60403	-2.3374	-1.45876	-0.175279	-2.81715	-1.61605
Zm00001d051525	-2.40463	-1.77228	1.78227	0.342619	-2.72039	1.38328
Zm00001d051526	-3.08357	-1.55667	-0.224369	1.26165	-3.28192	-0.564737
Zm00001d051527	-3.65268	-0.13321	1.48375	0.74405	-2.09939	2.45314
Zm00001d051528	-2.13887	-3.18132	0.0269487	-1.36469	-2.18727	-0.422652
Zm00001d051529	-3.90976	-0.197023	1.11797	1.82506	-3.00121	1.66629
Zm00001d051532	-3.99251	-3.84969	-1.88053	-1.39505	-3.87201	-3.09412
Zm00001d051534	-2.70804	-3.6501	-0.46751	-0.986924	-3.09714	-1.14818
Zm00001d051535	-2.61079	-2.47225	-1.18851	-0.938678	-2.15527	-2.16506
Zm00001d051538	-3.87403	-4.03238	-0.181215	-2.18222	-3.96204	-1.05458
Zm00001d051540	-3.01477	-3.62009	0.385325	-1.18634	-1.94269	0.785176
Zm00001d051541	-4.29358	-3.29828	-1.71318	-1.30651	-4.19183	-2.87663
Zm00001d051542	-3.35514	-2.86105	0.00305136	0.435019	-3.78866	-0.0108959
Zm00001d051543	-2.45377	-2.40375	1.1538	0.582058	-1.9901	0.773751
Zm00001d051544	-2.30976	-1.95658	1.3629	1.08074	-2.58611	0.210433
Zm00001d051545	-3.86712	-2.56624	-2.45665	-0.350844	-3.91092	-3.4514
Zm00001d051546	-3.76718	-2.76288	-0.249635	-0.704245	-2.6954	0.2678
Zm00001d051548	-3.83904	-1.13372	0.696731	2.18493	-3.35103	-0.469946
Zm00001d051549	-3.79358	-1.68253	-1.62523	0.710166	-4.20755	-1.15157
Zm00001d051550	-3.04829	-2.63894	0.663144	-0.300258	-2.5295	0.149403
Zm00001d051551	-3.49543	-3.24145	0.661814	-0.659609	-3.96915	-0.739819
Zm00001d051552	-4.04126	-2.6979	-1.78673	-0.984233	-4.22645	-2.70463
Zm00001d051553	-3.42474	-3.3693	-1.01539	-0.930522	-3.30401	-0.98222
Zm00001d051554	1.00659	0.279736	3.8406	2.81557	0.60887	3.43759
Zm00001d051556	-1.33317	-1.78708	3.06754	1.61684	-0.737457	3.06476
Zm00001d051557	-2.64127	-1.74701	1.73981	0.647899	-1.38463	1.00029
Zm00001d051561	-3.00391	-1.99354	0.206332	0.430908	-2.67758	-0.353591
Zm00001d051562	-3.04078	-2.43705	#N/A	-0.522786	-4.89986	-1.90132
Zm00001d051563	-3.98502	-3.15219	-1.16262	-1.20715	-3.08965	-0.81805
Zm00001d051564	-3.27727	-3.114	-0.18687	-0.996416	-2.25634	0.141446
Zm00001d051566	-2.36284	-2.64565	2.58644	0.0399777	-1.99463	2.94285
Zm00001d051567	-4.14272	-2.83344	#N/A	-1.42756	-3.78087	-0.933274
Zm00001d051568	-2.87998	-2.21631	0.244029	-0.464469	-2.16825	0.495253
Zm00001d051569	-2.43475	-2.04226	0.0524744	-0.303709	-2.36907	0.30247
Zm00001d051571	-1.75491	-3.31503	2.8973	0.590722	-0.503378	2.46183
Zm00001d051572	-1.4541	-2.97596	1.06051	-0.133413	-1.4781	0.812033
Zm00001d051573	-3.41857	-3.18518	-1.66789	-1.03808	-4.42018	-0.884058
Zm00001d051576	-1.33096	-2.7974	0.667681	-0.397847	-1.27898	0.49559
Zm00001d051577	-3.46511	-1.63166	-0.743599	0.434019	-3.89798	-1.31201
Zm00001d051582	-3.43692	-2.76568	0.102854	-1.09919	-2.96184	-0.122005
Zm00001d051583	-0.917181	-2.06289	3.64378	0.776397	0.144644	3.61756
Zm00001d051584	-2.05848	-2.3313	3.12053	0.976297	-1.09968	2.24609
Zm00001d051585	-3.33709	-1.61574	-0.794095	1.73757	-3.54361	-1.09394
Zm00001d051586	-3.83714	-2.62417	-0.826596	0.299602	-4.62153	-0.973463
Zm00001d051587	-3.51078	-2.60434	#N/A	#N/A	-2.76235	#N/A
Zm00001d051588	-3.33075	-4.05071	0.44301	-1.66844	-1.38471	1.53786
Zm00001d051589	-2.94275	-3.11067	1.27069	-0.0904578	-2.02021	0.768711
Zm00001d051590	-2.97333	-2.70288	2.14784	-0.109226	-2.67853	1.65875
Zm00001d051591	-1.19406	0.290406	3.81926	2.78414	-0.0979214	3.58908
Zm00001d051592	-3.06988	-2.94378	1.00514	0.0898065	-3.80163	-0.0660863
Zm00001d051594	-2.11243	-3.13506	0.774017	1.13259	-0.968012	1.70799
Zm00001d051595	-3.85459	-1.95796	-2.23105	-0.472235	-4.43979	-2.77644
Zm00001d051597	-3.39906	-3.62147	-2.97155	-1.41828	#N/A	#N/A
Zm00001d051598	-4.12962	-1.6289	-2.17922	1.01504	-4.59045	-3.66568
Zm00001d051600	-3.60962	-2.99449	-0.322575	-0.433218	-3.93052	-1.15635
Zm00001d051601	-3.42086	-3.61997	-2.09433	-1.51529	-3.76647	-2.37525
Zm00001d051604	-3.00707	-2.75797	0.374315	-0.857102	-2.07058	-0.0213637
Zm00001d051605	-3.03488	-2.67251	0.921897	-1.06214	-2.19378	0.346717
Zm00001d051608	-4.19542	-3.67064	-1.38115	-1.65577	-4.2426	-2.95877
Zm00001d051609	-3.99167	-2.30321	#N/A	#N/A	-2.955	#N/A
Zm00001d051610	-4.39595	-3.79943	-1.45645	-1.06645	-4.23165	-1.90009
Zm00001d051611	-3.4612	-0.998718	-0.493252	1.35547	-3.32918	-0.499917
Zm00001d051614;Zm00001d021235	-2.54881	-3.1326	1.93591	-1.05895	-2.54721	0.465895
Zm00001d051617	-0.167362	-1.00225	3.35158	0.839249	-1.04938	2.30124
Zm00001d051619	-1.76168	-2.64549	2.09823	0.199716	0.232909	2.83184
Zm00001d051620	-3.75185	-0.549331	-0.674414	1.6745	-3.6993	-1.58629
Zm00001d051622	-2.36136	-3.28232	1.11728	-0.846636	-0.465771	2.41286
Zm00001d051625	-2.70354	-2.21879	-0.0170826	-1.21695	-4.23818	-0.842577
Zm00001d051626	-4.00049	-2.76473	2.49708	-1.08992	-4.39387	0.853567
Zm00001d051627	-3.08751	-4.6859	-1.02457	-1.75396	-2.3735	-1.14067
Zm00001d051628	-3.50698	-2.03474	#N/A	0.103075	-4.51239	-2.58938
Zm00001d051629	-3.12118	-1.87438	0.502628	1.32138	-2.99071	0.264248
Zm00001d051630	-4.04223	-2.28825	0.881153	-0.019877	-2.17811	0.339643
Zm00001d051631	-4.54687	-3.48471	#N/A	-0.205054	-4.2535	#N/A
Zm00001d051632	-3.38682	-2.21185	0.194766	-0.0382139	-2.57344	-0.256509
Zm00001d051634	-4.26814	-2.77621	0.329172	-1.01391	-1.70565	0.974071
Zm00001d051635	-4.11013	-3.81449	#N/A	-1.65738	-5.34732	#N/A
Zm00001d051636	-4.40252	-0.957205	-0.814877	1.4403	-3.92696	-0.992595
Zm00001d051637	-4.55142	-0.628665	-1.38575	2.10468	-4.15141	-2.43577
Zm00001d051638	-4.43112	-3.18091	#N/A	-2.39028	-4.71629	#N/A
Zm00001d051642	-4.00831	-2.43956	-0.0209254	0.00967089	-2.71137	0.0809212
Zm00001d051643	-1.59804	-2.50267	2.9071	1.4037	-1.50542	2.01891
Zm00001d051644	-3.59965	-1.78867	-0.65412	1.33515	-3.59532	-1.32082
Zm00001d051648	-3.84643	-3.0234	-1.68091	-0.239443	-3.61903	-1.5939
Zm00001d051649	-2.6423	-3.41531	2.69507	0.517632	-2.13737	2.13106
Zm00001d051650	1.71308	-0.895377	3.55608	2.28149	1.91294	3.24428
Zm00001d051652	-2.04564	-3.63197	2.27885	0.247412	-1.79268	1.702
Zm00001d051653	-3.56765	-0.711642	0.787193	2.75375	-3.25575	-1.31201
Zm00001d051654	-4.34296	-4.32937	-2.84237	-1.57146	-4.03119	-3.5464
Zm00001d051655	-3.66899	-2.96198	-0.950765	-0.26611	-2.65455	-0.370742
Zm00001d051656	-3.85192	-4.20893	-3.36788	-2.63406	-5.26072	-4.10991
Zm00001d051659	-1.15931	-2.63671	2.54938	-0.0448584	-1.64241	2.42342
Zm00001d051660	-3.43931	-2.87592	-0.72981	-1.61089	-3.55895	-1.2637
Zm00001d051661	-3.45401	-1.47469	-1.39834	1.32653	-3.60268	-1.8277
Zm00001d051662	0.941887	-1.63398	3.97541	1.47932	1.73951	3.89315
Zm00001d051663	-1.34036	-3.8477	2.00722	-2.16627	-1.07148	1.92048
Zm00001d051664	-3.1041	-0.369889	-0.546771	0.950797	-2.75399	-0.0655756
Zm00001d051666	-1.14941	-2.0187	2.25564	1.74934	-0.616822	1.7525
Zm00001d051668	-1.88612	-3.52321	1.62339	-0.945621	-0.656498	2.12678
Zm00001d051669	-2.03596	-2.98631	1.08061	-0.247717	-2.10714	0.406881
Zm00001d051670	-3.14305	-2.01745	0.700877	1.36648	-2.34362	0.89998
Zm00001d051671	-3.58581	-2.21336	1.1879	-0.394903	-2.46468	1.17996
Zm00001d051672	-4.48829	-3.52201	-2.63802	-1.14831	-5.07703	-3.38466
Zm00001d051674	-3.05195	-1.98822	2.02946	-0.479488	-2.90767	1.12084
Zm00001d051675	-3.07221	-2.58515	0.945595	1.19852	-2.6358	0.818821
Zm00001d051676	-2.7086	-1.82919	2.33085	1.75762	-2.66071	2.0045
Zm00001d051677	-4.64658	-1.47878	-1.79333	1.35062	-4.67318	-2.08503
Zm00001d051678	-2.81784	-3.63236	-0.0592875	-2.15738	-3.30113	-0.17315
Zm00001d051681	-4.68411	-3.24306	-2.17869	-1.14941	-4.35448	-2.67792
Zm00001d051682	-2.63193	-2.21219	-1.04883	-0.510202	-2.44755	-1.10331
Zm00001d051683	-4.02087	-3.03599	-1.66608	-1.21441	-4.10139	-2.53291
Zm00001d051684	-4.311	-1.65425	-1.3605	0.428808	-3.80166	-2.51824
Zm00001d051685	-3.7535	-0.926405	-2.26813	1.0968	-4.46263	-3.00613
Zm00001d051687	-3.43051	-2.32247	-1.2598	-0.151633	-3.60989	-3.04303
Zm00001d051688	-3.2535	-3.24025	-0.412567	-0.611557	-3.24023	-1.94353
Zm00001d051689	-4.41733	-3.94247	-2.33044	-2.14192	-3.88426	-2.1444
Zm00001d051690	-3.53826	-2.29738	-1.61554	-0.568594	-3.69606	-1.58225
Zm00001d051691	-3.03465	0.0216486	-0.617007	2.59421	-2.35952	-0.321021
Zm00001d051692	-4.63442	-1.46032	#N/A	-1.09878	-4.87339	-1.78572
Zm00001d051694	-3.67184	-2.50245	-0.802276	-0.668541	-3.91269	-1.50817
Zm00001d051695	-2.29745	-0.559774	1.37905	2.40239	-2.39736	0.989589
Zm00001d051696	-2.29791	-0.887648	2.87079	0.861978	-2.96709	0.573427
Zm00001d051697	-1.82346	-1.41997	2.86285	1.33034	-2.25274	1.35011
Zm00001d051699	-2.35169	-1.17381	2.17073	1.3792	-2.07043	1.48032
Zm00001d051700	-2.10054	-2.79543	2.74578	0.577625	-1.03143	2.04331
Zm00001d051701	-2.75687	-1.60449	2.29171	0.542292	-1.04224	1.99357
Zm00001d051702	0.586524	#N/A	#N/A	#N/A	0.814384	#N/A
Zm00001d051703	-3.27965	-2.66227	1.44553	0.53932	-2.7251	0.241444
Zm00001d051704	-1.81818	-2.06046	1.96796	1.16455	-2.25072	1.01418
Zm00001d051706	-3.83099	-3.84682	-2.79677	-1.35452	-4.43355	-3.8677
Zm00001d051707	-3.8116	-4.80043	-3.00512	-2.97399	-4.70837	#N/A
Zm00001d051708	-3.24273	-2.84176	1.26734	0.0225675	-4.35143	-0.0896211
Zm00001d051709	-3.23317	-1.83885	-1.00676	1.15537	-3.26114	-0.953318
Zm00001d051710	-4.0232	-1.80129	-1.60381	-0.598102	-5.71142	-3.45867
Zm00001d051711	-2.43719	-3.16232	1.65518	0.132352	-2.14358	0.512663
Zm00001d051712	-3.81494	-3.86738	-1.80482	-1.5033	-4.28431	#N/A
Zm00001d051713	-2.98112	-3.31102	1.48618	-0.65161	-2.23291	1.72863
Zm00001d051715	-2.89355	-3.48468	-1.72929	-1.14634	-3.53406	-2.14927
Zm00001d051719	-3.38625	-2.94051	-0.231357	0.402219	-3.65582	-0.681247
Zm00001d051720	-3.84378	-4.61669	#N/A	-1.77941	-4.10157	-3.12967
Zm00001d051721	-3.58226	-3.48989	-1.17586	-1.07448	-4.15245	-2.69435
Zm00001d051722	-2.97284	-1.70259	#N/A	-0.667541	-3.35554	#N/A
Zm00001d051723	-3.67057	-3.17458	-0.614937	0.322573	-3.11332	-0.393763
Zm00001d051724	-4.18474	-3.83348	-2.73871	-2.09069	-4.55895	-3.16025
Zm00001d051725	-4.3689	-4.11437	-3.21556	-1.04618	-4.66829	-2.96007
Zm00001d051726;Zm00001d051730	-3.78968	#N/A	#N/A	-2.05881	#N/A	-3.20629
Zm00001d051727	-6.21028	-4.56884	-2.65224	-2.16751	-4.25018	-2.74612
Zm00001d051728	-4.47577	-3.2865	0.637525	-1.01181	-3.60304	-0.208254
Zm00001d051731	-3.71549	-2.54816	-0.0618671	-0.336345	-2.67144	0.400066
Zm00001d051732	-3.68787	-3.75781	-0.231937	-1.21205	-3.73968	-1.02667
Zm00001d051733	-3.55009	-3.07218	-2.63303	-1.804	-4.4406	-3.14495
Zm00001d051735	-3.5116	-2.7273	0.348914	-0.78796	-3.49796	-0.497562
Zm00001d051736	-3.95604	-2.36575	-1.67331	-0.807456	-3.60872	-1.8061
Zm00001d051739	-1.74264	-0.0969819	3.62534	2.50847	-1.77816	3.03011
Zm00001d051740	-4.01208	-2.58443	#N/A	-0.362728	-4.61238	-2.03985
Zm00001d051742	-3.98968	-3.98454	-2.11915	-1.64438	-2.85998	-1.72873
Zm00001d051744	-0.790305	-1.84723	2.81544	0.720793	-1.28889	2.35471
Zm00001d051745	-3.87676	-4.38649	#N/A	-1.19986	-5.01851	-3.44785
Zm00001d051748	-3.04003	-2.70079	0.250365	0.654009	-2.00789	0.811205
Zm00001d051749	-1.44576	-2.84073	1.22093	-1.08419	-1.45288	1.09986
Zm00001d051752	-3.87109	-2.37756	#N/A	-0.649944	-3.17113	#N/A
Zm00001d051753	-3.22545	-2.94119	-0.682677	0.145396	-1.70425	-0.963786
Zm00001d051754	-2.801	-2.53109	1.74804	0.920048	-2.29456	1.27688
Zm00001d051756	-4.5359	-1.29404	#N/A	1.0639	-4.44043	#N/A
Zm00001d051759	-4.51875	-3.73751	-3.09706	-0.10462	-5.02811	-2.84036
Zm00001d051760	-4.26468	-2.94389	0.126818	0.166361	-3.79295	#N/A
Zm00001d051765	-3.74345	-3.43729	1.25348	-0.782706	-1.09587	2.21704
Zm00001d051766	-2.02152	-2.37904	3.35941	1.61147	-0.949877	1.98055
Zm00001d051767	-4.18249	-2.33154	-0.127179	-0.482566	-3.10872	-0.709551
Zm00001d051769	-2.56772	-2.58767	2.36567	0.1044	-1.19531	2.03932
Zm00001d051772	-3.62953	-3.17622	-2.09395	-1.35576	-3.82007	#N/A
Zm00001d051773	-1.70506	0.670292	2.90529	2.7618	-2.05357	1.65141
Zm00001d051776	-2.61123	-1.84706	#N/A	-0.881554	-2.11455	-0.42321
Zm00001d051781	-3.76263	-0.787605	1.00426	1.6703	-2.66217	-0.0398532
Zm00001d051784	-3.06718	-3.3473	1.49419	-0.554895	-1.67435	1.50367
Zm00001d051785	-2.39942	-3.48114	-1.01588	-0.589692	0.759851	0.125184
Zm00001d051787	-2.58871	-1.53639	2.71321	1.52643	-1.46874	2.57113
Zm00001d051788	-1.37194	-2.9367	1.88629	1.18093	-2.06996	0.805508
Zm00001d051789	-2.03787	-2.08213	1.67351	-0.535446	-1.75438	0.980331
Zm00001d051790	-1.70081	-2.36105	-0.141161	-0.343109	-1.68801	0.554861
Zm00001d051791	-3.62825	0.0940082	0.862169	2.72726	-2.81623	0.774551
Zm00001d051792	-4.17693	-3.24374	-1.86282	-1.10042	-4.72046	-2.88661
Zm00001d051793	-2.96705	-2.76689	1.98188	-0.208428	-1.93078	1.54511
Zm00001d051794	-3.89269	-3.08166	-2.8313	-1.35509	-4.63683	-3.80774
Zm00001d051795	-1.85925	-4.10662	0.690422	-1.10128	-1.80898	1.00608
Zm00001d051796	-3.03005	-3.58057	-1.20308	-0.911454	-3.22397	-2.19044
Zm00001d051798	-2.31354	-1.02087	2.76391	0.331602	-2.53863	1.32475
Zm00001d051799	0.937748	-0.535118	3.87197	2.31336	1.17657	3.69923
Zm00001d051801	-2.93701	-2.08977	0.0431735	#N/A	-0.955001	-0.670239
Zm00001d051802	-3.16397	-0.247588	-0.49018	2.46141	-3.9589	-1.81934
Zm00001d051803	-3.38864	-1.89937	-0.87215	-0.730426	-3.59798	-1.74234
Zm00001d051804	-0.0985684	-0.36268	3.00857	2.09534	-0.809746	2.23344
Zm00001d051808	-3.16321	-3.05678	1.79793	-1.01701	-3.27473	0.437826
Zm00001d051809	-2.34378	-2.17247	-0.957561	-0.729077	-2.37692	-0.832334
Zm00001d051810	-1.4707	-1.38981	2.40023	1.14436	-1.53843	1.19541
Zm00001d051812	-4.20806	-2.36907	-1.91956	-0.335597	-3.31787	-2.37419
Zm00001d051813	-3.28238	-2.82937	-0.0455682	0.320136	-2.94595	1.2097
Zm00001d051814	-3.56848	-1.40362	-0.967895	1.52188	-3.35591	-0.6877
Zm00001d051815	-4.22122	-3.59077	0.477087	-0.498171	-3.37589	0.780199
Zm00001d051817	-4.25346	-2.7743	-1.51959	-0.975194	-3.73843	-2.76658
Zm00001d051819	-1.37296	-3.44485	2.91101	-0.541621	-2.29822	1.5941
Zm00001d051820	-3.74354	-2.92408	-0.775338	-0.689356	-2.72369	0.751628
Zm00001d051823	-3.30005	-2.37603	0.39598	-0.139459	-1.98475	0.22241
Zm00001d051830	-3.09253	-2.62467	-0.680252	-1.19296	-2.86678	-1.26473
Zm00001d051831	-3.64241	-2.86319	-0.611785	-0.128185	-1.40345	0.172443
Zm00001d051833	-3.38501	-0.608035	1.14169	1.69203	-1.98144	0.526951
Zm00001d051835	-3.47916	-1.19597	-1.33107	-0.740524	-3.36042	-1.83864
Zm00001d051836	-3.5561	-4.90787	#N/A	-3.50947	-4.33142	-3.85904
Zm00001d051837	-3.97589	-1.79021	0.216341	0.566536	-2.50903	0.737754
Zm00001d051838	-1.6689	-3.80147	3.40736	-0.320003	-0.335	2.6587
Zm00001d051839	-4.60624	-3.56322	-0.771833	-0.848419	-3.38168	-0.242453
Zm00001d051840	-2.59342	-3.14385	-0.44607	-0.799714	-1.59315	-0.581067
Zm00001d051841	-3.57444	-2.07711	0.652166	0.976013	#N/A	0.00833904
Zm00001d051842	-2.91953	-1.91335	1.01075	-0.262961	-2.35764	0.943817
Zm00001d051843	-3.5875	-3.38634	0.0431676	-0.771657	-4.50344	-0.269569
Zm00001d051846	-2.60291	-3.23438	0.150407	-1.70791	-1.7649	0.0671863
Zm00001d051847	-2.43928	-0.581748	3.04163	1.736	-1.64243	2.54146
Zm00001d051848	-3.53397	-3.49662	-1.62542	-1.39722	-3.51568	-1.87557
Zm00001d051849	-1.62613	-1.89226	1.69391	0.398218	-0.276875	2.53315
Zm00001d051850	-2.83165	-2.26505	1.99168	0.189169	-2.21804	1.81776
Zm00001d051852	-3.90232	-2.985	-1.72546	-1.41274	-5.38796	#N/A
Zm00001d051853	-3.66983	-3.38026	0.0116772	-0.564158	-3.97816	-0.526695
Zm00001d051854	-2.31115	-3.44654	-1.57372	-0.922638	-3.69219	-2.0323
Zm00001d051855	-3.84479	-2.94499	#N/A	-1.05987	-3.84084	-0.466075
Zm00001d051856	-4.33846	-2.36182	-2.45933	-1.44512	-4.57172	#N/A
Zm00001d051859	-1.37815	-1.6815	2.55146	1.76762	-0.543104	2.4725
Zm00001d051860	-2.88965	-3.14707	0.151395	-0.775854	-2.57548	0.0964345
Zm00001d051863	-3.15535	-3.3871	-1.84611	-1.18312	-4.25872	-2.74674
Zm00001d051864	-3.60263	-2.07052	-0.938891	-1.34399	-3.20649	-1.10449
Zm00001d051865	-3.11636	-1.68861	1.32765	0.903492	-2.38499	1.44755
Zm00001d051866	-2.9401	-2.21715	-1.0723	-1.40742	-4.02668	-0.911247
Zm00001d051868	-3.86469	-2.91384	-2.37478	-1.20334	-4.20004	#N/A
Zm00001d051869	-2.36654	-3.01654	-1.61509	-1.06592	-2.16026	-1.63195
Zm00001d051870	-4.10725	-3.17871	-1.42951	-0.332882	-4.25592	#N/A
Zm00001d051871	0.351099	-1.59064	3.62515	1.40587	0.441052	3.24947
Zm00001d051872	0.124233	-1.20196	3.93498	1.71755	0.567181	3.81045
Zm00001d051873	-3.25209	-3.17245	-2.69583	0.00933136	-4.05816	-1.93358
Zm00001d051874	-3.44122	-1.88483	-2.6705	0.633974	-3.97225	#N/A
Zm00001d051875	-3.25596	-3.02746	-0.673634	-0.075227	-3.13647	-0.54693
Zm00001d051876	-4.13995	-2.36202	-1.0225	-0.436338	-3.89926	-1.28257
Zm00001d051877	-4.2005	-1.91778	#N/A	1.40539	-5.52726	#N/A
Zm00001d051879	-3.32692	-1.65124	-0.897363	0.0146237	-3.69046	-0.472683
Zm00001d051881	-3.76077	-2.06832	-0.0693508	0.243031	-1.99217	-0.45648
Zm00001d051882	-3.10266	-1.50168	1.2507	1.2225	-1.92124	0.253748
Zm00001d051883	-3.98423	-3.40434	-1.58354	-1.0121	-3.74596	-2.10905
Zm00001d051884	-3.67166	-2.91302	0.183937	-0.38431	-3.05756	0.100795
Zm00001d051885	-2.99621	-3.22614	0.591623	-1.28544	-4.24567	-0.650665
Zm00001d051886	-3.21735	-1.27134	-0.629322	0.211341	-2.8515	-0.358927
Zm00001d051887	-1.111	-2.59603	0.50554	-0.130461	-0.251832	0.996098
Zm00001d051889	-0.0106125	-1.33882	3.10844	1.2377	0.432797	2.23739
Zm00001d051891	-1.17955	-1.24707	2.9669	1.71266	-1.4772	2.22604
Zm00001d051892	-4.31772	-3.49911	-0.771833	-0.174289	-3.41565	-0.468361
Zm00001d051893	-2.71453	-1.79115	1.03439	-0.211056	-2.35687	0.754612
Zm00001d051894	-3.87848	-3.13941	0.0542058	0.0541084	-3.16698	-1.31819
Zm00001d051895	-0.01466	-3.60419	2.12922	-0.450248	-0.509177	2.24933
Zm00001d051896	1.25488	-2.58454	2.81954	-0.375907	0.901485	2.4497
Zm00001d051899	-2.66853	-2.06193	-2.21169	0.733026	-3.19149	-2.87187
Zm00001d051900	-3.89524	-2.95469	-2.14032	-0.567085	-2.70989	-2.43416
Zm00001d051902	-3.45143	-2.27065	-1.11812	-0.974253	-4.36525	-1.93706
Zm00001d051905	-2.37063	-2.64422	2.44541	-0.477254	-1.8729	1.58654
Zm00001d051906	-3.72551	-3.34805	#N/A	-2.60392	-3.46129	#N/A
Zm00001d051908	-1.07353	-1.56897	3.6553	1.60828	-0.388921	3.41866
Zm00001d051910	-3.58948	-2.75639	0.122352	-0.955898	-2.35651	0.559769
Zm00001d051911	-3.7535	-2.4428	-0.970441	-0.520925	-3.35143	-0.35087
Zm00001d051912	-3.31899	-1.62745	#N/A	-0.206659	-2.89581	#N/A
Zm00001d051913	-3.08486	-3.69168	1.7459	0.430604	-1.68062	1.9187
Zm00001d051914	-2.51802	-2.63634	3.01346	0.344309	-2.09081	1.36487
Zm00001d051915	-4.31375	-2.28094	#N/A	-0.097731	-4.12477	-3.01111
Zm00001d051916	-3.66352	-2.31188	0.0556197	0.413789	-2.37474	0.109079
Zm00001d051917	-4.10886	-3.53303	#N/A	-1.02692	-2.77058	#N/A
Zm00001d051919	-3.99017	-2.26664	1.3586	-0.603923	-2.06716	1.72807
Zm00001d051927	-4.28959	-2.19897	-0.395032	-1.03464	-3.54993	-0.454269
Zm00001d051928	-3.14374	-1.68944	-1.51405	0.119807	-2.44133	-1.45732
Zm00001d051929	-3.35878	-1.99631	1.20332	0.364817	-2.46318	0.864374
Zm00001d051930	-3.35003	-3.84359	0.256152	-1.83145	-2.26437	0.539331
Zm00001d051932	-1.45852	0.213806	3.15754	2.18148	-0.402625	3.00248
Zm00001d051934	-3.3172	0.436878	-0.957342	1.4578	-3.96795	-2.3225
Zm00001d051936	-4.66794	-2.86388	-1.47963	-0.414667	-4.07402	-1.98086
Zm00001d051937	-4.08035	-2.61377	-1.55028	-0.103923	-4.14391	-1.90093
Zm00001d051938	-2.32948	-0.464702	2.37994	2.31323	-1.92827	1.49692
Zm00001d051939	-3.2535	-1.73757	-1.37142	0.881642	-2.99647	-1.55721
Zm00001d051943	-4.83095	-3.98321	-2.84002	-1.67225	-5.59003	-4.29533
Zm00001d051944	-3.73797	-2.75091	0.097661	-0.755563	-3.66718	-0.183806
Zm00001d051945	-3.15085	-2.25625	-0.445794	-0.0219071	-2.64696	-1.04399
Zm00001d051946	-3.27434	-3.60295	-0.35064	-2.29955	-2.84385	-0.031656
Zm00001d051947	-3.10404	-1.98022	-1.02722	-0.00245288	-3.75877	-2.2552
Zm00001d051950	-3.22583	-2.18343	-0.0542075	-0.191315	-2.40901	0.102936
Zm00001d051951	-2.99396	-2.44326	1.72759	0.234634	-1.77285	1.6208
Zm00001d051952	-3.83276	-3.53402	-0.816993	-0.436209	-3.84716	-0.860204
Zm00001d051953	-3.35103	-2.26835	0.872574	1.31766	-1.9278	1.42175
Zm00001d051954	-3.06677	#N/A	#N/A	#N/A	-2.54622	-0.200817
Zm00001d051958	-4.08948	-2.08245	0.525463	1.13429	-3.93844	-1.67827
Zm00001d051959	-3.26286	-3.21593	0.280879	-1.19171	-3.04566	-0.739847
Zm00001d051960	-3.93478	-2.82636	-1.8346	-0.825054	-4.02953	-2.08935
Zm00001d051961;Zm00001d051964	-2.82309	-2.84073	0.0468338	-0.524294	-3.46511	-0.797052
Zm00001d051962	-3.64646	-2.38655	0.669685	-0.546184	-1.76064	-2.20082
Zm00001d051963	-3.04381	-2.98299	0.110684	-0.689672	-3.17248	-1.25074
Zm00001d051965	-2.85317	-2.94483	0.526067	-0.768787	-3.45529	-0.540143
Zm00001d051966	-4.81978	-3.34072	#N/A	-0.414667	-4.61035	#N/A
Zm00001d051967	-2.01984	-2.11367	2.13925	0.628392	-1.31623	1.71275
Zm00001d051968	-1.82769	-2.49947	3.37365	2.20454	-2.6356	1.90224
Zm00001d051972	-0.404938	-1.99722	2.41649	1.21822	0.433071	2.48663
Zm00001d051973	-3.11093	-3.03242	-1.00985	-0.867601	-3.09937	-1.82517
Zm00001d051974	-3.04416	-3.57782	2.01512	0.252893	-1.00426	2.669
Zm00001d051976	-4.63595	-1.6754	-1.6349	0.301813	-4.78233	-1.95979
Zm00001d051977	-2.40393	-2.51241	2.52326	0.882377	-2.18051	1.82017
Zm00001d051980	-3.29893	-2.27253	-0.0271106	-0.887721	-2.90347	-0.318287
Zm00001d051981	-2.1865	-2.39624	2.75429	0.590281	-2.60708	2.18441
Zm00001d051986	-2.96556	-2.55789	-0.0573036	-1.07064	-2.47987	-0.773487
Zm00001d051987	-3.70537	-4.1015	0.0442574	-1.79885	-2.8822	-0.19289
Zm00001d051989	-1.67544	#N/A	#N/A	#N/A	-3.12492	#N/A
Zm00001d051990	-4.68206	-3.46152	#N/A	-1.06479	-5.21004	-3.70102
Zm00001d051991	-2.71063	-2.75758	0.916596	0.134266	-2.01686	0.748899
Zm00001d051993	-2.99127	-2.47924	2.2009	0.244591	-0.585012	3.03708
Zm00001d051994	-3.38086	-3.16401	1.15418	-0.648744	-2.42132	0.695213
Zm00001d051995	-4.56266	-1.52274	-2.1546	1.60021	-4.96276	-2.43175
Zm00001d051998	0.930077	-2.61383	2.83461	-0.964182	-0.0594855	1.45833
Zm00001d052001	-4.05401	-3.10842	-0.274494	-0.184951	-2.52795	0.061032
Zm00001d052002	-3.76649	-3.06541	1.05963	-1.13896	-1.86662	0.597964
Zm00001d052003	-1.2208	-2.02085	1.82074	0.297553	0.361515	2.19185
Zm00001d052007	-1.10425	-2.31916	2.09353	0.414098	-0.925176	1.67159
Zm00001d052009	-3.886	-4.71703	-2.54092	-2.22635	-4.78362	-3.1234
Zm00001d052010	-4.21424	-3.12568	-1.61283	-1.41116	-4.93228	-2.4072
Zm00001d052011	-3.43027	-2.64422	-0.760819	0.151419	-3.91151	-1.02275
Zm00001d052014	-2.54827	-3.54664	1.17742	-0.211208	-2.66128	0.588234
Zm00001d052015	-2.56765	-0.430164	-0.0781916	2.14523	-2.7577	-0.282582
Zm00001d052016	-2.47223	-2.03567	-1.39044	1.86482	-3.03271	-2.0323
Zm00001d052017	-2.41991	-3.28959	2.6664	0.717245	-2.03645	1.25008
Zm00001d052018	-0.698928	-1.80027	1.38217	-0.491015	-2.00393	0.762789
Zm00001d052020	-2.32685	-3.56571	3.06376	-0.470192	-1.71991	2.54363
Zm00001d052021	-2.86699	-3.83348	-0.531956	-0.245149	-3.33029	-1.24169
Zm00001d052022	-3.78148	-0.930537	#N/A	2.21925	#N/A	#N/A
Zm00001d052025	0.0542623	-2.46885	3.2775	1.13466	0.879375	2.78425
Zm00001d052026	-2.07556	-0.866726	2.20118	1.71354	-1.58879	1.74666
Zm00001d052027	-2.20376	-2.88151	1.335	-0.658049	-1.89849	1.11575
Zm00001d052028	-4.2535	-2.55751	-2.05943	-0.559945	-4.00133	-1.67313
Zm00001d052029	-3.19458	-3.33596	0.373679	-0.359954	-2.52495	1.51913
Zm00001d052030	-2.58451	-2.31186	-0.308142	-1.15192	-2.11669	-0.178924
Zm00001d052031	-2.627	-1.35155	0.585215	0.445394	-1.95748	1.04438
Zm00001d052032	-4.49376	-4.06319	#N/A	-1.23338	-5.09414	-1.93327
Zm00001d052033	-3.05794	-2.23042	-0.668734	-0.755	-3.91168	-0.558458
Zm00001d052034	-2.38971	-1.77603	2.33585	1.54102	-2.02553	1.66515
Zm00001d052035	-3.42171	-2.30331	-0.868155	0.299422	-3.53996	-1.39698
Zm00001d052036	-4.06814	-2.8773	-1.94934	-1.09994	-4.11253	-2.40817
Zm00001d052037	-3.39547	-2.4191	-0.286185	0.268548	-3.10866	-0.434021
Zm00001d052038	-0.850963	-0.428807	3.89134	1.86275	-0.928812	2.77289
Zm00001d052039	-3.45465	-0.432197	1.06569	2.28714	-3.8468	-0.208271
Zm00001d052040	-3.46691	-0.822441	#N/A	0.63651	-4.42978	#N/A
Zm00001d052041	-1.81614	-2.36105	2.58558	1.16133	-1.79594	1.23574
Zm00001d052043	-3.4394	-2.27445	-0.492349	0.155722	-2.67461	-0.196148
Zm00001d052047	-1.98788	-2.76473	2.27723	0.436045	-1.14537	1.91557
Zm00001d052048	-2.6793	-3.26473	1.83815	-0.603923	-0.855463	0.0151384
Zm00001d052050	-2.16672	-3.50744	0.881852	-0.934515	-2.01194	0.273099
Zm00001d052051	-4.02371	-2.96991	-0.349005	-0.430014	-4.48956	-0.53789
Zm00001d052053	-4.1979	-3.60564	-2.36976	-0.240184	-3.98818	-3.46836
Zm00001d052054	-0.537706	-1.69478	2.63343	1.31505	-0.051634	2.20436
Zm00001d052056	-2.88802	-2.49151	-0.741809	-0.0587298	-4.48363	-0.79714
Zm00001d052057	-2.20735	-3.14475	0.450633	-0.683362	-2.28728	0.71422
Zm00001d052058	-3.94022	-3.48653	-2.75315	-1.16576	-3.55913	-2.74296
Zm00001d052059	-2.99046	-2.75399	0.694271	-0.0565182	-2.13201	0.101907
Zm00001d052060	-2.78239	-1.30866	0.735408	0.629542	-2.60249	0.280669
Zm00001d052061	-3.6803	-1.13904	-2.12675	0.781492	-3.35049	-2.79029
Zm00001d052062	-2.9549	-2.67378	-1.00424	0.453222	-3.13121	-2.22206
Zm00001d052063	-4.58909	-2.76473	-0.515883	-1.23338	-4.26243	-1.57939
Zm00001d052064	-4.37081	-2.81484	-1.23335	-0.278947	-4.09094	-2.92317
Zm00001d052066	-3.33113	-1.23838	1.75318	1.47165	-2.29493	0.375236
Zm00001d052067	-2.12773	-1.43324	0.408115	-0.142507	-3.09414	-0.355795
Zm00001d052069	-2.47152	-1.80789	1.32005	-0.0712417	-3.56623	-0.2507
Zm00001d052070	-2.65067	-2.66848	2.03124	-0.743694	-1.62062	1.82995
Zm00001d052071	-4.2206	-2.24075	-1.46691	0.708493	-4.68311	-1.93069
Zm00001d052072	-2.6914	-2.46187	2.53405	0.191474	-0.862041	2.80408
Zm00001d052074	-3.3245	-3.24713	-1.51234	-1.94082	-4.12411	-1.10816
Zm00001d052075	-3.10281	-1.69345	0.705589	1.08014	-2.24615	0.982664
Zm00001d052076	-1.93085	-2.3185	2.32331	0.803849	-0.912759	2.79018
Zm00001d052077	-3.71536	-2.98334	-3.51337	0.0817648	-3.56459	-4.42513
Zm00001d052078	-2.70717	-1.965	2.10332	0.163271	-1.17347	2.25988
Zm00001d052079	-1.93195	-1.47883	2.73182	1.30313	-1.56087	2.63925
Zm00001d052080	-3.08197	-2.81199	1.17118	0.546749	-1.80643	0.247141
Zm00001d052081	-3.28842	-3.80261	-1.86979	-2.16631	-3.99036	-2.53859
Zm00001d052082	-5.05249	-2.30173	#N/A	0.0387782	-2.54534	-0.593311
Zm00001d052089	0.826379	-2.32784	3.14681	-0.696173	0.384469	1.44056
Zm00001d052090	-4.27587	-4.02216	-1.33312	-1.38475	-4.01293	-1.51824
Zm00001d052091	-3.31626	-3.05721	#N/A	#N/A	-2.99969	#N/A
Zm00001d052092	-3.61454	-3.64624	#N/A	-1.23315	-3.99323	#N/A
Zm00001d052094	-3.20121	-2.55979	2.78819	0.649974	-0.952339	2.78171
Zm00001d052095	-1.74286	-3.3419	2.56373	-0.154376	-2.19861	1.11988
Zm00001d052096	-3.30695	#N/A	1.15865	#N/A	#N/A	0.832261
Zm00001d052097	-4.56092	-3.00457	-1.16846	-1.16166	-3.68723	-1.67403
Zm00001d052098	-2.95191	-2.08144	0.0690795	-0.690938	-3.07921	-0.0693001
Zm00001d052101	-3.15279	-2.29191	-0.393786	-0.466404	-2.87972	-0.774072
Zm00001d052102	-2.72571	-3.08966	2.19705	0.613362	-2.59656	0.502726
Zm00001d052104	-3.1423	-1.30244	0.0111691	1.4932	-2.91757	-0.251876
Zm00001d052106	-2.61894	-1.89426	1.16805	1.14997	-1.70019	0.45161
Zm00001d052107	-3.71404	-2.68181	#N/A	-1.29618	-4.83274	#N/A
Zm00001d052108	-3.63727	-1.05271	-0.573347	1.07456	-2.6407	-0.338325
Zm00001d052110	-3.18112	-3.1475	#N/A	#N/A	#N/A	#N/A
Zm00001d052112	-3.04527	-1.22907	0.455321	1.76623	-2.20426	0.526355
Zm00001d052113	-3.56822	-2.58182	0.326622	0.251289	-3.17302	0.522505
Zm00001d052114	-3.90238	-3.08321	-1.29829	-0.771846	-3.35652	-1.33924
Zm00001d052115	-3.56178	-3.18896	0.247491	-0.802652	-2.36844	1.61405
Zm00001d052117	-3.51437	-1.76832	1.74356	1.74717	-1.19469	1.45374
Zm00001d052118	-3.44209	-1.95033	0.803711	1.33371	-2.44214	0.948893
Zm00001d052120	-3.55397	-2.32024	-0.0886715	-1.52175	-4.39229	-1.22663
Zm00001d052122	-2.59153	-0.54031	2.68095	1.85825	-1.94775	1.95269
Zm00001d052124	-2.43932	-1.79945	2.51569	0.527582	-1.5295	2.32343
Zm00001d052125	-2.40055	-1.77326	0.510738	1.20329	-1.88945	0.792844
Zm00001d052126	-1.71729	-2.06124	2.34737	-0.801665	-0.223456	2.88576
Zm00001d052129	-3.53358	-3.45562	#N/A	-0.283836	-3.67747	#N/A
Zm00001d052130	-3.95174	-0.567525	1.42027	1.96611	-3.00549	1.38607
Zm00001d052131	-4.81776	-3.12157	1.0707	-0.721638	-1.4334	1.15512
Zm00001d052133	-4.34138	-2.76206	-1.88164	-0.473515	-4.54314	-2.15252
Zm00001d052135	-1.8577	-3.58374	3.19443	0.439807	-2.25719	1.76155
Zm00001d052136	0.413034	0.398366	3.87032	2.53932	0.297201	3.55482
Zm00001d052137	-2.41961	-0.957059	2.08567	1.87683	-1.74567	2.58263
Zm00001d052138	-3.91832	-2.65686	-2.37693	-1.60258	-4.52135	-2.52736
Zm00001d052139	-1.79566	-0.00817283	2.81934	2.73273	-2.8453	2.07311
Zm00001d052143	-3.27533	-3.10573	-1.34699	-0.109689	-3.76762	-1.7347
Zm00001d052144	-0.803794	-2.15219	3.1059	0.190854	-1.30721	1.89826
Zm00001d052145	-3.06078	-3.12139	-0.178085	-1.45536	-2.83118	-0.362375
Zm00001d052146	-3.47256	-1.46307	0.237216	1.55106	-3.49333	0.46581
Zm00001d052147	-3.47332	-2.87194	-2.4106	-1.03943	-4.18273	-2.66062
Zm00001d052148	-3.16688	-1.25351	1.67254	1.65207	-2.52668	1.21
Zm00001d052149	-5.54901	-3.57695	#N/A	-1.33569	#N/A	#N/A
Zm00001d052152	-2.19093	-2.54042	2.46489	1.51632	-1.50875	1.72546
Zm00001d052153	-2.32889	-3.57422	1.97267	-1.3259	-1.67437	1.63822
Zm00001d052154	-3.43934	-2.04021	0.657662	0.861446	-3.13505	-0.0323129
Zm00001d052157	-3.96101	-2.61849	-2.70048	-1.23309	-4.2299	-1.93889
Zm00001d052158	-2.20865	-0.261702	2.76417	2.46597	-1.77693	1.46679
Zm00001d052162	-2.12609	-2.76473	2.23688	-0.0334168	-1.0925	1.7606
Zm00001d052163	-3.11073	-3.31231	1.53957	0.113877	-1.72829	1.93982
Zm00001d052164	-2.53208	-3.26588	1.90534	0.250521	-1.45464	2.10508
Zm00001d052165	-2.39752	-1.49304	0.415402	1.37639	-2.959	0.0812089
Zm00001d052167	-4.1451	-4.43877	#N/A	-1.20085	-5.60427	-3.39271
Zm00001d052168	-3.75145	-4.07396	-0.452879	-1.87352	-3.03252	0.0985574
Zm00001d052170	-3.19677	-1.01424	-1.33451	0.870006	-3.39187	-1.76675
Zm00001d052171	-3.18088	-1.46996	0.914125	0.937186	-1.65823	1.36884
Zm00001d052172	-3.25371	-3.48528	1.35189	0.197246	-3.81838	-0.654898
Zm00001d052173	-1.8845	-0.762442	2.59296	1.96519	-1.54806	1.84166
Zm00001d052174	-4.14172	-1.4068	-1.3293	1.16294	-3.01239	-0.9997
Zm00001d052176	-4.02646	-3.13618	-0.322125	-0.902395	-3.60268	-0.531551
Zm00001d052177	-4.14592	-2.94601	-1.12735	-1.34972	-3.32725	-1.76052
Zm00001d052178	-4.20451	-2.49316	0.602637	1.25464	-2.9591	0.844932
Zm00001d052179	-1.36916	-2.47975	3.09493	0.879406	-0.795724	2.53425
Zm00001d052180	-1.82727	-1.11944	2.94412	0.942872	-1.79427	1.66129
Zm00001d052182	-3.70219	-2.2332	-1.4182	-0.595952	-3.88398	-1.98483
Zm00001d052183	-3.41319	-1.5188	-0.982427	-0.162471	-3.43522	-0.994535
Zm00001d052185	-1.49847	-1.18686	2.22666	1.60181	-0.912981	1.95113
Zm00001d052186	-0.853357	-2.50479	0.240619	-0.676133	-0.722846	0.279852
Zm00001d052188	-3.66002	-2.27395	0.314876	-0.521735	-2.73734	0.375184
Zm00001d052189	-3.92847	-1.76118	-0.92076	1.0388	-4.02036	-1.44787
Zm00001d052190	-2.63757	-2.53161	0.713475	1.50637	-3.37719	-0.221954
Zm00001d052191	-3.06783	-0.652478	1.04929	1.93354	-2.41141	0.910461
Zm00001d052192	-0.0324213	-1.43984	4.00166	0.952094	-1.39973	1.94861
Zm00001d052193	-3.83524	-2.63421	#N/A	-1.40625	-3.97703	-3.51404
Zm00001d052194	-3.18725	2.36719	-0.0247389	4.71038	-3.09548	-0.543284
Zm00001d052195	-3.47722	-1.44502	-0.0333722	-0.655811	-2.31623	0.33274
Zm00001d052197	-2.61902	-2.69065	1.26671	-0.876488	-2.17377	0.934463
Zm00001d052198	-3.54598	-2.23488	1.00331	-0.999987	-2.94243	0.08587
Zm00001d052200	-3.40484	-2.09101	-1.03225	0.42303	-3.67902	-1.13793
Zm00001d052201	-1.81752	-2.0566	2.18558	1.02585	-0.212535	2.80408
Zm00001d052205	-0.562277	-1.87702	3.6952	2.05247	-1.24648	3.5379
Zm00001d052206	-0.662002	0.972495	3.65576	2.73597	-0.443289	3.06254
Zm00001d052207	-3.4568	-2.44425	-0.558156	-0.172275	-3.93686	-1.05675
Zm00001d052208	-1.13428	-0.806379	2.61828	2.47869	-1.09239	2.54672
Zm00001d052209	-3.91153	-3.29088	-2.27964	-0.700245	-4.36987	-3.10449
Zm00001d052210	-0.424217	-3.01098	1.57809	-1.2537	0.0315384	1.35814
Zm00001d052211	-3.03978	-1.73896	-0.783071	-0.57326	-2.68454	-0.501876
Zm00001d052212	-3.04711	-1.94046	-0.997146	0.122936	-3.97663	-1.06549
Zm00001d052215	-3.41156	-1.09029	-1.61083	1.40615	-3.16863	-1.71566
Zm00001d052216	-2.50985	-2.51959	0.0748442	-0.74619	-2.02064	0.162311
Zm00001d052218	-3.63767	-2.6087	0.292755	-0.996416	-3.50386	-0.23539
Zm00001d052220	-3.27768	-2.78428	0.0692897	0.0899644	-3.10683	-0.192068
Zm00001d052221	-1.62225	-1.83353	1.39809	1.05209	-1.58518	0.70286
Zm00001d052223	-3.31575	-3.30596	1.15785	-0.272314	-2.44621	1.30368
Zm00001d052224	-1.34315	-1.50196	2.74516	1.12476	-0.952633	2.39957
Zm00001d052226	-2.21742	-1.58344	3.15363	-0.350026	-3.84355	2.55534
Zm00001d052227	-0.0955086	-1.30548	3.52408	1.85198	0.381363	3.31293
Zm00001d052229	-0.853117	-0.969868	3.58784	2.02349	0.805087	3.13498
Zm00001d052230	-4.51366	-2.12702	-1.44946	0.582255	-4.1629	-2.18922
Zm00001d052231	-4.12126	-3.02427	-2.4501	-1.33721	-5.06849	-2.37616
Zm00001d052232	-4.66349	-3.65353	-2.23886	-1.76266	-4.39776	-3.3845
Zm00001d052233	-3.59374	-1.4455	#N/A	1.13031	-3.64391	-1.78572
Zm00001d052234	-3.40961	-1.75162	0.420883	0.801984	-2.85531	0.0100333
Zm00001d052235	-3.81004	-3.58696	0.149699	-0.210436	-2.30382	-1.07639
Zm00001d052237	-2.96031	-2.09522	-0.000885669	0.269977	-2.49089	0.523054
Zm00001d052239	-4.07953	-2.68557	-1.11975	-0.785611	-3.32683	-1.55408
Zm00001d052240	-3.81453	-2.25149	0.0488822	-0.214702	-2.48857	-0.220054
Zm00001d052242	-3.23095	-0.63321	#N/A	#N/A	-2.35554	#N/A
Zm00001d052243	-2.18698	0.236167	2.42455	2.77558	-1.33026	1.72869
Zm00001d052244	-1.8935	-2.7429	-0.125887	-0.385054	-2.48752	-1.05835
Zm00001d052245	-2.28147	-2.78895	1.75074	0.52953	-1.24115	1.68235
Zm00001d052247	-4.60221	-2.32749	#N/A	0.73229	-3.24137	-2.81708
Zm00001d052248	-3.92667	-3.76871	-3.26491	-1.11024	-3.97612	-2.8821
Zm00001d052249	-3.91571	-3.20138	-2.81397	-1.11021	-5.29637	-4.21252
Zm00001d052251	-4.03702	-3.10698	0.829637	0.38148	-1.8644	1.15776
Zm00001d052252	-2.15494	-1.22583	0.890746	#N/A	-2.803	-0.997915
Zm00001d052253	-4.93811	-3.41039	#N/A	-1.81855	#N/A	#N/A
Zm00001d052254	-1.86487	-0.157369	2.89883	2.51313	-2.00665	2.25858
Zm00001d052255	-4.0335	-3.25332	-2.12641	-1.1383	-3.36169	-2.6929
Zm00001d052258	-3.64194	-4.21496	-2.38115	-1.35981	-4.2081	-3.14616
Zm00001d052259	-3.31909	-2.47225	1.04317	0.18204	-4.32448	-0.670239
Zm00001d052260	-2.97562	-3.23238	-2.27875	-1.3649	-3.43572	#N/A
Zm00001d052261	-0.663092	-1.35592	3.86628	2.46288	-0.712995	3.29713
Zm00001d052262	-4.29363	-2.68424	-1.99045	-1.36539	-3.41822	-2.12493
Zm00001d052263	-4.81396	-3.72005	-0.60277	-1.68707	-4.45841	-0.924088
Zm00001d052264	-3.98824	-1.04044	-1.01109	2.03434	-3.64252	#N/A
Zm00001d052266	-1.26061	-2.54678	2.82553	0.560933	0.0559147	2.80626
Zm00001d052268	-2.54276	-1.96453	0.760169	0.555347	-1.85387	0.87105
Zm00001d052269	-3.10874	#N/A	1.75036	-0.0204191	-3.19046	1.33553
Zm00001d052270	-3.88977	-2.38369	-2.08069	-0.692834	-4.02194	-2.31758
Zm00001d052271	-3.7761	-3.51777	-1.05067	-1.72822	-3.2641	-1.42321
Zm00001d052276	-2.4256	-3.12022	0.609155	-1.1156	-2.14217	0.539774
Zm00001d052277	-2.21429	-1.68967	2.62427	1.45699	-1.45071	2.60089
Zm00001d052278	-4.31675	-2.26661	#N/A	-1.48104	-3.90616	#N/A
Zm00001d052282	-2.19275	-2.56968	1.16214	0.847114	-1.95881	0.863235
Zm00001d052285	-4.25859	-3.92511	-0.831296	-1.04618	-4.34732	#N/A
Zm00001d052286	-3.52625	-2.78254	-2.28644	-1.17029	-4.14595	-2.99983
Zm00001d052288	-3.52566	-0.640516	-0.653163	1.38357	-5.02539	-0.593892
Zm00001d052289	-1.38939	-1.14563	3.11282	0.342699	-1.2659	2.16471
Zm00001d052291	-3.15747	-3.7087	-0.413729	-2.21367	-3.94171	-1.81725
Zm00001d052292	-4.17871	-2.36585	-1.10438	-0.796914	-3.85929	-2.41919
Zm00001d052294	-3.4046	-2.92224	#N/A	-1.99741	-4.70989	-2.57939
Zm00001d052295	-3.56627	-3.33056	-3.08106	-1.30153	-4.50375	-3.34831
Zm00001d052296	-2.49631	-3.05721	-0.0801175	0.169477	-4.36039	-0.643079
Zm00001d052297	-3.75031	-1.60507	-1.83676	-0.554672	-4.46983	-3.15965
Zm00001d052298	-2.5035	-2.56814	-1.11988	-0.961222	-2.33778	-0.757973
Zm00001d052299	-3.60221	-4.34015	1.06655	-0.177429	-1.53451	0.718512
Zm00001d052302	-3.84895	-3.00744	0.480404	-0.318284	-3.21057	-0.0576251
Zm00001d052303	-3.8663	-3.52044	-1.04937	-0.997411	-3.68635	-1.58962
Zm00001d052306	-2.81626	-2.47982	1.52252	0.47302	-1.70852	1.26007
Zm00001d052307	-2.36103	#N/A	0.35802	#N/A	-1.98246	1.64712
Zm00001d052308	-2.55041	-2.49131	-0.372599	-1.39014	-3.07408	-0.417902
Zm00001d052311	-2.92214	-3.04481	-1.22145	0.112918	-3.46559	-1.64784
Zm00001d052312	-3.50528	-2.75609	-0.261285	0.0115543	-3.18415	-0.0398532
Zm00001d052314	-3.96912	-1.57622	-1.70453	0.258065	-3.74211	-2.22613
Zm00001d052315	-0.308567	-2.81398	1.81972	-0.581379	-0.209639	2.29988
Zm00001d052316	0.370415	-1.3992	2.70981	1.95429	0.528598	1.70623
Zm00001d052317	-1.28252	-3.13263	0.34535	-0.12102	-0.71108	0.353211
Zm00001d052318	-3.07395	-3.20616	2.00576	0.164516	-0.740772	2.94585
Zm00001d052319	-3.49046	-3.10648	#N/A	-1.44296	#N/A	-0.953788
Zm00001d052320	-3.28047	#N/A	#N/A	-0.473849	-3.34732	0.815188
Zm00001d052321	-2.09936	-2.51605	0.35704	-0.491193	-1.51056	0.11558
Zm00001d052322	-1.66704	-0.299776	2.50019	2.08009	-0.608981	2.36804
Zm00001d052323	-4.19538	-4.67473	0.69473	-1.09797	-2.57653	0.928284
Zm00001d052324	-2.06946	-3.28346	1.24452	-0.908466	-0.722066	0.795043
Zm00001d052325	-2.90903	-3.3065	-0.496465	-0.0799167	-4.01366	-1.45242
Zm00001d052327	-0.414635	-2.63574	3.05702	-0.521729	-1.03368	2.11896
Zm00001d052331	-4.24548	-3.05333	-1.37055	-0.288869	-4.64811	-2.41124
Zm00001d052333	-3.17589	-0.760027	0.72906	2.77537	-3.33397	0.315912
Zm00001d052334	-1.82762	-1.54626	0.62688	0.181357	-2.04443	0.133038
Zm00001d052335	-0.395641	0.340688	3.49656	1.45714	-0.472145	3.69497
Zm00001d052336	-3.01501	-1.46315	1.6284	0.789875	-1.92214	1.74729
Zm00001d052338	-3.7164	-3.21179	-0.956827	-1.19339	-4.31284	#N/A
Zm00001d052339	-0.834618	-2.84814	2.14785	-0.562963	0.185139	3.57981
Zm00001d052340	-1.1442	-0.995426	3.39058	1.68201	-1.49674	1.90013
Zm00001d052341	-3.20976	-3.04397	1.85002	0.625687	-4.19531	0.0361483
Zm00001d052342	-3.72322	-2.01362	-1.3736	0.935494	#N/A	-1.51824
Zm00001d052343	-3.797	-2.85409	-0.405946	-0.330897	-4.22756	-1.27319
Zm00001d052344	-3.68049	-4.09454	#N/A	-0.973989	-2.24093	-2.20011
Zm00001d052346	-3.29512	-1.95312	-0.550654	1.05653	-2.13495	-1.7961
Zm00001d052347	-2.1634	-2.41879	1.76524	0.131556	-1.99144	2.49265
Zm00001d052348	-3.60302	-1.73452	1.11774	-0.162555	-2.96408	0.270891
Zm00001d052353	-3.92767	-3.16709	-2.74112	-0.909385	-4.34388	-3.86777
Zm00001d052354	-3.08814	-3.00699	0.634544	-1.19208	-3.30837	-0.117911
Zm00001d052355	-0.811844	-1.71501	3.28815	1.99289	0.201827	3.12865
Zm00001d052357	-2.71201	-1.46956	2.15983	1.47147	-2.64421	0.465703
Zm00001d052358	-5.05541	-3.29248	1.07463	2.14329	-3.83752	0.678259
Zm00001d052361	-3.49417	-2.80754	0.0423217	-1.36838	-3.23103	-0.822371
Zm00001d052362	-4.00324	#N/A	#N/A	#N/A	-5.22179	-3.2493
Zm00001d052363	-2.59542	-0.956765	2.1574	1.38614	-1.08899	2.05076
Zm00001d052364	-4.21738	-3.33859	#N/A	-1.21404	-4.04431	0.173413
Zm00001d052365	-2.65001	-3.88052	-0.647424	0.970747	-2.59347	-1.13793
Zm00001d052367	-2.96802	-1.92938	0.829439	-0.940448	-2.92591	-0.212004
Zm00001d052368	-3.81528	-4.74511	-2.33534	-1.24095	-3.59001	#N/A
Zm00001d052370	-3.84848	-3.05695	#N/A	-0.960093	-4.31908	#N/A
Zm00001d052371	-3.40612	-1.12666	0.342769	1.72085	-5.04004	-1.96272
Zm00001d052372	-4.48489	0.958204	2.49232	2.63992	-1.01818	2.72193
Zm00001d052373	-2.93289	-1.21562	2.11968	0.872477	-2.96597	0.344278
Zm00001d052374	-3.94916	-3.67046	1.45346	-0.868561	-5.03662	-1.60935
Zm00001d052375	-1.61423	-1.38013	2.7571	1.26528	-1.74688	1.17769
Zm00001d052376	-1.70332	-1.21774	3.15918	1.51274	-2.05438	1.65974
Zm00001d052378	-4.09821	-0.54183	-1.18836	0.732205	-4.19046	-2.5155
Zm00001d052379	-3.14074	-2.51473	-0.598855	-1.2141	-3.66592	-1.47709
Zm00001d052380	-2.28884	-1.37194	3.04977	0.986109	-1.71958	1.23139
Zm00001d052381	-3.55741	-3.31584	-1.11244	-0.524024	-3.06495	-1.34088
Zm00001d052382	-3.37564	-1.34969	-0.566856	1.46248	-3.06118	-0.281328
Zm00001d052383	-4.46997	-2.60019	-0.664326	0.103145	-3.76114	-0.104495
Zm00001d052384	-2.80659	-2.70494	0.0428458	0.28345	-2.55672	0.137502
Zm00001d052386	-2.87009	-0.672437	1.59851	2.1823	-1.80797	1.79175
Zm00001d052387	-3.99011	-2.61506	-0.703945	0.33173	-4.26977	-0.782068
Zm00001d052389	-2.95875	-1.45157	1.01166	0.619035	-1.70802	1.77736
Zm00001d052390	-1.46748	-1.93525	0.104449	-0.0084392	-2.62171	-0.0542519
Zm00001d052391	-2.99022	-3.18503	-1.52121	-0.379503	-2.58278	-1.24382
Zm00001d052392	-3.12676	-2.44602	-0.673634	-0.628721	-3.24451	-1.23762
Zm00001d052394	-4.47729	-3.02495	-1.57508	-0.832954	-4.67152	-2.63127
Zm00001d052395	-1.50385	-1.18541	2.6726	0.8544	-0.393987	2.31198
Zm00001d052396	-3.07451	-3.18814	#N/A	#N/A	#N/A	#N/A
Zm00001d052397	-2.07577	-2.62812	2.45747	0.524987	-3.26041	0.186838
Zm00001d052399	-3.61375	-2.53175	-1.67235	-0.459971	-4.69362	-1.05522
Zm00001d052402	-2.60855	-3.61997	1.83887	0.451553	-2.93361	0.654429
Zm00001d052403	-1.86995	-3.18324	2.75635	0.458808	-2.50072	0.742009
Zm00001d052404	-4.29251	-2.81982	-0.964877	-0.849079	-2.86732	-0.880496
Zm00001d052405	-3.85175	-2.10501	#N/A	1.43653	-4.53657	#N/A
Zm00001d052407	-1.41711	-2.51174	2.84501	-0.738654	-1.63278	2.50814
Zm00001d052408	-4.12839	-3.68873	-0.610869	-0.691721	-4.13255	-1.08533
Zm00001d052409	-3.3163	-2.02349	#N/A	-0.305871	-3.09707	-1.4072
Zm00001d052410	-3.74045	-3.29195	-0.551248	-0.480248	-3.67747	-0.495424
Zm00001d052411	-1.61508	#N/A	2.52122	0.538778	-0.98586	1.94867
Zm00001d052412/Zm00001d052431	-1.3348	-2.96766	3.036	0.849522	-1.76368	1.66837
Zm00001d052413	-2.7943	-2.98448	1.24003	0.184481	-3.11811	0.0423718
Zm00001d052415	-2.78501	-0.665746	1.81711	-1.17106	-0.671752	1.77581
Zm00001d052416	-3.33066	-2.18647	0.523007	1.54873	-2.68379	0.678399
Zm00001d052419	-3.62198	-2.12009	-1.10442	-0.561058	-3.83954	-1.87798
Zm00001d052420	-2.69488	-1.22287	1.30051	0.981209	-1.54266	1.44557
Zm00001d052421	-3.90087	-1.89111	-1.62387	-1.48102	-4.36728	-0.831048
Zm00001d052422	-2.40383	-2.36582	1.72659	0.707713	-1.40771	0.931428
Zm00001d052423	-3.35734	-2.24926	-0.329106	-0.770341	-3.25872	-0.951471
Zm00001d052424	-1.55619	-1.58936	2.25391	1.2095	-0.638287	2.72301
Zm00001d052425	-4.05243	-3.23359	0.409125	-0.437654	-1.6103	1.73789
Zm00001d052426	-2.0304	-3.00531	2.50957	0.401024	-1.2183	2.10068
Zm00001d052430	-4.15671	-3.85754	#N/A	0.170295	#N/A	-1.84016
Zm00001d052432	-3.42256	-2.88047	-1.88971	-0.976469	-3.89931	-2.19897
Zm00001d052433	-2.29473	-2.44529	1.32308	1.70307	-2.36331	0.554241
Zm00001d052434	-3.87758	-1.46769	-1.92513	-0.362889	-4.09871	-2.63538
Zm00001d052435	-3.20367	-2.80201	2.52257	0.911359	-2.3923	2.05364
Zm00001d052436	-1.70004	-2.50375	1.94933	0.496297	-1.72165	1.51059
Zm00001d052438	-3.62874	-3.01938	1.05604	0.390436	-0.462678	2.03629
Zm00001d052439	-2.36282	-2.79227	1.35002	-0.546366	-1.02375	1.40855
Zm00001d052442	-4.08788	-3.18787	-2.4191	-0.579741	-4.31911	-2.7617
Zm00001d052445	-2.69312	-2.32434	-0.0588953	-0.866077	-2.47409	0.261165
Zm00001d052449	-1.80204	-2.99444	2.609	0.684555	-1.99325	1.09846
Zm00001d052450	-3.33705	-1.92208	-1.17685	0.544759	-3.40917	-2.12202
Zm00001d052452	-3.75886	-3.60305	-0.0514246	-0.508968	-3.53816	-1.18255
Zm00001d052453	-2.43306	-3.6557	-0.178083	-1.02848	-2.64272	-1.46031
Zm00001d052457	-2.59128	-1.80036	1.67192	0.663667	-1.77487	1.97927
Zm00001d052458	-3.2278	-2.22775	-1.34074	0.379904	-3.64007	-2.49945
Zm00001d052460	-2.4877	-2.221	1.2134	-0.271791	-1.68678	2.21725
Zm00001d052461	-3.82217	-2.41248	-0.809219	-1.1944	-2.33714	0.0467137
Zm00001d052462	-2.38701	-2.97285	1.90897	-0.240467	-0.246779	2.08988
Zm00001d052463	-1.80816	-3.32895	3.08564	-0.102007	-3.44775	-0.840009
Zm00001d052464	-1.67402	-2.93537	2.09439	0.612279	-3.13576	-0.0903963
Zm00001d052468	-3.64332	-1.95895	-2.00353	-0.23632	-3.13538	-2.55688
Zm00001d052471	-3.81032	-1.86649	#N/A	-0.712175	-3.98493	#N/A
Zm00001d052474	-3.66324	-3.08977	0.60739	-0.455898	-4.06837	-1.99217
Zm00001d052475	-0.718153	-3.2496	3.23184	1.74487	-0.263982	2.90529
Zm00001d052476	-2.80326	-2.86361	1.21294	-1.21789	-1.92539	1.87826
Zm00001d052478	-3.01447	-3.68892	-0.257446	-0.608951	-2.89367	-1.61262
Zm00001d052479	-3.38683	-1.78368	-1.61979	1.05549	-3.4248	-2.09727
Zm00001d052480	1.32878	-0.350955	1.97443	1.06684	0.655484	1.49955
Zm00001d052481	-4.26021	-4.32133	-0.163844	-1.16704	-4.89359	-1.59706
Zm00001d052482	-3.82364	-2.96112	-0.431071	-0.354725	-2.88405	-1.25856
Zm00001d052483	-0.21357	-1.45775	3.22345	1.47884	0.892287	3.24019
Zm00001d052485	-3.71012	-3.04611	-1.4714	-0.612698	-4.87339	#N/A
Zm00001d052487	-3.47758	-2.36105	#N/A	#N/A	#N/A	#N/A
Zm00001d052489	-3.90976	-2.60578	-0.529616	-0.297264	-3.63445	-0.80871
Zm00001d052492	-3.3377	-2.33912	-0.444452	1.02703	-2.82045	0.141309
Zm00001d052493	-3.17211	-0.628715	1.32285	2.02906	-1.8891	1.54225
Zm00001d052494	-3.24778	-2.62873	-0.0421167	0.496686	-2.77496	-0.0892875
Zm00001d052495	-3.88865	-1.81546	-0.424083	0.560644	-3.71865	-0.0899561
Zm00001d052496	-2.83812	-2.75337	0.896755	-0.450251	-2.07235	0.0553199
Zm00001d052497	-3.70801	-3.36384	#N/A	-1.32185	#N/A	#N/A
Zm00001d052498	-3.71945	-2.92513	-0.57112	-0.3845	-4.00122	-1.18018
Zm00001d052499	-3.49459	-3.08888	0.840573	-1.11537	-3.2744	-0.408336
Zm00001d052500	-1.22089	-2.53613	2.12155	0.48886	-0.780336	1.92349
Zm00001d052501	-3.77382	-2.88896	-0.27941	-1.71163	#N/A	#N/A
Zm00001d052505	-2.0886	-2.96856	2.2954	0.722619	-2.7236	1.04874
Zm00001d052507	-3.35676	-2.57659	-1.50288	-0.178711	-2.52543	-2.03414
Zm00001d052508	-2.61878	-2.78143	1.33872	0.287129	-3.41419	0.074433
Zm00001d052509	-2.34864	-2.96657	0.652588	-1.1796	-2.96696	-0.38272
Zm00001d052511	-2.59414	-2.31449	1.77499	1.1811	-2.84755	-0.249466
Zm00001d052513	-1.78092	-1.96359	1.76229	-0.298657	-1.71755	1.35692
Zm00001d052516;Zm00001d014171;Zm00001d036907;Zm00001d037457	-3.58284	-3.21093	0.108468	-0.817511	-3.67646	-0.892395
Zm00001d052517	-4.30005	-2.91463	0.7737	-0.0644472	-2.85143	-0.443531
Zm00001d052518	-3.87313	-2.9629	0.99867	0.624093	-4.56257	-0.81812
Zm00001d052519	-3.94819	-4.73528	-1.13034	-1.58138	-2.25235	-0.296826
Zm00001d052520	-4.04676	-2.35398	#N/A	-0.314062	-4.42104	#N/A
Zm00001d052522	-3.04392	-2.50169	#N/A	#N/A	-2.41771	#N/A
Zm00001d052523	-2.74116	-1.49646	0.678224	0.642956	-2.52326	0.884145
Zm00001d052525	-3.27708	-2.88325	0.403794	-0.500685	-3.23751	-0.168752
Zm00001d052527	-1.67696	-0.605032	2.57389	2.35562	-0.224993	2.92447
Zm00001d052528	-2.37926	-2.76297	0.46169	-0.690889	-3.20668	-1.7314
Zm00001d052530	-1.67404	-2.20305	2.31262	0.683897	-1.2836	1.83818
Zm00001d052532	-1.32327	-2.26675	3.29567	0.312699	-0.52864	3.0082
Zm00001d052533	-3.47131	-2.01871	-1.41861	0.455851	-2.94467	-1.98363
Zm00001d052534	-4.45999	-3.65588	0.106217	-0.280524	-3.22563	-1.50153
Zm00001d052536	-4.54139	-3.17863	-2.38979	-2.01685	-4.38168	#N/A
Zm00001d052538	-1.80472	-2.89718	1.59165	-0.89143	0.174671	1.75161
Zm00001d052540	-3.11449	-3.58094	-0.685096	-1.43133	-3.74168	-1.38318
Zm00001d052541	-2.70347	-1.56039	2.16426	0.733136	-2.81984	0.544587
Zm00001d052542	-3.74741	-3.76964	-0.128432	-1.43088	-3.39175	-0.839131
Zm00001d052543	-2.6161	-1.68324	1.46568	1.35372	-1.98887	1.1621
Zm00001d052544	-3.62911	-4.72198	-1.96326	-2.08171	-4.63243	-2.1121
Zm00001d052545	-1.81631	-0.704648	3.04668	1.49404	-2.02241	1.6495
Zm00001d052549	-3.85474	-3.03497	-1.6094	-0.188955	-3.72917	-2.18151
Zm00001d052551	-0.629251	-2.06253	2.58916	0.985321	0.0988042	2.71595
Zm00001d052552	-1.76037	-3.06405	2.00683	0.00946681	-1.83506	1.95307
Zm00001d052553	-2.25687	-1.73906	0.386445	0.896196	-3.65528	0.704418
Zm00001d052554	-3.16972	-2.99407	-0.728853	-0.734665	-3.37766	-0.980339
Zm00001d052555	-4.08486	-2.3538	-3.58417	-0.426522	-4.76388	#N/A
Zm00001d052557	-2.79486	-1.21677	1.07035	1.3089	-3.29065	-0.41347
Zm00001d052558	-4.97887	-3.82203	#N/A	-1.95098	-4.05242	#N/A
Zm00001d052559	-3.69073	-2.92236	-2.22985	-0.549008	#N/A	-2.94326
Zm00001d052561	-3.433	-3.35482	-1.3346	-0.959968	-3.16928	-2.02385
Zm00001d052562	-4.52197	-1.96776	#N/A	2.01254	-4.41443	#N/A
Zm00001d052564	-2.63129	-3.40934	2.44253	0.398428	-1.91946	1.68692
Zm00001d052566	-3.47574	-3.32375	-0.22387	-0.460818	-3.44736	-0.520808
Zm00001d052567	-2.73448	-4.24762	-0.827977	-1.93846	-2.04902	-0.392125
Zm00001d052568	-3.82099	-3.09989	0.793453	0.302951	-2.32823	0.658698
Zm00001d052569	-2.04392	#N/A	#N/A	#N/A	#N/A	#N/A
Zm00001d052570	-1.1868	-2.27627	1.34766	0.587317	-2.52195	1.18164
Zm00001d052572	-2.45876	-2.9902	1.57997	0.654024	-4.13556	-0.474645
Zm00001d052578	-0.594622	-2.20196	3.7053	0.158411	-1.78671	1.58832
Zm00001d052579	-2.78661	-2.99269	0.776446	-0.461222	-1.37822	1.41348
Zm00001d052580	-1.37198	-2.02118	2.35396	0.866628	-2.42934	0.149403
Zm00001d052584	-1.95923	-3.21759	0.991352	0.046215	-1.91419	0.729885
Zm00001d052585	-0.996275	-0.104862	3.79669	2.5981	-0.441949	3.44607
Zm00001d052586	-2.49826	0.240033	2.58133	2.62432	-1.648	1.65215
Zm00001d052587	-3.36799	-2.47225	-1.46314	0.194545	-4.00119	-2.16737
Zm00001d052588	-1.45851	-2.8253	1.8158	-0.192463	-1.02777	1.12744
Zm00001d052589	-2.76469	#N/A	0.517205	-0.611353	-0.952973	1.18999
Zm00001d052590	-4.07911	-2.57007	-0.240098	-0.288519	-3.85572	-1.63459
Zm00001d052592	-0.462424	-2.37297	2.16857	0.537959	-0.508591	2.16448
Zm00001d052593	-1.97624	-1.89138	2.47612	1.69164	-2.97787	1.05984
Zm00001d052594	-2.95244	-2.78004	0.149753	-0.726863	-3.16797	-1.13335
Zm00001d052595	-3.60371	-0.476201	0.259325	2.07975	-3.09719	1.87659
Zm00001d052598	-3.53907	-2.42569	0.142764	-0.846579	-3.10517	-0.686656
Zm00001d052600	-3.51533	-3.22307	-0.79511	0.0923555	-3.15157	-0.248269
Zm00001d052601	-3.72683	-2.90948	-0.990894	-0.229788	-3.53052	-0.287835
Zm00001d052602	-4.24438	-2.67152	-1.72013	-0.396077	-3.61321	-1.24401
Zm00001d052603	-2.44248	-2.54069	2.81807	0.892876	-1.7197	1.73297
Zm00001d052605	-3.68223	-1.69105	-0.0718673	1.38727	-3.87756	-0.298919
Zm00001d052606	-2.29202	-1.62728	2.92942	1.69514	-0.428684	2.74441
Zm00001d052609	-0.262091	-2.18667	3.02586	0.108805	-1.36268	1.95004
Zm00001d052612	-2.10993	-2.77322	1.79722	-0.296184	0.549231	2.36133
Zm00001d052613	-3.07179	-3.81815	1.80895	-0.854087	-3.32887	0.15543
Zm00001d052614	-4.52032	-3.55024	-3.07494	-1.3103	-5.2705	-3.90132
Zm00001d052615	-2.66968	-2.59233	0.251094	-0.294454	-2.98892	0.21422
Zm00001d052616	-0.442992	-2.21817	3.93551	1.16344	1.70036	3.40955
Zm00001d052618	-3.51142	-3.27596	0.538439	-0.299987	-3.6098	-0.288595
Zm00001d052620	-3.53143	-2.11701	-1.60153	-0.860899	-3.89218	-2.55346
Zm00001d052621	-3.99	-2.45481	#N/A	-0.94003	-3.79211	#N/A
Zm00001d052622	-4.44821	-3.02544	#N/A	-1.47791	-4.37853	#N/A
Zm00001d052624	-4.16573	-3.26473	-1.24762	-1.24642	-3.51239	-1.18667
Zm00001d052625	-1.10335	-1.90315	2.53924	1.27493	-1.65793	1.474
Zm00001d052627	-3.10488	-3.13321	0.449329	-0.753703	-3.36519	-0.761368
Zm00001d052628	-4.42141	-2.96089	#N/A	-0.306427	-3.41168	#N/A
Zm00001d052632	-1.55747	-2.63494	1.55443	-0.770313	-2.18249	1.19432
Zm00001d052633	-3.08338	-1.95398	1.1861	0.0368108	-0.406582	2.54745
Zm00001d052634	-4.03787	-3.60376	-1.04179	-0.488446	-3.38662	-1.01153
Zm00001d052635	-3.35936	-2.76572	-0.652985	-0.0796221	-3.38029	-1.91417
Zm00001d052636	-1.29367	-0.660375	3.40358	1.52701	-0.0485965	3.19529
Zm00001d052637	-2.61876	-1.0846	#N/A	#N/A	-3.46263	#N/A
Zm00001d052638	-0.763044	-3.0934	1.40293	-0.619329	-1.60059	0.295483
Zm00001d052639	-3.0018	-0.314741	1.24387	1.84177	-2.82828	-0.209732
Zm00001d052640	-3.2132	-1.24063	1.85751	2.17202	-2.10259	1.47068
Zm00001d052642	-4.15717	-3.03243	#N/A	#N/A	-4.65714	#N/A
Zm00001d052647	-3.25201	-3.12387	-0.950977	-0.803831	-4.26293	-1.3929
Zm00001d052648	-3.30695	-2.12337	2.22703	1.0001	-1.23082	1.91342
Zm00001d052649	-2.85511	-1.86391	1.23157	0.888524	-1.83362	1.48535
Zm00001d052651	-0.343086	0.0940299	4.01154	2.16653	0.0878149	3.63731
Zm00001d052652/Zm00001d001836	0.0657701	-1.85145	1.32268	-0.54813	-1.93685	0.795493
Zm00001d052653	-3.80233	0.824907	-0.648614	2.81626	-3.88349	-2.08345
Zm00001d052654	-3.06675	-2.259	2.07592	1.5635	-2.79613	1.04098
Zm00001d052655	-0.37163	-2.66799	-0.35866	-0.953872	-0.747491	-0.680496
Zm00001d052656	-3.57669	-2.29942	-0.654622	-0.00789194	-1.57759	-0.151006
Zm00001d052657	-0.94614	-0.726034	1.4277	0.14496	-1.87818	1.19036
Zm00001d052661	-3.24501	-1.59038	0.0252675	1.38263	-4.08263	-0.589621
Zm00001d052662	-2.96577	-2.57313	1.41862	-0.131213	-2.29369	0.717615
Zm00001d052663	-3.64011	-2.70028	-0.217365	-0.196498	-3.02264	-1.19767
Zm00001d052665	-4.82364	-2.932	#N/A	-1.13671	-4.31325	#N/A
Zm00001d052666	-2.71315	-1.53994	1.1985	0.337132	-2.17814	0.270347
Zm00001d052668	-3.57237	-3.57941	-0.173929	-0.113583	-4.30387	-1.12704
Zm00001d052670	-1.98928	-1.66093	2.18531	1.52085	-1.74863	1.12756
Zm00001d052673	-3.46345	1.17868	-1.76418	2.32767	#N/A	-2.7314
Zm00001d052675	-2.00386	-2.13118	0.0109031	-0.542959	-2.7081	-1.16334
Zm00001d052677	-2.54803	-2.83574	1.4914	0.0998125	-1.8718	1.39756
Zm00001d052678	-1.70362	-2.68674	2.9498	0.109676	-1.43078	2.02113
Zm00001d052679	-3.19805	-2.24764	-0.368668	0.180921	-3.51717	-1.58698
Zm00001d052680	-4.69649	-3.25225	-1.03795	-1.43531	-3.33483	-2.10688
Zm00001d052681	-3.99493	-2.2177	-0.457154	0.712034	-2.39449	-0.154269
Zm00001d052682	-3.31332	-2.98278	0.844847	-1.0791	-2.80103	-0.184706
Zm00001d052683	-1.67448	-1.4447	3.13054	1.4558	-0.408311	2.88965
Zm00001d052684	-2.56377	-1.75368	2.67255	2.00937	-0.580251	2.79206
Zm00001d052686	-3.10359	-3.52248	2.61615	0.763832	-1.85073	2.20071
Zm00001d052687	-3.78362	-3.3799	-0.436398	-1.00521	-3.87982	-2.05803
Zm00001d052688	-2.98502	-2.23323	0.769348	-0.25595	-2.34069	1.22318
Zm00001d052689	-4.24903	-3.00311	-0.191897	-1.42895	-3.88599	-0.576854
Zm00001d052690	-2.36053	-1.6153	3.11129	1.465	-1.29904	2.31803
Zm00001d052691	-4.20571	-2.31969	-1.52636	-0.704723	-3.46093	-1.5823
Zm00001d052693	-2.63635	-3.2048	2.48858	-0.206039	-2.23612	1.89254
Zm00001d052695	-4.13403	-2.11736	-2.58908	0.187245	-4.51778	-2.83093
Zm00001d052696	-1.88708	-3.06549	0.625859	-1.10169	-1.24094	1.29711
Zm00001d052697	-3.51194	-3.15925	-2.48606	-1.65929	-3.83465	-2.8666
Zm00001d052698	-1.49896	-1.3889	1.54466	0.870355	-1.86999	1.41376
Zm00001d052699	-3.39825	-3.34073	-0.460114	-1.62894	-4.00286	-2.05824
Zm00001d052702	-3.33796	-3.16217	-1.15685	-0.855893	-2.69705	-1.22413
Zm00001d052703	-2.88761	-2.77035	0.675352	-0.652351	-0.999609	1.54368
Zm00001d052705	-3.67398	-3.71982	1.769	-0.183614	-2.0743	2.05559
Zm00001d052706	-3.70298	-2.46779	-0.129131	-0.681033	-3.5565	-0.696323
Zm00001d052708	-3.957	#N/A	-0.286585	0.289779	-2.93204	-0.321321
Zm00001d052709	-3.82065	-2.48586	-0.91508	-0.0487832	-3.43346	-1.43984
Zm00001d052713	-4.04803	#N/A	#N/A	#N/A	-5.87339	#N/A
Zm00001d052715	-3.90612	-2.31187	1.05367	-0.0306895	-1.71527	0.324059
Zm00001d052716	-2.23529	-3.35625	2.97194	0.40056	-2.62995	1.24259
Zm00001d052717	0.535218	-1.04137	3.48107	2.39604	0.890963	4.03029
Zm00001d052718	-1.92997	-1.5561	2.33674	1.26652	-2.13131	1.65537
Zm00001d052719	-2.46473	-2.60833	0.00855034	-0.944328	-2.00989	0.144561
Zm00001d052720	-4.25984	-3.79416	-1.96682	-0.561285	-3.46995	-2.82586
Zm00001d052721	-3.45931	-0.0455262	-1.63496	1.79488	-3.81876	-1.63163
Zm00001d052723	-3.19559	-1.79923	0.846687	0.710484	-2.50828	0.653065
Zm00001d052725	-3.21253	-2.49605	-0.712019	-0.465879	-3.44892	-0.890041
Zm00001d052726	-1.64398	-3.08049	-0.719072	0.82903	-1.93246	-1.22491
Zm00001d052727	-2.26305	-1.97902	1.1411	0.0254325	-2.32731	0.564022
Zm00001d052728	-3.31591	-3.76347	1.96408	-0.128378	-1.83522	1.22951
Zm00001d052731	-3.06236	-2.82811	-0.197516	-0.226747	-3.65652	-2.1272
Zm00001d052732	-3.13153	-1.0583	1.10881	1.73046	-3.91548	0.0580062
Zm00001d052733	-1.95906	-1.24253	2.78626	1.72661	-1.82658	1.75015
Zm00001d052734	-1.77159	-3.73403	1.17548	-2.06204	-1.0719	1.1846
Zm00001d052735	-4.24109	-1.79154	-1.63328	-0.141656	-3.81443	-1.73386
Zm00001d052736	-2.62142	-0.312545	1.22793	1.91608	-2.55382	0.480468
Zm00001d052738	-3.30172	-1.42606	-1.11244	0.284563	-3.05097	-1.28874
Zm00001d052740	-3.92729	-1.924	-0.152887	0.990991	-3.79304	-0.475573
Zm00001d052741	-2.83495	-2.26396	0.785242	0.54859	-1.48223	1.75699
Zm00001d052742	-2.37874	-2.237	0.839182	-0.129889	-2.60117	0.305324
Zm00001d052743	-3.35188	-2.01155	-0.550038	0.367995	-3.63186	-0.556064
Zm00001d052744	-2.45475	-0.904971	1.32293	1.46089	-1.77476	1.59044
Zm00001d052745	-3.24883	-3.12003	-0.989831	-1.23263	-4.39636	-2.35068
Zm00001d052746	-3.03271	-1.94561	-0.221305	-0.151537	-3.22931	-1.0693
Zm00001d052748	-2.43445	-3.55721	1.15971	-1.04252	-2.21306	0.698935
Zm00001d052749	-4.24223	-3.25391	-2.26073	-0.946123	-4.87612	#N/A
Zm00001d052750	-3.27365	-2.88919	-0.997792	-0.613754	-4.30103	-2.19276
Zm00001d052751	-3.32142	-2.04825	-2.52171	-0.072418	-3.74659	-2.98539
Zm00001d052753	-3.08966	-1.20273	-0.29668	-0.856679	-2.2648	0.554896
Zm00001d052757	-3.6813	-2.36561	-0.554244	1.01258	-3.76946	-1.17352
Zm00001d052758	-1.73083	-3.474	-0.489768	-1.9982	-1.4861	-1.06672
Zm00001d052759	-3.26054	-3.60236	1.93031	0.489798	-2.57633	1.07935
Zm00001d052760	-2.36901	-2.94588	2.91564	1.18335	-1.38994	2.58638
Zm00001d052763	-3.98391	-2.42887	0.107797	-0.55548	-2.72392	-0.0472287
Zm00001d052765	0.47449	-1.56422	1.50065	0.381709	-1.24089	0.259041
Zm00001d052766	-3.83712	-2.93224	-0.847291	-0.244866	-3.61035	-0.968846
Zm00001d052767	-1.69197	-2.79417	3.00006	1.04047	-1.33046	2.37974
Zm00001d052768	-2.85929	-3.05412	1.44451	-0.642507	-2.78592	0.698847
Zm00001d052769	-1.75316	-2.68906	2.32971	1.146	-0.195788	2.32451
Zm00001d052770	-2.85531	-1.66741	1.97686	0.80861	-2.03774	0.180059
Zm00001d052772	-0.816891	0.19768	3.09203	2.5141	-0.267623	3.19211
Zm00001d052773	-3.84709	-2.91849	-2.00932	-1.28146	-4.4602	-1.90551
Zm00001d052774	-3.8295	-3.73117	#N/A	-2.33602	-3.67747	#N/A
Zm00001d052775	-3.53768	-2.20196	-0.44679	-0.410079	-3.48932	-0.543313
Zm00001d052777	-2.92031	-2.07975	-2.29092	0.0303123	-3.56902	-1.8357
Zm00001d052779	-2.60407	-2.33348	-1.05882	-1.13313	-3.75481	-2.40834
Zm00001d052781	-3.72722	-2.4672	-0.280336	-0.128943	-3.26183	-0.709371
Zm00001d052783	-2.95557	-1.2469	1.65151	1.76536	-1.40232	1.43891
Zm00001d052784	-4.60681	-3.91975	-1.84409	-1.78122	-4.13044	-1.44868
Zm00001d052786	-3.16853	-2.34015	#N/A	#N/A	#N/A	#N/A
Zm00001d052788	-1.43098	-1.49145	2.99766	2.25587	-0.793544	2.42992
Zm00001d052791	-0.615433	-3.34015	1.49629	-0.133199	-1.13273	0.471331
Zm00001d052792	-3.08926	-0.1676	1.35183	2.03401	-2.31893	1.17088
Zm00001d052793	-1.84907	-1.58344	2.54565	2.33412	-2.44168	1.48144
Zm00001d052794	-4.04598	-3.49724	0.401393	-1.1185	-2.94147	-0.0396108
Zm00001d052795	-3.75534	-2.91501	-1.74511	-0.659791	-3.73235	-2.4368
Zm00001d052796	-0.52034	-3.22023	2.67807	-0.495537	-0.163352	1.35148
Zm00001d052797	-1.1562	-2.10899	0.842297	0.422553	-1.26434	0.879382
Zm00001d052799	-2.32708	-0.896429	2.44927	2.37047	-1.36095	2.05917
Zm00001d052801	-2.69576	-2.65084	0.219822	-0.649582	-2.10295	1.02179
Zm00001d052803	-3.68885	-3.61495	-1.50218	-1.06601	-3.90917	-1.31523
Zm00001d052804	-3.02109	-2.37598	2.28412	1.31788	-1.21115	2.04882
Zm00001d052806	-4.35205	#N/A	#N/A	#N/A	-1.69046	#N/A
Zm00001d052808	-2.47113	-3.37223	1.88842	-1.94043	-1.8304	1.4803
Zm00001d052809	-3.74494	-2.03736	0.241404	0.43087	-3.82068	-0.824364
Zm00001d052810	-3.3244	-2.53671	-1.14293	0.459783	-3.58864	-2.65653
Zm00001d052811	-4.19966	-3.0672	-3.18949	-0.741237	-4.94038	-3.16435
Zm00001d052812	-3.07179	-2.51469	#N/A	#N/A	-2.94775	#N/A
Zm00001d052813	-1.2407	-1.71478	2.70205	0.654654	0.309973	2.8224
Zm00001d052815	-3.69623	-2.29474	-3.6349	-0.284844	-4.79567	-3.03947
Zm00001d052816	-2.81275	-3.05007	1.51326	-0.486924	-2.34989	0.659421
Zm00001d052817	-3.00722	-2.37515	1.4261	0.583635	-2.64865	-0.450034
Zm00001d052818;Zm00001d052819	-4.02126	-4.23064	-0.0178624	-2.54061	-3.76172	-1.56883
Zm00001d052820	-2.72929	-3.69736	-0.637846	-0.0158121	-2.52586	-1.8715
Zm00001d052821	-2.24621	-2.03299	0.593963	-0.447986	-1.85521	0.114086
Zm00001d052822	-3.27829	-2.47122	0.0760973	0.119585	-3.59637	-0.00553819
Zm00001d052825	-5.08897	-2.8197	#N/A	-2.27765	-4.92175	#N/A
Zm00001d052826	-3.18078	-2.70171	#N/A	-0.259841	-4.97929	-4.3866
Zm00001d052827	-1.39226	0.174479	3.64927	2.55957	-0.440239	3.61931
Zm00001d052828	-1.46705	-0.0187419	2.12192	1.49523	-2.42033	1.00848
Zm00001d052829	0.103827	0.175059	4.67157	2.13157	0.177861	3.38892
Zm00001d052831	-3.53321	-1.40948	0.157431	1.16019	-3.21726	-0.602619
Zm00001d052832	-3.42311	-3.28911	-0.010734	-0.838085	-2.72887	-0.338444
Zm00001d052833	-4.72675	-3.6985	-3.79044	-2.75739	-6.80018	-4.72541
Zm00001d052835	-2.88747	-0.777317	0.995689	1.20412	-2.3644	0.956842
Zm00001d052837	-3.54452	-0.861706	-1.11946	2.27724	-3.61443	-1.22674
Zm00001d052838	-1.8332	-1.92102	1.49662	-1.02848	-1.46625	1.72239
Zm00001d052839	-3.33794	-3.50295	-2.50547	-1.6375	-4.28616	-2.72951
Zm00001d052840	-4.08331	-2.97225	-0.825807	-0.33624	-3.54964	-0.95375
Zm00001d052841	-0.651829	-0.216316	3.35477	2.4079	-0.581885	2.99069
Zm00001d052842	-3.61437	-2.07353	-2.18851	1.83147	-3.99397	-2.73072
Zm00001d052843	-2.80695	-2.14422	0.643536	0.83923	-2.18451	0.553849
Zm00001d052844	-3.5658	-3.82247	-0.845365	-1.09926	-2.78629	-0.0148329
Zm00001d052845	-3.63626	-2.21462	0.118847	-1.06517	-4.01772	-0.0810843
Zm00001d052847	-2.20135	-3.27428	1.66912	-0.00938307	-2.02091	1.87688
Zm00001d052848	-3.11595	-2.61517	-1.37061	-0.88522	-2.8242	-0.729109
Zm00001d052849	-3.89889	-3.98343	0.126458	-0.975492	-4.19503	-1.41336
Zm00001d052850	-2.18407	-1.92302	0.0379619	-1.24521	-2.86862	-0.464874
Zm00001d052851	-0.662248	-2.48908	2.40297	0.515333	-1.02661	1.86938
Zm00001d052852	-3.865	-3.3637	-0.52207	-0.416052	-3.57245	-0.463852
Zm00001d052854	-3.07438	-2.78841	1.04317	-0.838307	-2.00469	1.47625
Zm00001d052855	-2.21374	1.07162	1.95586	3.34775	-1.83481	1.12641
Zm00001d052856	-3.49621	#N/A	2.00161	#N/A	-3.24778	1.60373
Zm00001d052858	-3.62646	-3.47032	-1.97346	-1.18471	-4.09045	-3.16943
Zm00001d052859	-2.57101	-1.88081	1.08813	1.10086	-2.72494	0.0473378
Zm00001d052860	-2.1492	-3.43968	1.32637	0.357493	0.384815	2.34761
Zm00001d052862	-4.30866	-3.36	-2.31132	-1.60899	-4.38695	-2.78739
Zm00001d052863	-4.13632	-3.43371	#N/A	-2.01615	-3.78559	#N/A
Zm00001d052864	-2.02195	-1.85373	2.10778	2.03458	-1.09658	1.83712
Zm00001d052865	-3.26129	-4.66677	1.21202	-2.22349	-3.44338	-0.119789
Zm00001d052867	-1.22599	-0.495696	1.49497	1.26963	-1.78438	0.685037
Zm00001d052868	-4.39799	-3.72906	1.07862	-0.979729	-2.46363	1.18949
Zm00001d052869	-3.26111	-2.32547	-0.0310182	-0.201644	-2.9303	-0.427676
Zm00001d052870	-3.93661	-4.00015	#N/A	-1.5843	-4.04309	#N/A
Zm00001d052871	-3.2535	-2.31076	-1.04787	-0.297434	-3.06871	-0.879379
Zm00001d052872	-3.05201	-3.81426	0.0511876	-1.45899	-1.59798	0.338184
Zm00001d052873	-3.52197	-2.01938	#N/A	#N/A	#N/A	#N/A
Zm00001d052874	-4.40216	-2.8552	-1.23026	-0.628222	-3.44449	-0.770201
Zm00001d052875	-2.61079	-2.13174	2.0597	0.695701	-1.21776	1.94638
Zm00001d052876	-3.40016	-1.66489	-1.15853	-0.37764	-3.35222	-2.10099
Zm00001d052877	-3.67236	-5.02464	-0.238275	-2.00291	-4.51814	-1.43942
Zm00001d052881	-2.59373	-3.50431	-0.0342043	-1.68624	-4.32978	-0.644713
Zm00001d052882	-4.21606	-3.81969	-0.976333	-0.809301	-3.42582	-1.19923
Zm00001d052883	-3.4372	-0.307481	1.2259	2.31778	-2.25237	1.48437
Zm00001d052885	-1.8611	-1.52605	1.97662	1.18016	-2.42073	1.27669
Zm00001d052886	-3.38462	-2.29501	-0.934308	-0.691826	-3.61383	-2.4246
Zm00001d052888	-2.37253	-2.97915	0.68619	-0.244274	-1.7354	0.789804
Zm00001d052889	-3.66609	-2.45447	0.606003	-0.762306	-2.77626	0.911508
Zm00001d052890	-5.56998	-3.73246	#N/A	-0.820462	-4.53271	#N/A
Zm00001d052892	-2.47588	-2.05169	1.90219	1.25329	-2.25412	0.860721
Zm00001d052893	-2.99935	-4.49737	-0.348747	-1.91449	-3.09707	-0.360683
Zm00001d052895	-3.89804	-2.51598	-2.00692	-1.09484	-3.1261	-2.28578
Zm00001d052896	-3.99218	-2.32014	-0.10143	0.200829	-3.02712	-0.064915
Zm00001d052898	-3.11507	-2.21279	-0.0970756	-0.264761	-3.02509	-0.222146
Zm00001d052899	-4.13126	-3.13025	#N/A	-1.2977	-3.65358	-2.61965
Zm00001d052901	-1.55734	-2.24654	1.45189	0.301388	-0.830107	1.69651
Zm00001d052902	-4.71432	-3.99989	-3.14947	-1.44018	-4.25511	-3.80774
Zm00001d052903	-4.81099	-0.971255	#N/A	1.89085	-4.83317	#N/A
Zm00001d052904	-2.29147	-3.28753	0.455626	-0.767968	-2.22023	0.232225
Zm00001d052906	-3.57789	-3.39873	2.17007	-0.153424	-4.13925	-1.01306
Zm00001d052907	-3.82778	-2.87592	-0.971712	-0.843889	-4.10488	-1.40008
Zm00001d052909	-3.74204	-2.68141	-1.6683	-0.526786	-4.06307	-3.23739
Zm00001d052911	-3.80695	-3.98242	-0.892337	-0.711629	-4.06826	-1.14079
Zm00001d052912	-4.87967	-3.91634	-2.85257	-1.69574	-5.06072	-2.85188
Zm00001d052915	-2.03346	-0.969439	2.20539	1.30711	-2.25765	0.570244
Zm00001d052916	-4.38501	-2.37843	0.654042	0.133609	-2.90875	0.558107
Zm00001d052917	-2.90947	-3.06905	-0.0797608	0.012318	-2.06173	0.166735
Zm00001d052918	-3.56087	-1.86444	0.189929	1.65954	-3.2732	-0.227051
Zm00001d052921	-3.69576	-3.30478	-0.246333	#N/A	-2.67747	-1.12967
Zm00001d052922	-3.08296	-3.00632	2.03545	-0.37793	-2.26261	2.14204
Zm00001d052923	-4.12953	-3.63884	0.613255	-0.798933	-2.46564	-0.60099
Zm00001d052925	-4.89498	-2.79727	-0.741208	-0.413061	-4.39339	-1.40184
Zm00001d052926	-2.9142	-2.72228	1.49476	0.258705	-1.91031	1.48133
Zm00001d052927	-2.32872	-4.69786	-1.75683	-1.78854	-2.68983	-1.65592
Zm00001d052928	-4.89897	-3.01105	-1.25581	-1.30347	-4.44775	-2.21331
Zm00001d052929	0.361497	-3.23662	2.62071	0.0986697	1.31386	2.56094
Zm00001d052930	-3.35453	-2.24218	-0.437209	-0.496416	-2.34329	-0.142155
Zm00001d052933	-2.64957	-2.146	1.33711	0.424564	-2.49206	1.13709
Zm00001d052936	-2.91446	-1.65468	0.779811	0.98104	-2.43207	1.04457
Zm00001d052937	-1.75892	-1.87863	2.42428	0.776278	-0.0583572	2.70494
Zm00001d052939	-2.63501	-1.68681	1.33863	#N/A	-2.20519	0.625217
Zm00001d052941	-3.7189	-2.18197	0.517205	0.246297	-2.42171	0.723181
Zm00001d052943	-2.08631	-2.53689	-0.455567	-1.30946	-1.08331	-1.01426
Zm00001d052944	-1.97401	-2.81128	0.618847	0.0801445	-2.71991	0.164604
Zm00001d052945	-3.31043	-3.10022	-0.610869	-0.49555	-2.89798	-0.252375
Zm00001d052947	-3.63486	-4.56204	-1.30048	-1.83243	-3.76325	-1.40944
Zm00001d052948	-1.07984	-1.75169	3.97097	1.57862	-0.366466	3.16373
Zm00001d052951	-2.23449	-1.95183	0.529689	-0.671665	-1.44364	0.417487
Zm00001d052952	-3.62889	-5.21179	-1.62386	-0.158238	-3.30166	-1.14561
Zm00001d052953	-3.03791	-2.20861	0.605255	0.183119	-1.43559	0.708917
Zm00001d052955	-3.16321	-2.34334	-1.61656	-0.0992052	-3.60003	-1.55684
Zm00001d052956	-3.82125	-3.62021	-3.67564	-1.37819	-5.45274	#N/A
Zm00001d052958	-0.796312	0.176048	3.83611	2.52515	-1.60018	1.77581
Zm00001d052959	-4.39113	-3.65593	#N/A	-1.78473	-3.72337	#N/A
Zm00001d052961	-3.63214	-2.69299	-0.50856	-0.434988	-2.8242	-0.817696
Zm00001d052962	-2.04059	-0.0839985	1.77622	2.23267	-1.87609	0.284294
Zm00001d052963	-3.49357	-0.814789	0.657578	1.92206	-2.07795	0.935455
Zm00001d052964	-2.48239	-2.73404	0.120259	0.883525	-3.4303	0.301574
Zm00001d052966	-0.613883	-2.75946	1.2183	0.872787	-1.41234	0.318523
Zm00001d052967	-3.45277	-1.56326	-0.786927	0.371057	-3.52615	-1.60586
Zm00001d052969	-1.90988	-2.0069	3.18864	1.18916	-1.04851	2.7517
Zm00001d052972	-1.26278	-3.07671	2.40451	-0.644721	-0.558331	2.05109
Zm00001d052973	-3.93701	-3.33348	#N/A	-1.06262	#N/A	#N/A
Zm00001d052974	-2.68945	-2.40736	1.54279	0.510336	-2.13082	1.42074
Zm00001d052975	-3.60205	-3.05329	0.320914	-0.234217	-1.86397	1.40768
Zm00001d052977	-0.910356	-2.65582	0.151153	-0.43232	-1.24844	-0.402252
Zm00001d052978	-1.49161	-1.83851	3.23659	1.15823	-0.872668	2.84403
Zm00001d052981	-2.89131	-1.25813	1.83256	1.57682	-1.58222	1.12503
Zm00001d052982	-4.14563	-3.42793	-1.95014	-0.927472	-4.5314	-3.16328
Zm00001d052985	-3.56713	-2.15548	-1.00856	-0.911994	-3.22557	-0.95903
Zm00001d052986	-4.31175	-3.51916	#N/A	-2.4162	-3.98964	#N/A
Zm00001d052987	-3.75668	-2.79225	-0.404018	-0.792704	-3.85439	-1.21069
Zm00001d052988	-2.45896	-2.51917	-0.985183	0.255148	-3.14391	-0.498767
Zm00001d052989	-1.95048	-1.13142	0.729493	-0.081379	-2.16544	-0.0988434
Zm00001d052990	-3.90048	-2.67152	-2.28931	-0.672571	-4.22635	-2.02686
Zm00001d052991	-3.45588	-3.06278	1.14038	-2.55068	-1.1428	2.07725
Zm00001d052992	-2.7706	-3.29298	-2.15706	-1.05416	-3.44339	-2.08962
Zm00001d052993	-4.04579	-2.41275	#N/A	-0.933281	-4.85823	#N/A
Zm00001d052994	-3.8376	-2.73446	-2.72236	-0.121248	#N/A	-2.25297
Zm00001d052995	-4.98245	-4.32073	-2.53173	-2.62926	-4.91157	-3.49647
Zm00001d052996	-2.05728	-1.86948	2.38012	1.39163	-0.574202	2.13047
Zm00001d052997	-1.43299	-2.06179	1.44631	0.0733581	-2.13878	0.397691
Zm00001d052998	-2.02034	-3.59193	0.792326	#N/A	-2.23637	1.14418
Zm00001d052999	-2.53188	-2.93621	1.90217	0.760364	-1.59224	1.52679
Zm00001d053001	2.32851	-2.50505	4.21892	1.82384	2.36302	4.14979
Zm00001d053003	-2.06065	-1.77238	0.239317	0.313473	-0.680583	0.870102
Zm00001d053004	-1.95248	-2.11435	3.83676	1.21985	0.591283	3.35735
Zm00001d053006	-3.4729	-2.20606	-1.17922	0.360706	#N/A	-1.63829
Zm00001d053008	-4.23183	-1.95398	0.379824	0.616663	-3.50801	0.255008
Zm00001d053009	-3.48774	-1.75746	-2.57574	0.660728	-3.67795	-3.09425
Zm00001d053010	-3.55923	-1.85364	-1.75134	-0.846768	-3.17544	-1.28257
Zm00001d053011	-3.99367	-4.90223	-2.25472	-2.12038	-4.6449	-2.59962
Zm00001d053014	-3.00171	-3.43983	0.426052	-0.53345	-1.89244	0.829214
Zm00001d053015	-3.97235	-2.78306	#N/A	#N/A	-0.870725	#N/A
Zm00001d053016	-1.77045	-1.51695	3.14733	1.22194	-2.10635	1.8801
Zm00001d053017	-1.80815	-3.06389	2.4562	-0.63337	-1.18166	2.44061
Zm00001d053018	-2.57915	-2.93457	-0.0955744	-0.819462	-2.7737	0.398221
Zm00001d053020	-3.26366	-3.02216	0.0293219	-0.253703	-2.7568	-0.170239
Zm00001d053022	-2.67842	-3.09129	0.285794	-0.649006	-2.28661	-0.339172
Zm00001d053024	-2.37746	-2.81915	0.642042	0.42392	-2.31968	0.936407
Zm00001d053025	-2.66936	-3.58039	0.756376	-1.52562	-3.32289	-0.747372
Zm00001d053028	-2.62365	-2.2486	-0.179692	0.204594	-2.33173	-0.313351
Zm00001d053031	-3.37073	-3.15483	-0.637159	-1.4294	-4.64904	-1.95812
Zm00001d053035	-2.66539	-2.84371	1.3426	-0.408873	-1.6725	1.72809
Zm00001d053040	-3.30695	#N/A	#N/A	#N/A	-2.24748	#N/A
Zm00001d053041	-3.91534	-3.13638	-1.71418	-0.276537	-2.66217	-2.7184
Zm00001d053042	-0.141494	-2.19939	2.1169	1.00257	1.60769	2.74799
Zm00001d053046	-1.94404	-2.34759	0.929467	1.14258	-0.952503	1.18104
Zm00001d053047	-0.31947	-1.94601	3.32729	1.4463	-0.103501	3.3541
Zm00001d053050	-3.32594	-2.62894	0.533885	-0.347943	-2.85554	0.262274
Zm00001d053053	-0.68495	-2.81826	0.530507	-0.294975	-0.240379	0.66484
Zm00001d053054	-4.36891	-2.86151	#N/A	-0.0931226	-5.07146	-4.20629
Zm00001d053059	-3.02507	-2.98372	-0.970918	-0.450979	-3.24023	-1.15834
Zm00001d053060	-2.22552	-0.910413	1.25182	1.88935	-2.07757	0.825949
Zm00001d053061	-4.31428	-2.68596	-0.199196	-0.630443	-3.41534	-0.0176121
Zm00001d053063	-4.49252	-3.50202	-1.17061	-0.51896	-4.91919	-2.44736
Zm00001d053064	-1.83642	-2.98581	2.18549	-0.241665	-0.150047	2.3489
Zm00001d053065	-4.2535	-2.56243	#N/A	-0.516848	-4.32198	-2.81029
Zm00001d053066	-2.26486	-1.521	1.08354	-0.350026	-1.92447	0.646927
Zm00001d053067	-3.89796	-3.02023	#N/A	-0.749223	-4.1841	#N/A
Zm00001d053069	-2.92773	-2.59826	2.13603	0.538778	-3.42018	0.749185
Zm00001d053070	-4.25812	-2.89624	-0.0784631	0.96762	-3.33742	0.0770598
Zm00001d053072	-3.77118	-2.93197	1.28008	0.229931	-2.13129	1.01776
Zm00001d053073	-4.904	-3.8165	#N/A	-0.336345	#N/A	#N/A
Zm00001d053076	-2.9867	-3.96391	-1.35808	-0.905385	-3.35489	-1.7813
Zm00001d053077	-3.84571	-3.39213	-1.24965	-0.67862	-3.40752	-1.81035
Zm00001d053079	-1.4853	-0.792374	2.64242	1.69476	-1.14864	2.40843
Zm00001d053080	-2.95785	-1.50266	0.0555556	0.184731	-2.67747	0.0841828
Zm00001d053081	-1.79711	-1.36146	1.70527	1.24348	-1.35604	2.19296
Zm00001d053082	-3.55888	-2.27048	-0.846375	-0.420871	-3.14605	-2.00172
Zm00001d053084	-3.90676	-2.50293	0.457883	-0.215346	-2.60376	0.475441
Zm00001d053086	-3.36683	-2.67976	-2.37356	-0.846581	-3.55623	-3.94017
Zm00001d053087	-2.74226	-1.95574	-0.830104	0.116892	-3.09101	-0.547103
Zm00001d053088	-3.62262	-1.95192	0.250365	0.0308463	-2.53982	-0.643079
Zm00001d053091	-2.30875	-0.897728	3.22185	1.24225	-2.44658	2.01343
Zm00001d053092	-3.35319	-3.27796	-0.716078	-1.11263	-1.52218	-0.503025
Zm00001d053093	-3.58216	-1.80171	-1.77183	-0.136311	-3.70521	-1.86017
Zm00001d053094	-1.47482	0.0694167	3.19577	2.74612	-0.661043	2.26586
Zm00001d053095	-0.537269	-0.649578	4.05822	2.38021	-0.566831	3.88812
Zm00001d053098	-2.15366	-2.07547	1.91085	1.00417	-1.82518	0.92022
Zm00001d053101	-4.18789	-3.84726	-0.739859	-1.26167	-3.14895	-0.210768
Zm00001d053102	-3.521	-1.98949	#N/A	-1.51376	-3.72057	#N/A
Zm00001d053103	-1.33423	-2.14601	1.91133	-0.900846	0.0692118	1.97489
Zm00001d053104	-4.50563	-5.33868	#N/A	-1.72747	-3.70937	#N/A
Zm00001d053106	-3.01827	-1.49515	2.49441	1.86848	-0.653033	2.66719
Zm00001d053107	-1.90754	-2.03722	1.65981	0.327095	-2.2792	1.41722
Zm00001d053109	-3.54075	-2.91166	-3.82472	-1.08664	-3.96254	-3.00026
Zm00001d053112	-0.0371208	-2.61179	3.06383	0.550915	1.96696	3.189
Zm00001d053113	-3.15959	-1.0323	1.21894	1.99619	-1.26491	2.17596
Zm00001d053114	-2.93849	-0.683898	2.7185	1.77196	-1.12653	2.56562
Zm00001d053117	-1.84928	-0.744421	2.896	2.18839	-0.735828	2.7444
Zm00001d053119	-3.30511	-2.4634	-0.0211747	0.295465	-2.18841	0.504706
Zm00001d053120	-1.31537	-1.51703	2.31016	1.6642	-1.74103	1.44932
Zm00001d053122	-4.56904	-3.48772	-2.04104	-1.376	-4.35687	-2.67642
Zm00001d053123	-3.62198	-3.87707	-1.90236	-0.733148	-2.92553	-1.70921
Zm00001d053124	-2.05766	-2.71597	2.33251	0.63412	-1.86749	2.37267
Zm00001d053127	-4.83398	-4.10903	-1.50821	-1.4335	-4.02486	-1.56523
Zm00001d053128	-4.14099	-3.22228	-0.388056	-0.53601	-4.45334	-0.93942
Zm00001d053130	-3.93701	-2.68884	-0.466115	0.0387782	#N/A	-0.543066
Zm00001d053132	-3.9292	-3.3018	-2.23258	-0.792261	-4.52969	-3.60407
Zm00001d053133	-3.98824	-3.63407	-2.12387	-1.20715	-3.95572	-2.90366
Zm00001d053134	-2.82746	-2.84067	0.835649	-0.238829	-2.38001	1.07329
Zm00001d053135	-2.25461	-1.94153	-0.123866	0.229772	-1.98512	0.382508
Zm00001d053138	-1.87403	-0.824143	0.996001	1.62916	-1.12591	0.166008
Zm00001d053139	-3.04148	-1.65188	0.20332	1.07829	-1.29647	0.679625
Zm00001d053142	-1.96043	-3.41179	-0.270684	-0.949862	-1.46994	0.367934
Zm00001d053143	-3.06758	-0.366833	0.835548	2.54215	-2.57501	0.413707
Zm00001d053144	-2.51635	-3.21657	1.93875	-1.24459	-1.82817	1.43333
Zm00001d053145	0.726742	-0.944725	3.94388	1.64549	0.287953	2.92506
Zm00001d053146	-1.82992	-2.64033	1.3329	0.0458746	-1.51079	1.58868
Zm00001d053149	-2.89097	-2.78653	-1.40352	-0.233968	-0.837061	-0.603628
Zm00001d053151	-2.84803	-2.70913	0.229808	0.792647	-2.7585	0.184442
Zm00001d053154;Zm00001d013491	-3.48257	-2.85741	-0.447416	-0.0426483	-2.80387	0.300544
Zm00001d053155	-3.01728	-1.73384	0.61931	-0.988533	-1.32975	1.94804
Zm00001d053156	-0.766958	-1.58225	3.86134	2.10842	0.629973	3.58616
Zm00001d053157	-2.29845	-3.60434	-1.11882	-0.357626	-3.4012	-1.6008
Zm00001d053158	-3.81633	-3.31445	-0.19358	-1.33153	-3.43516	-0.8453
Zm00001d053160	-2.36621	-2.04988	1.75769	1.25763	-2.50461	1.0178
Zm00001d053163	-4.06677	-3.03374	0.0913266	0.189053	-2.99618	0.590082
Zm00001d053165	-3.20006	-2.94873	-1.09188	-1.45999	-2.83021	-1.49572
Zm00001d053166	-0.466522	-2.91879	1.61996	-0.680031	1.06547	2.00992
Zm00001d053168	-1.5947	-2.84313	3.0001	0.814998	-0.251173	3.19747
Zm00001d053171	-1.96705	-3.27434	1.79628	-0.272203	-2.35832	0.319328
Zm00001d053172	-2.36861	-1.66658	2.08858	0.458728	-1.74615	1.4229
Zm00001d053173	-3.0915	-3.1764	0.308103	-0.206938	-2.53026	0.0572331
Zm00001d053174	-4.33006	-2.49887	-1.9927	-1.05684	-4.03994	-1.94751
Zm00001d053175	-2.42201	-3.18873	-1.6349	-0.319462	-2.91501	-2.12983
Zm00001d053176	-2.93337	-2.36065	0.739137	-0.169343	-2.32995	0.309949
Zm00001d053177	-2.48824	-0.501205	2.76828	2.48298	-0.489186	3.16288
Zm00001d053179	-3.81023	-4.13545	-1.12708	-1.55284	-4.66813	-1.8628
Zm00001d053180	-4.77896	-3.90847	#N/A	#N/A	-4.80829	#N/A
Zm00001d053181	-2.57839	-2.05399	1.0865	1.26416	-2.83916	0.362104
Zm00001d053182	-3.3602	-1.90478	2.40914	1.00178	-2.53143	1.15942
Zm00001d053183	-2.78245	-3.45506	1.28322	-1.13303	-3.53555	0.632075
Zm00001d053184	-1.6505	-3.44467	0.245669	-0.425305	-2.37419	0.285886
Zm00001d053186	-1.8188	-3.81408	3.20294	-0.347369	-2.17437	0.860217
Zm00001d053187	-3.47758	-2.34073	0.467191	1.32987	-1.8124	-0.749248
Zm00001d053188	-1.63674	-1.85447	3.21694	1.19882	-0.703098	2.75538
Zm00001d053189	-3.6555	-2.68249	#N/A	-0.835252	-4.2539	-3.34831
Zm00001d053190	-4.29641	-3.31219	-2.38115	-1.41059	-5.7785	-3.22928
Zm00001d053191	-3.86741	-3.05993	-0.349472	-0.323122	-2.36468	0.741412
Zm00001d053192	-4.01266	-3.12309	-1.29865	-1.2853	-4.02488	-3.28849
Zm00001d053193;Zm00001d053194	-2.48082	-3.26731	1.57622	-0.733382	-0.805877	1.78961
Zm00001d053196	-2.15504	-3.44582	0.219664	-0.463918	-1.39171	-1.14472
Zm00001d053197	-1.52086	-1.28586	2.81419	1.42314	-0.928981	3.02504
Zm00001d053199	-3.33796	-1.80412	0.583673	0.37942	-2.54311	0.193726
Zm00001d053200	-3.9038	-2.05406	-0.332319	0.2532	-3.12987	-0.183693
Zm00001d053202	-1.72199	-0.101845	2.615	2.07726	-0.621493	2.19766
Zm00001d053205	-3.74341	-3.00271	-2.29689	-0.136637	-4.38088	-3.12419
Zm00001d053206	-2.28813	-2.96649	0.569158	-0.762746	-2.76647	0.730722
Zm00001d053207	-2.84441	-3.03608	0.187548	-0.798281	-3.09795	0.274367
Zm00001d053208	-0.776632	-3.29417	3.56887	0.376596	0.0668674	2.99996
Zm00001d053210	-2.88303	-1.91642	2.35818	0.688324	-0.567897	2.34461
Zm00001d053212	-3.22022	-2.24918	-1.65985	-0.37506	-4.34287	-2.66451
Zm00001d053215	-3.12712	-1.61864	0.263818	0.836525	-2.70513	0.0729266
Zm00001d053216	-3.43157	-4.12774	0.830417	-1.62219	-2.88752	0.277036
Zm00001d053217	-2.71197	-1.67985	0.0702528	0.112031	-3.23956	0.290881
Zm00001d053219	-3.43909	-3.62865	0.0237611	-0.548309	-3.10018	0.246772
Zm00001d053220	-4.49621	-1.94467	0.984117	0.870261	-2.09264	-0.543066
Zm00001d053221/Zm00001d004798	-3.42244	-2.05721	#N/A	#N/A	-3.61035	#N/A
Zm00001d053222	-3.35205	-2.23536	-0.495562	-0.232481	-3.14227	-0.958104
Zm00001d053223	-3.82891	-2.96778	-1.1491	-0.323087	-5.12421	-2.54744
Zm00001d053225	-3.93478	-2.6098	#N/A	0.981248	#N/A	#N/A
Zm00001d053227	-4.79235	-2.62752	#N/A	0.0535016	-4.25496	#N/A
Zm00001d053228	-2.99695	-2.6192	1.46067	1.15913	-2.13294	1.22208
Zm00001d053229	-1.61471	-0.61553	2.97916	1.80212	-1.97442	1.13036
Zm00001d053233	-2.04598	#N/A	#N/A	#N/A	-2.4902	#N/A
Zm00001d053234	-0.975698	-1.05747	3.45399	2.0754	-0.0513423	3.44848
Zm00001d053235	-1.07234	-2.88892	-0.0371247	-0.88522	-1.06986	0.485744
Zm00001d053237	-3.77782	-2.47103	1.0392	0.0755935	-2.47515	0.753907
Zm00001d053239	1.47821	-0.75421	3.84603	1.7118	1.71702	3.0937
Zm00001d053240	-2.56386	-2.88065	0.627401	-1.4734	-1.67709	1.84517
Zm00001d053241	-2.32373	-4.41054	0.739573	-2.57322	-3.00094	-0.0234209
Zm00001d053242	-1.60282	-2.20977	1.92659	-0.347658	-1.89746	1.69738
Zm00001d053244	-3.07221	-2.95761	#N/A	-0.149034	-3.24778	-2.51824
Zm00001d053245	-3.51331	-3.88633	-0.20772	-1.19081	-2.74023	-0.56544
Zm00001d053247	-3.2183	-2.1123	0.624595	0.365809	-3.27543	-0.354495
Zm00001d053249	-2.7842	-2.18992	1.63054	0.696509	-1.73642	0.699256
Zm00001d053250	-2.94736	-3.28898	0.15023	-1.3649	-0.79023	1.16322
Zm00001d053251	-4.10686	-3.96367	-0.188357	-0.766249	-3.65969	-0.639539
Zm00001d053252	-3.27544	-2.97673	1.1639	-0.103825	-3.24023	-0.847843
Zm00001d053254	-4.87972	-3.72769	#N/A	-2.41374	-5.53186	#N/A
Zm00001d053255	-2.78196	-2.4957	1.0049	-0.135673	-2.77856	-0.0896211
Zm00001d053256	-4.66012	-3.09598	-0.746817	-0.779974	-3.90257	-0.858219
Zm00001d053257	-3.70694	-3.37912	-1.31634	-0.765292	-3.94794	-1.19625
Zm00001d053259	-2.24746	-2.53083	2.41688	0.768238	-1.86361	2.17978
Zm00001d053260	-3.58509	-4.30881	-2.82785	-1.08218	-3.41781	-2.46113
Zm00001d053261	-4.38226	-2.43652	-1.99556	-0.799419	-3.33903	-3.02403
Zm00001d053262	-3.36217	-2.75388	1.84993	0.357493	-2.51903	0.805679
Zm00001d053263	-2.32162	-2.98826	0.92016	-0.816162	-1.82105	1.14811
Zm00001d053266	-4.87323	-0.81999	-0.866162	1.07367	-3.36571	-0.603738
Zm00001d053268	-4.21661	-3.42309	-0.551294	-0.562215	-3.61806	-0.758195
Zm00001d053269	-1.754	-2.25541	1.83716	0.620497	-2.59594	-0.094184
Zm00001d053271	-2.95249	-4.82462	0.255637	-1.03201	-2.41722	0.196853
Zm00001d053272	-3.64611	-3.81162	0.671659	0.465003	-2.51193	0.626505
Zm00001d053273	-3.11	-3.01738	-0.495279	-1.03722	-3.2947	-1.39007
Zm00001d053274	-4.37234	-2.54277	-0.112559	0.898035	-3.90262	-0.56618
Zm00001d053276	-3.81254	-3.85833	-1.42215	-0.480426	-3.29221	-1.0469
Zm00001d053277	-4.41446	-4.03373	-1.93807	-1.01548	-4.87377	-3.58519
Zm00001d053278	-3.83373	-3.43585	-1.86129	-0.857996	-4.51934	-2.61081
Zm00001d053279	-3.97421	-3.68593	-2.50592	-1.2615	-4.1277	#N/A
Zm00001d053280	-3.28577	-2.93214	0.590933	-0.518099	-3.50846	-1.2053
Zm00001d053281	-2.83201	-4.77032	0.203993	-1.29245	-2.51304	1.05872
Zm00001d053282	-3.51811	-2.28371	-0.253087	-0.925723	-3.30166	-0.497594
Zm00001d053284	-4.07402	-1.48644	#N/A	-0.159358	-4.47326	-3.04875
Zm00001d053286	-3.06424	-1.91803	0.25374	-0.398795	-2.20092	-0.162431
Zm00001d053287	-3.52922	-3.87877	-0.54533	-1.01789	-3.45806	-0.6691
Zm00001d053288	-1.26874	-3.78774	2.17275	0.351257	-1.29545	0.604284
Zm00001d053289	-3.64492	-3.15337	0.188821	-0.612089	-3.08955	0.184949
Zm00001d053290	-3.30082	-2.20628	-1.19471	-0.59279	-3.2776	-1.70017
Zm00001d053293	1.6385	-0.678163	3.744	1.36061	1.38329	2.57678
Zm00001d053294	-3.60066	-4.36945	-2.10854	-2.6115	-4.68296	-2.45545
Zm00001d053295	-2.72198	#N/A	1.85053	-0.434988	-1.53066	1.99273
Zm00001d053296	-3.1972	-2.93791	0.568611	-0.0571607	-3.03064	-0.106752
Zm00001d053298	-4.06864	-2.92142	-1.05515	-0.51913	-4.11321	-1.08121
Zm00001d053300	-3.15261	-2.53292	-0.72537	-1.15005	-2.50731	-0.534729
Zm00001d053301	-1.67361	-1.27731	2.92882	1.18159	-0.333563	2.82455
Zm00001d053304	-4.02043	-2.48415	-0.632759	0.0298202	-3.24082	-1.17809
Zm00001d053305	-3.23064	-2.91097	-0.955881	-1.02584	-4.22975	-1.39345
Zm00001d053306	-2.41769	-2.4984	1.52075	-1.49067	-2.67111	0.719572
Zm00001d053307	-4.97353	-2.04015	-1.53033	-0.00430973	-4.20494	-1.67882
Zm00001d053308	-4.19717	-2.13557	-2.87291	0.538655	-4.58944	-2.9161
Zm00001d053309	-3.89913	-3.8788	0.289221	-1.09212	-3.76783	-0.973178
Zm00001d053310	-1.12965	-2.74446	2.20465	-0.276049	-0.987597	1.46222
Zm00001d053311	-3.55323	-2.70619	-2.11009	-0.932323	-4.28129	-1.78025
Zm00001d053312	-0.655989	-1.60656	3.26579	1.30805	-0.692922	3.04196
Zm00001d053313	-3.55299	-2.48326	-0.319875	0.715054	-2.9837	-0.735193
Zm00001d053315	-3.73196	-2.11997	-1.20659	0.448198	-3.15563	-2.74589
Zm00001d053316	-3.83871	-2.4137	-1.25478	-0.529406	-3.5517	-1.55883
Zm00001d053318	-3.95865	-2.82247	-0.237747	-0.641583	-2.78046	0.0275449
Zm00001d053320	-1.17429	-0.525857	3.86437	2.91753	0.146509	3.4965
Zm00001d053322	-2.51782	-2.66476	2.46786	0.405123	-2.75959	0.650614
Zm00001d053327	-3.70593	-2.8041	0.267962	-0.424364	-3.02905	-0.395928
Zm00001d053331	-1.19994	-2.24322	2.10177	1.14849	-1.30179	1.65689
Zm00001d053333	-4.59371	-1.50743	1.57568	1.31282	0.879234	1.09043
Zm00001d053334	-4.81997	-3.48596	-0.85264	-1.11636	-4.25725	-1.36789
Zm00001d053335	-2.86227	-2.37259	0.903993	-0.559429	-1.49968	1.82432
Zm00001d053336	-3.53321	-3.61977	-2.37958	-0.785455	-3.88824	-2.79715
Zm00001d053337	-2.07996	-3.50293	1.47371	-0.672437	-0.704307	1.71504
Zm00001d053338	-2.26202	-2.95616	3.01394	-0.0461843	-0.735502	3.89629
Zm00001d053339	-3.3151	-3.23866	-0.0878713	-1.1627	-3.25812	-0.808028
Zm00001d053340	-4.2019	-3.91759	-0.702503	-1.20165	-4.43097	-2.57615
Zm00001d053342	-3.87037	-3.90292	-2.86437	-1.1283	-4.14772	#N/A
Zm00001d053345	-3.63498	-2.96969	-1.10788	-1.35451	-2.88473	-0.580313
Zm00001d053346	-2.04312	-1.67752	2.87846	1.56143	-1.36572	2.49931
Zm00001d053348	-3.54087	-3.43173	-0.586736	-0.944406	-2.93265	-0.120725
Zm00001d053349	-2.63224	-1.39819	0.700597	1.03409	-3.69046	0.319991
Zm00001d053350	-3.25711	-3.48078	-1.01455	-0.872238	-3.88641	-1.62442
Zm00001d053352	-3.47278	-2.53846	1.0366	0.428199	-2.50167	1.24644
Zm00001d053356	-3.51393	-3.0432	-0.651207	-0.906201	-3.02614	-1.56332
Zm00001d053358	-2.9231	-0.870923	1.18938	1.605	-2.39989	0.13203
Zm00001d053359	-3.7535	-1.98565	-0.760548	0.0767414	-3.37288	-0.986033
Zm00001d053360	-1.35806	#N/A	2.27256	0.194687	-1.20495	1.17507
Zm00001d053363	-3.58721	-2.76526	-0.39652	-0.616921	-3.64784	-1.31944
Zm00001d053364	-4.14152	-3.98428	0.366425	-1.57312	-2.66552	-0.0664433
Zm00001d053366	-4.17749	-3.71982	#N/A	#N/A	#N/A	#N/A
Zm00001d053367	-4.48347	-3.10311	#N/A	0.0921676	#N/A	-1.7314
Zm00001d053368	-3.73699	-4.28692	#N/A	-1.7973	-3.21804	#N/A
Zm00001d053369	-0.400957	-1.61676	#N/A	1.75427	-0.592429	#N/A
Zm00001d053370	-3.02899	-3.21127	0.0879888	-0.864899	-2.24607	0.983973
Zm00001d053371	-3.2183	-2.7209	-0.992981	-0.587059	-2.66382	-0.892295
Zm00001d053372	-3.94849	-1.63617	2.55309	0.813384	-1.87006	1.67457
Zm00001d053373	-2.98429	-2.32937	0.750365	-1.03356	-2.52218	0.376647
Zm00001d053374	-1.64623	-1.81449	1.89918	-0.461222	-1.50686	1.6252
Zm00001d053375	-3.05205	-3.38604	0.328424	-0.534627	-1.64861	0.783169
Zm00001d053376	-1.54328	-2.4688	#N/A	#N/A	-1.28406	#N/A
Zm00001d053377	-4.36878	-3.54632	-0.885138	-0.88522	-3.746	-0.507688
Zm00001d053379	-2.56127	-2.73597	0.146483	-0.243642	-3.17165	-0.817088
Zm00001d053380	-1.89191	#N/A	0.647139	#N/A	-0.659547	-0.263583
Zm00001d053382	-4.07427	-2.9621	-1.03384	-0.44193	-3.74307	-1.12745
Zm00001d053384	-3.98977	-2.16956	-1.12741	0.960543	-3.89546	-1.44353
Zm00001d053385;Zm00001d053387	-2.94724	-2.94812	0.731502	-1.42454	-3.16984	-0.342104
Zm00001d053386	-3.61111	-2.82528	-2.07458	-0.701425	-3.47399	-1.96408
Zm00001d053391	-2.18474	-2.47609	1.62757	0.618908	-1.51711	1.41471
Zm00001d053393	-3.34441	-2.85317	-1.95353	-0.470225	-2.98059	-1.66159
Zm00001d053394	-2.14408	-1.2853	1.97472	1.75736	-2.36496	1.10867
Zm00001d053395	-3.40109	-2.54325	-1.33432	-1.00311	-3.61162	-1.74469
Zm00001d053396	-2.73859	-2.07889	0.279811	0.558051	-2.17189	0.333829
Zm00001d053397	-1.73129	-2.78323	0.655263	-0.432364	-0.949361	0.845827
Zm00001d053398	-4.19729	-2.6991	-2.72236	-1.64021	-4.37363	#N/A
Zm00001d053399	-2.90665	-2.62009	1.78074	0.226309	-1.59782	2.42625
Zm00001d053401	-2.05591	-3.23677	2.01814	-0.196838	-1.08301	1.99386
Zm00001d053403	-2.83873	-2.73223	0.181256	0.246297	-2.42188	-0.0896211
Zm00001d053404	0.164981	-2.04543	3.98539	0.810939	-0.577535	2.75328
Zm00001d053406	-1.99872	-1.51869	2.27352	0.841803	-1.89267	1.52433
Zm00001d053407	-2.56998	-3.54444	-0.43562	-0.52521	#N/A	-0.301839
Zm00001d053410	0.435749	-3.03058	3.94904	1.14134	0.556493	3.53327
Zm00001d053411	-3.54267	-3.29644	3.47459	-1.5347	-4.40393	3.76276
Zm00001d053412	-3.85185	-1.71226	-0.51365	1.08978	-2.73258	-0.0896211
Zm00001d053414	-4.10898	-2.36076	-0.822635	0.876654	-3.29928	-0.0507954
Zm00001d053415	-0.427184	-3.67438	3.34828	0.852375	0.692497	3.11282
Zm00001d053416	-3.54624	-3.3179	-1.66608	-1.53661	-3.62075	-2.28578
Zm00001d053423	-2.97861	-2.70388	-0.334598	-0.770523	-3.13823	-0.700817
Zm00001d053424	-2.50084	-4.08607	-0.943864	-0.697238	-3.13861	-1.9173
Zm00001d053425	-3.95572	-0.817194	#N/A	1.52067	-4.23521	-3.36366
Zm00001d053427	-3.19344	-2.23991	-2.3047	-0.258425	-4.56233	-3.2469
Zm00001d053429	-3.41614	-3.61556	0.110212	-0.3319	-3.72225	-0.968483
Zm00001d053431	-2.56388	-3.06162	1.9338	0.158012	-1.7683	2.27286
Zm00001d053432	-3.20004	-1.26085	#N/A	0.0650119	-5.19531	#N/A
Zm00001d053433	-3.22166	-2.63147	-0.525251	-0.13935	-2.02774	0.574289
Zm00001d053434	-2.82772	-1.4961	-0.0851719	0.989884	-2.62292	0.368795
Zm00001d053435	-1.2721	-2.68502	3.47484	1.8292	-1.43821	2.43706
Zm00001d053437;Zm00001d015591	-4.34411	-3.2277	-1.84237	-0.670128	-4.08029	-1.45302
Zm00001d053438	-3.91222	-3.6011	-1.69628	-0.927665	-3.95465	-2.20019
Zm00001d053442	-1.73637	-2.18873	2.92674	0.982952	-0.116287	2.99137
Zm00001d053445	-0.910829	-2.81164	4.50708	0.820076	-1.75842	2.67366
Zm00001d053446	-3.44557	-3.03869	0.141615	-0.707148	-2.26632	0.555993
Zm00001d053447	-2.59943	-3.35552	0.355845	-0.583431	-2.71991	-0.439052
Zm00001d053448	-3.72574	-3.6837	-0.0140352	-2.17106	-2.91226	-1.12482
Zm00001d053450	-3.02507	-2.566	-0.805151	-0.757426	-3.42359	-1.15435
Zm00001d053452	-1.86964	-1.06223	2.49478	1.59112	-1.67382	1.68599
Zm00001d053453	-2.41259	-2.11801	2.239	1.44629	-1.85323	1.16545
Zm00001d053513	-1.79136	-2.67787	1.55982	-0.240705	-0.070901	2.22904
Zm00001d053514	-1.65025	-1.58098	2.01904	1.14653	-1.71837	1.44262
Zm00001d053518	-2.47032	-1.34934	0.829623	0.752842	-1.81569	0.82693
Zm00001d053521	-3.71849	-3.6684	-0.390812	-1.37585	-3.84414	-0.820612
Zm00001d053522	-1.97137	-2.14076	-1.02546	-1.63647	-2.86903	-0.861781
Zm00001d053524	-2.59069	-0.643845	0.354542	1.8129	-2.00437	0.756326
Zm00001d053525	-3.96187	-3.07418	-1.71204	0.0224065	#N/A	-2.5155
Zm00001d053526	0.0876438	-1.21395	2.59554	1.62824	-0.605502	2.13806
Zm00001d053528	-1.82723	-2.2546	2.92479	0.734642	-3.31191	0.508549
Zm00001d053529	-4.73523	-3.39374	-1.54179	-0.396404	-4.52987	-1.4933
Zm00001d053530	-2.01501	-2.28308	2.19843	1.00292	-2.53617	0.368566
Zm00001d053531	-3.57896	-3.3042	#N/A	-0.892657	#N/A	#N/A
Zm00001d053532	-1.02859	-1.08504	2.64762	1.43608	-0.181958	2.73101
Zm00001d053533	-2.72039	-2.82282	2.11576	0.813192	-2.92447	-0.270819
Zm00001d053534	-1.60177	-1.31128	3.17611	1.07683	-2.75704	0.654335
Zm00001d053537	-1.62729	-3.08897	2.85673	0.675679	-2.41743	0.771538
Zm00001d053538	-4.07953	-2.76473	-0.199868	-0.638397	#N/A	-1.94353
Zm00001d053539	-3.23923	-2.64914	0.229454	-0.170165	-2.70836	-0.102423
Zm00001d053541	-1.10214	-1.88502	2.6925	0.364743	-1.36346	2.21169
Zm00001d053542	-4.05318	-2.63892	-2.21016	-0.65545	-3.89641	-2.614
Zm00001d053543	-3.05671	-3.35016	2.05737	0.538778	-1.81066	1.91855
Zm00001d053544	-5.39178	-3.79705	#N/A	-2.10149	-4.80003	#N/A
Zm00001d053545	-4.29647	-3.48881	-3.07834	-1.41232	-4.84008	-3.40312
Zm00001d053547	-1.3499	-2.2411	1.69875	0.677963	-0.210605	2.16904
Zm00001d053548	-2.12796	-3.01723	0.397968	-0.572418	-2.30721	0.669129
Zm00001d053552	-3.12198	-2.6684	#N/A	-0.296592	-1.82947	#N/A
Zm00001d053553	-2.74625	-2.27513	-0.173047	-0.00595024	-3.4012	-0.714039
Zm00001d053554	-2.53441	-1.23089	1.85685	2.23825	-3.16922	0.74741
Zm00001d053555	-1.96312	-2.68257	0.670132	-1.29985	-1.11226	1.14176
Zm00001d053556	-2.5114	-4.66207	-1.07731	-1.28869	-1.21832	-0.654068
Zm00001d053557	-2.84879	-2.01868	2.16542	1.60253	-0.979292	2.61945
Zm00001d053559	-2.5321	-3.47724	-0.76215	-2.0703	-3.08965	-1.03338
Zm00001d053560	-3.55584	-4.23117	0.23986	-1.60594	-2.89525	-0.263583
Zm00001d053561	-3.81626	-3.64942	0.460117	-1.43493	-2.64222	0.933511
Zm00001d053562	-2.03104	-0.0722578	2.76535	2.24723	-1.71147	1.60059
Zm00001d053563	-3.38267	-2.04052	1.54402	1.12477	-3.06067	0.132256
Zm00001d053564	-2.82214	-2.01178	1.27886	0.304384	-2.15404	1.72825
Zm00001d053565	-2.47257	-2.95637	1.3636	0.207199	-2.04981	1.74161
Zm00001d053566	-1.96101	-1.65388	2.5245	0.481259	-0.909628	2.54907
Zm00001d053568	-3.60648	-2.67315	-0.127407	#N/A	-3.10919	0.0986797
Zm00001d053569	-4.16383	-2.66043	#N/A	#N/A	-4.0214	#N/A
Zm00001d053571	-4.15887	-4.19563	-2.04006	-1.62578	-4.43639	-1.88901
Zm00001d053572	-4.12798	-0.964746	-0.455136	1.68832	-3.04538	-0.564859
Zm00001d053575	-3.51043	-1.90001	-0.354919	-0.747663	-3.55895	-0.589621
Zm00001d053576	-1.80951	-1.31262	2.51397	1.3159	-1.31298	2.44393
Zm00001d053578	-3.91446	-3.4896	-0.49153	-0.776247	-4.36039	-0.975701
Zm00001d053579	-1.4048	-1.45116	2.45193	1.33149	-1.07748	1.44029
Zm00001d053580	-2.863	-3.22008	-0.143909	-1.63197	-2.48758	0.508822
Zm00001d053581	-2.89087	-0.772827	0.0850392	0.66397	-3.64643	-1.09375
Zm00001d053582	-0.848531	-2.23352	3.18304	0.930914	0.277938	3.71887
Zm00001d053583	-3.27503	-2.58807	-0.837811	-0.622186	-3.13338	-2.14417
Zm00001d053584	-0.352047	-1.60434	2.08205	-0.092739	-1.74785	2.24588
Zm00001d053585	0.126535	-2.41245	1.92231	-0.256653	-0.367007	1.03859
Zm00001d053586	-2.11648	-2.23403	1.44026	1.24739	-0.928722	1.40528
Zm00001d053587	-3.63403	-2.87704	0.766866	-1.6276	-2.46263	0.550017
Zm00001d053589	-2.40328	-2.21915	#N/A	#N/A	-2.84458	#N/A
Zm00001d053591	-3.20802	-2.80926	0.0998555	-0.88559	-2.79097	-0.77648
Zm00001d053593	-4.07953	-1.19889	#N/A	1.77919	-4.6791	#N/A
Zm00001d053594	-4.76773	-3.60066	-1.91594	-1.06091	-5.07347	-2.16617
Zm00001d053595	-1.15824	-0.529567	3.37793	1.71667	-0.302868	2.96938
Zm00001d053597	-0.402855	-1.48952	2.92295	0.981973	0.775692	3.05945
Zm00001d053599	-1.4866	-0.323601	3.32183	2.25488	-0.447629	3.11395
Zm00001d053600	-1.17574	-2.2936	2.32657	-0.239632	-0.538874	2.58141
Zm00001d053603	-3.94151	-3.92455	0.576587	-0.609595	-3.08269	-0.314242
Zm00001d053604	-3.16117	-3.4313	1.43475	-0.698007	-1.63307	1.24076
Zm00001d053605	-2.8047	-1.42163	1.33755	1.25929	-3.11734	-0.0436999
Zm00001d053606	-2.63634	-2.96967	-0.344456	-0.0930335	-2.93975	-1.72261
Zm00001d053607	-4.60879	-4.09756	-2.69105	-1.33844	-4.67014	-2.69409
Zm00001d053608	-3.48955	#N/A	-1.33534	-0.911084	#N/A	-1.39007
Zm00001d053609	-2.85965	-2.34129	-1.15897	-0.692894	-3.08617	-1.39095
Zm00001d053610	-3.63252	-1.8197	-1.60968	0.0531709	-4.02916	-1.76609
Zm00001d053611	-3.1177	-2.65649	-0.123866	-0.162826	-4.24588	-1.78417
Zm00001d053613	-3.72279	-2.37054	-2.52452	-0.854646	-4.37717	#N/A
Zm00001d053616	-1.11546	-1.43475	1.21248	0.839352	-1.60483	0.560357
Zm00001d053617	-4.15642	-1.77313	-3.50592	-1.00598	-4.07447	-2.81201
Zm00001d053618	-2.05412	-2.06708	1.93382	0.897217	-0.553956	1.89789
Zm00001d053619	-2.54024	-2.59786	#N/A	-0.973139	#N/A	#N/A
Zm00001d053620	-2.63406	-2.52945	-1.68339	-0.325292	-2.94567	-2.20055
Zm00001d053622	-1.79074	-0.0428097	3.16717	2.56473	-0.957714	3.24125
Zm00001d053623	-3.63299	-2.5674	-2.3838	-1.17246	-4.03023	-2.886
Zm00001d053626	-3.51578	-2.08692	-1.53327	-0.127934	-4.88981	-2.3624
Zm00001d053627	-3.6228	-3.90152	-0.449904	-0.0956392	-2.7512	-0.384502
Zm00001d053628	-3.92381	-3.24349	0.107377	-0.658509	-3.52028	-0.943823
Zm00001d053630	-1.90328	-1.72981	2.12453	1.09364	-0.66424	2.03641
Zm00001d053631	-3.06822	-2.39932	1.25839	-0.00519241	-3.30528	-0.659586
Zm00001d053633	-0.247373	-1.59442	2.88528	1.60951	0.330097	2.6469
Zm00001d053634	-3.87411	-1.98721	-2.27799	-0.823819	-4.03216	-2.19639
Zm00001d053635	0.574771	-1.44745	3.89674	1.29374	0.831605	3.30176
Zm00001d053639	-3.52475	-0.437627	-0.0372428	1.97017	-3.6402	-0.53653
Zm00001d053640	-2.27088	-3.66207	#N/A	-0.0335571	-2.1186	#N/A
Zm00001d053641	-3.89242	-3.97365	-3.32324	-0.353166	-4.41857	-3.56333
Zm00001d053642	-3.21994	-1.18053	-1.2523	0.942885	-3.08728	-1.36873
Zm00001d053643	-1.79463	-2.57138	2.94627	0.598672	-1.43453	2.2865
Zm00001d053644	-2.47237	-3.88889	1.03507	-0.628714	-3.72523	-0.816523
Zm00001d053648	-3.49766	-2.13897	-2.19742	-0.307951	-3.93826	-2.65426
Zm00001d053649	-2.12094	-2.73902	0.885199	-0.963098	-1.55044	0.835102
Zm00001d053650	-2.58592	-3.39563	-0.220118	-2.32765	-3.0276	-0.791842
Zm00001d053652	-3.60874	-2.58567	-1.14534	-0.592739	-3.59045	-1.15189
Zm00001d053655	-3.56574	-3.26744	0.314919	-0.104394	-2.07017	0.678663
Zm00001d053657	-4.28061	-2.93656	0.306628	-0.768577	-3.16217	0.109927
Zm00001d053660	-2.61527	-2.5101	0.447635	0.101544	-1.99056	0.417207
Zm00001d053661	-1.2231	-4.16432	1.83132	-1.44043	-1.71991	0.991243
Zm00001d053662	-3.72973	-1.59965	0.346687	0.188558	-4.68835	0.902408
Zm00001d053663	-1.45852	-2.49678	2.91579	1.20056	-0.121798	2.7235
Zm00001d053665	-1.27896	-1.44693	3.33562	1.59363	-1.03158	2.49435
Zm00001d053670	-2.98547	-2.91451	-1.17856	-0.639464	-3.30771	-2.33233
Zm00001d053671	-2.98502	#N/A	#N/A	#N/A	#N/A	#N/A
Zm00001d053672	-4.35558	-2.08116	-0.487782	1.06094	-3.33347	-0.788361
Zm00001d053674	-3.01784	-2.42907	-1.25523	-0.319959	-3.06498	-0.90329
Zm00001d053675	-2.39959	-0.277216	2.71827	2.90776	-0.535586	2.57526
Zm00001d053676	0.00566793	-2.23528	2.48771	0.298475	0.674611	1.7452
Zm00001d053677	-2.22241	-1.97673	1.67436	0.381027	-2.66423	0.756738
Zm00001d053679	-2.90549	-3.55255	0.379263	-0.774702	-1.87221	0.45475
Zm00001d053680	-4.05142	-2.82822	1.17172	-1.57578	-3.32393	0.111535
Zm00001d053682	-2.88962	-3.02254	0.819116	-0.323908	-2.80704	0.327657
Zm00001d053685	-0.986924	-1.50555	2.78803	0.954271	-0.311297	2.40875
Zm00001d053687	-1.91103	-2.53872	0.763876	-0.100607	-1.40779	0.856625
Zm00001d053688	-3.26483	-2.37708	-0.844758	0.123482	-3.77235	-0.869335
Zm00001d053689	-1.71543	-3.0532	1.42092	0.510464	0.164671	1.597
Zm00001d053694	-2.19498	-1.84418	1.42206	0.706653	-0.719353	1.50953
Zm00001d053695	-3.40097	-3.66943	-3.39201	-1.0593	-4.50781	#N/A
Zm00001d053696	-3.13593	-0.732197	1.70359	2.80752	-2.75155	1.2684
Zm00001d053697	-3.57221	-3.69104	-0.536013	-0.819598	-4.16165	-1.90013
Zm00001d053698	-1.56438	-2.17091	2.51449	-0.33562	-0.847878	2.754
Zm00001d053700	-2.28673	-3.91163	3.1354	-0.505616	-1.76532	2.60674
Zm00001d053701	-2.7245	-2.42588	3.21147	1.15278	-0.263229	3.80732
Zm00001d053702	-3.90134	-3.19747	-3.10576	-1.15554	-4.21235	-3.82735
Zm00001d053703	-3.47003	-1.48033	1.49471	1.40726	-2.92529	-0.199862
Zm00001d053704	-2.50744	-2.66253	-2.28225	-0.685629	-2.66095	-2.34706
Zm00001d053705	-4.29683	-3.67113	0.729735	-1.01674	-2.10164	1.75076
Zm00001d053706	-2.80373	-1.61885	1.69582	1.69978	-1.62692	1.7281
Zm00001d053710	-0.717448	-3.07582	0.899081	-0.973047	-1.00172	0.979793
Zm00001d053711	-2.52524	-2.41078	2.42787	0.0663239	-1.26595	2.2469
Zm00001d053713	-3.20004	-2.43968	#N/A	#N/A	-2.61035	#N/A
Zm00001d053714	-3.54394	-2.29368	-2.68542	-0.319247	-3.85143	#N/A
Zm00001d053715	-1.24766	-0.737579	3.47541	1.50798	-0.173863	3.3893
Zm00001d053716	-2.80901	-2.51713	0.797836	-0.765348	-2.63318	0.409759
Zm00001d053718	-3.72257	-2.83707	-0.364748	-0.609247	-3.73517	-1.08566
Zm00001d053719	-3.11821	-2.4006	0.224788	-0.209069	-2.9697	-0.370676
Zm00001d053720	-2.60373	-2.57928	0.785542	-0.612369	-2.62974	-0.1926
Zm00001d053721	-3.38958	-1.24052	-0.564368	1.08875	-2.89681	0.27803
Zm00001d053722	-3.18142	-2.86256	-1.70419	-0.596995	-3.66601	-2.04585
Zm00001d053724	-0.567218	-3.52111	3.72202	0.690604	-0.188407	2.58703
Zm00001d053725	-3.7659	-3.16616	-2.02722	-2.00043	-3.94292	#N/A
Zm00001d053726	-3.5303	-2.34367	-0.688032	-0.537223	-3.83085	-1.43279
Zm00001d053727	-1.73823	-3.42938	0.675143	-1.41526	-0.226184	1.2817
Zm00001d053728	-4.12052	-2.84969	#N/A	-1.81894	-3.79295	#N/A
Zm00001d053729	-3.28778	-3.07747	-1.06494	-0.66603	-3.83228	-2.69848
Zm00001d053732	-3.63311	-3.24494	0.174831	-1.0143	-1.65382	1.05071
Zm00001d053733	-1.01843	-1.86061	2.85499	0.535069	-0.500133	2.53689
Zm00001d053734	-3.58752	-3.46311	#N/A	-0.943536	-3.92697	-3.48605
Zm00001d053735	-3.51045	-0.37463	#N/A	1.87684	-4.00804	#N/A
Zm00001d053736	-3.19682	-1.7665	1.61259	1.3445	-2.79012	0.947713
Zm00001d053737	-3.15542	-3.25984	-0.336202	-1.82466	-3.88281	-2.49779
Zm00001d053738	-3.76755	-3.29409	-0.0334143	-1.00077	-3.43255	-1.19289
Zm00001d053740	-2.44369	-0.610932	-0.249635	1.31401	-2.64104	-0.296246
Zm00001d053741	-1.58051	-1.98215	2.55504	0.896248	-1.21159	3.15466
Zm00001d053743	-1.59634	-2.02514	1.12767	-0.72528	0.166017	1.73082
Zm00001d053745	-0.623434	-1.85568	3.43966	1.50928	1.505	3.8043
Zm00001d053746	-2.64037	-1.04942	2.11448	2.26641	-2.59795	1.44645
Zm00001d053747	-1.93701	-2.56254	0.361549	-0.173221	-0.227881	0.360329
Zm00001d053748	-1.86996	-1.56921	2.64406	1.1432	-0.431918	2.61036
Zm00001d053749	-2.41604	-3.12596	-0.215379	-1.6446	-2.29369	-0.189756
Zm00001d053750	-3.7903	-3.68251	1.14769	-0.419991	-3.26771	-0.0411639
Zm00001d053751	-2.3229	-2.90731	0.0983982	-0.219315	-2.57577	0.121111
Zm00001d053755	-2.21387	-1.25593	3.23625	1.96997	-1.43498	2.39589
Zm00001d053756	-1.91822	-2.56763	1.65323	0.707267	-1.32623	1.47182
Zm00001d053757	-3.61491	-1.29103	1.66681	1.98497	-2.216	1.22974
Zm00001d053759	1.23019	-2.2923	3.1934	0.193737	0.691473	2.67531
Zm00001d053760	-2.7405	-1.92002	0.895118	-0.142104	-2.05248	1.26141
Zm00001d053761	-2.62691	-3.37806	0.894391	-0.290483	-2.83965	-0.0180729
Zm00001d053762	-3.99621	-2.1131	1.17354	-0.132346	-1.94844	1.27918
Zm00001d053763	-1.85931	-2.44902	2.20802	0.786946	-1.23967	1.9924
Zm00001d053764	-4.12989	-3.43144	0.815182	-0.261808	-3.18157	0.0502088
Zm00001d053765	-1.72651	-1.11906	2.84298	1.7553	-1.12006	2.10299
Zm00001d053766	-3.28871	-3.60698	-0.494281	-1.03278	-3.18332	-1.85104
Zm00001d053767	-1.23909	-1.56354	1.71002	0.749568	-1.32093	1.95493
Zm00001d053770	-2.27174	-2.03649	0.491473	-0.201724	-2.78062	-0.0754752
Zm00001d053775	-2.04036	-2.67976	1.40945	-0.0803017	-1.82373	1.45248
Zm00001d053776	-3.52847	-3.21357	-1.52471	-0.361358	-3.66366	-2.24514
Zm00001d053778	-3.83226	-1.07584	-3.09098	0.186757	-3.66138	-3.7577
Zm00001d053779	-1.73608	-3.04178	2.37136	-0.0155659	-0.925645	1.33946
Zm00001d053782	-3.6423	-3.04236	-1.48861	-0.488801	-3.8149	-2.62682
Zm00001d053783	-4.67409	-2.01546	-1.05904	-0.70159	-4.34774	-1.21254
Zm00001d053784	-2.35106	-0.914507	2.15898	2.40552	-1.25267	2.18692
Zm00001d053785	-2.5518	-1.80263	1.59048	0.486749	-1.11105	1.95828
Zm00001d053786	-3.20394	-1.82996	0.554578	-0.97357	-3.46468	-1.2022
Zm00001d053788	-2.55754	0.0275784	2.37408	2.66448	-1.32469	2.25239
Zm00001d053790	-3.45048	-3.45146	1.17659	0.0361311	-4.51772	1.05616
Zm00001d053791	-3.696	-2.53501	#N/A	#N/A	-2.74785	#N/A
Zm00001d053792	-2.79981	0.151918	2.69711	2.12098	-0.845592	2.85871
Zm00001d053797	-2.23408	-0.43262	2.17333	2.39064	-1.3782	1.87477
Zm00001d053798	-4.49598	-2.22726	#N/A	-1.05784	-4.42661	-2.90825
Zm00001d053800	-3.1594	-2.27198	-0.526575	-0.573755	-1.96029	-0.670637
Zm00001d053801	-1.87817	-3.86865	1.97304	-0.465034	-0.697831	1.75328
Zm00001d053802	-2.98559	-3.11257	2.67562	-0.319744	-2.46539	2.43001
Zm00001d053803	-4.08191	-3.23939	-2.36007	-0.692425	-5.46833	-3.38725
Zm00001d053805	-3.30005	-3.41054	0.957883	-2.15369	-0.864884	2.1455
Zm00001d053806	-4.09943	-2.55413	-0.0628981	0.79089	-3.07382	0.0856276
Zm00001d053807	-2.81961	-3.04233	1.45788	0.194684	-1.26985	0.92733
Zm00001d053808	-2.74396	-3.44794	-0.554331	-0.54331	-2.84994	-0.998445
Zm00001d053809	-3.56311	-2.86984	0.371793	-0.45282	-3.37265	-0.0648771
Zm00001d053810	-3.82063	-2.69692	-1.04415	-0.478873	-3.83032	-1.38915
Zm00001d053812	-3.08403	-1.01432	-0.619756	1.46459	-3.51307	-1.41364
Zm00001d053813	-1.94588	-3.44215	0.178713	-1.6416	-1.19482	0.425673
Zm00001d053815	-2.99333	-2.01348	2.12995	1.96495	-2.29926	1.6644
Zm00001d053817	-1.50153	-3.11736	2.12242	-0.949097	-0.665339	1.84209
Zm00001d053818	-4.17395	-1.18475	-2.55164	1.08443	-3.31283	-2.47697
Zm00001d053819	-3.34982	-2.11834	2.72049	0.308513	-2.16423	2.40553
Zm00001d053822	-2.96101	-0.950004	0.0894005	1.21136	-2.53863	-0.708254
Zm00001d053824	-4.82692	-1.51373	-0.449601	0.988577	-3.79333	-1.6083
Zm00001d053825	-3.83023	-2.42473	#N/A	-1.10523	#N/A	#N/A
Zm00001d053826	-3.96248	-1.75539	-0.715443	-0.219746	-3.59187	-0.881607
Zm00001d053828	-2.30919	-1.53086	2.31133	1.93977	-1.47522	2.098
Zm00001d053829	-3.1326	-3.05505	1.01906	0.485406	-2.56343	1.14076
Zm00001d053830	-2.13008	-1.48808	2.43542	1.61109	-1.7061	1.99845
Zm00001d053831	-2.04192	-1.11733	3.24886	1.27835	-0.617904	2.35092
Zm00001d053832	-1.23636	-3.54804	0.368884	#N/A	-2.36387	-0.471101
Zm00001d053834	0.6491	1.88552	3.58215	3.09342	-0.65535	2.22466
Zm00001d053835	-3.32777	-3.41879	0.427807	-1.05695	-1.82044	1.16182
Zm00001d053836	-1.03254	-1.34744	2.39512	1.40227	-1.67119	1.61338
Zm00001d053839	-2.42931	-2.19881	2.66085	1.01156	-0.835297	2.45301
Zm00001d053841	-2.06072	-2.30899	2.46389	-0.987568	-2.29166	1.95229
Zm00001d053843	-3.51198	-3.04031	-0.603221	0.239417	-4.37645	-2.46706
Zm00001d053844	-3.30237	-3.20752	1.4102	0.473824	-2.3302	0.517475
Zm00001d053846	-4.26879	-2.85537	-1.5481	-0.537909	-3.33351	-2.09561
Zm00001d053848	-3.81141	-2.00964	-2.54179	0.1836	-3.90631	-1.7527
Zm00001d053850	-4.14243	-3.24432	-0.967227	0.1865	-3.99149	-2.50127
Zm00001d053851	-3.15494	-1.95614	#N/A	-0.240705	-4.02539	#N/A
Zm00001d053852	-3.7727	-2.10721	-0.299403	0.402203	-3.69207	-1.32584
Zm00001d053853	-4.03339	-3.49643	#N/A	-1.47385	-2.38796	#N/A
Zm00001d053856	-3.59429	-3.21496	-0.787687	-0.83234	-3.56981	-1.36251
Zm00001d053857	-3.31123	-2.72487	0.490073	-0.0834312	-2.32697	0.0808974
Zm00001d053858	-2.11763	-4.13321	0.170071	-1.83867	-3.81198	-0.638052
Zm00001d053860	-3.32453	-1.78316	1.42338	1.15421	-3.76001	-0.688516
Zm00001d053861	-3.49344	-3.51374	-0.194526	-1.31946	-2.89731	-0.268432
Zm00001d053862	-3.74454	-1.82879	-0.358251	0.8808	-3.68146	-0.619796
Zm00001d053863	1.00264	-1.49257	3.58803	0.887576	1.66374	2.70875
Zm00001d053865	-4.29812	-4.12283	-1.36882	-1.34111	-4.20445	-1.98897
Zm00001d053867	-2.98779	-1.25476	1.63083	1.50123	-4.00368	-0.404893
Zm00001d053868	-3.70309	-2.4928	-2.1309	-0.706058	-3.90917	-2.7412
Zm00001d053872	-5.17477	-2.34576	-2.41557	-0.628041	-4.08079	-2.46687
Zm00001d053873	-3.62421	-3.55273	-1.86437	-1.14251	-4.19766	-2.12967
Zm00001d053874	-4.51585	-3.50478	0.988085	-0.953119	-2.41252	0.541526
Zm00001d053875	-4.24243	-2.79868	-2.84435	-0.776095	-3.86244	-2.07881
Zm00001d053876	-3.62139	-3.76888	-2.0927	-0.608978	-3.39986	-2.3232
Zm00001d053877	-3.62198	-3.41353	-2.42101	-1.16149	-4.44118	#N/A
Zm00001d053878	-3.02759	-2.70196	-1.09986	-0.473659	-3.59001	-1.08169
Zm00001d053880	-3.65502	-3.442	-0.584808	-1.1914	-4.16719	-1.82029
Zm00001d053881	-0.302257	#N/A	1.81119	0.0407242	-2.39798	1.72804
Zm00001d053882	-4.04304	-3.03275	-1.35098	-0.840803	-3.63513	-1.1361
Zm00001d053883	-3.52977	-2.77427	#N/A	#N/A	#N/A	#N/A
Zm00001d053884	-0.177312	-1.78748	3.52093	0.982049	0.5921	3.7364
Zm00001d053885	-2.15677	-1.74368	-0.566244	0.0655761	-2.10268	-0.392587
Zm00001d053886	-4.23035	-2.4943	-1.54212	-2.35452	-4.30096	-2.37478
Zm00001d053887	-3.18885	-0.829623	-1.86907	0.599547	-3.40711	-2.11116
Zm00001d053888	-2.11682	-1.98682	1.78803	0.809146	-1.74728	1.61145
Zm00001d053889	-1.52859	-2.75517	3.2685	0.806239	-0.819609	2.50394
Zm00001d053890	-4.09253	-3.50375	-2.38517	-1.15185	-4.20665	#N/A
Zm00001d053891	-2.4401	-2.76164	-0.409374	-0.462384	-3.13338	0.111627
Zm00001d053894	-2.98981	-3.81408	0.421573	-0.671374	-3.17956	-0.435603
Zm00001d053895	-0.977652	-1.51614	2.27469	1.59061	-1.37175	1.53485
Zm00001d053896	-4.04594	-3.20196	-0.391399	-1.31643	-4.01239	-1.53168
Zm00001d053897	-3.33427	-2.06368	#N/A	#N/A	-3.92808	#N/A
Zm00001d053902	-3.30453	-2.19829	-1.7234	-0.589916	-3.93297	-2.2089
Zm00001d053903	-3.01938	-3.03847	1.85191	0.0915024	-0.256686	2.3103
Zm00001d053904	-3.82984	-2.74875	1.26105	-0.122312	-3.94183	-0.19699
Zm00001d053906	-1.84387	-3.0469	1.84508	0.21982	-1.45146	1.63548
Zm00001d053909	-4.41857	-3.79548	-3.02722	-1.70508	-4.18678	-3.36777
Zm00001d053911	-4.37049	-1.3538	0.110311	0.866092	-3.16525	-0.5693
Zm00001d053912	-4.756	-2.29676	-3.15883	-0.398456	-4.32837	#N/A
Zm00001d053913	-3.69466	-3.26391	-2.3346	-0.969086	-5.1904	-3.05332
Zm00001d053914	-3.83833	-3.83245	-2.36472	-3.17302	-4.46995	-4.57939
Zm00001d053916	-3.4479	-2.86209	1.41142	0.77504	-2.50473	1.39881
Zm00001d053917	-3.77003	-3.17976	-1.09607	-0.638983	-3.82606	-1.39478
Zm00001d053919	-3.30692	-3.73509	0.833474	-1.91542	-1.89413	1.07206
Zm00001d053923	-3.66321	-2.46568	0.0789837	-0.531786	-3.85833	-1.13261
Zm00001d053924	-1.24338	-2.88418	2.7196	0.0879685	0.338495	2.98972
Zm00001d053926	-3.52107	-2.58255	1.66408	-0.650008	-3.43185	-0.127147
Zm00001d053927	-2.94413	-3.85684	1.51933	-0.608786	-2.55883	0.56992
Zm00001d053928	-3.98338	-2.91062	1.21966	-0.388177	-1.75519	1.01343
Zm00001d053931	-3.37616	-3.67786	-0.768021	-0.749049	-3.5821	-0.832367
Zm00001d053932	-0.0462729	-2.44601	3.13065	-1.04949	0.744964	2.72593
Zm00001d053933	-2.01586	-0.234112	2.17775	0.814552	-2.21247	1.64094
Zm00001d053934	-3.23408	-1.20168	2.54051	1.10207	-5.00677	-0.950854
Zm00001d053935	-3.37543	-3.92378	-1.04212	-1.7974	-3.85592	-2.5628
Zm00001d053936	-3.8807	-1.65265	-1.09165	0.801439	-4.75569	-1.67436
Zm00001d053938	-3.23309	-2.2431	-2.02722	-0.886586	-3.52971	-0.598508
Zm00001d053939	-3.81123	-1.01938	#N/A	#N/A	-2.67747	#N/A
Zm00001d053940;Zm00001d053943	-0.443018	-1.44669	3.12989	1.07907	-1.24762	1.26502
Zm00001d053942	-1.63821	-2.13932	2.29694	0.0878892	-2.88647	0.424167
Zm00001d053944	-1.90417	-2.38971	2.43312	0.596517	-2.89519	0.326848
Zm00001d053953	-4.86241	-4.22985	#N/A	-2.67165	-4.13996	-3.99217
Zm00001d053954	-3.17641	-2.82779	1.06581	-0.919083	-2.37521	0.460337
Zm00001d053955	-0.846254	-1.90391	0.326366	#N/A	-3.11923	-1.23437
Zm00001d053956	-3.04527	-1.37042	2.1876	1.48076	-0.476008	2.41931
Zm00001d053957	-2.97751	-3.18694	-0.0429355	-0.376666	-2.18173	0.324885
Zm00001d053960	1.01783	-2.32375	3.68153	0.495047	0.835151	3.21471
Zm00001d053962	-3.91898	-3.41567	-2.59733	-1.64419	-3.98503	-2.72038
Zm00001d053963	-3.31052	-2.44407	#N/A	#N/A	#N/A	#N/A
Zm00001d053964	-2.48384	-0.843919	0.868884	0.851085	-2.68892	0.430327
Zm00001d053965	-1.51078	0.569186	3.70256	2.99484	-1.87175	2.11348
Zm00001d053966	-3.13239	-2.63574	0.448329	-1.27429	-2.27283	-0.458104
Zm00001d053967	-3.21267	-4.59618	-2.31607	-1.89613	-2.46724	-2.80554
Zm00001d053968	-3.11381	-2.45337	0.828671	0.453921	-2.76477	0.299183
Zm00001d053971	-3.47026	-2.71201	-2.17813	-0.990866	-3.40746	-2.39955
Zm00001d053974	-0.470637	-4.64382	1.5078	-0.636332	0.440601	1.72807
Zm00001d053975	-3.3184	-3.04602	-2.60908	-1.11149	-3.91755	-3.0056
Zm00001d053976	-3.6933	-2.99933	-1.13636	-1.44286	-4.38076	-0.88851
Zm00001d053977	-3.42299	-1.71654	-0.256367	0.670295	-2.52232	-0.200817
Zm00001d053978	-1.43451	-4.26275	-1.33534	-1.77736	-3.33656	#N/A
Zm00001d053979	-2.70784	-3.69036	1.00852	-0.977433	-2.18583	0.872182
Zm00001d053980	-2.90901	-3.03232	1.84984	0.674927	-1.23824	2.19431
Zm00001d053981	-4.80712	-3.1568	#N/A	-0.389534	-4.58639	-2.76957
Zm00001d053982	-3.34852	-1.57994	0.749157	0.811783	-2.63495	0.693285
Zm00001d053984	-4.40529	-5.04059	#N/A	-2.84308	-3.84591	-3.55366
Zm00001d053985	-4.03134	-3.44781	-0.0559417	-0.350266	-2.15436	0.706614
Zm00001d053986	-3.6594	-2.81289	-2.30852	-0.427563	-4.21711	-3.37959
Zm00001d053987	-2.90192	-1.24257	1.28111	0.61478	-3.17026	0.429446
Zm00001d053988	-3.3409	-0.746582	-2.44225	2.17312	-3.99068	-2.96385
Zm00001d053989	-2.56348	-2.84726	-0.793407	-0.987226	-2.1647	-1.21224
Zm00001d053991/Zm00001d009609	-4.28235	-3.72905	-1.26494	-1.31995	-3.39421	-1.41486
Zm00001d053993	-3.71902	-2.41571	-0.328733	0.191166	-3.91741	0.333208
Zm00001d053994	-3.17014	-1.62466	-0.127407	0.758924	-2.98295	#N/A
Zm00001d053995	-3.2675	1.31452	1.28763	1.92992	-4.98886	-0.316358
Zm00001d053996	-2.34758	-2.28115	1.88998	0.930082	-2.17287	1.11016
Zm00001d053997	-3.6028	-2.84073	-1.00477	-0.811548	-3.12171	-1.51222
Zm00001d053999	-1.2995	-2.99947	0.346687	-0.592739	-1.13457	1.89738
Zm00001d054000	-3.12413	-5.33317	#N/A	-1.45652	-4.7941	-2.34831
Zm00001d054001	-3.15542	-3.44725	-1.48526	-1.08685	-4.39029	-1.23012
Zm00001d054003	-2.89637	-2.04556	0.947354	0.741581	-2.79353	0.530171
Zm00001d054004	-3.4088	-3.33874	-3.75138	-1.88164	-3.9024	-3.05618
Zm00001d054005	-3.95343	-2.87818	-0.80539	-1.18575	-4.26108	-1.55473
Zm00001d054006	-3.54999	-2.41869	0.0968672	0.151906	-2.66283	0.359344
Zm00001d054008	-4.16285	-3.62297	-2.54679	-1.35178	-4.14391	-3.07685
Zm00001d054009	-1.29662	-3.71496	3.39486	0.21274	0.84445	3.38687
Zm00001d054010	-4.42244	#N/A	0.643658	-1.3216	#N/A	0.282857
Zm00001d054011	-3.73704	-2.64422	-2.65653	-0.467217	-5.27095	-2.54751
Zm00001d054012	-5.10693	-2.74063	#N/A	-0.559182	-3.66146	-3.45386
Zm00001d054013	-1.73777	-2.578	-1.1974	-0.530292	-0.601187	-0.48739
Zm00001d054014	-2.77223	-2.63321	1.27246	0.360569	-2.44516	0.336526
Zm00001d054015	-3.40887	-2.66017	-1.54552	-0.756277	-3.9376	-1.66855
Zm00001d054016	0.302371	-1.92105	2.54491	0.301745	0.383526	3.0102
Zm00001d054017	-2.77493	-3.13321	1.92561	-0.711629	-1.35863	2.0511
Zm00001d054018	-4.02299	-2.0927	-0.183316	0.112572	-3.52035	-0.667307
Zm00001d054031	1.98794	-1.02776	1.97213	#N/A	-0.137365	1.31923
Zm00001d054032	-1.56322	-0.151978	2.02684	2.36161	-1.16455	2.35118
Zm00001d054033	-2.72405	-4.05027	#N/A	-2.34832	-3.06705	-1.44271
Zm00001d054034	-2.8557	-3.93365	1.02848	-1.61181	-2.45864	0.898054
Zm00001d054037	-4.01515	-2.64972	#N/A	-1.79885	-3.89031	#N/A
Zm00001d054038	-4.79801	-2.78379	-1.21257	-0.418777	-3.216	-2.00802
Zm00001d054039	-3.27665	-2.29315	-0.550706	-0.800258	-3.42039	-1.09315
Zm00001d054041	-4.13832	-2.85679	#N/A	-0.679096	-5.08428	#N/A
Zm00001d054042	-0.513697	-1.28402	3.17102	1.58826	-0.0258062	2.641
Zm00001d054046	-3.42918	-2.79367	-1.11596	-0.838666	-3.31503	-0.578792
Zm00001d054047	-1.92331	-3.09974	1.97765	2.24576	-2.92477	0.56444
Zm00001d054049	-2.78319	-1.85412	1.65262	0.75263	-1.82895	1.73642
Zm00001d054050	-0.680016	-1.97284	1.69769	0.564579	-1.55263	1.28782
Zm00001d054051	-4.1406	-3.43247	#N/A	-1.10052	-4.05198	#N/A
Zm00001d054052	-4.32352	-4.17104	0.788416	-2.05881	-2.59197	0.49998
Zm00001d054054	-3.29451	-2.27275	0.743388	-0.57021	-2.92132	0.22796
Zm00001d054055	-3.1701	-1.31907	-1.02013	2.69792	-3.38495	-1.91458
Zm00001d054056	-4.09247	-2.7936	-0.608987	-0.933467	-3.16573	-1.08528
Zm00001d054060	0.190035	-1.36902	4.86587	1.64657	-0.374158	2.7547
Zm00001d054062	-1.86297	-1.43749	0.133652	0.978997	-1.04798	0.228368
Zm00001d054063	-3.99374	-1.96062	0.383986	1.54791	-2.07668	1.74286
Zm00001d054064	-4.08498	-2.8651	#N/A	-0.0335571	-4.57182	#N/A
Zm00001d054065	-2.01157	-2.17139	1.60543	0.387476	-1.01392	1.99468
Zm00001d054066	-2.24914	-1.6386	0.586874	0.656406	-2.29665	0.390817
Zm00001d054067	-1.22376	-2.03785	2.52058	1.40035	-0.351429	2.61844
Zm00001d054069	-3.67749	-2.91342	1.53651	-0.675323	-3.1892	-0.377941
Zm00001d054070	-2.70947	-1.8724	-0.425876	1.04794	-2.90762	-0.914021
Zm00001d054071	-3.48418	-1.73909	0.868881	0.69524	-1.9043	0.422787
Zm00001d054072	-3.62198	-3.8511	-2.80116	-2.29306	-3.4215	-2.25551
Zm00001d054073	-2.36564	-3.41011	1.99326	-0.261982	-1.65364	0.912422
Zm00001d054074	-0.654984	-2.21892	2.18904	0.108238	-1.14693	1.95609
Zm00001d054077	-2.86026	-3.36849	1.00483	-0.923934	-2.05871	0.500711
Zm00001d054079	-1.71819	-3.30905	2.43873	-0.639343	-1.11537	2.57514
Zm00001d054080	-2.80695	-1.91811	0.826366	0.452582	-2.81343	0.262959
Zm00001d054081	-0.139812	-1.78192	4.324	1.66802	0.702331	4.08323
Zm00001d054082	-3.47671	-2.0631	1.51215	0.786757	-4.29015	0.92659
Zm00001d054083	-3.96909	-2.7011	1.10907	0.229477	-4.16075	-0.0595404
Zm00001d054084	-3.39419	-3.07486	-1.14096	-0.632483	-3.35304	-1.39999
Zm00001d054085	-3.80614	-0.928696	1.51908	2.10753	-1.90806	1.75098
Zm00001d054086	-3.84982	-3.46942	-1.73926	-0.682216	-5.34732	#N/A
Zm00001d054087	-3.63677	-2.96541	-0.889623	-1.65554	-4.74817	-2.76292
Zm00001d054088	-3.02834	-2.62171	0.428041	-0.127181	-2.87927	-0.980531
Zm00001d054089	-0.45911	-0.129498	1.77923	1.81961	-0.399	1.75257
Zm00001d054093	-1.16803	0.286166	4.01032	2.01517	-0.402284	3.20792
Zm00001d054094	-3.42942	-2.62387	-1.43247	0.527011	-3.68472	-1.2878
Zm00001d054095	-4.18864	-1.38863	0.821279	1.49552	-3.39135	0.671778
Zm00001d054096	-3.82692	-2.52706	0.871111	-0.195381	-4.28806	-0.564737
Zm00001d054098;Zm00001d012343	-3.07451	-2.24704	0.194521	-0.811165	#N/A	-0.146433
Zm00001d054099;Zm00001d012344	-1.92876	-1.80582	2.5286	1.2093	-1.1321	2.29791
Zm00001d054100	-1.94614	-1.15625	2.63917	1.64647	-0.240422	2.95119
Zm00001d054101;Zm00001d012345/Zm00001d051768	-3.6544	-4.0815	-1.64684	-0.653924	-2.64126	-1.33922
Zm00001d054104	-3.29594	-1.38195	#N/A	0.153781	#N/A	#N/A
Zm00001d054105	0.185585	-2.27714	1.7643	0.484148	-0.400636	1.73929
Zm00001d054106	-3.88998	-4.38091	-1.89138	-2.00344	-4.44179	-2.8965
Zm00001d054107	-3.2925	-1.14278	-1.32041	0.684276	-3.52822	-2.25392
Zm00001d054110	-4.03787	-3.69897	-2.59652	-1.52318	-3.7342	-2.712
Zm00001d054111	-2.00473	-3.41662	-0.513885	0.472553	-1.01533	-0.342343
Zm00001d054112	-2.81973	-2.85134	1.0597	0.345326	-2.82579	-0.336386
Zm00001d002193	#N/A	#N/A	#N/A	#N/A	-2.23184	#N/A
Zm00001d002824	#N/A	-1.54924	#N/A	#N/A	-4.26243	#N/A
Zm00001d002907	#N/A	-2.27303	0.405744	0.527011	-3.50754	0.0492195
Zm00001d003211	#N/A	-3.43968	0.95033	#N/A	-2.09251	-0.99443
Zm00001d003346	#N/A	-2.5466	#N/A	-0.473849	-1.99297	#N/A
Zm00001d003523	#N/A	-3.70957	-1.9754	-0.976974	-4.24919	-2.74063
Zm00001d003884	#N/A	#N/A	#N/A	#N/A	-3.87339	#N/A
Zm00001d003937	#N/A	#N/A	#N/A	#N/A	-3.38796	#N/A
Zm00001d004469	#N/A	#N/A	0.557747	#N/A	-2.4012	-0.477594
Zm00001d004508	#N/A	#N/A	#N/A	#N/A	-3.24778	#N/A
Zm00001d004604	#N/A	-3.02201	-0.476851	-1.47848	-1.549	1.10341
Zm00001d004641	#N/A	-3.41054	#N/A	#N/A	-1.61035	#N/A
Zm00001d004682	#N/A	-3.51007	-0.236519	#N/A	-3.38796	-0.670239
Zm00001d004962	#N/A	-2.30993	0.0431735	#N/A	-3.34346	0.815188
Zm00001d005856	#N/A	-0.516882	#N/A	#N/A	-4.28842	#N/A
Zm00001d005869	#N/A	-2.56191	0.0299373	-0.887467	-2.19942	-0.490387
Zm00001d006315	#N/A	#N/A	#N/A	#N/A	-5.37589	#N/A
Zm00001d006342	#N/A	-1.91249	#N/A	0.275573	-2.57793	#N/A
Zm00001d006466	#N/A	-2.66207	#N/A	#N/A	-3.09251	#N/A
Zm00001d006512	#N/A	-3.18814	#N/A	-0.959276	-2.93228	-2.34831
Zm00001d006695	#N/A	-1.49098	1.30621	-0.111279	-4.09578	0.815188
Zm00001d006712	#N/A	-1.44601	0.135627	#N/A	-3.09251	-0.0533234
Zm00001d007164	#N/A	#N/A	#N/A	#N/A	-3.61035	#N/A
Zm00001d007194	#N/A	-1.57547	0.458211	#N/A	-3.74785	0.619267
Zm00001d007245	#N/A	-2.31484	#N/A	#N/A	-3.35554	#N/A
Zm00001d007462	#N/A	1.28898	2.12682	2.52589	-2.02539	1.57648
Zm00001d007581	#N/A	#N/A	-0.442253	0.413009	-2.24451	-1.15567
Zm00001d007778	#N/A	-3.20515	-0.694193	-1.44296	-2.09941	-0.497986
Zm00001d008179	#N/A	-4.06261	#N/A	-0.937588	-3.1277	-2.3332
Zm00001d008622	#N/A	-0.341311	#N/A	0.551405	-3.70534	#N/A
Zm00001d008738	#N/A	-2.92627	#N/A	-1.06651	-3.3149	#N/A
Zm00001d008802	#N/A	-3.041	0.804832	0.183532	-2.58652	0.478698
Zm00001d008939	#N/A	#N/A	#N/A	1.36265	-2.73588	#N/A
Zm00001d009226	#N/A	-2.36334	#N/A	0.111114	-3.72054	#N/A
Zm00001d009271	#N/A	-2.11892	0.98807	0.502246	-2.61035	0.590533
Zm00001d010296;Zm00001d010297	#N/A	-3.44382	#N/A	#N/A	-3.61035	#N/A
Zm00001d010772	#N/A	#N/A	0.0949855	0.38148	-0.548186	1.07596
Zm00001d011073	#N/A	-2.61997	-1.12741	-0.364899	-4.61035	-1.7314
Zm00001d011525	#N/A	-2.25835	0.0431735	0.727422	-4.12492	-0.456767
Zm00001d012005	#N/A	-1.46568	-0.127407	-0.184951	-4.34732	#N/A
Zm00001d013040	#N/A	-1.74441	#N/A	#N/A	-3.09251	#N/A
Zm00001d013229	#N/A	-2.03559	1.65102	0.414995	-1.84482	0.763081
Zm00001d014073	#N/A	-1.71126	-1.10332	0.0613221	-0.3763	1.03918
Zm00001d014243	#N/A	-1.38195	1.11885	#N/A	-2.09251	2.00858
Zm00001d014329	#N/A	-3.01469	1.41544	-1.0662	-3.74458	1.14063
Zm00001d014350	#N/A	-2.84279	#N/A	#N/A	-4.14087	#N/A
Zm00001d014986	#N/A	-1.92511	1.89117	0.407261	-0.0925067	3.0953
Zm00001d015073	#N/A	#N/A	#N/A	#N/A	-3.803	#N/A
Zm00001d015605	#N/A	-1.93705	-0.335338	-1.88889	-2.88213	0.396372
Zm00001d016505	#N/A	0.416738	-1.54179	1.60154	-2.93228	#N/A
Zm00001d016861	#N/A	#N/A	1.55066	#N/A	-2.714	-0.468361
Zm00001d017254	#N/A	-2.00744	0.458211	#N/A	-1.17739	1.20423
Zm00001d017257	#N/A	#N/A	-1.17993	-1.13647	-2.61035	0.0061412
Zm00001d017687	#N/A	-2.5363	0.805456	-1.16149	-3.89986	-0.66726
Zm00001d017772	#N/A	#N/A	#N/A	#N/A	-3.3149	-1.08528
Zm00001d017904	#N/A	#N/A	#N/A	#N/A	-3.53997	#N/A
Zm00001d018198	#N/A	-2.39092	0.545674	-1.29743	-4.72583	0.176626
Zm00001d018342	#N/A	-0.83881	#N/A	#N/A	-4.28842	#N/A
Zm00001d018450	#N/A	#N/A	#N/A	#N/A	-2.28842	#N/A
Zm00001d018617	#N/A	#N/A	1.98177	#N/A	-1.02539	0.992726
Zm00001d018946	#N/A	-2.54602	-0.162621	-1.47743	-3.49272	-0.0975918
Zm00001d019015	#N/A	#N/A	-0.219861	#N/A	-2.09251	0.651689
Zm00001d019418	#N/A	#N/A	#N/A	#N/A	-3.87339	#N/A
Zm00001d019866	#N/A	-2.41245	#N/A	0.663655	-4.50344	#N/A
Zm00001d020555	#N/A	-2.28299	0.70381	0.315049	-1.714	-0.670239
Zm00001d021118	#N/A	#N/A	0.346687	-0.309219	-2.61035	-0.0822977
Zm00001d021703	#N/A	#N/A	#N/A	0.229477	0.0774183	#N/A
Zm00001d021787	#N/A	-3.39253	#N/A	-0.457556	-5.27332	#N/A
Zm00001d021823	#N/A	-3.48121	#N/A	-1.03356	-4.73588	#N/A
Zm00001d021878	#N/A	-1.32749	#N/A	-0.294934	-3.60708	#N/A
Zm00001d022033	#N/A	#N/A	#N/A	#N/A	-2.36242	#N/A
Zm00001d022051	#N/A	-1.60434	0.135627	0.25595	-2.47339	0.207429
Zm00001d022628	#N/A	-0.139138	2.71826	2.31026	-0.922582	1.93149
Zm00001d022647	#N/A	-1.78898	-0.442253	-0.546184	-3.09251	#N/A
Zm00001d023299	#N/A	-2.92511	0.758335	#N/A	-0.355541	#N/A
Zm00001d023799	#N/A	-1.80963	#N/A	0.649974	-2.78028	0.853567
Zm00001d024312	#N/A	-2.98121	-0.000885669	#N/A	-3.16289	-0.611155
Zm00001d024507	#N/A	-2.92511	#N/A	#N/A	-2.51082	#N/A
Zm00001d025175	#N/A	#N/A	#N/A	#N/A	-2.72994	#N/A
Zm00001d025183	#N/A	-1.92511	0.0431735	0.331259	-3.61035	0.160416
Zm00001d025480	#N/A	-2.34648	0.306208	0.188835	-3.12492	1.32976
Zm00001d025720	#N/A	-3.18814	-0.10883	#N/A	-3.19046	#N/A
Zm00001d025869	#N/A	-2.70272	0.679948	0.188835	-1.28581	-0.271964
Zm00001d026243	#N/A	-2.52201	#N/A	#N/A	-4.24187	#N/A
Zm00001d026302	#N/A	-3.54477	-0.956827	-0.956195	-2.19531	-0.407205
Zm00001d026623	#N/A	-2.01938	#N/A	#N/A	-1.49594	0.379679
Zm00001d027512	#N/A	-4.21817	0.872593	-0.253703	-2.70346	0.853567
Zm00001d027533	#N/A	-0.43442	2.29659	1.16311	-0.925853	2.46762
Zm00001d027615	#N/A	-3.14749	1.3208	0.246297	-1.32084	1.27742
Zm00001d027847	#N/A	-3.30846	#N/A	#N/A	-5.11285	#N/A
Zm00001d028441	#N/A	-3.99386	-1.06883	0.358198	-4.05895	0.124347
Zm00001d028502	#N/A	-2.15353	1.70614	#N/A	-2.89986	2.32976
Zm00001d028679	#N/A	-2.60434	-0.600683	-0.899793	-2.60872	-0.314203
Zm00001d028976	#N/A	-1.4117	0.35802	-0.251457	-1.50754	#N/A
Zm00001d029044	#N/A	#N/A	-1.21986	-0.0461843	-2.63308	#N/A
Zm00001d029446	#N/A	#N/A	2.97184	2.70043	-2.90991	3.83499
Zm00001d029680	#N/A	-2.01989	-0.270895	1.57234	-3.20798	-0.537235
Zm00001d029869	#N/A	-1.06829	#N/A	1.03878	-3.09578	-0.539853
Zm00001d031694	#N/A	-3.55324	-0.673634	-0.543055	-3.73637	-0.0750479
Zm00001d031894	#N/A	-4.30846	-1.04711	0.0387782	-2.82886	-1.17995
Zm00001d031903	#N/A	-4.59729	-0.840042	-0.900383	-4.24778	-2.19005
Zm00001d032049	#N/A	-0.925108	0.741404	0.620528	-3.45508	-1.17458
Zm00001d032377	#N/A	#N/A	-0.634898	0.326028	-1.50754	0.137116
Zm00001d032419	#N/A	-3.04988	1.02338	1.72539	-4.69781	-0.0198454
Zm00001d032727	#N/A	#N/A	-1.03709	-1.35354	-2.714	-1.62448
Zm00001d032772	#N/A	-1.83881	#N/A	0.218029	-3.41443	#N/A
Zm00001d032865	#N/A	#N/A	0.135627	-1.24071	-2.60708	#N/A
Zm00001d032925	#N/A	-1.80596	-1.95683	-0.733997	-3.02539	#N/A
Zm00001d032944	#N/A	-2.00169	1.85118	#N/A	-2.55146	1.71563
Zm00001d033261	#N/A	-4.06261	#N/A	#N/A	-5.09578	#N/A
Zm00001d033339	#N/A	-2.29708	-0.408794	-0.116862	-4.23001	-0.143496
Zm00001d033781	#N/A	-3.34969	0.600584	#N/A	-5.68074	-0.832334
Zm00001d033832	#N/A	#N/A	#N/A	#N/A	-0.947386	#N/A
Zm00001d034006	#N/A	-3.42569	#N/A	-0.473849	-3.60345	-0.665623
Zm00001d034009	#N/A	-1.92511	#N/A	#N/A	-3.803	#N/A
Zm00001d034224	#N/A	-2.65897	-1.10332	-0.855173	-3.71727	-1.74824
Zm00001d034440	#N/A	#N/A	#N/A	#N/A	-2.95827	#N/A
Zm00001d034844	#N/A	-1.60318	#N/A	#N/A	-1.55972	#N/A
Zm00001d035056	#N/A	#N/A	0.391097	0.204223	-3.41771	0.570769
Zm00001d035082	#N/A	-2.28768	#N/A	0.966443	-3.43639	#N/A
Zm00001d035174	#N/A	-1.10617	1.07839	-0.948224	-3.26243	0.511728
Zm00001d035235	#N/A	#N/A	1.13563	#N/A	-2.47285	-0.0533234
Zm00001d035350	#N/A	#N/A	-0.442253	#N/A	-3.15092	1.84433
Zm00001d035422	#N/A	-3.34279	0.819116	0.303759	-1.84458	0.0546637
Zm00001d035734	#N/A	#N/A	#N/A	#N/A	-2.44043	#N/A
Zm00001d035885	#N/A	-3.08977	0.250365	-1.29659	-1.714	-0.374779
Zm00001d036041	#N/A	#N/A	0.461343	0.0853329	-0.677469	0.442595
Zm00001d036049	#N/A	-2.20196	#N/A	#N/A	-3.83274	#N/A
Zm00001d036198	#N/A	-3.77311	-1.61283	#N/A	-2.56199	#N/A
Zm00001d036356	#N/A	-3.10094	#N/A	0.135101	-4.37261	#N/A
Zm00001d037471	#N/A	-2.39624	#N/A	#N/A	-2.60708	#N/A
Zm00001d037566	#N/A	-0.926273	#N/A	-0.836419	-3.83274	#N/A
Zm00001d038155	#N/A	-2.18931	#N/A	#N/A	-4.48482	#N/A
Zm00001d038285	#N/A	-2.68709	#N/A	-0.151921	-4.45835	#N/A
Zm00001d038533	#N/A	#N/A	1.39512	0.101544	-1.25601	1.8726
Zm00001d038583	#N/A	#N/A	0.326727	0.813721	0.140154	1.2379
Zm00001d039304	#N/A	-1.84109	-1.71237	-0.936767	-3.95139	-3.47759
Zm00001d039318	#N/A	#N/A	#N/A	#N/A	-1.50754	#N/A
Zm00001d039405	#N/A	-3.61495	#N/A	-1.91442	-5.45835	#N/A
Zm00001d040102	#N/A	-2.99444	-1.26443	-0.0341789	-3.9405	-0.447847
Zm00001d040322	#N/A	-2.24704	#N/A	#N/A	-2.21804	#N/A
Zm00001d040924	#N/A	#N/A	#N/A	#N/A	-2.60708	#N/A
Zm00001d041671	#N/A	0.36411	2.75366	2.66003	-0.420081	3.53608
Zm00001d041852	#N/A	-2.50744	-1.13844	-0.996416	-3.83111	-0.524559
Zm00001d041964	#N/A	#N/A	-0.4714	0.0115543	-0.770579	0.592795
Zm00001d042664	#N/A	#N/A	#N/A	0.135101	-2.59414	#N/A
Zm00001d042900	#N/A	#N/A	0.530891	2.17208	-1.13831	0.404255
Zm00001d042905	#N/A	-1.73586	1.8739	2.2229	-1.46649	2.43662
Zm00001d042924	#N/A	-2.66207	1.44033	-0.418777	-1.1323	1.41492
Zm00001d043370	#N/A	#N/A	#N/A	#N/A	-0.887885	#N/A
Zm00001d043569	#N/A	-1.06576	#N/A	1.12102	-3.15092	-1.78572
Zm00001d044083	#N/A	-3.31979	#N/A	-0.946348	-3.40694	#N/A
Zm00001d044367	#N/A	#N/A	#N/A	-0.518984	-1.00504	#N/A
Zm00001d044990	#N/A	#N/A	#N/A	#N/A	-1.10785	#N/A
Zm00001d045173	#N/A	-0.24253	2.87518	2.33663	-1.18562	1.12263
Zm00001d045774	#N/A	#N/A	#N/A	1.08192	-1.88213	0.329761
Zm00001d045881	#N/A	-1.10184	0.0431735	0.678154	-4.38796	#N/A
Zm00001d045896	#N/A	-3.7341	#N/A	-1.34832	-3.34732	-1.99443
Zm00001d045928	#N/A	#N/A	#N/A	-0.225921	-2.35554	#N/A
Zm00001d046104	#N/A	-1.97225	-1.05684	-0.702794	-3.23007	-1.09406
Zm00001d046811	#N/A	#N/A	#N/A	#N/A	-1.955	#N/A
Zm00001d046815	#N/A	#N/A	#N/A	0.629064	-1.32697	#N/A
Zm00001d047248	#N/A	#N/A	#N/A	#N/A	-4.48482	#N/A
Zm00001d047654	#N/A	#N/A	0.721245	#N/A	-3.24451	#N/A
Zm00001d047900	#N/A	-2.19987	-1.07714	-0.478027	-3.25585	-1.26943
Zm00001d047922	#N/A	-1.117	#N/A	#N/A	-2.76235	#N/A
Zm00001d047980	#N/A	#N/A	#N/A	#N/A	-1.46351	#N/A
Zm00001d047984	#N/A	-1.86418	#N/A	-0.724495	-3.31787	#N/A
Zm00001d048108	#N/A	-3.18931	#N/A	#N/A	-2.83274	-0.245317
Zm00001d048553	#N/A	#N/A	#N/A	#N/A	-2.60708	#N/A
Zm00001d048701	#N/A	-2.09552	#N/A	-0.39553	-5.26243	#N/A
Zm00001d048937	#N/A	#N/A	-0.349799	-0.832579	-2.09251	0.286066
Zm00001d049748	#N/A	-2.82247	#N/A	-0.10895	-2.77058	#N/A
Zm00001d050337	#N/A	-3.86738	#N/A	0.164548	-1.7167	#N/A
Zm00001d050493	#N/A	-2.4298	1.40443	0.0255421	-3.99571	1.94136
Zm00001d050548	#N/A	-1.59579	0.164015	0.644515	-3.3149	0.0461896
Zm00001d050904	#N/A	#N/A	#N/A	#N/A	-4.26243	#N/A
Zm00001d051103	#N/A	-2.86738	#N/A	#N/A	-4.26243	#N/A
Zm00001d051411	#N/A	#N/A	#N/A	#N/A	1.36692	#N/A
Zm00001d051461	#N/A	#N/A	#N/A	-0.611353	-3.09251	#N/A
Zm00001d051948	#N/A	#N/A	#N/A	#N/A	-3.80651	#N/A
Zm00001d051971	#N/A	#N/A	#N/A	-0.827482	-4.31079	#N/A
Zm00001d052329	#N/A	-3.92511	#N/A	#N/A	-2.40872	#N/A
Zm00001d052798	#N/A	#N/A	#N/A	#N/A	-1.41443	#N/A
Zm00001d053036	#N/A	#N/A	1.64391	2.72778	-0.802996	1.68628
Zm00001d053451	#N/A	-1.21203	1.37685	-0.448595	-3.38796	1.57648
Zm00001d053549	#N/A	-3.92511	-0.106758	-0.907764	-1.19942	1.06839
Zm00001d053866	#N/A	-3.84098	#N/A	-1.90398	-3.15092	#N/A
Zm00001d053961	#N/A	-0.986509	0.721245	1.22598	-3.44043	-1.18481
Zm00001d054078	#N/A	-2.35174	1.71705	0.374148	-0.501827	1.61447
ENSRNA049997360	#N/A	-1.01938	0.405744	0.000370403	#N/A	0.429296
Zm00001d001912	#N/A	-4.18814	0.637831	#N/A	#N/A	1.78782
Zm00001d002517	#N/A	-2.60434	1.79762	#N/A	#N/A	0.246592
Zm00001d002598	#N/A	#N/A	0.826366	-0.337028	#N/A	-0.291816
Zm00001d002666	#N/A	#N/A	0.135627	-0.0335571	#N/A	-0.0181625
Zm00001d002707	#N/A	-1.60434	1.27547	0.916222	#N/A	0.0418961
Zm00001d002736	#N/A	-2.92511	0.872593	0.966724	#N/A	0.853567
Zm00001d002837	#N/A	#N/A	-1.11087	-0.283921	#N/A	-1.80774
Zm00001d003501	#N/A	#N/A	0.0431735	#N/A	#N/A	#N/A
Zm00001d004208	#N/A	#N/A	-0.0534768	#N/A	#N/A	-0.741386
Zm00001d005423	#N/A	#N/A	1.7006	#N/A	#N/A	0.153092
Zm00001d005620	#N/A	#N/A	1.87259	#N/A	#N/A	1.2072
Zm00001d005858	#N/A	-2.18814	0.805456	#N/A	#N/A	1.67216
Zm00001d006155	#N/A	-2.92511	2.07423	-0.226202	#N/A	1.85357
Zm00001d006382	#N/A	#N/A	2.84032	1.52425	#N/A	2.64374
Zm00001d006619	#N/A	-1.10184	-0.956827	-0.00495322	#N/A	#N/A
Zm00001d007240	#N/A	#N/A	-0.390441	#N/A	#N/A	1.14307
Zm00001d007455	#N/A	#N/A	1.97862	#N/A	#N/A	1.75183
Zm00001d007753	#N/A	#N/A	2.41241	#N/A	#N/A	2.49969
Zm00001d007961	#N/A	#N/A	-0.805479	-0.02639	#N/A	0.519469
Zm00001d008342	#N/A	-1.34131	2.85053	#N/A	#N/A	1.32976
Zm00001d009008	#N/A	-1.68691	-1.12018	0.722388	#N/A	-0.408336
Zm00001d009118	#N/A	#N/A	-1.23693	-0.826038	#N/A	#N/A
Zm00001d009474	#N/A	-1.81186	1.06657	1.88862	#N/A	0.843492
Zm00001d009606	#N/A	#N/A	1.85053	1.38148	#N/A	1.06673
Zm00001d009792	#N/A	#N/A	0.154042	0.0407242	#N/A	0.0841105
Zm00001d009898	#N/A	#N/A	1.57923	0.620528	#N/A	-0.670239
Zm00001d009915	#N/A	#N/A	0.721245	#N/A	#N/A	0.651689
Zm00001d010998	#N/A	#N/A	1.88924	#N/A	#N/A	-0.151049
Zm00001d011448	#N/A	#N/A	-0.149472	#N/A	#N/A	-1.08528
Zm00001d011451	#N/A	-0.604345	3.69485	1.23779	#N/A	3.17007
Zm00001d011580	#N/A	-2.41054	0.501615	-0.850026	#N/A	-0.954891
Zm00001d011663	#N/A	-3.41054	0.118847	-0.518984	#N/A	0.252628
Zm00001d011681	#N/A	-0.723038	2.07065	1.75731	#N/A	0.152883
Zm00001d011840	#N/A	#N/A	2.8676	0.804036	#N/A	2.63962
Zm00001d012392	#N/A	-1.96692	0.5286	0.45187	#N/A	0.177758
Zm00001d013435	#N/A	#N/A	0.181613	-0.803471	#N/A	0.361948
Zm00001d013452	#N/A	-1.34073	1.18161	0.966443	#N/A	1.02291
Zm00001d013549	#N/A	#N/A	0.405744	#N/A	#N/A	-0.477594
Zm00001d014377	#N/A	#N/A	-0.863717	0.572335	#N/A	-1.59652
Zm00001d014645	#N/A	#N/A	1.0101	#N/A	#N/A	0.406108
Zm00001d015132	#N/A	-0.0682921	3.67935	#N/A	#N/A	3.63102
Zm00001d015263	#N/A	-2.43968	-1.15537	-0.856616	#N/A	0.0896059
Zm00001d015434	#N/A	-1.79945	-0.804823	1.67883	#N/A	-2.12482
Zm00001d015582	#N/A	#N/A	-0.612834	0.288371	#N/A	0.709177
Zm00001d015754	#N/A	#N/A	2.37052	0.38148	#N/A	2.32791
Zm00001d016443	#N/A	#N/A	1.78014	#N/A	#N/A	0.992726
Zm00001d016855	#N/A	#N/A	1.55775	#N/A	#N/A	-0.892632
Zm00001d017222	#N/A	#N/A	-0.449335	-0.296592	#N/A	-1.7314
Zm00001d017375	#N/A	#N/A	2.84115	3.28104	#N/A	2.67007
Zm00001d017417	#N/A	#N/A	0.778656	2.15842	#N/A	0.28461
Zm00001d017899	#N/A	#N/A	2.99736	2.02578	#N/A	3.31247
Zm00001d018035	#N/A	#N/A	0.35802	#N/A	#N/A	-0.731395
Zm00001d018252	#N/A	#N/A	2.87967	2.38413	#N/A	2.75122
Zm00001d018261	#N/A	-3.77311	-0.808364	-1.1777	#N/A	-2.09397
Zm00001d018382	#N/A	#N/A	1.42169	#N/A	#N/A	0.329761
Zm00001d018638	#N/A	-0.854719	3.00161	1.25595	#N/A	2.25734
Zm00001d018800	#N/A	-0.992566	1.51562	1.58855	#N/A	1.62795
Zm00001d018827	#N/A	#N/A	1.28763	1.52615	#N/A	2.2686
Zm00001d019382	#N/A	-2.11892	1.28763	-0.364899	#N/A	0.683642
Zm00001d019526	#N/A	-4.51007	-2.1978	-0.770523	#N/A	#N/A
Zm00001d020322	#N/A	-4.24704	-1.44934	-1.79909	#N/A	#N/A
Zm00001d020430	#N/A	#N/A	1.42169	1.84808	#N/A	0.0952955
Zm00001d020985	#N/A	-0.0897718	5.03504	-0.0461843	#N/A	3.99359
Zm00001d021328	#N/A	#N/A	-0.831296	#N/A	#N/A	#N/A
Zm00001d021391	#N/A	-2.79699	-0.804823	0.703408	#N/A	-0.408336
Zm00001d021490	#N/A	#N/A	0.0431735	#N/A	#N/A	#N/A
Zm00001d021798	#N/A	#N/A	0.168704	-0.733997	#N/A	-0.670239
Zm00001d021997	#N/A	-1.48887	0.416652	-0.473849	#N/A	-0.709778
Zm00001d022040	#N/A	#N/A	1.71125	#N/A	#N/A	1.2114
Zm00001d022314	#N/A	#N/A	0.0431735	#N/A	#N/A	0.20423
Zm00001d022369	#N/A	-2.11892	0.387166	0.641087	#N/A	0.631175
Zm00001d022397	#N/A	#N/A	-0.915903	-1.85324	#N/A	-2.17197
Zm00001d022561	#N/A	-2.47225	4.11642	-0.61852	#N/A	3.62744
Zm00001d023242	#N/A	-3.77427	4.79806	1.02052	#N/A	4.00783
Zm00001d023325	#N/A	-2.11892	-0.712369	#N/A	#N/A	#N/A
Zm00001d023518	#N/A	#N/A	0.0949855	0.159088	#N/A	0.00557028
Zm00001d023923	#N/A	#N/A	1.15865	#N/A	#N/A	-0.447847
Zm00001d024053	#N/A	#N/A	0.702668	#N/A	#N/A	0.490997
Zm00001d024277	#N/A	-1.79417	2.08042	0.864817	#N/A	2.46844
Zm00001d024317	#N/A	-2.74441	2.60276	1.84403	#N/A	2.25875
Zm00001d024364	#N/A	-3.18814	-0.138439	0.33923	#N/A	0.399019
Zm00001d024610	#N/A	#N/A	2.2459	-0.0461843	#N/A	2.59152
Zm00001d024860	#N/A	#N/A	1.2911	#N/A	#N/A	1.85332
Zm00001d025041	#N/A	#N/A	2.48375	-0.25595	#N/A	2.4766
Zm00001d025350	#N/A	-2.92511	0.326366	-1.13309	#N/A	-0.28578
Zm00001d025440	#N/A	-2.74253	0.35802	0.966443	#N/A	1.1166
Zm00001d025620	#N/A	-2.18814	-0.127407	-0.643774	#N/A	-1.31636
Zm00001d025763	#N/A	#N/A	0.854658	#N/A	#N/A	0.334377
Zm00001d025831	#N/A	#N/A	-0.173634	#N/A	#N/A	-0.99443
Zm00001d026265	#N/A	-1.7876	0.960056	#N/A	#N/A	-0.409467
Zm00001d026310	#N/A	#N/A	-0.390441	#N/A	#N/A	0.00557028
Zm00001d026429	#N/A	#N/A	2.60051	#N/A	#N/A	1.35607
Zm00001d026470	#N/A	#N/A	1.27789	#N/A	#N/A	0.647116
Zm00001d027248	#N/A	-2.11775	2.79859	-0.387096	#N/A	0.853567
Zm00001d028538	#N/A	#N/A	2.06183	-0.0335571	#N/A	1.12686
Zm00001d028715	#N/A	#N/A	1.18068	#N/A	#N/A	2.32976
Zm00001d029034	#N/A	#N/A	1.08454	0.0115778	#N/A	1.92917
Zm00001d029534	#N/A	#N/A	0.972129	#N/A	#N/A	0.268605
Zm00001d029611	#N/A	-0.0682921	-0.10883	-0.0335571	#N/A	0.25576
Zm00001d029856	#N/A	#N/A	-0.278755	-0.253703	#N/A	-1.4072
Zm00001d030062	#N/A	#N/A	0.609559	#N/A	#N/A	-0.509003
Zm00001d030114	#N/A	-3.02407	-0.127407	#N/A	#N/A	#N/A
Zm00001d030267	#N/A	#N/A	2.70545	0.625687	#N/A	2.874
Zm00001d030311	#N/A	-2.541	-0.651437	-0.650478	#N/A	#N/A
Zm00001d030364	#N/A	#N/A	2.35686	2.04273	#N/A	2.12198
Zm00001d030465	#N/A	-1.28242	0.769348	0.60753	#N/A	1.92315
Zm00001d030518	#N/A	#N/A	1.42169	#N/A	#N/A	2.53139
Zm00001d030892	#N/A	#N/A	0.265566	-0.473849	#N/A	-0.463852
Zm00001d030952	#N/A	#N/A	0.135627	-0.364899	#N/A	0.647116
Zm00001d031882	#N/A	-1.26473	2.49063	1.32901	#N/A	2.94714
Zm00001d032438	#N/A	-3.77311	1.64328	1.00008	#N/A	1.46812
Zm00001d032450	#N/A	#N/A	1.67436	-0.896404	#N/A	1.24295
Zm00001d032494	#N/A	-2.08344	1.04317	0.261171	#N/A	-0.115855
Zm00001d032661	#N/A	#N/A	0.89117	#N/A	#N/A	0.00783266
Zm00001d032672	#N/A	-1.22583	2.11356	0.45187	#N/A	2.65169
Zm00001d033227	#N/A	#N/A	-0.127407	#N/A	#N/A	#N/A
Zm00001d033448	#N/A	#N/A	0.881882	#N/A	#N/A	-0.458104
Zm00001d033942	#N/A	#N/A	0.82033	0.0994313	#N/A	#N/A
Zm00001d034220	#N/A	-3.18814	-0.392337	#N/A	#N/A	-1.37068
Zm00001d034373	#N/A	#N/A	0.458211	#N/A	#N/A	1.69899
Zm00001d034517	#N/A	#N/A	0.0949855	0.118446	#N/A	-1.51824
Zm00001d034725	#N/A	0.839567	-0.153313	#N/A	#N/A	0.0270225
Zm00001d034877	#N/A	#N/A	0.346687	-0.516737	#N/A	-0.295803
Zm00001d034978	#N/A	#N/A	2.78733	1.7188	#N/A	2.31161
Zm00001d035348	#N/A	#N/A	1.37613	#N/A	#N/A	1.66767
Zm00001d035479	#N/A	#N/A	1.41133	1.06598	#N/A	-0.92404
Zm00001d035767	#N/A	-0.925691	1.11739	2.53062	#N/A	0.257952
Zm00001d035965	#N/A	-2.38195	1.57042	1.72387	#N/A	2.50904
Zm00001d036311	#N/A	#N/A	-1.12741	-0.546184	#N/A	-1.05332
Zm00001d036711	#N/A	#N/A	0.765678	#N/A	#N/A	-0.216822
Zm00001d036789	#N/A	-2.12121	-1.6349	0.838696	#N/A	#N/A
Zm00001d036806	#N/A	-2.18814	-0.195831	#N/A	#N/A	0.338184
Zm00001d037092	#N/A	#N/A	2.16681	0.183532	#N/A	-0.0398532
Zm00001d037534	#N/A	-2.11892	-0.627079	-1.29659	#N/A	#N/A
Zm00001d038094	#N/A	#N/A	0.0428458	-0.288898	#N/A	0.616977
Zm00001d038894	#N/A	-2.92511	2.23709	-0.490669	#N/A	2.20767
Zm00001d039125	#N/A	#N/A	0.81313	0.526151	#N/A	-0.332334
Zm00001d039450	#N/A	-2.40349	-0.497395	-0.464351	#N/A	-0.700817
Zm00001d039539	#N/A	#N/A	0.306208	#N/A	#N/A	-0.184812
Zm00001d039548	#N/A	#N/A	1.54567	#N/A	#N/A	1.65169
Zm00001d040043	#N/A	-2.1615	-0.797598	0.391821	#N/A	-0.239819
Zm00001d040278	#N/A	#N/A	-0.515883	1.12443	#N/A	-1.12482
Zm00001d040462	#N/A	#N/A	2.59421	0.840912	#N/A	1.51184
Zm00001d040501	#N/A	-2.47881	3.5308	1.75933	#N/A	3.53539
Zm00001d040805	#N/A	-2.94601	1.26557	0.11478	#N/A	0.832261
Zm00001d041082	#N/A	#N/A	3.02045	1.80294	#N/A	2.05768
Zm00001d041249	#N/A	#N/A	0.700597	0.38148	#N/A	1.43569
Zm00001d041488	#N/A	#N/A	0.872593	0.823585	#N/A	-0.468361
Zm00001d041755	#N/A	#N/A	0.0206487	-0.325726	#N/A	0.239985
Zm00001d042265	#N/A	#N/A	0.0894005	#N/A	#N/A	-0.132066
Zm00001d043578	#N/A	-1.18814	0.135627	#N/A	#N/A	#N/A
Zm00001d043635	#N/A	#N/A	1.18068	-0.210815	#N/A	1.32976
Zm00001d043639	#N/A	#N/A	1.5764	#N/A	#N/A	1.65572
Zm00001d044036	#N/A	#N/A	-0.127407	-0.151921	#N/A	0.490997
Zm00001d044152	#N/A	-1.60434	0.5286	#N/A	#N/A	-0.670239
Zm00001d044767	#N/A	#N/A	0.296919	0.407261	#N/A	0.573401
Zm00001d045393	#N/A	#N/A	0.723141	#N/A	#N/A	0.375184
Zm00001d045949	#N/A	#N/A	-0.804823	#N/A	#N/A	#N/A
Zm00001d046436	#N/A	#N/A	-1.79037	-1.30392	#N/A	#N/A
Zm00001d046480	#N/A	#N/A	0.618847	-0.0335571	#N/A	0.378109
Zm00001d046890	#N/A	-2.60434	0.792809	0.226591	#N/A	-0.56205
Zm00001d046967	#N/A	#N/A	0.780139	#N/A	#N/A	-0.0852767
Zm00001d047430	#N/A	#N/A	-0.127407	-0.736883	#N/A	0.490997
Zm00001d047518	#N/A	#N/A	0.0431735	#N/A	#N/A	0.467264
Zm00001d047781	#N/A	-3.09503	1.40478	0.296599	#N/A	1.33033
Zm00001d047956	#N/A	#N/A	0.846687	#N/A	#N/A	1.13067
Zm00001d048084	#N/A	-2.79699	-1.43092	-0.38617	#N/A	-2.40947
Zm00001d048184	#N/A	#N/A	-0.0421167	-0.959276	#N/A	-0.580313
Zm00001d048477	#N/A	-1.27303	2.50486	1.22948	#N/A	1.85357
Zm00001d048533	#N/A	-1.01938	0.931977	1.02865	#N/A	0.765119
Zm00001d048764	#N/A	-2.4117	1.87259	1.18353	#N/A	1.63117
Zm00001d048890	#N/A	-2.43968	0.213098	0.810349	#N/A	-0.500314
Zm00001d049026	#N/A	#N/A	1.78014	0.877814	#N/A	1.44524
Zm00001d049680	#N/A	-1.05271	1.02664	1.34495	#N/A	0.138219
Zm00001d049971	#N/A	-4.77311	0.872593	#N/A	#N/A	1.63784
Zm00001d050093	#N/A	-1.86738	3.14341	0.923115	#N/A	1.16767
Zm00001d050449	#N/A	#N/A	1.75938	#N/A	#N/A	1.98184
Zm00001d050469	#N/A	#N/A	0.287631	-0.251457	#N/A	0.384082
Zm00001d050831	#N/A	-1.22573	-1.80482	1.10788	#N/A	-0.882102
Zm00001d050971	#N/A	-2.08977	0.72059	0.526151	#N/A	-0.731395
Zm00001d051172	#N/A	#N/A	0.265566	0.349273	#N/A	-0.361781
Zm00001d051392	#N/A	#N/A	2.17246	-0.144383	#N/A	2.51959
Zm00001d051485	#N/A	-4.06261	0.223141	-1.39066	#N/A	-0.980062
Zm00001d051693	#N/A	#N/A	3.16445	1.8834	#N/A	3.09114
Zm00001d051923	#N/A	#N/A	0.93962	2.29169	#N/A	0.356921
Zm00001d052042	#N/A	-3.54221	-0.975404	1.10395	#N/A	-2.04881
Zm00001d052351	#N/A	#N/A	1.86156	0.74405	#N/A	0.884145
Zm00001d052537	#N/A	#N/A	4.67544	#N/A	#N/A	3.36538
Zm00001d052604	#N/A	#N/A	1.13563	1.11111	#N/A	-0.468361
Zm00001d052946	#N/A	-0.545451	3.88448	#N/A	#N/A	1.48176
Zm00001d053195	#N/A	-1.1475	0.180677	2.01158	#N/A	-1.4072
Zm00001d053324	#N/A	#N/A	2.13414	-1.23749	#N/A	1.90252
Zm00001d053588	#N/A	-3.41054	0.5286	#N/A	#N/A	1.06472
Zm00001d053972	#N/A	-3.05721	1.25036	-0.689062	#N/A	0.329761
Zm00001d005982	#N/A	#N/A	#N/A	#N/A	#N/A	-0.731395
Zm00001d008255	#N/A	-0.877729	#N/A	#N/A	#N/A	-1.51824
Zm00001d013971	#N/A	#N/A	#N/A	#N/A	#N/A	-0.0533234
Zm00001d016273	#N/A	#N/A	#N/A	#N/A	#N/A	0.531639
Zm00001d019427	#N/A	#N/A	#N/A	-0.770523	#N/A	-1.39007
Zm00001d021828	#N/A	-2.43968	#N/A	#N/A	#N/A	-1.93327
Zm00001d023818	#N/A	-2.77427	#N/A	#N/A	#N/A	-1.08528
Zm00001d024632	#N/A	#N/A	#N/A	#N/A	#N/A	0.531639
Zm00001d024823	#N/A	#N/A	#N/A	#N/A	#N/A	-0.53875
Zm00001d028320	#N/A	-0.225833	#N/A	1.10395	#N/A	-0.184812
Zm00001d031799	#N/A	#N/A	#N/A	-0.203482	#N/A	-0.670239
Zm00001d033324	#N/A	#N/A	#N/A	0.761171	#N/A	0.177758
Zm00001d034256	#N/A	-0.777693	#N/A	1.14365	#N/A	-0.547103
Zm00001d035320	#N/A	-2.11892	#N/A	-0.0335571	#N/A	-1.44785
Zm00001d036165	#N/A	#N/A	#N/A	-0.177702	#N/A	-1.60586
Zm00001d039923	#N/A	#N/A	#N/A	#N/A	#N/A	0.46125
Zm00001d040193	#N/A	-2.11892	#N/A	-0.473849	#N/A	-0.245968
Zm00001d041743	#N/A	-2.92511	#N/A	#N/A	#N/A	1.85357
Zm00001d043071	#N/A	#N/A	#N/A	1.45215	#N/A	-0.731395
Zm00001d043263	#N/A	#N/A	#N/A	0.573973	#N/A	-1.46836
Zm00001d043921	#N/A	#N/A	#N/A	0.300764	#N/A	-0.316358
Zm00001d044696	#N/A	#N/A	#N/A	#N/A	#N/A	-0.862884
Zm00001d044915	#N/A	-1.89624	#N/A	#N/A	#N/A	-0.731395
Zm00001d046603	#N/A	-3.18873	#N/A	0.12854	#N/A	-0.271964
Zm00001d047104	#N/A	-1.84823	#N/A	1.41973	#N/A	-1.39007
Zm00001d048617	#N/A	-2.24704	#N/A	-0.819462	#N/A	-1.57939
Zm00001d048835	#N/A	#N/A	#N/A	#N/A	#N/A	-0.0533234
Zm00001d048840	#N/A	#N/A	#N/A	0.0115778	#N/A	-0.0793186
Zm00001d053667	#N/A	#N/A	#N/A	#N/A	#N/A	0.467264
Zm00001d002018	#N/A	-1.01938	#N/A	#N/A	#N/A	#N/A
Zm00001d002071	#N/A	-2.52685	#N/A	1.30043	#N/A	#N/A
Zm00001d002085	#N/A	-2.43968	#N/A	1.11111	#N/A	#N/A
Zm00001d002103	#N/A	-3.18814	#N/A	#N/A	#N/A	#N/A
Zm00001d002398;Zm00001d002401	#N/A	-3.041	#N/A	#N/A	#N/A	#N/A
Zm00001d002979	#N/A	-3.34015	#N/A	#N/A	#N/A	#N/A
Zm00001d003093	#N/A	-2.11892	#N/A	#N/A	#N/A	#N/A
Zm00001d003187	#N/A	-0.942233	#N/A	2.87193	#N/A	#N/A
Zm00001d003308	#N/A	-2.6615	#N/A	#N/A	#N/A	#N/A
Zm00001d003640	#N/A	-2.46089	#N/A	#N/A	#N/A	#N/A
Zm00001d003981	#N/A	-1.92511	#N/A	#N/A	#N/A	#N/A
Zm00001d004467	#N/A	0.774167	#N/A	1.06598	#N/A	#N/A
Zm00001d004750	#N/A	-2.11892	#N/A	#N/A	#N/A	#N/A
Zm00001d004866	#N/A	-2.1475	#N/A	-0.770523	#N/A	#N/A
Zm00001d004890	#N/A	-2.66207	#N/A	#N/A	#N/A	#N/A
Zm00001d005650	#N/A	-3.28002	#N/A	-0.224495	#N/A	#N/A
Zm00001d005950	#N/A	-1.95227	#N/A	#N/A	#N/A	#N/A
Zm00001d006401	#N/A	-1.60434	#N/A	#N/A	#N/A	#N/A
Zm00001d006567	#N/A	-2.89624	#N/A	#N/A	#N/A	#N/A
Zm00001d007153	#N/A	-3.41054	#N/A	#N/A	#N/A	#N/A
Zm00001d007155	#N/A	-1.71126	#N/A	-0.210815	#N/A	#N/A
Zm00001d007296	#N/A	-3.71127	#N/A	#N/A	#N/A	#N/A
Zm00001d007334	#N/A	-2.38195	#N/A	0.904663	#N/A	#N/A
Zm00001d007346	#N/A	-3.56574	#N/A	#N/A	#N/A	#N/A
Zm00001d007441	#N/A	-3.45234	#N/A	-1.12802	#N/A	#N/A
Zm00001d007463	#N/A	-3.66207	#N/A	#N/A	#N/A	#N/A
Zm00001d007707	#N/A	-3.30066	#N/A	-0.512832	#N/A	#N/A
Zm00001d007834	#N/A	-3.60434	#N/A	#N/A	#N/A	#N/A
Zm00001d008664	#N/A	-2.70272	#N/A	#N/A	#N/A	#N/A
Zm00001d009372	#N/A	-3.50744	#N/A	-0.940448	#N/A	#N/A
Zm00001d009600	#N/A	-2.6356	#N/A	#N/A	#N/A	#N/A
Zm00001d010274	#N/A	-3.60318	#N/A	#N/A	#N/A	#N/A
Zm00001d010376	#N/A	-2.66207	#N/A	-1.63647	#N/A	#N/A
Zm00001d010720	#N/A	-2.03202	#N/A	#N/A	#N/A	#N/A
Zm00001d010753	#N/A	-2.50925	#N/A	1.26644	#N/A	#N/A
Zm00001d010763	#N/A	-2.75518	#N/A	#N/A	#N/A	#N/A
Zm00001d010855	#N/A	-0.0600244	#N/A	#N/A	#N/A	#N/A
Zm00001d011144	#N/A	-1.00925	#N/A	1.30052	#N/A	#N/A
Zm00001d011662	#N/A	-2.66207	#N/A	-0.288898	#N/A	#N/A
Zm00001d011885	#N/A	-3.28242	#N/A	#N/A	#N/A	#N/A
Zm00001d012668	#N/A	-3.42008	#N/A	-0.602316	#N/A	#N/A
Zm00001d013054	#N/A	-3.28242	#N/A	#N/A	#N/A	#N/A
Zm00001d013744	#N/A	-3.70272	#N/A	#N/A	#N/A	#N/A
Zm00001d013936	#N/A	-3.51007	#N/A	#N/A	#N/A	#N/A
Zm00001d014116	#N/A	-1.7876	#N/A	#N/A	#N/A	#N/A
Zm00001d014267	#N/A	-1.37592	#N/A	-0.0335571	#N/A	#N/A
Zm00001d014722	#N/A	-1.84969	#N/A	1.09652	#N/A	#N/A
Zm00001d015247	#N/A	-2.08977	#N/A	#N/A	#N/A	#N/A
Zm00001d015279	#N/A	-1.32372	#N/A	-0.727469	#N/A	#N/A
Zm00001d015502	#N/A	-1.92511	#N/A	#N/A	#N/A	#N/A
Zm00001d016827	#N/A	-2.60434	#N/A	#N/A	#N/A	#N/A
Zm00001d017164	#N/A	-2.50744	#N/A	#N/A	#N/A	#N/A
Zm00001d017434	#N/A	-2.09801	#N/A	#N/A	#N/A	#N/A
Zm00001d018069	#N/A	-1.4117	#N/A	#N/A	#N/A	#N/A
Zm00001d018086	#N/A	-3.51007	#N/A	#N/A	#N/A	#N/A
Zm00001d018321	#N/A	-2.01822	#N/A	#N/A	#N/A	#N/A
Zm00001d018498	#N/A	-1.25071	#N/A	#N/A	#N/A	#N/A
Zm00001d018763;Zm00001d018765	#N/A	-3.18814	#N/A	#N/A	#N/A	#N/A
Zm00001d018839	#N/A	-2.4117	#N/A	#N/A	#N/A	#N/A
Zm00001d019166	#N/A	-2.78371	#N/A	#N/A	#N/A	#N/A
Zm00001d019875	#N/A	-2.79699	#N/A	#N/A	#N/A	#N/A
Zm00001d019907	#N/A	-3.47881	#N/A	#N/A	#N/A	#N/A
Zm00001d020051	#N/A	-4.08607	#N/A	#N/A	#N/A	#N/A
Zm00001d020259	#N/A	-1.60434	#N/A	0.644515	#N/A	#N/A
Zm00001d020282	#N/A	-2.11892	#N/A	#N/A	#N/A	#N/A
Zm00001d020287	#N/A	-1.92627	#N/A	#N/A	#N/A	#N/A
Zm00001d020872	#N/A	-1.01938	#N/A	1.46894	#N/A	#N/A
Zm00001d020926	#N/A	-0.558047	#N/A	2.22165	#N/A	#N/A
Zm00001d021128	#N/A	-1.60318	#N/A	0.0115778	#N/A	#N/A
Zm00001d021826	#N/A	-1.34015	#N/A	#N/A	#N/A	#N/A
Zm00001d021879	#N/A	-1.7876	#N/A	#N/A	#N/A	#N/A
Zm00001d023507	#N/A	-2.85325	#N/A	-1.00156	#N/A	#N/A
Zm00001d024145	#N/A	-2.07711	#N/A	0.111114	#N/A	#N/A
Zm00001d024330	#N/A	-2.11892	#N/A	#N/A	#N/A	#N/A
Zm00001d024352	#N/A	-2.60434	#N/A	#N/A	#N/A	#N/A
Zm00001d024430	#N/A	-2.46089	#N/A	#N/A	#N/A	#N/A
Zm00001d024474	#N/A	-4.06261	#N/A	-2.27979	#N/A	#N/A
Zm00001d024767	#N/A	-3.51007	#N/A	#N/A	#N/A	#N/A
Zm00001d024838	#N/A	-2.73246	#N/A	#N/A	#N/A	#N/A
Zm00001d025142	#N/A	-2.01938	#N/A	#N/A	#N/A	#N/A
Zm00001d025328	#N/A	-2.11892	#N/A	#N/A	#N/A	#N/A
Zm00001d027545	#N/A	-1.22583	#N/A	#N/A	#N/A	#N/A
Zm00001d027827	#N/A	-2.07711	#N/A	#N/A	#N/A	#N/A
Zm00001d027887	#N/A	-2.56254	#N/A	1.05776	#N/A	#N/A
Zm00001d028455	#N/A	-2.42569	#N/A	#N/A	#N/A	#N/A
Zm00001d028654	#N/A	-0.970912	#N/A	0.158511	#N/A	#N/A
Zm00001d028861	#N/A	-1.72988	#N/A	#N/A	#N/A	#N/A
Zm00001d029229	#N/A	-2.43968	#N/A	#N/A	#N/A	#N/A
Zm00001d030168	#N/A	-2.86738	#N/A	#N/A	#N/A	#N/A
Zm00001d031370	#N/A	-3.09503	#N/A	-0.253703	#N/A	#N/A
Zm00001d032347	#N/A	-2.92511	#N/A	#N/A	#N/A	#N/A
Zm00001d032576	#N/A	0.263927	#N/A	0.595796	#N/A	#N/A
Zm00001d033040	#N/A	-2.38195	#N/A	-1.31367	#N/A	#N/A
Zm00001d033140	#N/A	-2.51007	#N/A	-0.622186	#N/A	#N/A
Zm00001d033229	#N/A	-2.01938	#N/A	#N/A	#N/A	#N/A
Zm00001d033271	#N/A	-1.43968	#N/A	#N/A	#N/A	#N/A
Zm00001d033275	#N/A	-2.07711	#N/A	#N/A	#N/A	#N/A
Zm00001d033390	#N/A	-2.08977	#N/A	#N/A	#N/A	#N/A
Zm00001d033489	#N/A	-2.18931	#N/A	-1.28199	#N/A	#N/A
Zm00001d033659	#N/A	-3.41054	#N/A	-0.711629	#N/A	#N/A
Zm00001d033854	#N/A	-1.27303	#N/A	#N/A	#N/A	#N/A
Zm00001d034242	#N/A	-1.96692	#N/A	-0.473849	#N/A	#N/A
Zm00001d034487	#N/A	-3.76473	#N/A	-0.9825	#N/A	#N/A
Zm00001d034549	#N/A	-2.41673	#N/A	-0.622186	#N/A	#N/A
Zm00001d034895	#N/A	-2.43968	#N/A	-1.64377	#N/A	#N/A
Zm00001d035015	#N/A	-2.00169	#N/A	#N/A	#N/A	#N/A
Zm00001d035119	#N/A	-1.98524	#N/A	#N/A	#N/A	#N/A
Zm00001d035207	#N/A	-2.26473	#N/A	#N/A	#N/A	#N/A
Zm00001d035964	#N/A	-0.548009	#N/A	0.921546	#N/A	#N/A
Zm00001d035990	#N/A	-2.27303	#N/A	#N/A	#N/A	#N/A
Zm00001d036195	#N/A	-1.34015	#N/A	#N/A	#N/A	#N/A
Zm00001d036701	#N/A	-2.34073	#N/A	0.1079	#N/A	#N/A
Zm00001d036840	#N/A	-2.74055	#N/A	0.526151	#N/A	#N/A
Zm00001d037349	#N/A	-2.86738	#N/A	#N/A	#N/A	#N/A
Zm00001d037536	#N/A	-1.92511	#N/A	#N/A	#N/A	#N/A
Zm00001d037780	#N/A	-2.34969	#N/A	0.205066	#N/A	#N/A
Zm00001d037838	#N/A	-1.60434	#N/A	#N/A	#N/A	#N/A
Zm00001d038069	#N/A	-1.93515	#N/A	#N/A	#N/A	#N/A
Zm00001d038118	#N/A	-3.041	#N/A	#N/A	#N/A	#N/A
Zm00001d038326	#N/A	-2.92511	#N/A	0.476013	#N/A	#N/A
Zm00001d039203	#N/A	-3.28242	#N/A	-0.73544	#N/A	#N/A
Zm00001d039311	#N/A	-2.18931	#N/A	#N/A	#N/A	#N/A
Zm00001d039784	#N/A	-0.854719	#N/A	-0.307161	#N/A	#N/A
Zm00001d039959	#N/A	-2.51007	#N/A	#N/A	#N/A	#N/A
Zm00001d040159	#N/A	-0.83881	#N/A	-0.448595	#N/A	#N/A
Zm00001d040428	#N/A	-2.1475	#N/A	#N/A	#N/A	#N/A
Zm00001d040937	#N/A	-1.92511	#N/A	#N/A	#N/A	#N/A
Zm00001d041158	#N/A	-1.95901	#N/A	#N/A	#N/A	#N/A
Zm00001d041588	#N/A	-2.04444	#N/A	#N/A	#N/A	#N/A
Zm00001d042561	#N/A	-2.34015	#N/A	#N/A	#N/A	#N/A
Zm00001d042751	#N/A	-2.77311	#N/A	-0.803471	#N/A	#N/A
Zm00001d042972	#N/A	-2.19597	#N/A	-0.473849	#N/A	#N/A
Zm00001d043314	#N/A	2.19267	#N/A	#N/A	#N/A	#N/A
Zm00001d043405	#N/A	-3.1495	#N/A	-0.174159	#N/A	#N/A
Zm00001d043873	#N/A	-2.10376	#N/A	#N/A	#N/A	#N/A
Zm00001d044224	#N/A	-1.49479	#N/A	0.38148	#N/A	#N/A
Zm00001d044635	#N/A	-2.51007	#N/A	#N/A	#N/A	#N/A
Zm00001d045466	#N/A	-1.60434	#N/A	#N/A	#N/A	#N/A
Zm00001d045962	#N/A	-1.95227	#N/A	#N/A	#N/A	#N/A
Zm00001d046234	#N/A	0.431279	#N/A	#N/A	#N/A	#N/A
Zm00001d046492	#N/A	-3.18814	#N/A	#N/A	#N/A	#N/A
Zm00001d047345	#N/A	-2.43968	#N/A	#N/A	#N/A	#N/A
Zm00001d047446	#N/A	-2.79992	#N/A	#N/A	#N/A	#N/A
Zm00001d048664	#N/A	-3.77311	#N/A	-0.0335571	#N/A	#N/A
Zm00001d048722	#N/A	-2.34131	#N/A	#N/A	#N/A	#N/A
Zm00001d048740	#N/A	-2.96692	#N/A	#N/A	#N/A	#N/A
Zm00001d048777	#N/A	-1.80963	#N/A	#N/A	#N/A	#N/A
Zm00001d048842	#N/A	-2.79992	#N/A	#N/A	#N/A	#N/A
Zm00001d048923	#N/A	-1.25071	#N/A	-0.473849	#N/A	#N/A
Zm00001d049193	#N/A	-2.11892	#N/A	-0.0588115	#N/A	#N/A
Zm00001d049501	#N/A	-2.92511	#N/A	#N/A	#N/A	#N/A
Zm00001d049638	#N/A	-2.92511	#N/A	#N/A	#N/A	#N/A
Zm00001d049741	#N/A	-2.04275	#N/A	-1.9094	#N/A	#N/A
Zm00001d050085	#N/A	-2.92511	#N/A	-0.448595	#N/A	#N/A
Zm00001d050137	#N/A	-1.60434	#N/A	#N/A	#N/A	#N/A
Zm00001d050725	#N/A	-2.60434	#N/A	#N/A	#N/A	#N/A
Zm00001d050918	#N/A	-0.746364	#N/A	1.13637	#N/A	#N/A
Zm00001d051499	#N/A	-2.53501	#N/A	-0.922638	#N/A	#N/A
Zm00001d052103	#N/A	-1.55592	#N/A	1.84808	#N/A	#N/A
Zm00001d052853	#N/A	-2.36902	#N/A	-0.937211	#N/A	#N/A
Zm00001d053214	#N/A	-2.60434	#N/A	#N/A	#N/A	#N/A
Zm00001d053753	#N/A	-2.60434	#N/A	#N/A	#N/A	#N/A
Zm00001d053769	#N/A	-3.38523	#N/A	-1.66649	#N/A	#N/A
Zm00001d053970	#N/A	-2.66207	#N/A	#N/A	#N/A	#N/A
Zm00001d054103	#N/A	-1.27076	#N/A	#N/A	#N/A	#N/A
ENSRNA049997230	#N/A	#N/A	#N/A	-0.226202	#N/A	#N/A
ENSRNA049997356	#N/A	#N/A	#N/A	-1.2167	#N/A	#N/A
Zm00001d004051	#N/A	#N/A	#N/A	-0.959276	#N/A	#N/A
Zm00001d005916	#N/A	#N/A	#N/A	0.966443	#N/A	#N/A
Zm00001d005965	#N/A	#N/A	#N/A	0.442456	#N/A	#N/A
Zm00001d008791	#N/A	#N/A	#N/A	0.0115778	#N/A	#N/A
Zm00001d009555	#N/A	#N/A	#N/A	-1.21081	#N/A	#N/A
Zm00001d012432	#N/A	#N/A	#N/A	0.178228	#N/A	#N/A
Zm00001d013986	#N/A	#N/A	#N/A	0.81444	#N/A	#N/A
Zm00001d014062	#N/A	#N/A	#N/A	-0.546184	#N/A	#N/A
Zm00001d014101	#N/A	#N/A	#N/A	0.859528	#N/A	#N/A
Zm00001d014584	#N/A	#N/A	#N/A	0.303759	#N/A	#N/A
Zm00001d018093	#N/A	#N/A	#N/A	2.00207	#N/A	#N/A
Zm00001d018276	#N/A	#N/A	#N/A	-1.2562	#N/A	#N/A
Zm00001d018340	#N/A	#N/A	#N/A	0.663655	#N/A	#N/A
Zm00001d020933	#N/A	#N/A	#N/A	-1.32185	#N/A	#N/A
Zm00001d022196	#N/A	#N/A	#N/A	-0.61852	#N/A	#N/A
Zm00001d023369	#N/A	#N/A	#N/A	-0.763356	#N/A	#N/A
Zm00001d023851	#N/A	#N/A	#N/A	0.0115778	#N/A	#N/A
Zm00001d026181	#N/A	#N/A	#N/A	-0.959276	#N/A	#N/A
Zm00001d027648	#N/A	#N/A	#N/A	-0.25595	#N/A	#N/A
Zm00001d029495	#N/A	#N/A	#N/A	0.663655	#N/A	#N/A
Zm00001d029613	#N/A	#N/A	#N/A	0.85158	#N/A	#N/A
Zm00001d031432	#N/A	#N/A	#N/A	-0.396127	#N/A	#N/A
Zm00001d031921	#N/A	#N/A	#N/A	2.20422	#N/A	#N/A
Zm00001d032610	#N/A	#N/A	#N/A	0.644515	#N/A	#N/A
Zm00001d032852	#N/A	#N/A	#N/A	-0.281204	#N/A	#N/A
Zm00001d033254	#N/A	#N/A	#N/A	1.28104	#N/A	#N/A
Zm00001d034623	#N/A	#N/A	#N/A	0.356226	#N/A	#N/A
Zm00001d036917	#N/A	#N/A	#N/A	0.0819201	#N/A	#N/A
Zm00001d037522	#N/A	#N/A	#N/A	-0.473849	#N/A	#N/A
Zm00001d039465	#N/A	#N/A	#N/A	-0.473849	#N/A	#N/A
Zm00001d040474	#N/A	#N/A	#N/A	-0.473849	#N/A	#N/A
Zm00001d040622	#N/A	#N/A	#N/A	-1.61135	#N/A	#N/A
Zm00001d041803	#N/A	#N/A	#N/A	-0.0144174	#N/A	#N/A
Zm00001d042050	#N/A	#N/A	#N/A	1.58504	#N/A	#N/A
Zm00001d042174;Zm00001d042177	#N/A	#N/A	#N/A	-0.210815	#N/A	#N/A
Zm00001d042610	#N/A	#N/A	#N/A	-0.0588115	#N/A	#N/A
Zm00001d043073	#N/A	#N/A	#N/A	0.81444	#N/A	#N/A
Zm00001d043090	#N/A	#N/A	#N/A	-0.711629	#N/A	#N/A
Zm00001d044427	#N/A	#N/A	#N/A	1.23141	#N/A	#N/A
Zm00001d044916	#N/A	#N/A	#N/A	-0.0335571	#N/A	#N/A
Zm00001d047052	#N/A	#N/A	#N/A	-0.736883	#N/A	#N/A
Zm00001d048645	#N/A	#N/A	#N/A	-0.0335571	#N/A	#N/A
Zm00001d048831	#N/A	#N/A	#N/A	1.78919	#N/A	#N/A
Zm00001d051483	#N/A	#N/A	#N/A	0.848079	#N/A	#N/A
Zm00001d051501	#N/A	#N/A	#N/A	-0.473849	#N/A	#N/A

### Sheet: Sorghum
Supplementary Table 2 | Strength of plant promoters.
Promoter strength (log2; normalized to the 35S minimal promoter) was determined by STARR-seq in the indicated condition and assay system. #N/A indicates missing data.
promoter	no enhancer, dark, tobacco leaves	no enhancer, dark, maize protoplasts	with enhancer, dark, tobacco leaves	with enhancer, dark, maize protoplasts	no enhancer, light, tobacco leaves	with enhancer, light, tobacco leaves
ENSRNA049465492	-1.67014	-1.19483	1.49233	0.663503	-1.68797	1.65847
ENSRNA049465688	-2.35454	-1.19582	1.35576	1.49274	-2.00165	1.73588
ENSRNA049469069	-0.517481	1.13903	3.69357	2.13986	-2.72325	2.19174
ENSRNA049476949	-1.92086	-0.905144	2.27844	0.974191	-1.70156	1.75354
ENSRNA049476953	-0.16244	-1.01875	3.29975	-0.00791061	0.0378722	3.4415
ENSRNA049476998	-1.8037	-2.53422	1.63535	-0.63695	-2.2109	-0.623412
ENSRNA049477009	-1.35338	-0.262469	2.35577	1.87215	-1.75436	1.48333
ENSRNA049478533	-0.832982	-1.47635	2.27807	1.30013	-0.635173	2.27833
ENSRNA049480657	-3.81939	-2.4084	-0.94861	-0.491142	-3.07472	-0.788748
ENSRNA049480743	-2.75459	-0.895239	-0.178122	0.721154	-3.71875	-0.293794
ENSRNA049481266	-0.425841	0.0565549	3.83263	2.73924	-1.86994	2.14849
ENSRNA049481335	-2.51468	-1.52071	1.82869	0.546061	-3.25918	0.771097
ENSRNA049481340	-3.22895	-1.8144	0.546588	-0.320657	-3.83473	-0.880557
ENSRNA049481746	-1.91114	-1.95242	2.10365	-0.0907997	-2.36504	1.45033
ENSRNA049481950	-0.890093	-0.165468	3.25899	2.45159	0.928563	3.4575
ENSRNA049481951	-3.16969	-1.94549	0.0127681	-0.0772302	-3.07932	-0.3122
ENSRNA049481954	-0.86986	-0.627045	3.15448	2.04012	-0.197123	3.36246
ENSRNA049481958	-1.2876	-0.723399	3.82574	2.20914	0.0186578	3.96617
ENSRNA049481960	-1.60367	-0.939299	2.55087	1.18773	-1.8931	2.17576
ENSRNA049481965	-1.69519	-0.884932	2.61662	1.69715	-1.42406	2.49459
ENSRNA049481966	-0.738534	-1.18346	2.95844	1.3372	-0.988379	3.02669
ENSRNA049481968	1.34807	0.157597	4.11816	2.45573	1.7639	3.944
ENSRNA049481970	-1.95826	-1.04881	2.66109	1.06437	-1.72013	2.6544
ENSRNA049481978	-1.73443	-1.43646	2.3067	0.505811	-2.14137	1.33511
ENSRNA049481982	-1.35946	-0.954031	3.40037	1.8755	-1.36827	3.38397
ENSRNA049481987	-3.05926	-2.11511	-0.318976	-0.0547431	-2.8788	-0.787503
ENSRNA049481990	-3.56047	-1.35285	-0.158464	-0.228431	-4.33522	-0.227215
ENSRNA049481992	-0.106823	-0.242945	3.76759	1.58501	1.19872	3.52708
ENSRNA049481995	-2.24384	-2.61131	0.974996	-0.185743	-1.79666	1.36135
ENSRNA049481998	-2.73443	-2.12445	1.74841	1.37551	-2.98698	1.55266
ENSRNA049481999	-0.831062	-0.400322	1.99587	1.34074	-1.19637	1.86073
ENSRNA049482008	-2.39983	-2.6311	2.13329	-0.263635	-3.27561	1.81093
ENSRNA049482013	-2.93854	-1.20423	0.45407	1.08128	-2.50397	0.336121
ENSRNA049482015	-3.309	-1.96953	0.333658	-0.263353	-2.63586	0.789234
ENSRNA049482020	-3.35131	-1.70906	0.753354	0.723431	-2.46291	1.06189
ENSRNA049482026	-3.59446	-0.990259	-0.110934	1.57376	-3.63458	-0.876788
ENSRNA049482054	-3.44698	-1.93588	0.00169469	-0.0611245	-3.49856	-0.0535267
ENSRNA049482062	0.136663	-1.0006	#N/A	#N/A	-1.69669	#N/A
ENSRNA049482464	-2.64193	-1.66385	1.795	0.433943	-1.52217	2.24467
ENSRNA049483152	-2.2842	-1.88688	0.378443	-0.782537	-3.59717	-0.0430688
ENSRNA049483177	-2.03748	-2.05634	1.28892	0.190148	-1.99038	0.847184
ENSRNA049483182	-0.26942	0.245833	4.26934	2.82209	-0.649605	3.26076
ENSRNA049483185	-3.22131	-1.0801	0.363657	-0.186271	-2.71978	0.37377
ENSRNA049483793	-3.0387	-1.82452	0.463369	-1.40911	-1.421	0.413131
ENSRNA049484496	-2.27404	-1.76451	1.41531	0.179185	-2.6011	1.01734
ENSRNA049995715	-1.31478	-1.1801	2.49115	1.81378	-1.67962	2.15
ENSRNA049995717	-2.33186	-0.840335	-1.41504	0.393218	-4.63059	#N/A
ENSRNA049995719	-0.932196	-0.706345	3.90957	2.75033	-1.18063	2.42841
ENSRNA049995722	-1.91239	-0.558332	1.58906	2.06798	-2.43216	1.45076
ENSRNA049995726	-0.82684	-2.43792	2.09314	0.306615	1.44748	2.23897
ENSRNA049995734	-2.83827	-1.39481	1.73825	1.47756	-3.45777	1.19241
ENSRNA049995738	-2.19064	-1.88566	0.837817	-0.691569	-1.48466	1.74266
ENSRNA049995742	-2.70659	-1.29338	2.0318	-0.364789	-1.14738	1.83398
ENSRNA049995749	-1.94397	-1.55547	2.31591	0.829362	-2.3497	2.2727
ENSRNA049995750	-1.50181	-1.63227	1.85009	0.12578	-2.20048	0.811272
ENSRNA049995757	-3.29641	-1.2301	0.118163	0.24384	-1.59915	0.768882
ENSRNA049995762	-2.09117	-0.501814	1.59555	0.21327	-1.05052	2.08523
ENSRNA049995776	-0.694045	-1.31627	1.08016	-0.201767	0.830304	1.40273
ENSRNA049995788	-1.12375	-1.19518	3.01273	0.721531	-1.03707	2.82792
ENSRNA049995805	-1.85405	-1.16869	3.10152	0.302103	-3.25775	0.537803
ENSRNA049995817	0.397217	-0.572191	3.27934	1.75902	-1.67488	1.20189
ENSRNA049995823	-2.17613	-1.75631	2.13015	0.517752	-2.90708	0.458669
ENSRNA049995830	-0.137806	0.241777	3.75113	2.411	-0.479181	3.26921
ENSRNA049995837	0.378345	0.688623	4.04507	3.33711	0.834805	4.04963
ENSRNA049995843	0.411079	1.3075	3.55037	2.51847	-0.871422	2.90151
ENSRNA049995851	-1.54979	-0.874809	1.78253	1.10326	-1.81719	2.47234
ENSRNA049995859	-3.02374	-2.02262	#N/A	-0.407462	-3.25716	#N/A
ENSRNA049995871	-2.65124	-0.529116	#N/A	#N/A	-2.50995	#N/A
ENSRNA049995883	-3.06677	-2.20492	0.427508	-0.42215	-1.8234	1.19408
ENSRNA049995889	-4.20705	-2.43601	-1.6291	-0.608988	-4.4379	#N/A
ENSRNA049995894	-1.24589	#N/A	3.23825	-0.735522	-0.296807	3.42199
ENSRNA049995902	-2.74561	-1.36759	0.390588	0.862041	-1.64745	-1.11036
ENSRNA049995908	-1.69365	-1.68338	2.71135	0.610045	-2.40301	3.01098
ENSRNA049995912	-1.6703	-2.18566	2.75677	0.471241	-1.95988	1.06035
ENSRNA049995922	-1.26634	0.693842	4.07811	2.39482	-1.741	3.50002
ENSRNA049995932	-2.44208	-1.4002	2.12282	1.00806	-3.74635	0.517836
ENSRNA049995939	-2.37314	-1.5647	0.541162	-0.179775	-2.38241	0.702397
ENSRNA049995946	-3.70317	-1.77313	0.595412	0.121118	-2.92499	0.0901917
ENSRNA049995966	-1.50941	-1.76633	1.7581	-0.30039	-1.23376	0.907875
ENSRNA049995974	-2.52426	-1.3788	-1.40971	-0.510459	-2.50807	#N/A
ENSRNA049995982	-1.88155	-1.52422	2.34791	1.35276	-1.68385	1.91103
ENSRNA049995991	-3.0842	-1.40882	0.243576	-0.931342	-0.702594	-1.62077
ENSRNA049995999	-2.36184	-1.86815	1.4288	-0.154292	-2.45303	1.47274
ENSRNA049996006	-0.106305	-1.07502	4.61437	2.50341	-1.34371	3.1788
ENSRNA049996013	-2.04517	-1.38449	1.42016	0.444626	-2.94231	1.18211
ENSRNA049996023	-2.45984	-1.48066	1.41994	0.724558	-0.665767	1.74227
ENSRNA049996032	-3.37895	-2.01361	-0.774892	-0.40911	-3.43737	-1.11015
ENSRNA049996039	-1.91571	-1.49685	1.42005	0.585141	-1.137	2.48304
ENSRNA049996046	-2.78121	-0.986592	-0.0023171	-0.526971	-2.3192	0.86194
ENSRNA049996056	-2.5898	-1.59979	0.515515	1.20684	-2.18802	0.134819
ENSRNA049996064	-2.27241	-1.37841	0.121978	-0.160796	-3.6538	-0.996697
ENSRNA049996072	-2.7842	-1.75333	-1.03107	-0.381	-3.47264	-1.2362
ENSRNA049996080	-0.789925	-1.09799	3.5488	1.94272	-0.51768	3.06892
ENSRNA049996089	-0.36929	-0.840913	3.59358	1.69301	-1.71218	1.59822
ENSRNA049996103	-0.829992	-1.26017	2.79792	0.884223	-0.358656	2.86108
ENSRNA049996111	-2.99172	-2.18566	1.03509	-0.720233	-2.90031	0.659087
ENSRNA049996121	-2.98739	-2.03099	0.0829685	-0.665285	-3.03315	-0.323874
ENSRNA049996129	-1.27687	1.03249	3.38928	3.43225	-1.63539	2.98429
ENSRNA049996144	-1.41928	-2.38146	2.23015	-0.807042	-1.55483	1.89316
ENSRNA049996166	-3.13407	-1.34216	#N/A	-0.822827	-4.49297	#N/A
ENSRNA049996174	-3.65043	-1.30031	-2.15183	-0.577874	-4.24034	-3.00788
ENSRNA049996183	-2.5898	-0.580995	-0.27374	0.0678955	-2.52109	-0.167447
ENSRNA049996199	-1.1376	-0.34684	3.16002	2.10003	-1.18336	2.72656
ENSRNA049996208	-1.07217	-0.851663	3.25509	1.39005	-1.07576	2.60582
ENSRNA049996218	0.404059	0.147918	4.47631	1.78662	-0.0522494	2.64728
ENSRNA049996225	-1.85484	-1.93853	1.65833	0.0340946	-1.5531	1.73525
ENSRNA049996235	-1.42822	-1.16063	1.44875	0.37341	-2.1945	1.01088
ENSRNA049996244	0.33695	-0.154098	4.15219	1.45065	-3.22772	1.15716
ENSRNA049996250	-2.38742	-0.711316	1.51978	0.383789	-1.73393	2.15477
ENSRNA049996260	-0.209614	-0.267072	3.96776	2.14822	-0.687371	3.25068
ENSRNA049996269	-0.571065	-0.333786	3.14138	2.28303	-0.755482	3.10319
ENSRNA049996275	-2.81272	-1.54102	0.968883	0.934529	-2.71231	0.711031
ENSRNA049996287	-0.96641	-0.42561	3.12716	2.22856	-1.06287	2.58257
ENSRNA049996294	-3.01689	-2.07017	-2.04123	-0.805384	-3.92421	-2.93629
ENSRNA049996301	0.387951	0.28659	4.57136	2.51544	-1.25429	3.65409
ENSRNA049996318	-1.80194	-1.26138	2.9871	1.38147	-1.5383	2.41551
ENSRNA049996330	-0.944357	-1.6219	2.54812	1.44785	-1.09684	2.54699
ENSRNA049996339	-2.77465	-1.99106	1.25222	0.491073	-2.57195	1.14068
ENSRNA049996369	-1.2523	-0.326232	3.53015	1.63227	-1.13462	2.47428
ENSRNA049996379	-2.66602	-1.1096	-0.441915	-0.171053	-3.73028	-0.899676
ENSRNA049996386	-1.42341	-1.88389	2.22512	0.297075	-1.31449	1.67421
ENSRNA049996394	-2.66876	-2.13912	0.962756	-0.0224979	-1.93711	1.21273
ENSRNA049996402	-2.38346	-1.74318	0.658933	-0.017229	-2.00124	0.600734
ENSRNA049996410	-2.91492	-2.20594	1.32857	-0.586867	-3.49533	-0.36143
ENSRNA049996419	-0.495437	-0.513364	4.17384	1.97091	-0.659156	3.75511
ENSRNA049996426	0.653819	0.131064	3.47088	1.8643	1.25049	3.61927
ENSRNA049996432	-1.41912	-0.794335	3.34757	1.81456	-1.6202	2.1116
ENSRNA049996441	-3.49804	-1.28182	0.0966997	-1.63579	-3.82029	0.0395383
ENSRNA049996449	-2.69056	-2.23649	1.14604	-0.0792109	-2.7179	1.1802
ENSRNA049996456	-1.28972	-1.0853	3.22831	2.03558	-1.93623	1.95116
ENSRNA049996464	-2.77634	-1.78944	-0.40295	-0.428485	-3.23823	-0.881703
ENSRNA049996471	-3.5867	-2.26901	0.245806	-0.482888	-2.57727	0.0576556
ENSRNA049996478	-1.2842	-1.24568	-1.26303	1.7747	-2.13864	#N/A
ENSRNA049996484	-3.18509	-0.239065	#N/A	0.27836	-3.21243	0.709485
ENSRNA049996488	-2.62448	-3.22346	1.24156	-1.33203	-1.66624	1.51599
ENSRNA049996513	-3.07549	-0.547655	0.149989	0.780717	-3.56434	-0.637002
ENSRNA049996518	-0.560784	1.22406	4.07584	3.77139	0.0552528	4.42487
ENSRNA049996525	-3.2452	-1.48725	0.376103	1.80959	-0.846984	-0.500269
ENSRNA049996543	-1.26443	-1.68693	2.53644	1.13229	-1.51093	2.34679
ENSRNA049996548	-2.70052	-2.34813	1.28481	-0.624491	-2.45355	0.772526
ENSRNA049996551	-3.03585	-2.72113	-1.28626	-0.557434	-4.82821	-1.73483
ENSRNA049996558	-0.422623	-0.862334	4.09766	2.30828	-1.5553	2.44993
ENSRNA049996564	-3.1785	-2.16563	-1.56775	-1.12829	-4.1803	-3.68283
ENSRNA049996585	-1.92645	-1.71099	2.02046	-0.336772	-0.255135	2.52691
ENSRNA049996593	-2.56293	-1.96653	1.45133	-0.532656	-3.10158	0.198632
ENSRNA049996604	-3.23982	-0.444353	0.294982	-0.0093184	-2.92767	-0.488831
ENSRNA049996620	-3.30482	-1.94162	-1.95216	-0.634423	-4.42351	-2.77763
ENSRNA049996630	-3.29458	-0.885054	-1.11622	1.06859	-4.3499	-1.33569
ENSRNA049996637	-0.0765011	-0.370601	4.40165	2.30847	0.160661	4.12568
ENSRNA049996651	-1.56419	-0.468966	2.59915	1.43582	-2.00703	1.90137
ENSRNA049996658	-2.8417	-1.54235	-0.926565	-0.326916	-3.86419	-2.17171
ENSRNA049996661	-1.83432	-1.17236	2.43146	0.601149	-2.59696	2.00577
ENSRNA049996671	-2.8797	-1.47637	-0.969266	-1.62449	-3.02629	-0.696216
ENSRNA049996703	-0.141496	-0.252499	3.5634	1.64778	-0.411068	3.92609
ENSRNA049996710	-2.44195	-0.876143	0.838056	0.417673	-2.02558	1.2669
ENSRNA049996721	-3.34888	-2.22204	-0.234321	-0.222361	-2.83427	0.347139
ENSRNA049996725	-3.69811	-0.319112	-1.18923	1.8075	-3.07069	#N/A
ENSRNA049996736	-0.326715	0.805983	3.85753	2.32132	-0.435135	3.52244
ENSRNA049996744	-1.68763	-1.35976	2.3053	1.36248	-1.06288	2.30742
ENSRNA049996763	-1.77434	-1.10175	2.03341	-0.246699	-1.54059	1.04726
ENSRNA049996771	0.0477789	-0.0706713	3.33831	2.01993	-0.541258	2.0384
ENSRNA049996783	-2.14546	-2.07888	0.753487	0.0072074	-2.58795	-0.303115
ENSRNA049996800	-2.54148	-0.810357	0.795697	0.978886	-2.2131	0.698659
ENSRNA049996808	-1.39203	0.0868044	2.43528	0.970163	-1.89664	1.74345
ENSRNA049996814	-3.19871	-1.80845	-1.78613	-1.26191	-4.13173	-3.17717
ENSRNA049996820	-2.67977	-1.44012	-0.612977	-0.685184	-3.87162	-1.18056
ENSRNA049996830	-2.3219	-2.59312	1.30667	-0.234488	-2.54258	0.0957071
ENSRNA049996839	-1.60322	-2.54621	3.02903	0.0239424	-0.442477	3.41518
ENSRNA049996849	-3.84907	-2.15867	3.02383	-1.77367	-4.11463	0.560512
ENSRNA049996856	0.402653	-0.625439	4.39071	2.06098	-1.14767	4.22434
ENSRNA049996863	-2.11791	-1.79088	0.586521	-1.21673	-2.44993	0.355593
ENSRNA049996871	-1.25024	-0.415811	2.73093	1.6463	-1.41102	1.88212
ENSRNA049996882	0.614784	-0.86257	4.40033	2.05583	0.24956	3.74536
ENSRNA049996889	-2.08909	-1.68153	1.3254	-0.523787	-1.57047	1.28696
ENSRNA049996905	-2.88551	-0.566278	1.23112	1.08302	-3.34924	0.0269554
ENSRNA049996915	-1.37988	-2.41968	2.44281	-0.45498	-0.878877	2.44639
ENSRNA049996919	-1.00447	-0.480209	2.99966	2.45049	-1.413	2.89828
ENSRNA049996930	-1.0393	-0.812043	1.20821	-1.02022	-1.10501	1.13658
ENSRNA049996939	-3.11255	-1.73313	-1.3357	-0.203546	-3.94644	-2.17165
ENSRNA049996950	-1.45903	0.810113	3.36526	2.64332	-0.500001	3.85449
ENSRNA049996972	1.82306	-0.791817	4.34531	0.514618	0.23675	1.87363
ENSRNA049996979	-0.826245	-0.705779	3.06856	2.1587	-0.927754	2.92865
ENSRNA049996987	-2.21931	-2.64701	2.01332	-0.0367296	-1.66621	2.33752
ENSRNA049996996	-0.804518	-0.829703	2.50251	0.0310841	-1.17829	1.56536
ENSRNA049997003	-3.07647	-2.31867	0.966956	-0.880645	-2.82181	1.06569
ENSRNA049997009	-2.61699	-3.19646	0.492326	-1.69972	-2.9585	1.02281
ENSRNA049997017	-3.7478	-1.57888	-1.48935	-0.0725828	-4.69771	-0.952724
ENSRNA049997030	-2.54559	-1.94431	0.236473	-1.15306	-3.07789	-0.32461
ENSRNA049997038	-1.7842	-1.48603	1.58451	0.0472795	-2.24108	0.662823
ENSRNA049997042	-2.02116	0.994633	1.69717	1.05107	-0.0880015	2.18937
ENSRNA049997050	-2.61172	-2.56254	0.645689	-0.409638	-2.90038	0.154967
ENSRNA049997061	-3.194	-1.49802	1.5714	0.208073	-2.0137	1.69684
ENSRNA049997067	-0.90616	-1.81926	2.86356	0.363109	0.164745	2.15013
ENSRNA049997073	-2.0618	-1.02642	2.35834	-0.419402	-1.57602	2.61122
ENSRNA049997087	-1.56927	-0.733577	1.81808	1.22731	-1.21965	2.57326
ENSRNA049997096	-3.32735	-1.24467	0.136671	0.460199	-3.52872	-0.540113
ENSRNA049997103	0.0277407	0.786824	4.34683	2.55506	-0.249593	3.365
ENSRNA049997111	-4.31177	-1.64767	-0.413427	-0.565991	-3.23048	-1.75586
ENSRNA049997116	-2.78868	-2.19921	1.07729	-0.406819	-3.27726	-0.212921
ENSRNA049997130	-3.23863	-1.83022	0.248127	-1.94397	-3.43884	-0.902652
ENSRNA049997137	-3.59712	-1.83195	-0.922711	0.162207	-3.78245	-1.0508
ENSRNA049997145	-3.85008	-1.16586	-1.05012	0.748616	-3.3073	-0.407422
ENSRNA049997152	-2.91802	-1.09916	0.162573	0.373842	-2.93912	1.10876
ENSRNA049997158	-2.45592	-2.22329	-0.47488	0.709536	-3.26008	-1.16949
ENSRNA049997165	-0.893539	0.0267903	2.9534	2.31505	-2.52236	0.489955
ENSRNA049997171	-2.10626	-1.06671	1.51238	1.08002	-2.42873	1.03996
ENSRNA049997178	-3.41813	-2.08685	0.13718	0.181226	-3.31751	-1.16498
SORBI_3001G000100	-2.10094	-1.80128	2.50867	-0.0751006	-2.73208	0.697587
SORBI_3001G000200	-2.21354	-1.61455	1.41556	-0.23384	-1.87031	2.0693
SORBI_3001G000501	-2.96832	-1.37586	-0.0479642	-0.0218896	-3.40506	-0.448456
SORBI_3001G000700	-0.899032	-1.90697	2.47787	0.484842	-1.0046	1.9094
SORBI_3001G001000	-2.30663	-1.74785	1.74535	0.0319853	-3.8823	-1.27248
SORBI_3001G001066	-2.28577	-2.36247	0.935867	-0.840587	-3.25788	-1.34353
SORBI_3001G001200	-0.111899	-1.85093	2.12564	-0.887525	-1.09383	1.57679
SORBI_3001G001300	-1.91564	-2.08841	1.31551	-0.779176	-1.95083	1.0589
SORBI_3001G001400	-0.980861	-1.21765	3.2436	0.961307	-0.539979	3.3328
SORBI_3001G001700	-1.92521	-1.68903	0.607184	0.22052	-2.43107	0.138152
SORBI_3001G001800	-1.52545	-1.49213	3.02063	1.76332	-0.0389725	3.65955
SORBI_3001G001900	-1.71074	-1.74007	0.815283	-0.250023	#N/A	-1.16575
SORBI_3001G002000	-2.76578	-2.60207	0.326119	-0.959236	-2.75177	0.417146
SORBI_3001G002050	-2.89687	-2.68646	0.240534	-0.24544	-3.26234	-0.211068
SORBI_3001G002100	-2.5648	-1.73843	0.279895	-0.88695	-2.61013	-0.584241
SORBI_3001G002200	-2.04193	-0.361422	2.44364	0.431247	-2.6411	1.64473
SORBI_3001G002300	-1.19753	-1.32175	2.86975	1.71204	-1.88012	1.9344
SORBI_3001G002400	-1.12811	-2.22064	0.938399	0.0211263	-1.78948	1.36194
SORBI_3001G002500	-2.7452	-2.2643	1.25254	-0.709144	-2.68966	1.82772
SORBI_3001G002600	-2.19556	-2.18909	1.22531	-0.736328	-1.45092	1.15847
SORBI_3001G002650	-1.89302	-0.425171	1.36284	1.71074	-2.15539	1.16836
SORBI_3001G002700	-1.78964	-0.851095	1.42559	1.61882	-1.65047	1.48804
SORBI_3001G002800	-1.36493	-0.445827	2.60031	1.24266	-1.90085	1.28529
SORBI_3001G002900	-1.56337	-2.53929	1.79569	-1.3465	-1.10152	1.90679
SORBI_3001G003000	-3.1194	-1.94261	-0.900053	-0.586829	-3.30948	-1.40925
SORBI_3001G003200	-3.05651	-1.54396	-0.896895	0.0330692	-4.10363	-1.63559
SORBI_3001G003300	0.864636	-1.58729	2.67466	0.752787	-0.163943	2.41588
SORBI_3001G003500	-1.44496	-1.51382	0.84768	-1.03471	-0.49915	0.416999
SORBI_3001G003700	-3.25283	-1.60833	0.310451	0.120341	-4.10422	-1.4322
SORBI_3001G003900	-1.23032	-1.52498	1.88519	0.82681	-2.29665	0.812773
SORBI_3001G004000	-1.17553	-2.40081	3.22728	-0.66179	-3.12448	-0.810055
SORBI_3001G004100	-2.06916	-1.42482	-0.322699	-1.42943	-3.60151	-1.21207
SORBI_3001G004200	-2.95271	-1.65938	1.14385	-0.0764418	-1.75276	1.00869
SORBI_3001G004300	-1.20559	-1.09911	2.90636	0.829507	-0.529759	3.11967
SORBI_3001G004400	-2.55932	-0.850765	2.06832	0.925952	-2.35859	1.87131
SORBI_3001G004500	-2.32618	-0.840995	0.601118	-0.249822	-3.03761	-0.487747
SORBI_3001G004550	1.07437	-1.13529	3.35746	1.14141	-0.131663	2.97328
SORBI_3001G004600	-2.12137	-2.81682	2.09401	-0.026504	-2.09431	0.299981
SORBI_3001G004700	-1.7337	-1.48042	2.01527	0.815579	0.227016	2.4151
SORBI_3001G004800	-3.84856	-0.262071	-0.263034	1.74079	-4.19931	-1.06333
SORBI_3001G004901	-3.21891	-1.51922	#N/A	#N/A	-2.26706	#N/A
SORBI_3001G005000	-1.2911	-0.733122	1.89291	0.257687	-1.76116	1.8306
SORBI_3001G005100	-2.1232	-0.991536	1.04578	0.115014	-2.80293	-0.0422127
SORBI_3001G005200	-0.950861	-1.23918	2.92164	0.66704	-0.48693	2.5353
SORBI_3001G005400	-3.6078	-3.50233	#N/A	-1.03714	-4.95791	#N/A
SORBI_3001G005500	-1.83282	-0.962241	1.76704	-0.565597	-0.344615	1.16302
SORBI_3001G005600	-3.02396	-0.860181	0.237136	0.764182	-3.3105	-0.285847
SORBI_3001G005700	-1.25822	-1.55324	1.07729	-0.836497	-2.09967	2.86348
SORBI_3001G005800	-1.43867	-1.77725	0.162251	-0.750511	-1.06754	0.179814
SORBI_3001G005900	-3.8695	-1.90393	-1.28424	-0.585177	-4.30505	-1.96609
SORBI_3001G006000	-1.13623	-1.98788	1.38761	-0.69773	-0.212293	1.3237
SORBI_3001G006101	-1.4807	-2.50476	1.89761	-0.887525	-0.470769	2.56678
SORBI_3001G006300	-2.83717	-1.91132	0.553235	-0.482888	-2.81189	0.0112397
SORBI_3001G006400	-1.28738	-0.82354	2.43237	1.85975	-1.16693	2.1494
SORBI_3001G006500	0.884868	-1.71795	3.33074	0.351837	0.289045	3.03899
SORBI_3001G006600	-1.23767	-0.679655	2.37364	1.115	-1.34589	2.53765
SORBI_3001G006700	-3.39943	-0.525427	-1.14943	0.806768	-3.64814	-1.87672
SORBI_3001G006800	-0.791329	-0.562468	2.32128	1.36923	-0.695415	2.2121
SORBI_3001G006900	-3.68138	-1.87804	-3.78533	-1.70959	-4.16498	-3.94098
SORBI_3001G007100	-3.03827	-2.26896	0.413019	-1.14385	-2.39477	-0.390482
SORBI_3001G007200	-1.25445	-1.48256	0.445771	#N/A	-0.740823	0.491761
SORBI_3001G007300	-3.65412	-2.17053	#N/A	-0.947694	-3.28756	#N/A
SORBI_3001G007400	-3.23206	-0.829464	#N/A	0.168901	-4.23894	#N/A
SORBI_3001G007500	-3.78735	-1.28108	-3.65535	-1.40114	-3.92421	-4.57592
SORBI_3001G007700	-2.22416	-2.08831	1.09364	0.0754404	-2.66139	0.745658
SORBI_3001G007900	-3.01774	-1.49152	-1.10945	-1.05782	-3.45882	-1.70639
SORBI_3001G008000	-2.26848	-0.426797	-1.33256	-0.27256	-2.97669	-1.39698
SORBI_3001G008100	-3.36755	-2.01295	-1.65834	-1.20603	-2.48988	-1.33107
SORBI_3001G008300	-2.38105	-0.570347	2.35483	0.790547	-2.55573	0.822098
SORBI_3001G008500	-2.83302	-2.38349	-2.77626	-0.759121	-4.27068	-2.58963
SORBI_3001G008600	-3.32022	-2.26614	-0.0763223	-0.854354	-3.37278	-0.0102005
SORBI_3001G008700	-3.59593	-1.48081	-1.60004	-1.01512	-3.20638	-2.20557
SORBI_3001G008800	-3.74716	-2.10392	#N/A	-0.0281618	-3.77298	#N/A
SORBI_3001G008900	-2.19389	-2.04901	1.03679	0.527419	-3.72263	-0.660546
SORBI_3001G009000	-0.509026	-1.32015	1.88958	-1.48419	-1.35027	2.30993
SORBI_3001G009200	-0.155881	-2.9746	2.55787	0.118594	-1.28654	2.05467
SORBI_3001G009300	0.266292	-0.185755	1.06883	0.296712	0.25496	0.249889
SORBI_3001G009400	-1.7473	-1.91482	1.95012	0.10243	-2.89553	-0.181568
SORBI_3001G009500	-1.63971	-3.14927	2.00062	0.253789	-1.34656	1.55698
SORBI_3001G009600	-2.11979	0.408887	1.70023	1.22382	-2.37827	1.19719
SORBI_3001G009700	-2.74858	-1.83601	3.16739	-0.692014	-3.45388	-0.227149
SORBI_3001G009800	-1.27712	-1.3435	1.40691	0.174516	-1.55394	1.04672
SORBI_3001G009900	-2.39539	-1.80261	1.6173	-0.123299	-3.01245	-0.236198
SORBI_3001G010000	-2.27398	-0.735629	1.35515	0.727416	-2.94454	0.181123
SORBI_3001G010100	-2.16338	-0.387775	1.13362	0.87383	-1.96127	1.33455
SORBI_3001G010200	-2.56533	-0.539647	1.63916	1.96173	-2.47298	1.3022
SORBI_3001G010300	-1.69099	-1.85009	0.363318	-0.260245	-2.40333	0.444971
SORBI_3001G010400	-1.01181	-0.812257	1.00129	-1.37181	-0.514721	1.60583
SORBI_3001G010600	-2.69005	-3.58182	-0.0484809	-1.26641	-2.57828	-0.64639
SORBI_3001G010800	-1.83572	-1.39614	0.897341	-0.222363	-2.73288	0.964021
SORBI_3001G011000	-2.5166	-1.83131	1.16414	-0.863587	-2.37229	0.102957
SORBI_3001G011100	-2.39651	-2.07888	#N/A	-0.401139	#N/A	#N/A
SORBI_3001G011200	-1.61358	-1.2749	2.71981	0.761904	-0.703638	3.02434
SORBI_3001G011300	-2.67937	-2.05275	-1.10659	-1.00252	-2.46985	-1.38879
SORBI_3001G011400	-0.868978	-0.629619	2.72838	1.4066	-0.632861	2.56591
SORBI_3001G011600	-3.31017	-2.59376	#N/A	-0.294283	-4.33848	#N/A
SORBI_3001G011700	-4.23421	0.498854	-0.344628	2.2178	-4.10671	-1.83158
SORBI_3001G011800	-3.54148	-1.23256	#N/A	-0.0033286	-1.37647	#N/A
SORBI_3001G012000	-2.72461	-2.10614	1.64633	0.336344	-1.9556	0.925309
SORBI_3001G012200	-1.55226	-2.47496	2.36832	0.389341	-2.97411	1.53407
SORBI_3001G012300	-2.8288	0.369947	1.64362	2.59052	-2.35249	0.967982
SORBI_3001G012400	-0.925423	-2.42482	4.07411	1.14692	-2.88341	1.14551
SORBI_3001G012600	-1.46548	-0.933488	1.91754	#N/A	-0.85047	1.32616
SORBI_3001G012700	-0.778211	0.963401	3.90998	2.83272	0.548317	4.52241
SORBI_3001G012900	-0.776414	-0.0410574	2.03073	1.65357	-2.31569	1.14843
SORBI_3001G013300	-1.93251	-0.83723	1.63321	1.12435	-2.02045	0.483224
SORBI_3001G013400	-1.64032	-2.73396	0.960228	-0.864789	-1.3035	0.86745
SORBI_3001G013500	-2.80042	-2.20887	-1.75592	-1.40536	-2.45982	-1.64235
SORBI_3001G013600	-3.16881	-1.29498	-1.06933	-0.0394261	-3.14184	-1.20564
SORBI_3001G013701	-3.2842	-1.99108	0.732923	-0.137234	-3.77649	-1.46349
SORBI_3001G013800	-0.395019	-1.4114	2.48738	0.144513	-0.701792	2.23641
SORBI_3001G013900	-2.0537	-2.47588	1.09089	-0.779644	-2.76068	-0.290024
SORBI_3001G014200	-2.92895	0.163706	-0.458025	1.15209	-3.25025	0.961985
SORBI_3001G014300	-2.80732	-2.39911	0.576362	-0.803865	-2.18708	1.29963
SORBI_3001G014400	-1.74855	-1.4322	1.37911	-0.258412	-2.57532	1.39324
SORBI_3001G014500	-2.30307	-2.22333	-0.839287	-0.794523	-1.56584	-0.561454
SORBI_3001G014600	-1.72864	-3.21987	1.95983	-0.922513	-1.6243	1.80931
SORBI_3001G014800	-3.12137	-1.93313	0.471883	-1.10534	-4.12394	0.409723
SORBI_3001G015200	-2.33929	-2.13384	0.841966	-0.0782606	-2.50119	0.740482
SORBI_3001G015300	-2.16487	-2.85717	1.07003	-1.22664	-1.90843	1.06093
SORBI_3001G015500	-3.09696	-2.64318	0.08758	-0.725312	-2.72788	0.143678
SORBI_3001G015600	-3.4745	-2.91641	#N/A	-0.63968	-3.72478	-2.31288
SORBI_3001G015700	-1.37121	-1.29298	2.2878	1.47445	-0.649108	2.14599
SORBI_3001G015800	-2.57176	-1.55769	0.457334	-1.08082	-2.00538	0.643353
SORBI_3001G016000	-3.94336	-2.43601	-2.36257	-1.43678	-4.14646	-2.64927
SORBI_3001G016050	-0.781373	-0.491231	3.0594	0.473976	-0.469929	1.60459
SORBI_3001G016100	-4.31606	-2.39971	-1.66742	-0.437917	-4.6161	-2.30629
SORBI_3001G016200	-1.95504	-0.725623	0.253883	0.731405	-1.25926	0.483211
SORBI_3001G016201	-3.31828	-2.01704	#N/A	-0.383273	-4.82342	#N/A
SORBI_3001G016300	-4.37894	-2.68397	#N/A	-0.565597	-4.04145	#N/A
SORBI_3001G016350	-1.50644	-1.1082	2.32141	0.538059	-2.00373	2.1033
SORBI_3001G016400	-2.66098	-3.14138	2.04029	-0.347681	-1.44879	2.47719
SORBI_3001G016500	-2.28597	-2.59864	0.666469	-1.20705	-1.42421	1.12232
SORBI_3001G016600	-0.922845	-1.31749	1.22947	-0.181827	-1.60988	0.588265
SORBI_3001G016800	-3.64025	-2.77888	-0.764292	-0.455304	-2.81758	-0.549046
SORBI_3001G016900	-2.47034	-1.34196	0.107409	-0.605582	-3.3603	-0.333883
SORBI_3001G017100	-3.26681	-1.31343	-1.70599	-0.892852	-3.87363	-2.5969
SORBI_3001G017200	-1.83519	-2.22798	1.17658	0.138823	-1.77483	1.48392
SORBI_3001G017300	-1.8556	-2.11897	1.48671	-0.516521	-0.631756	1.87923
SORBI_3001G017400	-2.1342	-1.19272	0.535888	0.0283711	-2.07347	0.694118
SORBI_3001G017500	-1.98076	-0.664033	1.42021	0.372381	-2.22032	1.47659
SORBI_3001G017700	-0.0414839	-1.42012	3.70162	1.50568	-0.357175	2.90545
SORBI_3001G017800	-2.65608	-1.78035	2.1636	0.465606	-3.06496	1.49007
SORBI_3001G018000	-4.75722	-2.44556	#N/A	-0.051024	#N/A	#N/A
SORBI_3001G018100	-2.26516	#N/A	-1.21698	-1.45717	-2.86145	-1.33478
SORBI_3001G018200	-1.99459	-1.92404	1.12161	-0.453311	-1.20334	1.6492
SORBI_3001G018300	-2.10591	-0.682442	1.78897	1.45905	-1.65	2.40036
SORBI_3001G018350	-1.94181	-0.626338	1.75405	1.26974	-3.3816	-0.193273
SORBI_3001G018400	-2.52392	-0.68636	0.317552	-0.281109	-3.13839	-0.580021
SORBI_3001G018500	-1.71163	-1.26493	0.139033	0.39796	-2.37254	0.508692
SORBI_3001G018550	-3.38596	#N/A	0.478743	-0.237045	-2.50445	1.19565
SORBI_3001G018600	-1.95866	-0.321598	1.30986	0.550248	-2.408	0.431951
SORBI_3001G018700	-1.6172	-1.92705	2.01797	-1.62449	#N/A	-1.11733
SORBI_3001G018800	-0.274337	-1.54849	4.13774	0.877323	-2.05785	1.66519
SORBI_3001G019000	-2.69962	-3.98853	-1.15528	-1.16292	-5.43595	-1.91861
SORBI_3001G019100	-1.69391	-1.37617	1.35306	0.599885	-0.50532	0.516222
SORBI_3001G019200	-3.81075	-2.62262	#N/A	-1.02228	-4.08518	#N/A
SORBI_3001G019300	-2.89724	-0.378208	-1.02353	0.0738307	-3.72577	-1.87672
SORBI_3001G019500	-0.591801	-0.671698	3.33645	1.76963	-0.0561058	2.82605
SORBI_3001G019700	-0.624764	0.949408	1.64604	2.45598	-1.11476	1.95095
SORBI_3001G019800	-2.44885	-2.09409	0.479422	-0.405345	-2.37384	-0.846515
SORBI_3001G020000	-0.379772	-1.16238	2.26126	-0.211279	0.232551	2.08979
SORBI_3001G020100	-1.81249	-1.68774	0.018993	-1.51865	-0.494245	0.107047
SORBI_3001G020200	-4.62291	-2.51471	-2.06299	-1.25695	-4.47925	-2.53867
SORBI_3001G020500	-3.41194	-2.42881	-1.40135	-0.874768	-3.87445	#N/A
SORBI_3001G020700	-2.27225	-2.52504	0.264289	-0.623975	-1.88725	0.387691
SORBI_3001G020800	-3.34167	-1.70281	-0.153512	-0.00812867	-3.91456	-1.06593
SORBI_3001G020900	-3.27247	-1.93556	-0.976291	-0.317729	-3.72788	#N/A
SORBI_3001G021000	-3.86816	-0.444052	-1.80521	0.734902	-3.81132	-2.41402
SORBI_3001G021200	-2.33613	-2.66884	0.671564	-1.60594	0.855475	1.6084
SORBI_3001G021300	0.334515	-0.761896	3.96865	1.53981	1.09924	3.3541
SORBI_3001G021400	-0.00599976	-0.81786	3.27345	1.28663	1.166	2.39544
SORBI_3001G021500	-1.39859	-2.69646	1.44675	-0.893168	-0.479408	1.29163
SORBI_3001G021601	-3.07641	-2.4329	-0.643459	-0.940585	-3.48386	-2.30604
SORBI_3001G021800	-0.685738	-1.72408	2.64707	0.439839	0.284927	2.75603
SORBI_3001G021900	-2.26496	-1.8818	0.480816	-0.155441	-2.3098	0.109578
SORBI_3001G022000	-3.06916	-2.53233	0.065062	-1.17779	-2.61347	0.0269554
SORBI_3001G022100	-3.92682	-2.48036	-0.970212	-1.13695	-3.56615	-1.32184
SORBI_3001G022200	1.27104	0.379399	4.15969	2.23555	1.48812	3.58002
SORBI_3001G022300	-4.01926	-2.31998	-1.13461	-1.5435	-4.20653	-1.62145
SORBI_3001G022400	-3.00188	-2.2722	#N/A	-0.409693	-2.79347	#N/A
SORBI_3001G022700	-2.47345	-1.48813	0.28519	0.746548	-3.56282	0.272301
SORBI_3001G022800	-1.97872	0.287417	1.38688	1.78521	-1.87614	1.26428
SORBI_3001G022900	-2.88619	0.423973	-0.330499	2.27253	-3.84305	-1.92649
SORBI_3001G023100	-3.6632	-1.96809	-2.39058	-0.902521	-4.87037	-2.90926
SORBI_3001G023200	2.97041	2.59226	4.01606	2.80151	0.386855	2.72055
SORBI_3001G023300	-2.62064	-2.52003	1.07045	-1.2307	-2.17364	1.1786
SORBI_3001G023400	-3.7842	-2.33341	#N/A	-1.26098	-4.54355	#N/A
SORBI_3001G023500	-1.08396	-1.74782	2.64177	-0.134083	-1.65598	1.83927
SORBI_3001G023600	-2.01742	-1.99053	1.5447	0.241562	-2.1795	1.87828
SORBI_3001G023900	-3.46415	-1.01326	1.1375	-0.0239073	-2.93745	-0.0842408
SORBI_3001G024000	-3.658	-1.05371	-2.24494	-0.666533	-4.00958	#N/A
SORBI_3001G024100	-3.36297	-2.04854	-2.49249	-1.02941	-3.72825	-3.26014
SORBI_3001G024250	-3.63674	-1.63542	-1.56319	0.0234219	-3.59116	-1.6281
SORBI_3001G024300	-3.80518	-3.18543	#N/A	-0.669441	-3.22616	-2.86878
SORBI_3001G024700	-3.14434	-0.54619	#N/A	0.230419	-3.74669	-3.43347
SORBI_3001G024900	-1.94208	-0.62205	0.995539	1.80186	-1.64086	0.621017
SORBI_3001G025000	-0.385602	-1.11482	2.54699	0.795396	1.19733	2.84727
SORBI_3001G025101	-1.44201	-1.89228	2.73952	0.691317	-3.93879	-0.215665
SORBI_3001G025300	-3.01159	-2.00395	0.404853	-0.299435	-2.64683	0.766795
SORBI_3001G025600	-2.05654	-1.66149	1.87398	-0.564024	-2.25781	1.38564
SORBI_3001G025700	-3.38849	-2.7397	-0.479877	-0.437163	-3.37288	-1.40579
SORBI_3001G025800	-3.22476	-2.68156	#N/A	-0.727631	-4.14583	#N/A
SORBI_3001G025900	-2.16822	-2.96878	1.24289	-1.98915	-1.89148	0.909723
SORBI_3001G026000	-1.86626	0.127913	0.12308	1.28644	-3.2354	-0.465816
SORBI_3001G026100	-1.7037	-0.952242	2.44163	0.684578	-3.48952	-0.462884
SORBI_3001G026300	-3.26123	-2.3704	0.183785	-0.400783	-2.32772	0.975469
SORBI_3001G026400	-2.09494	-1.9618	-1.03133	-0.98058	-2.39513	-1.60988
SORBI_3001G026500	-1.60628	-1.78239	2.21413	0.116311	-2.36859	1.11338
SORBI_3001G026700	-2.41582	-0.926787	2.87494	1.24171	-1.08461	2.58027
SORBI_3001G026900	-4.3737	-2.71762	#N/A	-1.40804	-3.27997	-2.25034
SORBI_3001G026950	-1.47443	-1.51592	3.52076	0.811884	-2.14193	0.549382
SORBI_3001G027000	-3.45647	-1.54026	-2.15528	-0.557045	-3.91321	#N/A
SORBI_3001G027100	-2.70187	-2.05113	1.17361	-0.631972	-3.34841	-0.96687
SORBI_3001G027200	0.346267	0.243286	3.62179	2.41634	0.451679	3.62001
SORBI_3001G027300	-2.72143	-2.4649	0.934827	-1.28184	-3.56468	-0.155543
SORBI_3001G027400	-2.12815	-1.9548	0.990308	-0.402098	-2.47183	0.854269
SORBI_3001G027500	-3.5147	-2.76623	-0.721811	-1.11821	-4.00058	-1.50526
SORBI_3001G027700	-1.9286	-1.91481	1.25289	-1.33723	-0.93761	0.440146
SORBI_3001G027800	-3.89108	-3.20524	-2.21632	-1.8334	-4.80089	-2.74401
SORBI_3001G028100	-2.09604	-0.226612	2.80892	2.54273	-1.40621	2.72208
SORBI_3001G028200	-1.92538	-2.72137	2.09158	-1.35848	-0.657847	2.1095
SORBI_3001G028301	-3.3068	-2.27724	-1.60921	-0.586025	-4.11167	-2.12764
SORBI_3001G028400	-0.793262	-1.39166	0.946326	-1.17857	-0.587198	0.815673
SORBI_3001G028500	-2.41196	-2.07099	0.135027	-0.308927	-1.24753	0.0925776
SORBI_3001G028600	-2.92423	-1.53374	1.06173	0.822002	-2.59902	0.553485
SORBI_3001G028700	-0.834038	-2.23985	3.12345	-0.532656	-0.734958	2.7841
SORBI_3001G028800	-2.00644	0.828455	0.321215	-0.105326	-0.93672	0.372609
SORBI_3001G028900	-1.50553	-1.7048	0.481091	-0.933687	-1.42037	0.28999
SORBI_3001G029100	-2.12117	-2.759	1.11315	-0.546882	-1.02766	0.727715
SORBI_3001G029200	-2.47116	-2.46893	0.15203	-0.496752	-3.23654	-1.49064
SORBI_3001G029300	-1.76612	-1.85027	0.559749	0.230299	-2.9023	0.147191
SORBI_3001G029400	-2.31939	-0.778654	-0.956269	-2.15481	-2.92332	-0.394729
SORBI_3001G029500	-1.87795	-1.37748	#N/A	#N/A	-3.2547	-0.220126
SORBI_3001G029700	-1.46055	-0.86397	2.71318	1.20895	-2.30978	1.14463
SORBI_3001G029800	0.661379	-0.166887	3.39499	1.59743	0.407945	3.12393
SORBI_3001G030000	-3.99306	-1.71843	-2.18839	-0.574364	-4.82789	-2.94551
SORBI_3001G030100	-2.06604	-3.07099	1.60984	-1.17779	-2.75096	#N/A
SORBI_3001G030200	-0.809489	-1.986	0.3554	-0.437968	-0.573112	0.0133434
SORBI_3001G030300	-3.52481	-2.6952	-1.38515	-1.46388	-3.31143	-1.14753
SORBI_3001G030400	-1.17356	-0.621076	2.89077	1.80625	-0.0048512	2.90057
SORBI_3001G030500	-2.85544	-2.15726	1.15941	-0.701145	-1.59315	1.3949
SORBI_3001G030600	-1.75364	-1.01006	3.98476	1.60784	-2.05573	3.76685
SORBI_3001G030800	-1.73147	-1.66039	2.26202	0.0845764	-4.22497	-0.852294
SORBI_3001G030900	-1.92424	-1.32786	-0.486415	-1.13243	-3.17803	-0.2501
SORBI_3001G031000	-1.55132	-0.245914	1.93671	1.50303	-1.69693	0.60539
SORBI_3001G031100	-3.17596	-1.03911	-1.30901	-0.679105	-2.95417	-1.83961
SORBI_3001G031200	-3.86752	-1.68604	-2.76886	-0.129115	-3.58812	-3.88208
SORBI_3001G031300	-1.60839	-2.18176	2.95781	0.272514	-2.26426	0.747875
SORBI_3001G031400	-2.71153	-1.29554	0.377104	-0.472409	-3.3889	-1.1452
SORBI_3001G031500	-1.84466	-1.57744	1.6728	0.517112	-1.17534	1.60348
SORBI_3001G031700	-4.0055	-2.00445	-2.72028	-0.315485	-4.41272	-2.72504
SORBI_3001G031800	-2.39824	-2.29759	-0.0858325	-0.580134	-2.79012	-0.412391
SORBI_3001G032100	-1.73105	-1.00391	2.66924	0.777842	-2.0001	1.71905
SORBI_3001G032300	-3.4269	-1.10121	-2.15687	-0.0529028	-3.96489	-1.50357
SORBI_3001G032550	-2.43886	-1.37056	-1.41419	-0.253292	-2.59373	-1.75395
SORBI_3001G032850	-3.50805	-2.08643	-1.14109	-0.409634	-3.67758	-1.21439
SORBI_3001G033000	-3.41539	-2.32019	-3.45514	-1.80807	-4.28868	-2.20374
SORBI_3001G033100	-3.08991	-2.20789	-1.14615	-1.75304	-2.8483	-1.1168
SORBI_3001G033200	-1.73745	-1.77504	0.393374	0.213444	-2.99659	0.504972
SORBI_3001G033300	-0.918501	-2.42444	1.61678	-0.880247	-1.95096	0.480834
SORBI_3001G033400	-4.00418	-1.09643	0.187666	-0.312253	-4.12651	-1.62324
SORBI_3001G033600	-1.8538	-1.63448	0.834725	0.0643193	-1.95069	1.2415
SORBI_3001G033701	-3.24604	-2.68227	0.582987	-1.33311	-2.17276	-0.771418
SORBI_3001G033800	-2.60991	-2.43218	1.2074	-0.672177	-2.48169	0.801121
SORBI_3001G033900	-2.91319	-0.678674	-0.149576	#N/A	#N/A	#N/A
SORBI_3001G034000	-3.58465	-1.96995	-1.22024	-1.17142	-4.30799	-1.81172
SORBI_3001G034050	-3.2842	-2.01909	-2.81374	-0.928742	-3.49811	-3.72792
SORBI_3001G034100	-2.55481	-0.870053	1.06272	-0.235449	#N/A	#N/A
SORBI_3001G034200	-3.89193	-3.8155	-1.75749	-3.19752	-2.74849	-1.63322
SORBI_3001G034500	-3.52752	-1.59376	-0.582462	-0.945264	-2.60627	#N/A
SORBI_3001G034600	-1.17326	-2.10552	2.07943	-0.84379	-1.51742	1.5017
SORBI_3001G034900	-3.21814	-0.484367	-1.23447	-0.626589	-2.30192	-1.54205
SORBI_3001G035200	-3.55335	-1.97583	0.0577032	-0.77524	-3.0845	0.26492
SORBI_3001G035300	-1.78539	-1.69764	1.88922	1.14836	-2.51123	0.695481
SORBI_3001G035400	-2.56923	-1.58367	-0.695679	-0.520801	-2.35653	-0.765526
SORBI_3001G035500	-1.5559	-1.54586	0.784807	-1.38158	-1.12558	0.0199518
SORBI_3001G035600	-0.633476	-1.199	3.11222	-0.286642	-0.780902	2.54231
SORBI_3001G035800	-2.15322	-2.10307	1.03606	-0.902406	-1.55926	1.52128
SORBI_3001G035900	-2.2619	-2.13307	1.12775	-0.95384	-1.1815	0.655326
SORBI_3001G036050	-4.44516	-1.90675	-0.955831	-0.905263	-3.66798	-1.66826
SORBI_3001G036300	-4.06055	-3.27264	0.559691	-1.09408	-4.01655	-0.249873
SORBI_3001G036400	-3.03326	-2.64085	-0.830499	-1.16417	-3.59971	-1.5066
SORBI_3001G036600	-2.51043	-1.72902	1.36655	-0.325137	-2.43461	1.0537
SORBI_3001G036700	-2.46579	-2.9643	0.289761	-0.697341	-2.53697	-0.0814503
SORBI_3001G036800	-4.40034	-2.07163	#N/A	-1.53162	-4.60318	-3.29712
SORBI_3001G036900	-2.46352	-3.10218	0.786694	-1.45221	-2.34605	0.917282
SORBI_3001G037000	-2.20863	-1.60256	#N/A	-1.88753	-1.23571	-1.72792
SORBI_3001G037033	-3.61468	-2.67253	-0.31461	-1.52349	-3.0427	-0.0922735
SORBI_3001G037300	-2.68787	-2.3086	0.293446	-0.315435	-2.3694	0.431099
SORBI_3001G037400	-2.88834	-1.2441	-3.64046	-0.719527	-4.13569	#N/A
SORBI_3001G037500	-2.31759	-0.623195	0.88274	1.03945	-1.70284	0.774754
SORBI_3001G037600	-1.04086	-0.687203	4.11893	1.82715	-0.8546	3.79412
SORBI_3001G037700	-0.536387	-1.08372	2.97691	1.01407	-1.57805	1.19636
SORBI_3001G037800	-2.30273	-2.1727	2.21588	-0.401446	-0.938591	3.14734
SORBI_3001G037900	-1.84418	-2.61638	1.32691	-2.60313	-0.852269	1.54698
SORBI_3001G038050	-1.64769	-1.2825	-0.0611316	-0.772048	-1.59696	0.0659566
SORBI_3001G038100	-2.7712	-1.66416	-1.061	-1.15905	-2.49899	-0.548841
SORBI_3001G038200	-3.4205	-1.43544	0.694377	-0.637679	-3.6817	-0.00375882
SORBI_3001G038450	-4.07845	-1.43099	-0.843911	0.830425	-3.14292	-1.12747
SORBI_3001G038601	-3.0513	-1.68639	-0.887704	-1.43633	-4.30881	-1.39556
SORBI_3001G038700	-2.50895	-2.72528	-0.664028	-2.26163	-1.74021	-0.251195
SORBI_3001G038800	-1.96772	-0.715378	1.48565	1.05858	-2.01949	0.690941
SORBI_3001G039100	-1.72675	-1.97485	2.29082	0.187861	-1.9963	1.57563
SORBI_3001G039200	-3.24882	-1.35233	1.55296	0.00815912	-2.68375	2.2314
SORBI_3001G039300	-3.20746	-2.0593	-0.369254	-1.06826	-3.56589	-0.992321
SORBI_3001G039400	-4.00139	-2.08579	-1.3931	-0.535165	-4.28856	#N/A
SORBI_3001G039500	-0.977361	-0.936338	3.44817	0.739504	-1.64758	2.27752
SORBI_3001G039600	-2.12323	-1.67562	1.12695	-0.76338	-2.23687	0.862897
SORBI_3001G039700	0.109472	0.939812	3.44523	2.72571	-0.954684	1.98193
SORBI_3001G039750	-2.48475	-3.53995	0.646223	-0.892328	-2.86831	-0.00466415
SORBI_3001G039900	-1.47049	-0.776819	0.463948	-0.215289	-2.48395	0.0929477
SORBI_3001G040000	-1.39791	-1.95894	-0.861945	-0.310012	-0.664682	-0.772744
SORBI_3001G040100	-0.244932	0.778465	2.10493	1.80754	-0.639693	1.57764
SORBI_3001G040400	-0.905076	-0.836828	3.08036	1.85785	-1.31989	2.25034
SORBI_3001G040500	-2.88313	-1.42524	-0.449058	-0.424123	-2.95941	-0.641968
SORBI_3001G040600	-3.43439	-2.50288	#N/A	-0.330095	-4.14304	#N/A
SORBI_3001G040701	-1.25586	-1.44309	1.79943	0.291193	-2.98195	0.403875
SORBI_3001G040900	-3.82431	-2.13442	-1.89224	-0.984792	-4.53835	#N/A
SORBI_3001G041000	-2.07668	-1.86815	2.19838	-0.408692	-0.970401	1.36787
SORBI_3001G041100	-1.05601	0.0211933	1.03073	0.787129	-0.203681	0.630181
SORBI_3001G041200	-3.21685	-0.935137	-1.20486	-0.240594	-3.37626	-1.60871
SORBI_3001G041300	-2.31642	-2.31154	1.80155	0.366692	-3.9891	-0.804527
SORBI_3001G041450	-1.81118	-1.38164	2.307	1.49099	0.0659956	3.61927
SORBI_3001G041500	-2.39924	-2.63311	0.034858	-0.257207	-3.23445	-0.302526
SORBI_3001G041700	-3.72991	-1.42928	-1.64783	-0.491107	-4.06364	-2.19913
SORBI_3001G041800	-2.61035	-1.24299	-1.0913	-0.828997	-1.86892	-0.906974
SORBI_3001G041900	-1.7452	-2.26574	-0.112633	-0.260578	-1.7491	-0.63767
SORBI_3001G042000	-3.43444	-0.988584	-1.11797	0.244125	-4.62433	-1.26016
SORBI_3001G042100	-1.55062	-1.68498	2.08088	0.119652	-1.37071	1.88708
SORBI_3001G042200	-1.25299	-1.58646	1.37264	-0.940242	-2.04542	0.410291
SORBI_3001G042301	-3.87297	-1.97972	-0.868041	0.921608	-4.17456	-0.875478
SORBI_3001G042400	-2.0398	-1.20487	#N/A	-0.982888	-3.50995	#N/A
SORBI_3001G042500	-3.41952	-2.16539	#N/A	-1.10035	-3.73096	#N/A
SORBI_3001G042600	-3.58393	-2.77027	-1.28916	-0.356058	-3.89274	-2.09656
SORBI_3001G042700	0.145484	-2.01799	1.66054	-0.701211	-0.850018	1.72456
SORBI_3001G043000	-2.83773	-2.39663	-0.13608	-0.597474	-2.61176	-0.5968
SORBI_3001G043100	-3.15373	-0.473601	#N/A	-0.378595	-4.94291	#N/A
SORBI_3001G043200	-2.7842	-1.47594	0.614143	-0.0375816	-2.89689	0.606481
SORBI_3001G043400	-2.57256	-1.72086	0.917877	0.564185	-2.78743	-0.318033
SORBI_3001G043500	-2.97345	-2.03893	-0.415374	-0.888279	-2.8469	-0.274657
SORBI_3001G043601	-3.85287	-0.955623	1.81816	1.30173	-2.34978	1.1882
SORBI_3001G043700	-1.66568	-0.259344	1.75152	2.48047	-1.53409	1.26467
SORBI_3001G044100	-2.36087	-1.90752	1.75102	1.28246	-1.92107	1.63675
SORBI_3001G044200	-2.26266	-3.0205	-0.254194	-1.23419	-3.70686	-1.78297
SORBI_3001G044400	-3.73407	-2.50702	0.00503111	-0.497462	-4.09932	0.70824
SORBI_3001G044600	-2.56558	-2.47401	-0.192771	-0.803614	-3.36219	-1.14245
SORBI_3001G044700	-1.41362	-1.28661	1.63228	-0.48385	-1.41956	0.188079
SORBI_3001G044800	-2.33599	-0.615538	0.554803	0.53786	-1.6495	1.1969
SORBI_3001G044900	-3.3737	-2.06658	0.266544	-2.5621	-2.59726	-0.382759
SORBI_3001G045100	-1.31683	-2.06307	2.42102	0.322914	-1.82379	1.40714
SORBI_3001G045300	-2.89153	-1.25966	-1.20913	0.441499	-3.23671	-0.672009
SORBI_3001G045400	-3.14888	-1.90698	0.958266	-0.144843	-3.5535	-0.212277
SORBI_3001G045500	-2.63297	-1.33312	-0.613746	-0.970132	-2.73997	-1.29634
SORBI_3001G045600	-3.65242	-2.25569	-1.61997	-0.572395	-4.49418	-1.85028
SORBI_3001G045700	-0.650389	-0.1053	3.42619	1.81435	0.665526	2.78514
SORBI_3001G045800	-1.18968	-1.30932	1.65599	-1.19641	-1.75822	1.0839
SORBI_3001G045900	-2.43004	-2.71804	-0.18032	-1.15965	-2.59373	0.29089
SORBI_3001G046000	-3.19153	-1.80717	0.358671	0.0975937	-1.35418	0.534955
SORBI_3001G046100	-2.857	-2.10905	-0.114079	-0.803301	-4.35253	#N/A
SORBI_3001G046200	-2.50188	-1.54606	0.113578	-0.773732	-2.8812	-0.700884
SORBI_3001G046300	-1.8602	-1.06521	0.0718986	1.0675	-0.837019	0.550607
SORBI_3001G046400	-2.98797	-0.901631	-0.238006	0.69572	-3.40666	-0.831903
SORBI_3001G046500	-1.63055	-2.18669	2.12367	0.0814136	-2.34575	1.70436
SORBI_3001G046600	-2.92221	-2.64806	0.701252	-1.37136	-3.6869	-0.0324675
SORBI_3001G046700	-2.86916	-2.80796	-0.222392	-0.887525	-4.92344	-0.799083
SORBI_3001G046800	-1.18446	-0.672829	2.86071	1.16296	-0.744877	2.84562
SORBI_3001G047000	-3.11024	-0.758292	-0.301505	0.473788	-3.20346	-0.677349
SORBI_3001G047100	-3.34654	-1.24536	1.01764	-0.643852	-2.95045	-0.873481
SORBI_3001G047200	-3.8618	-0.739998	0.688485	-0.302563	-0.422486	0.477188
SORBI_3001G047400	-3.24175	-1.7557	0	-0.799966	-2.45251	-0.587903
SORBI_3001G047500	-2.74731	-1.6345	-0.020776	-0.537307	-3.59379	-2.1718
SORBI_3001G047600	-3.07657	-1.74014	-0.233845	-0.804905	-3.48472	-0.772849
SORBI_3001G047700	-2.52676	-2.33655	0.754619	0.821868	-3.00339	-0.0359293
SORBI_3001G047800	-3.14776	-1.71384	-1.84979	-1.0862	-2.85787	-1.50357
SORBI_3001G048100	-2.98044	-0.325041	-1	-0.173839	-3.74924	-1.69485
SORBI_3001G048200	-2.78328	-2.84114	0.440043	-1.80583	-1.92501	0.802951
SORBI_3001G048300	-3.14718	-2.74177	-1.50767	-1.38941	-2.5515	-1.62479
SORBI_3001G048400	-3.85604	-2.40956	#N/A	-1.13018	#N/A	#N/A
SORBI_3001G048500	-3.4284	-1.9911	-0.34671	-0.442852	-2.08595	-1.49991
SORBI_3001G048600	-2.91031	-2.12432	-0.303478	-0.23432	-4.62842	-2.48608
SORBI_3001G048700	-2.91571	-2.73985	0.208806	-0.428094	-2.99297	0.945927
SORBI_3001G048766	-3.25545	-2.33236	-0.870794	-1.58569	-4.12668	-2.34517
SORBI_3001G048900	-2.12786	-1.30796	1.31389	0.804361	-3.22395	1.82441
SORBI_3001G049000	-2.65084	-0.600277	0.390487	0.576499	-2.86732	-0.333507
SORBI_3001G049200	-1.90675	-1.87541	1.0127	-0.511607	-1.51732	1.43034
SORBI_3001G049400	-2.85905	-0.203498	-0.0843732	2.00478	-3.18815	-0.655543
SORBI_3001G049500	0.545418	0.641765	4.174	2.30001	0.578543	3.60592
SORBI_3001G049600	-2.62323	0.244323	-1.30118	2.17151	-3.33393	-2.6131
SORBI_3001G049900	-3.26388	-3.21606	-1.41135	-1.34696	-2.14738	#N/A
SORBI_3001G050000	-2.4887	-0.191911	0.552405	0.520732	-2.08843	0.599509
SORBI_3001G050100	1.20933	-0.0625659	3.68491	1.53198	0.401295	2.32765
SORBI_3001G050200	-2.10163	-1.16459	0.921382	-1.54841	-1.97388	1.13995
SORBI_3001G050300	-4.30212	-1.23729	-0.265461	-1.40689	-3.95527	-2.18577
SORBI_3001G050400	-1.36214	-0.914186	1.95694	1.22786	0.0889345	2.54537
SORBI_3001G050500	-3.749	-2.6112	#N/A	-0.0383362	-4.05034	#N/A
SORBI_3001G050600	-1.96499	-0.406907	0.915581	1.16258	-2.64534	0.0117541
SORBI_3001G050650	-1.63547	-2.33013	2.45916	-1.04215	-1.2088	2.58254
SORBI_3001G050700	-2.20245	-1.99967	2.08475	-0.180062	-4.14203	1.40119
SORBI_3001G050800	-0.533666	-0.553264	1.32621	0.730517	-1.81427	1.00151
SORBI_3001G050900	-1.1453	-1.16634	1.52646	-0.22745	-0.486625	1.38151
SORBI_3001G051100	-3.47513	-1.57025	0.20248	-1.2887	-3.69637	-1.1178
SORBI_3001G051200	-0.130312	-0.911259	2.05474	-1.22456	-1.82438	2.25364
SORBI_3001G051300	-1.06142	-1.89309	1.45745	-1.27626	-1.9371	0.547619
SORBI_3001G051400	-2.14919	-2.41472	-0.183064	-0.929443	-2.5425	-0.507297
SORBI_3001G051500	-4.11647	-1.86021	#N/A	0.265573	#N/A	-3.05611
SORBI_3001G051600	-3.34571	-2.30455	-1.561	-1.29195	-4.02503	-2.20033
SORBI_3001G051700	-2.71254	-1.8135	-0.196724	-0.376916	-2.80228	-0.304714
SORBI_3001G051800	-3.02505	-1.23664	-1.11878	0.00142149	-3.80025	-1.43222
SORBI_3001G052000	-1.94789	0.416969	1.89142	2.35875	-1.07341	2.5501
SORBI_3001G052100	-2.06269	-1.74585	0.92198	-0.878979	-3.31846	-0.143907
SORBI_3001G052200	-3.47239	-2.61531	1.89806	-0.825381	-2.41196	0.875704
SORBI_3001G052300	-2.22345	-1.93806	-0.185746	-0.430308	-3.20473	0.829597
SORBI_3001G052350	-2.39109	#N/A	0.0170735	#N/A	-0.294955	0.865604
SORBI_3001G052400	-0.896356	-1.92319	1.32543	-0.538336	-0.305164	0.695156
SORBI_3001G052500	-1.42197	-0.930008	1.00342	-0.182436	-1.85398	0.858438
SORBI_3001G052600	-1.79213	-0.624202	-0.218016	-0.457002	-1.61317	-0.115509
SORBI_3001G052700	-1.82376	-1.27663	0.701482	0.340519	-2.34626	0.393215
SORBI_3001G052800	-3.51269	-2.68153	-1.77878	-0.0462113	-4.95646	-1.48955
SORBI_3001G052900	-0.31092	-2.55625	0.481931	-1.09903	-0.417695	0.490973
SORBI_3001G053000	-1.28858	-2.67707	-0.266242	-1.52001	-0.253045	-0.3782
SORBI_3001G053200	-2.39959	-0.80581	-0.47263	-0.363594	-2.83995	-1.32724
SORBI_3001G053601	-2.27397	-1.22078	0.424861	0.898061	-4.04977	-0.876722
SORBI_3001G053800	-2.39486	-1.89542	-1.70901	-1.23449	-2.84512	-2.33224
SORBI_3001G053900	-1.0253	-1.94546	0.250334	-1.90992	-2.88521	0.500009
SORBI_3001G054000	-2.59372	-1.3143	0.987794	-0.596552	-3.29381	-0.236313
SORBI_3001G054050	-1.78181	-1.48925	1.02884	-0.023894	-1.27834	1.56857
SORBI_3001G054300	-2.749	0.766222	-1.02733	2.0573	-2.78743	-1.53865
SORBI_3001G054400	-3.49676	-1.7521	0.418919	0.278241	-3.43534	1.13098
SORBI_3001G054500	-1.65698	2.03809	2.7874	2.77193	-1.91379	1.91794
SORBI_3001G054600	-0.701659	-1.06918	2.65896	0.555851	-0.554877	2.95277
SORBI_3001G054800	1.61378	1.58902	4.18082	2.92484	1.35238	3.59723
SORBI_3001G054900	-2.69295	-3.01071	-0.924464	-1.54271	-2.27405	-0.874653
SORBI_3001G055100	-2.77653	-1.88908	-0.220873	-0.0741169	-4.05735	-1.65629
SORBI_3001G055300	-3.08492	-2.00937	1.24697	-0.340324	-2.46324	0.509247
SORBI_3001G055400	-1.762	-3.03163	0.588302	-0.178181	-1.83925	0.450954
SORBI_3001G055600	-2.60585	-0.583596	-0.698982	0.268312	-3.66461	-2.39346
SORBI_3001G055700	-2.75796	-1.67823	-0.422711	0.372945	-2.62605	-0.901108
SORBI_3001G055800	-3.28655	-2.7909	-1.643	-0.488268	-4.64339	-3.00249
SORBI_3001G055900	-4.43512	-1.91696	#N/A	-0.78931	-4.35734	#N/A
SORBI_3001G056000	-2.86485	-1.37526	1.39845	0.407768	-3.48067	-0.0399147
SORBI_3001G056100	-0.238708	0.577	2.63649	2.10954	0.0749046	1.91925
SORBI_3001G056200	-2.03092	-1.61693	1.82975	0.448262	-3.3823	-0.318665
SORBI_3001G056300	-1.94644	-0.850368	1.39867	0.932184	-2.00987	1.05582
SORBI_3001G056400	-3.47767	-0.543764	0.0823154	1.42826	-2.98486	-1.33182
SORBI_3001G056500	-1.41024	-0.114532	2.11186	2.31147	-1.31302	2.11612
SORBI_3001G056601	0.0204486	#N/A	2.31203	-2.33046	1.29165	2.29114
SORBI_3001G057300	0.51575	-0.487108	3.68998	1.32858	0.344695	2.35915
SORBI_3001G057400	-1.75755	-1.93095	1.92495	-0.692423	-1.27433	1.85969
SORBI_3001G057500	-3.33075	-0.313285	0.210868	0.977999	-2.76019	-0.115414
SORBI_3001G057600	-1.02044	-2.27749	1.08362	-0.78065	-0.648529	0.361556
SORBI_3001G057700	-2.69994	-1.01245	-0.643379	-2.04275	-2.22682	-0.959025
SORBI_3001G057800	-2.05199	-1.32256	-0.108572	-0.25902	-2.15894	0.2489
SORBI_3001G057900	-2.09303	-1.21708	0.423998	-0.246854	-3.44544	0.524348
SORBI_3001G058000	-1.47787	-1.1248	2.5426	1.11439	-0.788566	2.53029
SORBI_3001G058100	-2.76593	-2.32468	0.710765	-1.07964	-2.72771	0.0645132
SORBI_3001G058400	0.217343	-1.31376	3.28857	0.373415	-0.0787726	2.52688
SORBI_3001G058500	-3.39539	-1.47402	-1.63436	-0.169353	-3.79647	-2.3882
SORBI_3001G058600	-3.85295	-2.37681	-0.906052	-0.426784	-3.87302	-0.284095
SORBI_3001G058700	-1.80764	-2.09775	1.43685	-0.238506	-2.17145	0.238191
SORBI_3001G058800	-3.0043	0.352501	0.621907	2.44128	-2.13173	-0.332979
SORBI_3001G058900	-2.81606	-2.38185	-0.139855	-1.88288	-2.95875	-0.872228
SORBI_3001G059150	-3.32228	-2.29259	-1.37365	-0.616381	-4.56978	-4.13182
SORBI_3001G059300	-2.86195	-3.22694	0.447025	-1.22191	-3.90734	-2.00368
SORBI_3001G059400	-2.38849	-3.11461	-0.488371	-2.10333	-1.36051	-0.186913
SORBI_3001G059500	-3.74068	-1.47861	-0.666624	-1.12834	-4.30147	-1.78557
SORBI_3001G059600	-2.8247	-2.07081	1.97266	0.882789	-2.21324	1.75381
SORBI_3001G059700	-1.63629	-0.787269	2.01313	-0.143852	-1.42005	2.84506
SORBI_3001G059800	-4.91716	-2.61528	#N/A	-0.780664	-3.32269	#N/A
SORBI_3001G059900	-1.97427	-2.52998	2.01523	-0.359769	-2.49675	1.02108
SORBI_3001G060001	-2.61331	-1.67905	0.898987	0.272992	-1.96313	1.51883
SORBI_3001G060100	-3.38052	-3.73396	#N/A	-1.3434	-4.92344	#N/A
SORBI_3001G060200	-3.61432	-0.745292	#N/A	0.0536929	-3.42871	#N/A
SORBI_3001G060401	-2.84805	-2.68224	-1.14716	-0.982888	-3.35546	0.188511
SORBI_3001G060500	-2.72671	-1.13865	-0.512589	-0.810224	-2.40477	-1.75218
SORBI_3001G060600	-1.36595	-2.58557	1.32038	-0.0164455	-4.30166	-1.29052
SORBI_3001G060800	-1.95377	-2.66904	2.46006	0.0748503	-3.538	-0.456629
SORBI_3001G060900	-2.23891	-2.29339	0.689057	-0.472614	-3.88465	-1.46016
SORBI_3001G061101	-0.120679	-0.646641	4.17549	1.92342	-1.83894	1.5545
SORBI_3001G061300	-0.411604	-2.17211	1.25443	0.0106468	-0.396573	1.51458
SORBI_3001G061400	-2.79684	-1.84147	-0.10932	-0.886133	-2.61463	-0.0906671
SORBI_3001G061500	-3.20723	-0.798993	-0.330017	0.868642	-2.96875	-0.059577
SORBI_3001G061600	-1.28669	-2.58201	2.61077	-0.423098	-0.999787	2.2337
SORBI_3001G061700	-1.83848	-1.08822	0.079891	-0.506612	-1.72981	-0.0148824
SORBI_3001G061800	-2.35474	-2.21481	0.889949	-0.434671	-1.38774	1.65762
SORBI_3001G062000	-3.95797	-1.94133	-1	-0.70498	-3.65299	-1.87672
SORBI_3001G062066	-1.27871	-0.346454	3.5506	2.0483	-1.03033	3.04848
SORBI_3001G062132	-0.549347	-0.722558	2.66439	1.30889	-0.50035	2.55686
SORBI_3001G062200	-0.545942	0.576028	2.79924	2.31903	-1.70272	1.8322
SORBI_3001G062250	-2.4936	-1.88029	0.707132	-0.0407345	-3.34821	-0.852688
SORBI_3001G062300	-0.790697	-2.06332	2.58133	0.139647	0.551202	2.97996
SORBI_3001G062400	-3.02618	-2.48603	#N/A	#N/A	-1.96723	#N/A
SORBI_3001G062500	-2.75275	-1.10901	1.41931	-0.117691	-1.87176	1.14798
SORBI_3001G062600	-2.33525	-1.41353	0.695509	-0.469891	-2.32866	0.390446
SORBI_3001G062750	-0.109393	-1.35748	1.83764	0.31943	-1.75288	0.73571
SORBI_3001G062800	-2.11243	-1.62675	1.00299	0.0266036	-2.25671	0.124882
SORBI_3001G063500	-2.18175	-1.21664	1.66114	0.330064	0.372761	1.66991
SORBI_3001G063600	-1.98716	-1.36552	-0.123183	-0.746785	-1.85235	-0.250714
SORBI_3001G063700	-3.46838	-1.70826	-1.3908	-0.906031	-4.3173	-2.70734
SORBI_3001G063800	-2.07109	-1.66731	-0.0824622	#N/A	-1.87578	#N/A
SORBI_3001G064000	-0.198347	-0.117332	2.26663	-0.205409	0.510892	2.35017
SORBI_3001G064200	-0.258035	0.523052	3.15539	2.20307	0.82086	2.91814
SORBI_3001G064300	-1.02046	-1.84128	#N/A	-0.402098	-1.28653	0.370898
SORBI_3001G064700	-1.78304	-1.19682	0.533315	-0.172623	-1.64014	0.363474
SORBI_3001G064800	-1.73421	-0.135758	2.11056	1.81599	-2.99396	-0.0556672
SORBI_3001G064900	-0.791714	-1.96031	#N/A	#N/A	-1.31628	#N/A
SORBI_3001G065300	-2.69061	-1.56484	-0.359115	-0.55424	-2.85304	0.0572819
SORBI_3001G065400	-2.59841	-1.53941	-0.312301	-0.97085	-2.45251	-0.815626
SORBI_3001G065600	-3.25475	-2.27263	0.478041	-0.451924	-1.63548	-0.118846
SORBI_3001G065700	-2.2151	-1.44826	0.189721	-0.421257	-2.88687	0.286074
SORBI_3001G065800	-3.7017	-1.20144	-1.46188	-0.549432	-3.27797	-2.27487
SORBI_3001G066000	-3.27318	-0.780385	-0.384711	-0.664173	-3.92635	-1.76661
SORBI_3001G066100	-0.897574	-1.29522	2.79256	-1.14871	-1.70567	1.59276
SORBI_3001G066300	-2.77607	-2.24617	-0.939041	-1.28867	-3.75346	-1.4738
SORBI_3001G066500	-2.26709	-1.43935	-0.283944	-0.140608	-1.87574	0.204622
SORBI_3001G066600	-1.44927	-2.15717	2.78928	-0.111255	-3.24659	0.503173
SORBI_3001G066700	-2.27684	-2.04613	#N/A	-0.408692	#N/A	0.274037
SORBI_3001G066800	-0.337421	-0.402432	3.69933	1.43868	-2.53218	0.651793
SORBI_3001G066900	-0.302182	-0.557109	4.49042	1.76304	-0.402421	3.64133
SORBI_3001G067000	-1.36831	-1.4147	0.809369	-0.297914	-2.05678	0.316937
SORBI_3001G067300	-0.768285	-1.91381	2.16743	-1.03933	-0.469613	0.926943
SORBI_3001G067400	-3.12002	-0.992682	#N/A	-0.390051	-3.94163	#N/A
SORBI_3001G067500	-2.24806	0.24752	2.52729	2.49679	-1.53541	2.02413
SORBI_3001G067601	-1.1847	-1.09418	1.92906	0.970557	-0.311651	2.27668
SORBI_3001G067700	-3.13442	-2.31404	#N/A	-1.10141	-2.29734	0.0813915
SORBI_3001G067800	-0.190014	-0.890349	3.54429	1.63081	0.396988	3.31733
SORBI_3001G067850	-0.969519	-1.83632	1.70542	0.104632	-0.459338	0.833721
SORBI_3001G068000	-0.329344	-0.556468	4.32146	1.85986	0.537453	3.97266
SORBI_3001G068066	-0.0335381	#N/A	#N/A	#N/A	-0.562981	#N/A
SORBI_3001G068132	-3.17408	-0.789887	0.688485	1.96529	-2.76138	1.28998
SORBI_3001G068200	-0.370399	-0.807525	2.39863	0.844788	0.954547	2.48639
SORBI_3001G068301	-1.30041	-1.04235	1.14671	-1.10032	-1.87252	0.138152
SORBI_3001G068400	-0.515624	-0.567991	4.21379	2.3323	-1.22487	2.97763
SORBI_3001G068500	-0.41762	-1.33198	3.75132	1.27272	-1.56736	1.54437
SORBI_3001G068600	-2.47961	-0.508091	1.24358	2.38672	-2.38338	1.38261
SORBI_3001G068700	-4.27163	-3.0333	-1.05423	-1.63234	-4.50585	-2.78275
SORBI_3001G068800	-1.10206	0.40534	3.23133	2.28641	-1.7821	1.88085
SORBI_3001G068901	-2.66756	-2.36206	1.80102	-0.836497	-2.44892	0.888969
SORBI_3001G069000	-2.96534	-2.61137	-0.577057	-1.4756	-3.14834	-1.50797
SORBI_3001G069100	-2.06391	-2.32828	3.187	-0.592825	-0.276486	4.80902
SORBI_3001G069200	-0.584946	-0.619646	2.88618	0.268015	-0.487807	2.71681
SORBI_3001G069300	-3.74669	-1.56144	#N/A	-0.628552	-4.04551	#N/A
SORBI_3001G069400	-2.21777	-3.77761	0.818486	-0.31258	-2.59004	1.02526
SORBI_3001G069500	-1.73293	-3.19904	0.769759	-0.456277	-1.21673	-0.0801827
SORBI_3001G069600	-2.24369	-1.54078	0.994796	-0.465738	-2.92112	-0.464406
SORBI_3001G069700	-0.902042	-1.53215	2.5084	-0.0664549	-0.253961	2.68918
SORBI_3001G069800	-3.57343	-0.934428	-2.51785	0.0192844	-4.5844	#N/A
SORBI_3001G069900	-1.62182	-1.33625	-0.452158	-0.774688	-1.62631	-0.86842
SORBI_3001G070000	-1.73455	-0.000116471	0.675249	1.68882	-2.28399	-0.521846
SORBI_3001G070100	-2.78843	-2.42524	0.466243	-0.11327	-3.28292	-0.134009
SORBI_3001G070300	-2.64615	-1.8	0.749438	1.45862	-3.60107	-0.301713
SORBI_3001G070401	-3.11487	-1.10622	0.401813	-0.023179	-3.4412	0.00321971
SORBI_3001G070500	-3.68972	-2.66882	#N/A	0.438367	-3.1936	#N/A
SORBI_3001G070700	-2.91003	-0.984118	-0.826389	-0.309876	-2.92319	-1.48247
SORBI_3001G070800	-2.8356	-3.41611	-0.148481	-0.844583	-3.13049	0.0719181
SORBI_3001G070900	-3.70363	-1.88174	#N/A	-0.605701	-3.82789	#N/A
SORBI_3001G071100	-3.01388	1.20065	-2.55208	1.64649	-2.5499	-1.39704
SORBI_3001G071200	-1.16035	-0.572203	1.85356	#N/A	0.275434	1.87718
SORBI_3001G071250	-1.99862	-0.330699	2.70355	0.255172	-2.46666	-0.0313664
SORBI_3001G071300	-2.49172	-2.19008	#N/A	-1.2501	-1.08588	#N/A
SORBI_3001G071500	-1.053	-1.53233	2.92741	0.264513	-2.57006	0.522989
SORBI_3001G071600	-2.27887	-0.374829	0.635166	-0.228385	-2.17594	-0.159456
SORBI_3001G071700	-3.16806	-1.85913	-0.86439	-0.466104	-2.98853	-1.13984
SORBI_3001G071800	-2.01785	-2.78888	1.33087	-1.88095	-0.998831	1.6251
SORBI_3001G071900	-1.65268	#N/A	#N/A	#N/A	-1.35546	0.820516
SORBI_3001G072000	-2.63261	-1.71597	0.210805	-0.914037	-3.3477	-0.0616562
SORBI_3001G072100	-3.41675	-1.87052	-1.82639	-0.828614	-4.30563	-2.48777
SORBI_3001G072400	-2.12726	-1.05856	0.913346	0.597689	-3.72202	0.646035
SORBI_3001G072500	-2.91666	-1.97417	-0.207765	-1.25129	-2.55618	0.433275
SORBI_3001G072550	-3.05747	-1.69456	0.161506	0.082131	-2.56068	0.415404
SORBI_3001G072600	0.849353	0.454257	4.30415	3.18478	1.36978	3.87395
SORBI_3001G072800	-2.15646	-1.99363	-0.754656	-0.825484	-1.25617	-0.582654
SORBI_3001G072900	-3.09821	-0.720325	-0.316507	0.385807	-4.49222	-0.981101
SORBI_3001G073000	-2.0177	-1.69563	1.38866	-0.611213	-1.8433	1.46585
SORBI_3001G073150	-3.46012	-3.11377	#N/A	-0.0727848	-4.20872	#N/A
SORBI_3001G073500	-2.76709	0.254496	0.852923	2.50266	-3.1483	0.104839
SORBI_3001G073550	-3.1103	-1.58418	-0.0581384	0.0319853	-3.20598	-0.695004
SORBI_3001G073600	-2.88522	-2.16754	-1.51145	-1.20989	-2.57911	-2.1692
SORBI_3001G073700	-3.36259	0.794206	-0.225009	2.78612	-3.87459	-2.24783
SORBI_3001G073800	-1.42585	-1.86078	1.81728	-0.114413	-1.66668	1.4093
SORBI_3001G073900	-2.28351	-1.73062	1.60782	-0.25268	-0.973749	1.41581
SORBI_3001G074000	0.788981	0.342238	4.71023	2.62895	0.902311	4.1588
SORBI_3001G074100	-5.06916	-1.9952	#N/A	-0.734851	-4.14583	#N/A
SORBI_3001G074200	-3.65717	-0.851394	-1.83916	-0.135717	-3.91268	-2.3294
SORBI_3001G074300	-0.714152	-2.02586	2.90618	-0.163318	-1.97425	0.638152
SORBI_3001G074400	-4.17342	0.0654617	-0.7184	1.39661	-3.21524	-1.33325
SORBI_3001G074500	-2.06707	-1.353	1.55137	0.299301	-1.34414	0.849364
SORBI_3001G074601	-2.33075	-1.72228	0.271305	-0.407306	-3.02797	-0.628863
SORBI_3001G074700	-1.66696	-2.44737	1.5973	-0.960461	-0.549695	1.54445
SORBI_3001G074800	-3.39969	-1.53808	-1.25697	-0.696444	-3.12569	-1.30368
SORBI_3001G074900	-3.30655	-2.23253	-1.26771	-0.663064	-4.09031	-2.23796
SORBI_3001G075000	-3.19745	-1.96979	#N/A	-0.871692	-3.67331	-2.5718
SORBI_3001G075101	-2.82495	-1.80426	-1.04611	-0.278362	-3.22383	-1.92649
SORBI_3001G075200	-3.97005	-2.44456	-1.0733	-2.5621	-3.24378	-0.737234
SORBI_3001G075201	-1.64358	-0.23711	2.01019	1.75874	-1.73909	2.1248
SORBI_3001G075400	-2.15268	-2.83308	1.04074	-2.15795	-1.55828	0.937393
SORBI_3001G075500	-2.61527	-1.66191	-0.615496	-0.400472	-2.9822	-0.890868
SORBI_3001G075800	-2.41445	-1.50803	-1.50353	-0.790571	-3.09262	-2.03132
SORBI_3001G075900	-3.55842	-0.339176	#N/A	-0.0480847	-3.41544	#N/A
SORBI_3001G075950	-0.429383	-0.80094	0.639698	-0.320745	-0.630062	-0.181971
SORBI_3001G076000	-1.76227	-1.69008	0.386426	-1.59224	-1.70048	0.231262
SORBI_3001G076100	-1.03755	-2.61179	3.04209	-0.293746	0.0843773	4.03297
SORBI_3001G076200	-2.49624	-2.11516	-0.917388	-0.569485	-1.49842	-0.764039
SORBI_3001G076300	-0.927372	0.95528	3.35072	2.60326	-0.0421705	3.02309
SORBI_3001G076400	-3.42182	-2.475	-1.3987	-0.754321	-3.12905	-1.55373
SORBI_3001G076500	-1.16425	-2.90652	1.97972	0.309718	-1.67511	1.10528
SORBI_3001G076600	-2.88729	-1.94827	0.580162	0.0267473	-2.81703	0.641557
SORBI_3001G076800	-0.917618	-0.381869	4.21512	2.18444	-1.81467	2.78244
SORBI_3001G076900	-3.24397	-2.19008	0.649431	-1.1696	#N/A	-0.0842408
SORBI_3001G077000	-0.832862	-0.645349	0.327914	-0.308264	0.144831	0.360668
SORBI_3001G077100	-3.14543	-1.64353	#N/A	0.112475	-3.56897	#N/A
SORBI_3001G077200	-0.745738	-1.71969	2.5461	-0.133501	0.404242	2.66442
SORBI_3001G077300	-3.36908	-2.33454	-1.45117	-0.926159	-2.42269	-1.53927
SORBI_3001G077400	-3.93619	-0.25603	-0.596829	2.19494	-3.49902	-1.7163
SORBI_3001G077500	0.388293	-0.000602504	3.08746	#N/A	-0.326016	2.23555
SORBI_3001G077800	-1.58133	-1.10456	1.78805	1.0153	-1.27096	1.85115
SORBI_3001G077900	-2.78113	-2.4162	-1.7392	-1.70214	-2.54361	-1.50004
SORBI_3001G078100	-3.8844	-2.08356	-2.22475	-0.903962	-4.6797	-3.26247
SORBI_3001G078200	-1.32232	-0.616686	-0.197581	-0.158128	-1.32741	-0.765494
SORBI_3001G078400	0.90201	-1.06226	2.92248	0.124405	0.961288	2.49514
SORBI_3001G078500	-1.29494	-2.19074	2.09995	0.76539	-1.40437	1.47563
SORBI_3001G078700	-2.40569	-1.79832	0.0846901	-0.61815	-3.20653	-0.84619
SORBI_3001G078800	-0.423427	-0.807313	3.51368	-0.0808145	-0.462181	3.32677
SORBI_3001G079000	-3.40097	-1.95001	1.01452	0.465134	-2.44792	0.992714
SORBI_3001G079150	-1.27605	-1.84474	2.21285	0.330238	-1.21721	2.43449
SORBI_3001G079200	-1.11329	-1.4912	2.08287	0.26843	-1.55367	1.69322
SORBI_3001G079401	-3.46896	-0.806456	-1.78779	0.421818	-4.13173	-1.92039
SORBI_3001G079500	-2.60041	0.550516	0.467342	1.83549	-3.41437	-0.439488
SORBI_3001G080000	-2.84884	-2.25528	-1.11346	-0.510459	#N/A	#N/A
SORBI_3001G080100	-0.936614	0.662651	3.50333	2.67296	-1.167	2.64422
SORBI_3001G080300	-1.5787	-0.174356	2.06592	2.55552	-2.09941	1.26177
SORBI_3001G080500	-1.29451	-3.16492	2.47421	-0.00436443	-0.801715	2.01025
SORBI_3001G080600	-2.39712	-1.96098	0.842358	-1.00599	-1.38376	0.969217
SORBI_3001G080700	-1.58974	-2.0403	1.07056	-1.2576	-1.91556	0.509573
SORBI_3001G080950	-3.02031	-1.00358	-0.336101	0.674436	-3.31246	-0.327804
SORBI_3001G081100	-2.84933	-1.71544	0.00675271	-0.179112	-3.05109	-0.281167
SORBI_3001G081200	-2.72782	-2.57015	0.569569	-0.7896	-2.33232	0.843089
SORBI_3001G081300	-3.28707	-2.08538	-2.84327	-2.36414	-3.6815	-2.24054
SORBI_3001G081400	-3.47273	#N/A	-0.684492	0.0655424	-2.58068	0.252177
SORBI_3001G081600	-0.95552	-0.80578	2.42684	1.36826	-0.298619	2.21189
SORBI_3001G081700	-2.20413	-1.43249	1.1129	0.44355	-2.18006	0.55789
SORBI_3001G081800	-2.64841	0.140521	0.261592	1.74608	-3.28063	#N/A
SORBI_3001G082000	-2.81307	-0.954411	-0.690145	0.051863	-2.91946	-1.45148
SORBI_3001G082100	-2.29532	-1.40144	0.787545	-0.19764	-2.58088	0.649189
SORBI_3001G082200	-1.25339	-2.41502	1.97077	-2.55336	-1.27162	1.69749
SORBI_3001G082300	-1.04201	1.14003	3.29534	2.48817	-0.566541	3.09207
SORBI_3001G082400	-3.15679	-2.25226	-1.4044	-0.922673	-3.68783	-2.19816
SORBI_3001G082600	-0.269571	-1.56958	2.55313	#N/A	-0.0462094	2.59143
SORBI_3001G082700	-1.3686	-1.28485	2.92821	1.37141	-1.88981	2.05114
SORBI_3001G083000	-0.584232	-2.76428	1.21999	-1.11838	0.440546	1.26425
SORBI_3001G083100	-1.04404	-1.69842	0.651067	0.117645	-0.336003	0.483173
SORBI_3001G083200	-3.72143	-0.802022	-3.12707	0.62322	-4.10196	#N/A
SORBI_3001G083300	-0.984714	-1.70507	1.43757	-0.392257	0.0679832	2.06993
SORBI_3001G083400	-2.16227	-1.78722	#N/A	#N/A	-1.18802	1.35103
SORBI_3001G083500	-3.88836	-0.0758216	#N/A	1.05361	-4.57888	-3.99711
SORBI_3001G083600	-2.14217	-1.95857	0.785756	-0.00748506	-2.47685	0.343712
SORBI_3001G083701	-1.7145	-2.01483	2.24139	1.21103	-1.52291	2.12513
SORBI_3001G083800	-1.40189	-1.82091	1.05747	-0.961371	-1.09046	1.35286
SORBI_3001G083900	-2.61964	-1.96859	-1.15745	-0.515918	-2.89078	-1.40103
SORBI_3001G084000	-0.877969	-1.18675	0.75647	0.38178	-0.708729	-0.215699
SORBI_3001G084166	-1.97193	-2.45775	0.929441	-0.557077	-2.08518	0.266163
SORBI_3001G084200	-2.96209	-2.10274	0.572764	-0.757241	-2.7222	0.287603
SORBI_3001G084300	-2.79099	-2.11946	0.818811	-0.419309	-2.57353	0.574876
SORBI_3001G084400	2.30253	1.82527	4.30132	2.56349	2.78378	4.00231
SORBI_3001G084500	-2.34473	-2.24193	0.87759	-1.10787	-2.77097	-1.06635
SORBI_3001G084600	-1.75042	-1.38193	2.23489	-0.738591	-2.33817	2.15876
SORBI_3001G084700	-1.67776	-0.230631	1.43606	1.11627	-2.2624	1.41726
SORBI_3001G084900	-0.785777	-0.614561	1.88747	0.484902	-1.64156	0.523699
SORBI_3001G085000	-2.83397	-1.03171	-2.22998	-1.0222	-2.80344	-2.77247
SORBI_3001G085100	-1.63308	-1.21354	-0.0991145	-0.301546	-0.937959	-0.070186
SORBI_3001G085200	-4.04489	-2.07475	-1.41688	-1.06621	-3.60846	-1.25656
SORBI_3001G085300	-0.122701	-1.10392	2.97006	0.527852	-0.1877	2.68001
SORBI_3001G085400	0.794934	-0.494072	3.19647	1.1107	1.69971	2.62632
SORBI_3001G085450	-2.93899	-1.73679	-2.13292	-0.676249	-4.00235	-2.65876
SORBI_3001G085500	-3.03054	-0.963614	-0.0173441	0.19471	-2.94264	-0.461773
SORBI_3001G085600	-2.62801	-0.322459	0.0979041	0.807986	-2.44227	-0.236768
SORBI_3001G085700	-0.885634	-2.62434	0.610746	-1.11247	-0.312524	0.806103
SORBI_3001G085800	-0.624348	-0.130657	3.40643	1.89272	-1.40934	3.37587
SORBI_3001G085900	-3.3602	-1.28449	-1.45422	-0.0308802	-3.65456	-2.33289
SORBI_3001G086000	-2.99831	-2.25678	-0.254194	-0.0866728	-2.49359	-0.363779
SORBI_3001G086050	-3.07313	-1.47128	1.11258	-0.152714	-1.6351	1.29984
SORBI_3001G086400	-3.40973	-1.90278	-2.01277	-0.214867	-3.6418	-2.99095
SORBI_3001G086500	-2.549	-0.680415	#N/A	0.71327	-2.598	#N/A
SORBI_3001G086600	-3.84563	-0.865451	0.104235	-0.125202	-4.01885	1.40722
SORBI_3001G086700	-2.10624	1.65421	2.50226	2.78832	-1.31754	2.55138
SORBI_3001G086800	0.47103	0.839504	4.49796	2.92629	0.0458692	3.85313
SORBI_3001G087100	-0.554906	-0.468905	2.95283	1.09068	-0.0401841	3.04866
SORBI_3001G087201	-3.3567	-2.31911	-1.91191	-0.257983	-4.11941	-3.88076
SORBI_3001G087300	-1.91268	-2.61575	2.30822	-2.07792	-0.856583	2.4131
SORBI_3001G087400	-2.46096	0.141871	-0.476179	0.933251	-2.99041	-1.35842
SORBI_3001G087600	-3.23909	-1.02531	-0.19693	0.00555953	-5.40887	#N/A
SORBI_3001G087700	-3.0307	-1.03074	-0.652669	1.66554	-4.564	-1.49105
SORBI_3001G087800	-1.55195	-1.14183	2.57918	0.139567	-0.482951	3.11875
SORBI_3001G088000	-3.19201	-2.65284	0.31425	0.459053	-3.67769	-0.610785
SORBI_3001G088100	-2.45321	-1.9169	0.845678	-1.24025	-3.07082	-0.519584
SORBI_3001G088200	-0.437562	-0.993489	0.361799	0.00990305	-1.33936	-0.488244
SORBI_3001G088400	-3.12765	-1.39689	0.39574	-0.862138	-3.16678	-0.658824
SORBI_3001G088450	-1.69068	-1.29716	1.4461	0.393713	-1.34598	2.22528
SORBI_3001G088600	-3.63749	-0.682099	-0.40158	1.09354	-3.70516	-1.23813
SORBI_3001G088700	-1.67491	-1.33811	2.90877	0.236923	-0.997993	2.75667
SORBI_3001G088800	-3.96348	-2.21571	-2.52622	-1.20031	-5.11771	-3.65197
SORBI_3001G088900	-1.27493	-1.491	1.28102	1.23466	-0.138894	1.23027
SORBI_3001G089000	-3.62216	-2.72974	-1.74159	-0.40756	-4.30546	-2.1692
SORBI_3001G089100	-3.83432	-2.52197	-1.83411	-0.938414	-4.27531	-2.2818
SORBI_3001G089200	-1.74031	-1.0018	0.721973	0.420577	-2.45777	-0.0886861
SORBI_3001G089300	-1.65905	0.693394	3.1191	2.52267	-1.43698	2.28678
SORBI_3001G089400	-0.276915	-1.49012	2.55119	-0.186717	-1.12687	1.16652
SORBI_3001G089500	-2.29217	-1.58634	-0.278332	-0.868212	-3.05154	-1.29176
SORBI_3001G089800	-1.4307	-1.66746	0.133141	-1.61646	-2.58221	-1.22236
SORBI_3001G089900	-3.62755	-0.696983	-1.80084	-0.214644	-3.93784	-2.37882
SORBI_3001G090000	-3.24175	-1.89413	1.32	-0.598019	-2.77298	0.158473
SORBI_3001G090200	-2.34949	-2.05388	1.52867	-0.124793	-2.05572	1.32858
SORBI_3001G090300	-1.25439	-1.77094	2.37696	0.606062	-0.439142	2.22371
SORBI_3001G090400	-2.66796	-2.41607	-0.83125	-1.27684	-2.87259	-0.890693
SORBI_3001G090500	-3.19959	-1.17238	-1.55265	0.71709	-4.27168	-1.55549
SORBI_3001G090700	-3.56585	-1.91568	-1.36551	-0.796213	-3.82423	-2.12494
SORBI_3001G090800	-3.20167	1.15628	-1.56163	1.60832	-3.80951	#N/A
SORBI_3001G090900	-3.18707	-1.84859	0.580732	1.05056	-3.0973	0.901624
SORBI_3001G091000	-3.05218	-1.64864	-0.3679	1.71582	-3.50632	-0.603445
SORBI_3001G091100	-1.71673	-2.29285	0.676943	-1.09983	-2.07577	0.332195
SORBI_3001G091200	-4.14038	-2.11657	#N/A	-0.722728	-4.97591	-1.79302
SORBI_3001G091300	-1.22742	-0.976034	2.55276	-0.148879	-1.48599	2.13725
SORBI_3001G091500	-3.44767	-0.991375	#N/A	0.350468	-1.73652	-0.705553
SORBI_3001G091600	-4.19453	-2.64742	-1.78433	-0.3229	-4.13275	-2.02463
SORBI_3001G091701	-0.991089	-0.417081	3.56699	1.16636	-2.69954	0.207626
SORBI_3001G091900	-4.15175	-2.85236	-2.01862	-1.55824	-3.0342	-2.00319
SORBI_3001G092000	-2.63693	-1.71447	-0.20829	-0.078677	-2.19266	0.0189846
SORBI_3001G092200	-3.13815	-1.48828	-1.75419	-0.356305	-3.7167	-2.1416
SORBI_3001G092250	-1.59234	-1.7171	-0.185746	-0.955395	-3.16203	1.22692
SORBI_3001G092400	-1.38409	-1.96979	2.37306	-0.168991	-2.31158	0.789486
SORBI_3001G092500	-3.75097	-1.64605	-1.01847	-0.332387	-3.89699	-1.75237
SORBI_3001G092600	-2.03016	0.0129158	0.652077	2.12279	-1.72766	-0.111254
SORBI_3001G092700	-0.694902	-1.45725	2.62412	0.933787	-1.94383	1.93336
SORBI_3001G092800	-0.749359	-1.84184	1.8276	0.182234	-1.18549	1.40898
SORBI_3001G093000	-3.28515	-1.66917	-0.147243	-0.815392	-2.74157	-0.365153
SORBI_3001G093100	-3.89109	-0.349756	-1.16838	-0.402207	-2.42749	-1.02148
SORBI_3001G093200	-3.03545	0.865922	#N/A	2.41091	#N/A	#N/A
SORBI_3001G093300	-1.30714	-1.2991	0.555754	-0.575705	-0.978443	1.25717
SORBI_3001G093400	-2.04695	-2.22947	1.61489	-0.632935	-1.57478	1.9359
SORBI_3001G093500	0.831542	-2.89453	2.36574	-0.782656	1.93539	2.44791
SORBI_3001G094000	-0.181198	-2.00602	3.26449	0.70873	-2.35999	2.20812
SORBI_3001G094100	-3.94534	-1.74387	#N/A	-0.519987	-5.06095	#N/A
SORBI_3001G094200	-2.65065	-1.30128	-0.156293	-0.328106	-2.42619	0.166083
SORBI_3001G094300	-1.07585	-1.78085	3.05473	0.998921	-1.94203	2.8337
SORBI_3001G094550	-3.03569	-2.9353	0.376093	-1.73891	-0.477801	0.75734
SORBI_3001G094700	-1.88223	-1.39093	3.05792	0.252272	-3.27222	-0.0557204
SORBI_3001G094800	-3.25475	-1.92681	0.36977	-0.566213	-1.8234	0.9434
SORBI_3001G094900	-2.62121	-1.62203	-0.129637	-0.882964	-2.82761	-0.333486
SORBI_3001G095000	-1.64527	-1.93357	2.72311	0.206367	-0.724882	2.48204
SORBI_3001G095100	-3.43167	-1.12597	-2.18675	-0.333776	-4.01143	-3.3954
SORBI_3001G095200	-3.55401	-1.87107	-0.536405	-0.817274	-3.58154	-0.400739
SORBI_3001G095300	-3.42508	-3.16994	-0.734957	-1.43189	-3.32092	-0.917603
SORBI_3001G095500	0.124226	0.142898	2.8944	2.11507	-0.155083	2.61778
SORBI_3001G095632	-0.672014	-0.858885	2.08847	0.136684	0.482861	1.65143
SORBI_3001G095750	-2.80799	-1.97935	0.857699	-1.65804	-2.50995	-1.33428
SORBI_3001G095900	-3.46759	-0.593096	#N/A	-0.830461	#N/A	#N/A
SORBI_3001G096000	-1.46922	-1.94718	2.19529	-1.09245	-1.92528	0.876439
SORBI_3001G096100	-2.88487	-1.70629	-0.138531	-0.934961	-3.4415	-0.351082
SORBI_3001G096200	-2.8202	-3.47873	-1.31465	-2.21462	-3.06114	-1.68961
SORBI_3001G096300	-3.85191	-3.04879	-1.7474	-1.49982	-3.37362	-1.95143
SORBI_3001G096400	-3.8058	-3.71911	#N/A	-0.735733	-4.21039	#N/A
SORBI_3001G096450	-1.91261	-0.326079	2.31899	1.05052	-3.07968	-0.183162
SORBI_3001G096500	-2.54967	-1.81108	0.577289	-0.474708	-2.87701	0.890896
SORBI_3001G096600	-2.47256	-1.58076	0.96563	-0.254226	-2.7927	0.455677
SORBI_3001G096800	-1.26863	-0.829115	2.82239	2.1373	0.833899	3.45882
SORBI_3001G096866	-2.87708	-2.14031	1.6278	-0.0714369	-2.04956	1.73314
SORBI_3001G096900	-1.75952	-1.23314	1.87685	-0.227058	-2.25432	1.23447
SORBI_3001G097000	-3.44516	-1.05134	-0.0218169	0.198859	-4.28072	-1.14704
SORBI_3001G097200	-0.603469	-2.07222	1.68848	-0.303318	0.047043	0.953177
SORBI_3001G097300	-1.21545	-2.43356	#N/A	-0.7176	-0.226769	#N/A
SORBI_3001G097400	-3.26473	-2.96053	-0.457906	-2.39303	-3.3726	-1.68952
SORBI_3001G097500	-4.17599	-2.10641	-0.760534	-0.997524	-5.09447	-2.11944
SORBI_3001G097600	-2.8256	-1.06074	0.791758	-0.00981606	-3.50355	-0.120693
SORBI_3001G097700	-2.88854	-0.370642	-0.348344	-0.478101	-3.90254	-0.594836
SORBI_3001G098000	-3.72991	-1.16665	-0.392708	-0.0820268	-3.94673	-1.43195
SORBI_3001G098100	-1.7931	-1.16781	0.744239	-0.0817555	-1.53371	0.675758
SORBI_3001G098200	-0.830752	-1.10367	0.0124203	-0.703346	-0.85352	0.498664
SORBI_3001G098301	0.0250496	-2.44133	3.53443	-0.141193	-1.97232	1.23352
SORBI_3001G098400	-1.812	-1.72639	1.02412	-1.3719	-1.92723	0.301884
SORBI_3001G098500	-3.4786	-3.37483	-0.661498	-0.17271	-4.14209	-1.57751
SORBI_3001G098700	-2.75739	-0.736464	-1.27396	-0.313364	-4.12004	-3.0631
SORBI_3001G098800	-3.91409	-0.934251	-1.87342	-0.105916	-4.10912	-2.72751
SORBI_3001G098900	-1.76227	-0.823821	0.93546	0.490986	#N/A	#N/A
SORBI_3001G099000	-2.47405	#N/A	0.307004	1.00137	-4.16203	0.34567
SORBI_3001G099200	-2.94427	-2.2676	-0.00784002	-0.441876	-3.03736	0.194165
SORBI_3001G099300	-2.83741	-3.11785	0.913085	-2.04799	-2.48139	0.554934
SORBI_3001G099400	-1.46116	-3.5864	1.20302	-1.1806	-2.40891	0.588851
SORBI_3001G099500	-3.11752	-2.62276	0.784273	0.366857	-2.40993	1.22524
SORBI_3001G099600	-2.54027	-2.13649	1.74576	-0.113557	-2.7927	1.3004
SORBI_3001G099700	0.492319	0.110457	3.92629	1.81237	-0.527981	2.65785
SORBI_3001G099800	-2.07613	-0.771241	0.643625	0.479483	-2.26978	0.754025
SORBI_3001G099900	-1.75632	-1.93364	1.49721	-0.486809	-1.02694	2.33343
SORBI_3001G100000	-1.83868	-0.528629	1.59006	0.793382	-2.80025	0.189975
SORBI_3001G100100	-1.46181	-1.34818	2.48169	-0.0984148	-0.820019	2.72872
SORBI_3001G100200	-4.48912	-0.170876	-2.7101	-0.192075	-4.60323	-3.35436
SORBI_3001G100300	-1.74461	-0.120419	2.57632	1.61777	-1.87175	2.29425
SORBI_3001G100400	-2.89891	-2.48096	0.307788	-1.00611	-2.69952	0.318155
SORBI_3001G100501	-3.01629	0.721625	0.176485	1.86662	-2.82495	-0.622242
SORBI_3001G100600	-4.8538	-1.38853	0.455326	0.226837	-4.63367	-0.458272
SORBI_3001G100800	-1.93166	-1.22786	#N/A	-0.171423	-2.66195	#N/A
SORBI_3001G100900	-2.6415	-1.1625	1.01452	0.757985	-2.51845	1.42346
SORBI_3001G101000	-2.30904	-1.40985	-0.199843	-0.704104	-1.26635	-0.242697
SORBI_3001G101100	-2.62323	-1.07402	0.238253	0.0442009	-2.82915	0.249348
SORBI_3001G101200	-3.42369	-1.80333	-1.45805	-1.36319	-3.13276	-2.6957
SORBI_3001G101300	-2.71705	-1.45721	0.474063	-0.378855	-3.94896	-0.830831
SORBI_3001G101400	1.60165	1.26553	4.14655	2.45866	-0.07714	3.5382
SORBI_3001G101500	-2.72994	0.124945	1.57729	0.416226	-2.36648	1.3502
SORBI_3001G101600	1.34914	-0.196081	3.1565	2.2924	0.623775	2.81992
SORBI_3001G101650	-0.906325	-2.76136	2.80422	-0.570595	-0.767894	2.55188
SORBI_3001G101700	-0.443187	0.384793	2.66278	1.22115	0.11672	2.42718
SORBI_3001G101900	-2.8598	-2.84134	-0.17033	-0.894118	-2.51417	0.642522
SORBI_3001G102000	-1.57076	-1.97197	1.98087	-0.76965	-0.624407	2.68129
SORBI_3001G102100	-1.53876	-0.601641	2.4298	0.168345	-1.96271	1.06581
SORBI_3001G102150	-2.63255	-1.79823	1.2622	0.372011	-2.83825	-0.165179
SORBI_3001G102200	-2.98682	-2.52115	-0.507674	-1.36933	-2.76764	-1.03793
SORBI_3001G102350	-1.78905	#N/A	#N/A	#N/A	0.0402479	#N/A
SORBI_3001G102400	0.555156	0.132296	1.61914	1.07811	0.625956	0.840052
SORBI_3001G102600	-2.53801	-1.38469	1.68765	0.191545	-3.26724	-0.934375
SORBI_3001G102700	-3.3449	-2.27537	-2.12537	-1.14162	-4.22941	-1.6131
SORBI_3001G102800	-2.46548	-1.61408	1.83468	0.976305	-1.00745	1.93902
SORBI_3001G102901	-2.59518	-1.96612	0.629457	-0.611381	-2.53608	0.57351
SORBI_3001G103000	-3.26736	-1.99667	#N/A	-0.052568	-2.87228	#N/A
SORBI_3001G103200	-2.39232	-0.590435	0.550302	0.328323	-2.80301	-0.317108
SORBI_3001G103400	-2.49923	#N/A	1.60204	0.00555953	#N/A	0.165164
SORBI_3001G103500	-1.46703	0.284788	1.54092	1.78427	-1.89093	1.20051
SORBI_3001G103600	-2.11592	-0.705267	0.612483	1.95188	-1.19424	0.455946
SORBI_3001G103800	-2.91571	-1.82828	#N/A	-1.30256	-1.92924	#N/A
SORBI_3001G104050	-2.83535	-1.04256	-0.435386	-0.655212	-3.03459	#N/A
SORBI_3001G104100	-0.989411	-1.14379	3.3925	0.253789	-0.826549	2.70801
SORBI_3001G104500	-3.1906	-2.89413	-0.29032	-1.38288	#N/A	-1.40599
SORBI_3001G104550	-3.19378	-0.514855	1.02928	0.673735	-3.97284	-0.155502
SORBI_3001G104600	-2.91259	-2.05131	-1.1643	-0.407175	-3.00397	-2.33954
SORBI_3001G104800	-2.23443	-0.486029	1.4243	-0.240175	-2.05444	1.63125
SORBI_3001G104900	-3.48812	-1.87955	-0.754194	-0.00209845	-3.3133	-0.853935
SORBI_3001G105000	-1.45409	-1.79413	0.681449	-1.03502	-0.387171	0.342899
SORBI_3001G105100	-3.93682	-2.44737	-1.41132	-1.28994	-4.46773	-1.33045
SORBI_3001G105200	-3.43869	-1.83454	-3.01105	-0.390128	-4.59495	-4.01232
SORBI_3001G105300	-3.83738	-2.41691	-1.31152	-2.0621	-3.61116	-2.2918
SORBI_3001G105400	-1.59517	-2.00506	2.86409	0.153039	-2.79079	0.163738
SORBI_3001G105500	-2.89479	-3.38624	2.5431	-0.0656213	-1.44646	2.68555
SORBI_3001G105600	-0.125814	-0.972142	3.7592	-0.125032	-0.426364	2.80999
SORBI_3001G105700	-2.08022	-1.90119	1.18668	-0.830534	-1.76492	1.51952
SORBI_3001G105800	-0.889161	-1.79231	3.50121	-0.264605	-1.31669	3.02366
SORBI_3001G105900	0.296054	-1.41332	3.88725	1.8782	0.681295	4.01386
SORBI_3001G106000	-3.55794	-1.88519	-1.4235	-0.485821	-3.67618	0.218895
SORBI_3001G106100	-0.94798	-1.81174	1.72258	0.118065	-1.15218	1.43211
SORBI_3001G106200	-3.44949	-3.11015	0.870257	-1.59922	-1.39816	1.3278
SORBI_3001G106300	-1.02102	-2.10804	1.97059	-0.322851	-2.97077	0.644016
SORBI_3001G106400	-2.13127	-2.33182	-0.00767398	-0.938139	-3.84266	-0.936044
SORBI_3001G106500	-1.30612	-1.32929	2.41905	0.374759	-1.88593	1.06619
SORBI_3001G106550	-2.92895	-1.12662	#N/A	0.525425	-2.4412	-2.66551
SORBI_3001G106600	-3.45313	-1.46923	-0.27534	0.151149	-3.48886	-1.49902
SORBI_3001G106700	-2.28132	-2.20221	1.4468	-0.588254	-2.46378	0.663035
SORBI_3001G106800	-0.865476	-1.86755	1.27992	-0.929093	0.466651	0.56694
SORBI_3001G106900	-0.591552	-0.00745394	3.07993	1.44831	-1.19906	2.11259
SORBI_3001G107001	-2.06916	#N/A	#N/A	#N/A	#N/A	#N/A
SORBI_3001G107100	-2.29205	-1.06789	1.81728	0.426178	-2.46914	1.8546
SORBI_3001G107150	-2.18824	-1.71556	0.63385	-0.958321	-2.4624	-0.516938
SORBI_3001G107200	-1.62581	0.502211	1.52383	2.39743	-1.76669	1.40659
SORBI_3001G107300	-2.597	-1.84206	-0.243484	-1.32206	-1.94454	-0.521475
SORBI_3001G107400	-1.00255	-1.48759	1.66083	-0.303707	-0.792545	1.96344
SORBI_3001G107500	-2.1403	-1.37162	1.71427	-0.0100795	-2.35675	1.29191
SORBI_3001G107550	-1.50736	-2.63477	1.33324	-1.45371	-2.69309	-0.261045
SORBI_3001G107700	-3.20789	-2.02936	-0.923443	-0.84224	-3.43733	-1.52116
SORBI_3001G107800	-2.168	0.550819	1.67235	1.85762	-2.73388	1.25638
SORBI_3001G107900	-0.280984	-1.25151	2.11151	0.455984	-0.394525	2.25132
SORBI_3001G108000	-2.73193	-2.56697	-0.671185	-0.367212	-2.99125	-1.15919
SORBI_3001G108100	-1.28231	1.50856	3.10312	2.83808	-1.39283	2.61698
SORBI_3001G108200	-3.91716	-0.398778	#N/A	#N/A	-3.70105	#N/A
SORBI_3001G108300	-2.21545	-0.892275	0.393047	-0.521472	-2.1552	-0.521475
SORBI_3001G108350	-3.05563	-1.36647	-1.751	-0.878942	-4.03154	#N/A
SORBI_3001G108400	-1.93166	#N/A	#N/A	#N/A	#N/A	#N/A
SORBI_3001G108500	-1.1591	-1.37029	1.43408	-0.802169	-0.959887	1.57848
SORBI_3001G108600	-2.9672	-1.43438	-0.0538729	-0.217646	-2.58274	0.580279
SORBI_3001G108700	-2.66916	-0.810437	0.237039	-0.870837	-3.28245	-0.875478
SORBI_3001G108800	-3.17827	-0.471164	#N/A	0.0301092	-3.42807	#N/A
SORBI_3001G108900	-2.56047	-0.738242	-0.717299	-0.211601	-3.08787	-0.510045
SORBI_3001G109100	-2.02691	-1.2471	2.01511	1.49963	-1.98837	1.30843
SORBI_3001G109400	-2.86314	-0.355201	0.682015	1.17197	-3.24882	0.408856
SORBI_3001G109500	-1.60526	-0.553571	1.05903	1.7005	-2.29636	1.05487
SORBI_3001G109700	-2.85363	-1.16049	-1.07969	-0.32947	-3.37296	-0.65433
SORBI_3001G109900	-3.46563	-1.48395	-2.00958	-1.27373	-5.10676	-2.20538
SORBI_3001G110000	0.437785	1.09721	3.77035	2.63417	1.21051	3.53312
SORBI_3001G110100	-3.12499	-2.12544	0.928993	-0.0726753	-3.55162	-0.41476
SORBI_3001G110150	-1.14097	-1.71953	1.29546	-1.61474	-0.300489	1.54498
SORBI_3001G110200	-4.46998	-2.07099	#N/A	-1.01046	#N/A	#N/A
SORBI_3001G110400	-1.81777	-1.58482	1.815	0.261194	-1.55796	1.45602
SORBI_3001G110500	-4.26923	-2.66658	-1.32222	-2.73914	-3.54498	-0.81079
SORBI_3001G110600	-1.52747	-1.40422	2.45426	1.09123	-1.43965	2.38151
SORBI_3001G110900	-2.65847	-1.36933	0.932778	0.325111	-2.62788	0.752803
SORBI_3001G111000	-0.775451	-0.523793	3.12455	-0.618712	0.497561	3.08585
SORBI_3001G111150	-2.27861	-1.7909	1.81187	-0.0621202	-3.2393	-0.212779
SORBI_3001G111300	-2.81364	-1.72138	0.648335	-0.351915	-2.2575	0.701458
SORBI_3001G111432	-0.801555	-1.73633	3.59581	0.569793	-1.01278	3.02422
SORBI_3001G111500	-3.15455	-1.2173	-0.48847	-0.64288	-3.43644	-1.79031
SORBI_3001G111650	-3.99531	-2.0336	-1.04959	-0.889395	-4.10605	-1.39095
SORBI_3001G111800	1.22411	-0.126186	4.3687	2.28407	1.27989	3.97506
SORBI_3001G111900	-1.83319	-1.47459	0.925066	-0.57698	-2.00281	0.291679
SORBI_3001G112000	-3.42315	-2.18322	#N/A	-0.884288	#N/A	#N/A
SORBI_3001G112100	-2.54412	-1.30351	1.51452	1.41279	-2.27739	1.38143
SORBI_3001G112300	-2.72221	-1.25685	-0.452314	-0.123448	-2.66408	-0.492249
SORBI_3001G112350	-0.476912	-0.720971	3.23664	1.87698	0.567216	2.53966
SORBI_3001G112400	-2.29217	-2.55192	0.316909	-1.4851	-2.60808	-0.179598
SORBI_3001G112500	-2.48295	-2.03166	0.888507	-1.30904	-2.00944	0.854253
SORBI_3001G112550	-1.55712	-1.66938	1.3553	0.424709	-2.03701	1.05033
SORBI_3001G112700	-1.52258	-1.0701	0.454732	-0.177032	-1.66002	0.23031
SORBI_3001G112800	0.799834	-0.22215	4.12165	2.07379	-0.532403	2.22445
SORBI_3001G112900	-2.65025	-2.19184	0.614085	-2.11384	-1.96759	0.0212247
SORBI_3001G113000	-3.39232	-1.72159	#N/A	#N/A	-4.07828	-0.442518
SORBI_3001G113400	-2.82106	-2.31844	-0.278022	-0.837496	-2.8083	-0.123322
SORBI_3001G113600	-3.20754	-2.95128	0.228569	-0.798365	-3.86049	-1.27406
SORBI_3001G113700	-1.82	-1.00858	1.80679	0.728619	-1.74941	1.66346
SORBI_3001G113900	-1.09085	-1.69369	-0.384554	-0.950341	-1.35079	-0.344401
SORBI_3001G114100	-3.13944	-2.6495	-1.36214	-1.03359	-4.65475	-2.37777
SORBI_3001G114200	-1.33545	-0.726163	1.6695	-0.0326562	-2.24188	0.138152
SORBI_3001G114300	-1.84895	0.92372	1.77172	2.2765	-1.52235	1.52839
SORBI_3001G114400	-1.02349	-1.04136	1.26802	-0.0214723	-0.0686133	1.8137
SORBI_3001G114500	-2.08344	-1.27528	2.01876	0.825922	-2.95173	0.857119
SORBI_3001G114550	-1.23515	-2.52912	4.28198	0.674158	-0.924987	0.727395
SORBI_3001G114600	-2.65474	-1.7456	0.44347	-0.0211144	-2.58971	-0.468308
SORBI_3001G114700	-1.83897	-0.829068	0.253182	0.0488507	-1.63929	0.0645585
SORBI_3001G114800	-2.35558	0.422599	1.24269	1.88926	-3.21717	-0.160503
SORBI_3001G114900	-0.732941	-3.21837	2.80201	0.535938	-0.671925	2.19205
SORBI_3001G115001	-2.52765	-1.92177	-0.105197	-0.293347	-3.17707	-1.1032
SORBI_3001G115100	-1.44025	0.351691	2.2195	2.65884	-0.796927	1.93901
SORBI_3001G115200	-2.87118	-2.55632	0.777164	-0.829837	-1.09817	1.20631
SORBI_3001G115300	-4.15336	-1.34115	#N/A	-0.195717	-4.55894	#N/A
SORBI_3001G115400	0.143282	-1.43292	3.99215	0.391342	-2.83894	0.474007
SORBI_3001G115500	-1.6062	-1.37211	2.07447	0.296658	-2.13612	1.5954
SORBI_3001G115600	-1.61863	-2.59617	2.60519	-0.923241	-2.61367	1.03749
SORBI_3001G115700	-2.60045	-1.64678	-0.525937	-0.0327269	-3.1815	0.138152
SORBI_3001G115800	-1.36473	-0.53371	2.93624	1.96779	-1.47802	2.28719
SORBI_3001G115900	-2.56391	-0.440664	-0.485427	0.112933	-3.13988	-0.226038
SORBI_3001G116000	-1.36775	-1.67351	-0.388336	-0.708945	-1.98793	-1.0371
SORBI_3001G116200	-3.28009	-2.18841	-0.987353	-0.656654	-2.82724	-1.19754
SORBI_3001G116400	-0.749568	1.18596	4.06018	2.82986	-0.6331	3.4674
SORBI_3001G116500	-3.47018	-1.01796	0.38082	0.368065	-2.50004	0.314956
SORBI_3001G116600	-2.2397	-0.706296	0.453325	0.92376	-2.53185	-0.122029
SORBI_3001G116700	-1.91284	-2.21042	1.13993	-0.121991	-1.44232	2.26203
SORBI_3001G116900	-3.64356	-2.65964	0.608793	-1.26604	-1.82046	0.638152
SORBI_3001G117000	-2.95828	-1.54093	-0.578117	-0.197694	-3.47082	-0.143563
SORBI_3001G117100	-2.29713	-2.5459	0.869015	-1.10267	-3.48444	-1.62742
SORBI_3001G117200	-1.40675	-2.57043	2.58903	-1.26962	-0.929195	2.68422
SORBI_3001G117300	-2.62446	-1.77504	1.16992	-0.838223	-2.66815	1.80238
SORBI_3001G117400	-2.23468	-0.495396	-0.12007	-0.326205	-3.33873	-0.553527
SORBI_3001G117600	-5.39109	-1.52912	#N/A	0.517833	#N/A	#N/A
SORBI_3001G117800	-2.762	-0.654803	-0.387709	0.112173	-2.9036	-0.240209
SORBI_3001G117900	-2.39387	-1.50324	0.666435	-0.0162559	-2.42932	0.915755
SORBI_3001G118000	-4.29513	-1.99642	-1.10514	-0.471458	-4.12886	-1.75331
SORBI_3001G118100	-0.803386	-1.13499	2.56874	0.610045	-0.534322	2.30089
SORBI_3001G118200	-2.49172	-1.22517	0.966555	0.156672	-4.01624	-1.88958
SORBI_3001G118300	-1.9362	-0.781361	0.121486	-0.294084	-2.55211	-0.230945
SORBI_3001G118400	0.173593	-2.00694	4.17089	0.455427	-0.390271	2.84137
SORBI_3001G118500	-2.41245	-1.61895	0.647592	-0.477875	-2.68655	-0.0150308
SORBI_3001G118800	-3.12041	-2.98542	0.186379	-1.03266	-3.3751	-0.563616
SORBI_3001G118900	-3.673	0.0593226	-0.228429	2.21327	-3.1945	-0.834278
SORBI_3001G119000	0.433337	-0.333874	4.14143	2.16961	0.971379	3.8075
SORBI_3001G119100	-2.45021	0.824172	2.74652	2.61204	-2.30641	2.56596
SORBI_3001G119200	-1.57506	-2.22886	2.15716	-1.11485	-0.639971	2.7878
SORBI_3001G119300	-3.16583	-2.43819	-0.149434	-1.62181	-3.70411	-0.496232
SORBI_3001G119400	0.213605	1.96608	2.65451	3.36281	0.0409715	3.01721
SORBI_3001G119800	-3.76163	-2.51201	-1.26404	-1.25269	-4.2167	#N/A
SORBI_3001G120100	-0.494125	-1.74648	3.06739	-0.282693	-0.573004	2.64019
SORBI_3001G120200	-2.40579	-0.702848	-0.646441	-0.7176	-1.31459	-1.47304
SORBI_3001G120300	-2.11739	-2.86854	1.66094	-1.51538	-1.35822	1.46293
SORBI_3001G120400	-4.22497	-1.6177	-1.4975	-0.443708	-2.85919	-0.542054
SORBI_3001G120500	-1.26398	-1.43279	1.78121	0.0415397	-0.406891	2.12842
SORBI_3001G120600	-2.14778	-1.49616	3.15468	0.832903	-1.48498	1.4478
SORBI_3001G120700	-2.04188	-1.2739	1.87854	0.679698	-1.53912	0.0866449
SORBI_3001G120750	-2.7452	-0.542538	#N/A	0.539309	#N/A	#N/A
SORBI_3001G120800	-2.91305	-0.841929	0.364661	1.03953	-2.56568	-0.548533
SORBI_3001G120850	-3.2842	-1.41908	-0.816449	0.0569244	-2.92296	0.595707
SORBI_3001G121000	-1.60291	-0.86906	0.0151548	0.187614	-0.950448	-0.191662
SORBI_3001G121100	-3.00076	-0.898641	0.0647576	-0.197906	-3.17216	-0.517896
SORBI_3001G121300	-4.14219	-3.32762	-1.07342	-0.132438	-4.94071	-2.61955
SORBI_3001G121500	-2.06369	-0.973694	1.47603	-0.085319	-2.24821	0.950914
SORBI_3001G121600	-2.35948	-0.957555	2.02983	-0.0550833	-2.60151	1.23585
SORBI_3001G121700	-1.04317	0.219744	3.57229	2.36271	-1.5257	3.54763
SORBI_3001G121800	-3.33921	-1.87838	-1.78088	-0.735521	-3.5787	#N/A
SORBI_3001G121900	-2.9906	-1.17986	#N/A	-0.71572	#N/A	#N/A
SORBI_3001G122100	-2.52969	-1.61849	-0.303962	-0.132038	-2.14135	0.0891147
SORBI_3001G122200	-1.63376	-2.44345	2.30621	0.0412932	-1.02503	1.66865
SORBI_3001G122400	-2.41552	-2.1031	-0.237737	0.0367779	-1.74211	0.205027
SORBI_3001G122700	-1.40662	-1.95406	1.79958	-0.698584	-0.414425	0.940945
SORBI_3001G122766	-3.26799	-1.20128	#N/A	-0.543354	-3.83427	-2.72596
SORBI_3001G123000	-2.14674	-0.997571	-0.296301	-1.02697	-2.67421	-0.942701
SORBI_3001G123100	-1.70543	-1.65765	0.640499	-0.578419	-2.6592	0.609149
SORBI_3001G123201	-3.13796	-2.78206	0.547287	-0.413941	-2.79326	0.733257
SORBI_3001G123300	-3.48205	-1.73066	#N/A	-1.2733	-4.43698	-3.38645
SORBI_3001G123600	-2.27005	-1.72784	0.542094	-0.539323	-2.5368	0.203443
SORBI_3001G123650	-2.50454	-1.99741	1.95024	0.312211	-2.2084	1.91041
SORBI_3001G123700	-1.08287	0.479021	2.38254	1.46475	-1.32091	1.51318
SORBI_3001G123800	-2.26602	-2.55316	2.74162	0.179185	-2.28962	-0.364957
SORBI_3001G123900	-2.77151	-2.95427	1.04029	-0.370885	-3.2537	-0.759142
SORBI_3001G124000	-2.6013	-0.690785	0.803137	-0.528777	-3.07827	0.0773377
SORBI_3001G124200	-0.414545	-1.33617	2.62392	0.0498734	-0.198765	2.57901
SORBI_3001G124300	-0.55916	-1.39046	2.5131	0.0269302	-1.1235	1.53526
SORBI_3001G124400	-2.53398	-2.19326	-0.350448	-0.674553	-1.86145	-0.138845
SORBI_3001G124500	-3.80613	-1.77836	-0.154211	-0.0473796	-3.31456	0.489857
SORBI_3001G124600	-2.9637	-0.32751	0.389042	-0.108658	-3.30219	0.666354
SORBI_3001G124900	-3.28057	-2.22059	-1.23315	-0.978399	-3.52819	-1.38437
SORBI_3001G125000	-0.46858	1.41924	4.27383	3.05675	0.114194	3.65906
SORBI_3001G125100	-1.39539	-0.786403	2.85613	1.70034	-1.1602	2.57676
SORBI_3001G125200	-1.34043	-1.39415	1.15128	0.153997	-0.371101	1.10808
SORBI_3001G125400	-3.0906	-2.23003	-1.21251	-0.811898	-4.7557	-1.54389
SORBI_3001G125500	-0.95034	-1.30128	3.18005	1.13318	-0.649877	3.03925
SORBI_3001G125700	-1.80562	1.06086	2.51225	2.55064	0.995703	2.0793
SORBI_3001G125800	-2.49399	-2.35615	-0.477042	-0.954229	-2.28261	-0.434005
SORBI_3001G125900	-1.98161	1.53499	2.95625	3.12376	-0.147708	2.04963
SORBI_3001G126100	-2.34436	-1.61704	2.72641	2.04052	-3.07045	-0.135375
SORBI_3001G126300	-2.57185	-1.52888	0.632887	-0.37248	-1.29426	0.463337
SORBI_3001G126500	-1.06248	-1.0246	2.13561	0.724693	-1.37653	2.13687
SORBI_3001G126600	-1.80339	-1.54663	2.00061	0.183824	-0.911266	2.47242
SORBI_3001G126800	-1.44068	-2.76574	0.0265786	-1.65378	-1.69731	0.205961
SORBI_3001G126900	-2.50701	-1.67491	0.123843	-0.417546	-2.13961	-0.252817
SORBI_3001G127000	-2.40585	-3.12918	1.9926	-2.08892	-1.74028	2.02498
SORBI_3001G127100	-1.1653	-1.68648	1.12185	-0.875382	0.0964181	1.11192
SORBI_3001G127200	-3.08745	-1.55003	0.0579966	-0.0367608	-2.9217	0.0224749
SORBI_3001G127300	-2.82269	-0.996713	0.397999	0.3751	-2.97615	-0.312373
SORBI_3001G127400	-3.82064	-0.758832	#N/A	0.719547	-4.32494	-2.19741
SORBI_3001G127600	-2.55531	-0.788397	0.869046	1.58745	-2.28917	1.49698
SORBI_3001G127700	0.0263751	0.191953	4.39323	2.428	-0.0474493	3.58346
SORBI_3001G127800	-2.12593	-2.08125	2.54401	-1.15562	-2.21197	1.38921
SORBI_3001G128000	-1.22737	-1.94708	2.40331	1.15378	-1.02443	1.98238
SORBI_3001G128100	-2.64762	-1.71409	-1.51493	-0.573613	-3.5795	-1.7618
SORBI_3001G128200	-0.79808	-0.0103445	2.73603	2.17823	-0.55054	2.50735
SORBI_3001G128400	-1.01914	0.455436	3.38215	2.62012	-0.0883319	3.13928
SORBI_3001G128500	-0.847981	-0.209253	2.87831	1.55862	0.159097	3.28048
SORBI_3001G128800	-4.10158	-2.16456	#N/A	-0.419463	-4.28494	#N/A
SORBI_3001G128900	-0.944584	-0.482223	4.25891	3.17848	-1.97636	4.12333
SORBI_3001G129000	0.10142	-0.571934	3.92059	1.98502	0.588553	4.00397
SORBI_3001G129100	-2.25	-1.04656	0.0118536	-0.766409	-2.23123	-0.536622
SORBI_3001G129400	-1.3345	-1.87736	0.919538	-1.62647	-1.72581	-0.0994277
SORBI_3001G129500	-2.3322	-3.07099	#N/A	-0.954639	#N/A	#N/A
SORBI_3001G129600	-0.406065	-1.20789	3.09504	0.807	-0.0809647	3.02418
SORBI_3001G129650	-3.8398	-1.28544	-1.70822	-0.80294	-3.91077	-2.49705
SORBI_3001G129700	1.18438	1.55474	4.35837	2.47502	1.04518	3.78979
SORBI_3001G129750	-1.79516	0.203812	2.61252	2.0961	-1.59813	1.91635
SORBI_3001G129800	-1.99862	-1.82505	1.44577	0.0586317	-2.57444	1.67468
SORBI_3001G129900	-2.69423	-2.15849	0.75131	-0.0888657	-2.63029	1.15667
SORBI_3001G130000	-3.39341	-1.4267	-1.44807	0.96512	-3.5872	-2.59806
SORBI_3001G130100	-4.10456	-1.48537	#N/A	-0.293928	-4.19457	#N/A
SORBI_3001G130301	-3.05592	-0.991757	-1.16245	-0.118818	-4.66394	-2.47376
SORBI_3001G130500	-3.25363	-2.45343	-0.75569	-0.92515	-3.08702	-0.0580071
SORBI_3001G130600	0.656312	-0.619982	3.21255	1.21213	0.255183	3.3532
SORBI_3001G130800	-2.00048	-0.604856	1.75255	0.787011	-3.69245	-0.177087
SORBI_3001G130900	-0.75654	-0.762111	3.84597	1.01524	-0.701972	3.64371
SORBI_3001G131001	-3.36772	-2.70347	-1.4235	-0.909218	-3.3173	-1.16498
SORBI_3001G131100	-1.05066	0.544615	2.33657	1.79059	-1.10396	1.8078
SORBI_3001G131200	-1.58497	0.422769	1.8242	1.81085	-3.22068	-0.314176
SORBI_3001G131300	-2.48087	-1.14403	1.11825	0.607082	-2.19493	0.889608
SORBI_3001G131400	-3.68405	-1.27988	-1.53595	-0.797914	-3.1815	-0.879879
SORBI_3001G131500	-2.16449	-1.73985	2.13104	-0.107781	-1.17259	2.58137
SORBI_3001G131600	-2.64894	-2.10118	1.71571	-1.42146	-0.66172	1.9582
SORBI_3001G131800	-4.06159	-0.990806	-0.475751	-0.541507	-3.37686	-0.342556
SORBI_3001G131900	-3.45691	-1.79436	-0.102659	-1.20592	-3.23294	0.434533
SORBI_3001G132000	-1.60233	-1.88624	0.0957887	-0.270875	-0.794274	0.573656
SORBI_3001G132100	-1.37795	-1.94037	1.36977	-1.3745	-1.48922	1.1244
SORBI_3001G132200	-3.42714	-2.26613	-0.704446	-0.890076	-3.70269	-2.23777
SORBI_3001G132400	-1.18044	0.312615	3.10247	0.726987	-1.19817	2.67681
SORBI_3001G132500	-1.58928	-2.53703	1.52155	0.518833	-2.03949	1.27848
SORBI_3001G132600	-2.35108	0.192159	0.38113	1.4437	-2.71221	-0.531628
SORBI_3001G132800	-0.0443611	-1.22378	2.44088	-0.481714	-1.15843	1.71835
SORBI_3001G132900	-3.00627	-0.457888	-1.19039	1.56405	-3.44491	-2.90617
SORBI_3001G133000	-1.56299	-2.86505	2.61091	-0.858849	-0.174373	2.76472
SORBI_3001G133200	-4.57208	-1.81658	#N/A	-1.08109	-4.00526	-1.65557
SORBI_3001G133300	-3.78705	-2.64007	-1.07911	-0.622289	-4.25475	-1.69941
SORBI_3001G133400	-1.43774	-1.45001	0.682572	-0.363088	-2.47767	0.0943005
SORBI_3001G133466	-2.06916	-1.64353	#N/A	#N/A	-0.687249	#N/A
SORBI_3001G133600	-2.85006	-0.917494	-1.72529	-0.723931	-3.42388	-1.63893
SORBI_3001G133800	-0.872966	-3.4643	2.22787	-0.0224819	-2.92169	0.243011
SORBI_3001G133900	-1.94083	-1.22482	3.08242	1.76634	-1.42891	2.01372
SORBI_3001G134100	-3.17663	-0.993471	-1.47572	-0.697694	-4.12605	-1.02628
SORBI_3001G134150	-2.86557	-2.33278	1.34812	-0.755049	-2.17995	1.85903
SORBI_3001G134200	-3.43549	-1.84153	-1.36442	-1.25317	-3.69799	-2.3989
SORBI_3001G134300	-4.23764	-2.23656	-2.81032	-1.67169	-4.19672	#N/A
SORBI_3001G134400	0.929493	1.48294	3.76485	2.63695	1.20823	3.59953
SORBI_3001G134600	-2.28267	-2.10777	0.875936	-0.480901	-1.2748	1.35314
SORBI_3001G134900	-3.82218	-1.69353	-2.4235	-0.747348	-4.59473	-2.53332
SORBI_3001G135000	-4.22842	-2.03816	#N/A	-0.990232	-4.14923	#N/A
SORBI_3001G135100	-2.81005	-2.09979	-0.672711	-0.344872	-4.20308	0.0269554
SORBI_3001G135300	-2.05129	-2.28883	1.04095	-0.510459	-2.24091	0.911344
SORBI_3001G135400	-2.37559	-1.687	0.686391	-0.0416095	-2.4699	0.379227
SORBI_3001G135600	-0.958982	-1.08858	2.18577	0.511182	0.820301	2.33383
SORBI_3001G135650	-1.8212	-1.29022	2.12813	-0.59106	-2.64939	1.02323
SORBI_3001G135900	-3.56252	-2.47026	-0.499997	0.107992	-3.73823	-1.12195
SORBI_3001G136300	-1.39489	-1.07713	2.57351	1.49462	0.0988931	2.42984
SORBI_3001G136400	-2.4761	-2.15206	1.30203	0.551735	-2.26047	0.713685
SORBI_3001G136600	-4.15131	-1.71228	0.652077	-0.491425	-3.15393	-0.479031
SORBI_3001G136800	-1.8618	-2.31052	0.0243912	-0.0772534	-2.55573	0.36366
SORBI_3001G136850	-3.42861	-1.75975	-0.873923	-0.994443	-2.8986	-0.528117
SORBI_3001G136900	-1.65096	-1.48575	1.5187	-0.915424	-1.38255	1.42268
SORBI_3001G137000	-0.828685	-1.53023	1.49496	-0.752942	-1.1088	1.70468
SORBI_3001G137050	-2.20256	-1.77891	0.782533	-0.656563	-3.20163	-0.539741
SORBI_3001G137200	-2.6777	-1.99445	0.559026	-0.180978	-2.96574	-0.612443
SORBI_3001G137300	-0.988445	-1.94133	2.35311	-0.722578	-1.6963	0.521929
SORBI_3001G137400	-2.49172	#N/A	0.396003	0.552306	-2.55573	0.413035
SORBI_3001G137500	-0.731592	-1.3976	2.73891	-0.448723	-1.00865	2.49069
SORBI_3001G137600	-0.336196	-2.61408	2.53108	-0.369745	-2.06118	0.649658
SORBI_3001G137800	-1.30801	0.15545	2.58217	1.48112	-1.2614	1.76142
SORBI_3001G137900	-2.38692	-1.00889	1.46359	1.50715	-3.04277	-0.332907
SORBI_3001G138000	-1.48288	-1.89035	2.80542	1.44355	-1.0615	2.39792
SORBI_3001G138100	-3.24297	-2.02379	0.117749	0.656795	-4.059	-0.466142
SORBI_3001G138300	-1.5303	0.0582912	#N/A	#N/A	-0.866093	#N/A
SORBI_3001G138400	-2.35572	-3.16709	-0.624193	-0.816995	-2.31836	-1.42836
SORBI_3001G138500	-0.951256	-1.55856	1.81853	-0.457123	-0.467079	1.77217
SORBI_3001G138700	-2.49923	#N/A	#N/A	#N/A	-2.2927	#N/A
SORBI_3001G138800	-3.63674	-2.07099	#N/A	#N/A	-1.91363	#N/A
SORBI_3001G138900	-3.04883	-0.688479	0.590286	#N/A	-3.10213	0.0897208
SORBI_3001G139001	-3.12865	-0.80873	-0.00716203	0.530992	-4.46637	-2.01323
SORBI_3001G139100	-1.03124	-0.179529	2.26407	1.75659	-1.15972	2.23275
SORBI_3001G139200	1.92202	-0.0411955	5.27726	1.22973	0.180512	2.84581
SORBI_3001G139300	-2.7082	-2.91227	#N/A	-0.530899	-3.84508	#N/A
SORBI_3001G139400	-2.51359	-2.85222	0.684705	-1.1908	-2.6223	0.766706
SORBI_3001G139500	-1.58109	-0.982562	0.795338	-0.666126	-0.623275	1.50207
SORBI_3001G139600	-1.61573	-2.37482	0.837449	-1.47611	-2.20552	0.735334
SORBI_3001G139750	-3.61212	-2.03731	0.123843	-0.999304	-3.49951	0.000881739
SORBI_3001G139800	-0.803046	-0.597549	2.9496	2.68156	-1.41508	2.10174
SORBI_3001G139850	-2.3212	-1.81749	-1.97248	-0.491722	-2.58395	#N/A
SORBI_3001G139900	-4.50146	-1.23677	-1.60039	1.00707	-2.46947	0.280397
SORBI_3001G140200	-1.80826	-0.830134	1.73562	0.521097	-2.18365	1.49661
SORBI_3001G140300	-2.70637	-2.19963	-1.12077	-0.62604	-3.75309	-1.84873
SORBI_3001G140700	-2.97757	-0.809674	-0.778611	0.0982343	-2.60023	-0.661271
SORBI_3001G140800	-0.872887	-2.05582	2.39123	-0.91912	-0.757005	1.60818
SORBI_3001G140900	-1.02466	-1.54948	2.15764	-0.21164	-0.690358	2.41968
SORBI_3001G140950	-1.1975	-1.28019	2.51001	0.821934	-0.819637	2.25485
SORBI_3001G141200	-2.07572	-1.35666	1.53468	1.43161	-1.01024	1.70022
SORBI_3001G141300	-3.15903	2.32278	-0.684239	2.68388	-3.35417	-1.86116
SORBI_3001G141333	-3.31017	-3.37956	-0.570316	-1.74339	-2.85546	#N/A
SORBI_3001G141366	-2.22633	-2.12376	0.281672	-0.601328	-2.35553	0.033085
SORBI_3001G141400	-1.07006	-2.37324	2.42357	-0.825587	-0.779649	1.50702
SORBI_3001G141500	-3.31814	-1.06391	0.196435	1.19012	-3.33655	0.582769
SORBI_3001G141600	0.0986137	-0.126551	3.36461	1.75798	0.347827	3.06727
SORBI_3001G141800	-3.19168	-2.42122	0.346373	-0.195457	-3.44956	-1.73854
SORBI_3001G141900	-3.1773	-2.51085	2.1375	0.84944	#N/A	#N/A
SORBI_3001G142200	-2.48375	-1.48881	0.749266	0.640999	-2.55573	0.36341
SORBI_3001G142400	-3.02821	-2.15624	-0.291075	-0.731324	-3.2196	-1.66472
SORBI_3001G142700	-1.5596	-2.31003	0.818378	#N/A	-1.19707	0.980401
SORBI_3001G142800	0.237313	0.140027	4.15098	2.05659	0.222044	3.86638
SORBI_3001G142900	-0.58849	-0.856888	3.54173	1.63246	-0.209964	3.90322
SORBI_3001G143000	-5.01773	-1.90419	-2.94986	-0.548511	-5.37	-2.4805
SORBI_3001G143100	-3.93715	-0.763207	-1.33523	0.598107	-3.92137	-1.92488
SORBI_3001G143200	-0.816358	-1.27344	1.95039	0.487929	-0.240702	2.05861
SORBI_3001G143300	-0.796321	-2.4322	2.55439	0.476305	-0.727075	2.47436
SORBI_3001G143500	-1.86791	-2.0067	1.86675	-1.31622	-2.31143	1.22797
SORBI_3001G143600	-3.1593	-1.49898	#N/A	-0.411299	-3.09168	#N/A
SORBI_3001G143700	3.10101	2.0315	4.8705	2.93113	3.25447	4.18347
SORBI_3001G143800	-3.62319	-1.6497	#N/A	-0.738619	-3.79665	#N/A
SORBI_3001G143850	-2.65268	-1.43927	0.580373	0.562215	-3.34364	0.424376
SORBI_3001G144001	-2.22017	-0.798146	-0.121863	0.412331	-3.18497	-0.91706
SORBI_3001G144100	-3.01391	-1.94456	1.42742	0.74085	-2.59588	0.734474
SORBI_3001G144150	-2.53883	-2.23939	1.02525	-0.813026	-2.45547	1.30064
SORBI_3001G144400	-2.60098	-1.38722	0.123843	-0.749218	-2.79859	-0.425979
SORBI_3001G144600	-2.16192	-1.26451	0.299681	-0.851459	-1.59407	0.461363
SORBI_3001G144700	-2.14887	-1.09979	0.831838	0.474067	-2.58097	0.729423
SORBI_3001G144800	-0.00816643	-0.905701	4.00573	2.3389	-0.60826	3.31491
SORBI_3001G144900	-3.13772	0.644254	0.721597	3.07069	-3.25499	-1.0323
SORBI_3001G145000	-3.21895	-2.38071	-0.296521	-1.19433	-2.97896	-0.164479
SORBI_3001G145200	-3.5231	-2.19223	-1.06141	-0.324409	-3.71149	-1.9008
SORBI_3001G145300	-2.41378	-0.900872	0.61629	0.70518	-3.1486	-0.450501
SORBI_3001G145500	0.890421	-1.52074	4.32913	-0.0610791	1.03091	3.87603
SORBI_3001G145550	-3.23894	-1.56016	0.0437043	-0.815111	-3.74733	0.0255943
SORBI_3001G145600	1.76473	1.69553	4.4301	3.2839	0.134503	3.04105
SORBI_3001G145700	1.13333	2.21524	4.67799	3.43156	0.247254	3.17412
SORBI_3001G146000	-1.7552	-0.819679	1.78335	1.22654	-1.66556	1.45429
SORBI_3001G146200	1.38737	0.143762	4.79392	2.55542	0.899055	4.1609
SORBI_3001G146301	-2.37232	-1.39843	0.935147	-0.545104	-2.6969	-0.219104
SORBI_3001G146400	-2.56514	-1.60254	0.363683	-0.501447	-2.68719	-0.0453792
SORBI_3001G146450	-1.22834	-1.77504	2.83487	0.112475	-2.15658	1.5804
SORBI_3001G146600	-2.67382	-1.43446	0.479055	0.515833	-2.87664	0.753814
SORBI_3001G146900	-1.89261	-1.41368	0.89956	0.185399	-2.1661	0.796756
SORBI_3001G147000	-0.643705	-1.23544	3.08099	0.171987	-0.459968	2.06881
SORBI_3001G147100	-3.03686	-1.56201	0.0744146	-0.369552	-3.49433	-1.13728
SORBI_3001G147200	-0.752407	1.41456	3.15938	2.71649	-1.8381	1.1954
SORBI_3001G147300	-3.2992	-1.0771	-0.0419397	-0.238655	-2.78948	-0.679806
SORBI_3001G147400	-2.53893	-1.82954	0.467785	-1.42272	-3.72268	-0.307054
SORBI_3001G147500	-1.99939	#N/A	2.78276	#N/A	-1.91285	2.14468
SORBI_3001G147650	-1.3746	-1.37798	0.737128	0.0944039	-2.80993	0.148508
SORBI_3001G147800	-2.60561	-1.7114	-0.41358	-0.0326562	-3.47779	-1.44681
SORBI_3001G147900	0.564934	-1.07552	4.03046	1.46765	1.24287	3.7162
SORBI_3001G148101	-1.92431	-3.10676	1.52071	-0.548867	-2.73663	1.17119
SORBI_3001G148200	-3.53683	-0.784911	0.652077	-0.532464	-2.94301	-0.570685
SORBI_3001G148300	-2.02242	-1.89192	0.989368	-0.43297	-2.75498	0.568871
SORBI_3001G148450	-3.12231	-2.41531	-0.132726	-0.909415	-4.60398	-1.48152
SORBI_3001G148500	-1.37604	-2.13917	1.81158	-0.233976	-1.68286	1.90953
SORBI_3001G148600	-2.52371	0.0131968	0.923696	2.61545	-2.76824	0.166041
SORBI_3001G148700	-2.33856	-1.30025	-0.645213	-0.883052	-0.94248	-0.0772085
SORBI_3001G148800	-3.66785	-1.50584	-0.682203	0.0260726	-3.88981	-0.793078
SORBI_3001G148900	-3.21867	-3.10798	-0.457319	-1.33634	-3.44074	-0.89865
SORBI_3001G149000	-3.81364	-1.5222	-1.4975	-0.929431	-3.97428	-1.02748
SORBI_3001G149201	-3.09542	-2.09377	-1.92376	-1.62166	-3.38355	-1.41861
SORBI_3001G149300	-1.22809	-0.214535	2.14981	1.49145	-1.59351	1.5083
SORBI_3001G149400	-1.65283	-0.992116	1.91222	0.834257	-2.99297	-0.433827
SORBI_3001G149500	0.464446	1.93345	4.44098	3.09992	-0.752103	3.12766
SORBI_3001G149800	-2.17221	-1.18095	#N/A	0.188103	-2.53541	#N/A
SORBI_3001G149901	-0.363548	-1.34379	1.50526	-0.112138	-0.260342	0.895063
SORBI_3001G150000	-4.48966	-2.06723	-0.425462	-1.15468	-3.72068	0.257455
SORBI_3001G150033	-0.635357	-2.5374	1.21351	-0.579211	-0.711833	0.697581
SORBI_3001G150066	-2.21891	-1.71837	#N/A	0.098861	#N/A	-2.61244
SORBI_3001G150200	-1.06035	-0.79796	1.98151	0.902526	-1.06288	2.55207
SORBI_3001G150300	-0.224965	0.121459	3.13708	1.74045	0.318733	2.84647
SORBI_3001G150600	-0.119447	-1.22152	2.41236	-0.0365521	0.191831	2.41913
SORBI_3001G150700	-2.40667	-1.63839	0.120006	0.261911	-2.7927	-0.87651
SORBI_3001G150800	-3.09958	-0.873439	-0.48045	0.532941	-3.58729	-1.61886
SORBI_3001G150901	-3.32779	-0.633414	-0.692049	0.0993505	-3.61219	-1.7494
SORBI_3001G151000	-0.671882	-0.643526	2.83691	1.65232	-1.26012	2.81307
SORBI_3001G151100	-3.74723	#N/A	#N/A	#N/A	-2.92499	#N/A
SORBI_3001G151200	-2.24087	-2.2947	1.28673	0.0138104	-3.97203	-0.819962
SORBI_3001G151300	-3.6422	-1.45443	-2.6595	-0.811062	-4.48154	-2.97958
SORBI_3001G151400	-0.147884	-0.723919	3.33697	2.03619	0.261262	2.95978
SORBI_3001G151500	-3.3598	-0.926207	#N/A	-0.75446	-3.77015	-1.60456
SORBI_3001G151600	-0.283114	-2.09748	2.94554	0.392354	1.35957	3.1596
SORBI_3001G152000	-3.12323	-1.90624	-0.640837	-0.62862	-3.24659	-1.40741
SORBI_3001G152100	-1.47848	-1.18364	1.16665	#N/A	-1.50995	-0.141001
SORBI_3001G152200	-1.76294	-1.28804	2.10535	1.01516	-3.37255	-0.584822
SORBI_3001G152280	-1.3472	-0.296171	2.6153	1.31056	-1.25513	2.33753
SORBI_3001G152320	-0.810543	-1.4909	3.20448	1.08322	-0.759025	2.96631
SORBI_3001G152500	-1.2381	-1.30969	2.83996	0.323877	-3.23269	-0.174714
SORBI_3001G152600	-1.37766	-0.708568	1.50509	0.488894	-1.80314	1.20207
SORBI_3001G152700	-3.29874	-1.55699	-0.739374	-0.714614	-3.48212	-0.730971
SORBI_3001G152800	-4.16	-1.07218	#N/A	0.852318	-4.11545	-2.74995
SORBI_3001G152901	-0.236838	0.347043	3.4034	1.44549	-1.61141	2.76197
SORBI_3001G153000	-3.73213	-1.89042	#N/A	-0.840621	#N/A	#N/A
SORBI_3001G153100	-2.21353	-0.423239	2.2909	1.63261	-2.50509	1.60259
SORBI_3001G153300	-2.65985	-2.9724	0.573095	-1.09944	-1.91659	0.364043
SORBI_3001G153400	-3.22973	-0.57375	#N/A	0.523449	-3.96651	#N/A
SORBI_3001G153500	-3.05653	-2.87681	0.288793	-0.870924	-3.41666	-1.2436
SORBI_3001G153600	-0.714326	-0.672891	2.84405	1.1212	-0.415772	2.51167
SORBI_3001G153700	-3.25276	-3.04688	-1.70951	-1.03561	-3.57647	-2.16625
SORBI_3001G153900	-2.11424	-1.29295	1.33377	0.810822	-2.93949	0.924196
SORBI_3001G154000	-3.01855	-1.41297	-0.986764	-0.638347	-3.81671	-1.8318
SORBI_3001G154100	-1.81448	-0.41592	-1.02111	0.945892	-2.47981	-1.82995
SORBI_3001G154200	0.161929	-0.516915	2.8779	0.92033	-0.679362	2.13046
SORBI_3001G154300	-3.34942	-1.28513	-1.66742	-0.290418	-3.14646	-0.828411
SORBI_3001G154400	-2.57668	-2.3976	0.264486	#N/A	-2.24427	1.05389
SORBI_3001G154450	-2.88465	-2.20487	-0.882036	-0.722495	-4.17173	-2.03891
SORBI_3001G154600	-1.69398	-2.02243	2.07742	-0.551703	-3.23416	0.272812
SORBI_3001G154700	-1.88275	-1.88026	1.00152	-0.0662818	-2.22078	1.32643
SORBI_3001G154800	-1.32908	-2.13295	2.16514	-0.510459	-2.76005	0.365415
SORBI_3001G154900	-3.66324	-1.15421	#N/A	-1.20662	-3.41383	-0.866517
SORBI_3001G155000	-3.43988	-1.62673	-0.841752	-0.938028	-3.34457	-2.59668
SORBI_3001G155300	-2.69141	-1.13456	-1.24021	0.108438	-3.94168	#N/A
SORBI_3001G155400	-1.1914	-0.982562	2.4878	2.12255	-0.750309	2.9293
SORBI_3001G155500	-2.65227	-2.08174	-0.00157633	-0.960736	-2.42604	-0.652843
SORBI_3001G155600	-0.402947	-2.66385	1.73732	-0.721912	0.458222	2.06537
SORBI_3001G155700	-3.684	-1.27709	-1.34792	0.212693	-3.75267	-1.31996
SORBI_3001G155800	-2.64591	-2.3109	0.523831	-0.263333	-2.53631	-1.08195
SORBI_3001G156000	-1.47414	0.397111	2.74803	2.38606	-1.53173	2.81554
SORBI_3001G156100	-2.12746	-2.17989	1.54504	-1.06242	-2.29145	1.64265
SORBI_3001G156200	1.92648	-0.441067	2.6726	0.251936	-1.20882	0.415453
SORBI_3001G156300	-3.12993	-1.13653	-1.22628	-0.543603	-3.69251	-0.745081
SORBI_3001G156500	-2.35348	-0.218527	1.86993	2.0586	-2.82883	1.3179
SORBI_3001G156600	-1.66916	-2.12056	2.05697	-0.0130562	-2.86811	2.4804
SORBI_3001G156700	-2.16404	-2.32338	1.59724	-1.19848	-1.9737	1.36816
SORBI_3001G156800	-4.38155	-2.74367	-2.76939	-0.93456	-5.17933	-4.13433
SORBI_3001G157100	-1.97898	-1.35761	2.72035	0.202369	-2.54756	2.49574
SORBI_3001G157300	-1.58965	-1.93301	2.74622	0.276928	-1.99489	1.63566
SORBI_3001G157400	-1.49479	-0.584188	2.72547	1.39936	-0.843993	2.34802
SORBI_3001G157600	-2.48121	-0.944917	-0.665559	0.914502	-3.08668	-0.614127
SORBI_3001G157800	-2.00671	-1.71442	1.31803	-0.165892	-1.26766	1.64522
SORBI_3001G157900	-2.03611	-1.70932	2.22865	0.181392	-2.47767	0.548406
SORBI_3001G158000	-3.09413	-2.4789	0.358671	-0.346333	-2.07967	0.357492
SORBI_3001G158100	-0.841712	-1.48256	3.82872	-0.887525	-2.00177	2.47472
SORBI_3001G158200	-1.39109	-1.88374	0.192645	-0.561487	#N/A	#N/A
SORBI_3001G158300	-2.7131	-1.74137	0.0392974	0.960874	-2.9204	-0.530677
SORBI_3001G158400	-0.649153	-1.78933	1.78636	-0.489202	-0.173588	2.48664
SORBI_3001G158700	-1.582	-0.877565	0.680022	0.282215	-1.55913	0.319437
SORBI_3001G158900	-4.45186	-1.98407	-0.537347	-1.10186	-3.71189	-1.19483
SORBI_3001G158966	-2.17427	-0.624901	1.54543	0.81254	-1.96119	1.78405
SORBI_3001G159100	-2.45372	-1.15211	1.846	1.01396	-3.17693	0.522178
SORBI_3001G159200	0.43982	-0.260966	3.30095	0.262491	1.93572	3.20324
SORBI_3001G159250	-1.81756	-1.40914	-0.283944	0.758653	-1.3793	0.212277
SORBI_3001G159300	1.10138	0.0696067	3.64363	1.79259	-0.140478	2.63415
SORBI_3001G159400	-1.7821	-1.66754	2.22448	0.507714	-0.98698	2.73867
SORBI_3001G159500	-3.36651	-1.4077	-0.109615	-1.07921	-0.474077	0.225937
SORBI_3001G159600	0.498128	-0.99167	1.86486	0.518749	2.20622	2.05467
SORBI_3001G159800	-3.31637	-1.87137	-0.222132	-0.220985	-2.72063	0.221674
SORBI_3001G159850	-2.75311	-3.45551	0.17746	-0.570109	-2.11308	0.889414
SORBI_3001G159900	0.412517	-1.49632	4.20779	1.26839	0.548741	3.86515
SORBI_3001G160100	-2.69085	-1.06824	-0.148026	-0.245121	-3.77832	-0.703724
SORBI_3001G160400	-1.40675	-1.29794	-0.952158	-0.902207	-0.465555	-0.870974
SORBI_3001G160700	0.217099	-0.88109	4.14657	1.72494	-0.0269374	3.73688
SORBI_3001G160800	0.214161	-0.386652	3.48578	1.53037	0.517153	3.0242
SORBI_3001G160900	-1.32286	-1.17196	1.54279	-0.332477	-3.01991	0.0529723
SORBI_3001G161000	-1.87881	-1.89816	1.54939	-1.58611	-3.15034	1.41316
SORBI_3001G161300	-2.66079	-2.15369	-0.587786	-1.22398	-2.28374	-0.765348
SORBI_3001G161400	0.219013	-1.75285	1.24804	-0.265993	-0.104747	0.590886
SORBI_3001G161500	-1.33397	-0.294015	2.71872	#N/A	-1.4268	2.26921
SORBI_3001G161700	-1.5885	-1.20702	1.0883	-0.166586	-1.48324	0.705517
SORBI_3001G161800	-2.41195	-1.17248	#N/A	-0.499888	-4.33848	#N/A
SORBI_3001G162000	-2.00383	-2.76725	-0.0519663	-1.00115	-1.17153	-0.151665
SORBI_3001G162100	-2.08623	-1.78053	1.33745	-0.430227	-1.43631	1.99713
SORBI_3001G162200	-1.73914	-2.29438	1.51604	-0.948546	-1.68056	1.46545
SORBI_3001G162233	-1.40174	-0.823064	2.10935	2.97486	-4.01245	2.92298
SORBI_3001G162266	-1.62656	-2.07933	2.04238	0.152528	-2.05307	0.930939
SORBI_3001G162300	-1.78733	-1.35679	1.17303	-0.537506	-1.53591	0.655722
SORBI_3001G162400	-2.58948	-1.3605	1.01452	#N/A	-1.80243	1.74566
SORBI_3001G162600	-2.15046	-1.36492	-0.0847421	-0.0969185	-2.51553	-0.0767504
SORBI_3001G162800	-1.43146	-0.718162	0.662251	0.0809384	-2.08952	0.346957
SORBI_3001G163000	-1.12679	-2.30257	2.80117	0.739017	-0.674948	2.90864
SORBI_3001G163300	-3.0842	-0.0709918	#N/A	#N/A	-3.5084	-0.181643
SORBI_3001G163400	-1.69819	-1.19008	2.61538	-0.12556	-2.2667	1.56691
SORBI_3001G163500	-0.194693	#N/A	0.915111	#N/A	-1.92499	#N/A
SORBI_3001G163600	-3.12182	-2.338	-1.70055	0.066552	-3.89287	-2.61966
SORBI_3001G163666	-2.01282	-0.86028	1.90446	0.8616	-1.84612	0.193672
SORBI_3001G164000	-2.0824	-0.793306	1.98767	0.72394	-2.00695	2.08123
SORBI_3001G164100	0.709706	-0.141209	4.31693	1.87986	3.41476	4.27536
SORBI_3001G164200	-2.19923	-0.0421463	1.18057	#N/A	-1.07699	0.235554
SORBI_3001G164350	-2.56684	-1.33097	1.27728	0.434528	-2.48174	1.23194
SORBI_3001G164700	-2.99608	-2.02205	-0.764961	-0.963655	-2.08606	-0.294384
SORBI_3001G164800	-3.43193	-2.61283	1.01465	-0.624491	-1.47042	0.415759
SORBI_3001G164900	-2.32208	-2.06801	1.79591	-0.43297	-2.04107	2.25289
SORBI_3001G165000	0.216974	-1.69583	2.97124	0.660059	-0.897907	2.49527
SORBI_3001G165100	-1.43566	-0.994346	0.336213	0.398053	-2.11623	0.102957
SORBI_3001G165200	-3.13075	-2.15652	-0.605775	0.116792	-2.65949	-0.346897
SORBI_3001G165301	-3.72167	-3.52296	-1.64227	-1.64817	-5.06268	-2.42243
SORBI_3001G165401	-2.98628	-2.14978	0.38113	-1.05367	-2.19483	0.901657
SORBI_3001G165500	-1.7667	-1.17362	2.38423	1.31415	-1.85979	2.03112
SORBI_3001G165600	-0.480011	0.244161	3.17507	2.1095	0.54435	3.45772
SORBI_3001G165700	-0.784805	0.142378	3.39675	1.25983	-0.57513	2.90047
SORBI_3001G165801	-3.38627	-1.60523	-1.4056	0.111799	-3.59818	-2.09982
SORBI_3001G165901	-3.83418	-1.01181	-1.70201	0.746024	-3.91631	-1.10394
SORBI_3001G166000	-1.8632	-0.406804	0.414847	-0.806468	-0.777191	1.14136
SORBI_3001G166200	-0.0205497	-1.4356	3.23191	1.69257	-0.234818	2.60969
SORBI_3001G166401	-0.99476	-0.254502	2.27314	1.11583	-0.690948	2.05188
SORBI_3001G166500	-1.27166	-2.23629	2.20579	-0.454085	-1.15896	2.13501
SORBI_3001G166600	-3.62511	-1.36348	-0.835697	-0.18637	-3.80636	-0.92649
SORBI_3001G166700	-0.607061	-1.25323	3.2823	0.0284514	-0.244342	2.64395
SORBI_3001G166750	-3.27298	-1.50082	-0.77492	-0.358409	-2.6945	-0.593911
SORBI_3001G166900	-2.36916	-0.891758	1.71606	1.49099	#N/A	-0.410279
SORBI_3001G167000	-3.44657	-2.09376	-1.02445	-0.190407	-3.32737	-1.08539
SORBI_3001G167100	-2.8655	-2.06171	-0.361849	-1.42649	-2.59759	-0.956166
SORBI_3001G167300	-3.50115	-0.858598	-1.55088	-0.103689	-4.68016	-2.08985
SORBI_3001G167500	-2.32856	-2.83038	0.66653	-1.57707	-2.03738	0.597819
SORBI_3001G167701	-1.12323	-0.988548	1.92574	-1.25639	-1.53792	1.8392
SORBI_3001G167900	-0.916436	-1.1641	3.33042	-0.491597	-1.96121	2.00354
SORBI_3001G168000	-3.02392	-2.64965	-0.457906	-0.903945	-2.41405	0.274037
SORBI_3001G168100	-2.70324	-2.01658	1.66857	0.632162	-2.47238	1.33924
SORBI_3001G168400	-3.18968	-1.709	-0.982926	-0.666667	-2.88902	#N/A
SORBI_3001G168500	-2.39539	-1.22373	1.15558	-0.956461	-1.40202	1.13028
SORBI_3001G168600	-3.1931	-1.92199	-0.353226	-1.05448	-2.52158	-0.565949
SORBI_3001G168900	-2.43694	-2.39292	1.80542	-2.30256	-0.76844	1.36009
SORBI_3001G169000	-2.44329	-2.32481	#N/A	#N/A	-1.78151	#N/A
SORBI_3001G169200	-1.58423	-1.69976	2.33251	0.101288	-3.31279	0.168315
SORBI_3001G169300	-2.58804	-2.77621	0.25632	-1.51506	-2.55925	0.300615
SORBI_3001G169500	-0.214951	0.269904	3.0843	2.50868	-0.290821	2.27841
SORBI_3001G169700	-2.63318	-1.90097	0.579205	0.217381	-2.62995	-0.0392698
SORBI_3001G170000	-3.31889	-2.0403	1.6062	-0.196721	-3.00436	0.188546
SORBI_3001G170100	-0.903229	-1.16882	2.88449	1.36019	-1.62373	2.79562
SORBI_3001G170301	-3.5758	-0.715815	-0.714103	1.6904	-3.55041	-0.344347
SORBI_3001G170500	-2.91445	-2.99947	-0.678072	-1.04723	-2.01662	-1.85581
SORBI_3001G170600	-2.51222	-1.58919	2.67549	0.0415792	-2.91425	0.237992
SORBI_3001G170700	-2.10514	-3.35296	2.38477	-0.750022	-2.95133	1.38674
SORBI_3001G170800	-2.7188	-2.03164	0.823547	-0.897493	-3.01707	0.432691
SORBI_3001G170900	-1.97022	-2.16927	1.65429	-0.110401	-1.72784	1.19376
SORBI_3001G171100	-2.01067	-2.02855	-0.826216	-1.40106	-2.78547	-1.07699
SORBI_3001G171300	-2.1436	-3.04435	1.24248	-1.40789	-2.48698	1.16197
SORBI_3001G171500	-2.68508	-1.81373	0.13111	-0.658117	-3.53805	-1.58263
SORBI_3001G171600	-2.64783	-1.72386	-2.3654	-0.936315	-3.24758	#N/A
SORBI_3001G171700	-2.68566	-1.24394	0.629111	0.176594	-2.58216	0.709029
SORBI_3001G171850	-2.66437	-2.40705	-0.396118	-1.09426	-2.1945	-0.00314572
SORBI_3001G171900	-2.58368	-1.64891	0.0874628	-0.605033	-2.48334	-0.761045
SORBI_3001G172000	-2.01744	-1.3248	0.815303	-0.280021	-1.15091	1.25929
SORBI_3001G172050	-2.72051	-1.87929	0.649483	-0.0275897	-3.26698	-1.23414
SORBI_3001G172100	-0.381705	-0.705006	1.54413	0.0316445	0.873644	0.927125
SORBI_3001G172400	-0.233052	-0.697282	3.58788	1.58	-0.718995	2.93555
SORBI_3001G172700	-1.59249	-2.21944	0.633922	-0.569333	-2.75914	-1.4977
SORBI_3001G172800	-2.39348	-1.99729	1.47102	0.254769	-1.80763	1.86137
SORBI_3001G173000	-1.7982	#N/A	2.69338	1.64259	-1.90146	2.03761
SORBI_3001G173100	-0.400836	0.0832066	3.57571	2.30392	-0.465645	2.84381
SORBI_3001G173150	-3.89286	-2.51973	-1.01457	0.497286	-4.39775	-0.671046
SORBI_3001G173251	-1.58306	0.820662	2.90686	2.23136	-1.71446	2.26701
SORBI_3001G173300	-0.00141742	0.580533	4.74091	2.60752	0.823034	4.35622
SORBI_3001G173400	-1.01356	-0.888045	1.78913	-0.100062	-1.04814	2.16966
SORBI_3001G173500	-2.62323	-0.594269	-1.68308	-0.0722075	-2.15759	-1.30955
SORBI_3001G173600	-0.241051	-0.649724	2.97569	1.49622	-0.557615	3.09768
SORBI_3001G173800	-2.84797	-2.33363	-0.638221	-1.2549	-1.69756	-0.816349
SORBI_3001G173900	-3.72178	-1.98773	-2.17251	-0.804816	-3.91678	-2.12232
SORBI_3001G174000	-2.95141	-1.77953	-0.242781	-0.231082	-3.49674	-1.44807
SORBI_3001G174100	-2.49172	-1.63662	1.92679	0.174863	-1.6112	2.20399
SORBI_3001G174200	-0.31478	0.465377	3.51298	2.26078	-0.648427	3.21171
SORBI_3001G174400	-4.13045	-2.95546	-1.80172	-0.740175	-4.29721	-1.56142
SORBI_3001G174500	-2.46139	-1.42536	0.799683	0.559945	-2.70773	-0.828411
SORBI_3001G174600	-1.22705	-2.05295	2.89539	1.23359	-1.2021	3.10854
SORBI_3001G174800	-3.12323	-1.9756	0.134645	-0.845776	-3.3295	-0.334524
SORBI_3001G175000	-3.5157	0.125158	-0.831852	0.552306	-3.72036	-1.44681
SORBI_3001G175200	-2.58269	-2.30928	1.67779	0.340585	-3.40601	-0.0986251
SORBI_3001G175300	-1.83922	-2.93286	-0.279308	-2.18538	-1.21369	-0.340012
SORBI_3001G175501	-1.32213	-1.46671	2.4003	0.348631	-0.881572	2.38228
SORBI_3001G175600	-2.53866	-0.563421	-0.789821	-0.449607	-2.25506	0.361918
SORBI_3001G175800	-1.93239	-1.39928	0.644159	-1.5049	-2.55795	-0.0155259
SORBI_3001G176000	-3.08251	-1.50703	0.777418	-0.788336	-3.49032	-0.584241
SORBI_3001G176100	-3.32903	-2.2375	0.221948	-0.503292	-3.10416	-0.337259
SORBI_3001G176300	-1.8205	-1.32836	1.79721	0.358514	-1.81079	0.878179
SORBI_3001G176400	-0.958308	-0.102493	3.12842	1.97773	-0.300352	3.08709
SORBI_3001G176600	0.127304	-1.37728	#N/A	0.0635651	-1.13669	#N/A
SORBI_3001G176700	-2.17891	-1.72908	-0.482553	-0.639489	-2.06186	-0.712068
SORBI_3001G176800	-3.58523	-2.34721	-0.998004	-0.317199	-4.21221	-1.68521
SORBI_3001G176900	-0.614793	-2.77925	1.24917	-0.724431	-0.63727	0.440573
SORBI_3001G177000	-3.05599	-0.763559	-0.11427	1.93712	-3.44953	-1.24054
SORBI_3001G177100	-2.48771	-2.20439	0.523297	0.236548	-2.40876	0.171958
SORBI_3001G177300	-4.35237	-3.48256	0.782226	-0.691983	-3.57039	1.23447
SORBI_3001G177400	-4.15133	-2.08926	-1.83811	-1.13766	-3.90335	-1.35503
SORBI_3001G177500	-1.09647	-1.08368	2.15822	0.0386624	-1.26959	1.70299
SORBI_3001G177600	-3.15268	-2.14415	#N/A	-1.21295	#N/A	#N/A
SORBI_3001G177700	-0.891779	-0.274584	3.47235	1.71788	-1.37119	1.89813
SORBI_3001G177800	-0.478178	-1.57348	0.288155	-2.19362	-0.615752	-0.373375
SORBI_3001G177900	-3.80494	-1.39093	-1.635	-0.40712	-4.33211	#N/A
SORBI_3001G178000	-2.83777	-2.13121	0.108793	-1.0928	-2.24082	0.0172292
SORBI_3001G178100	-2.5392	-2.16164	0.203161	-1.56536	-1.93051	0.833076
SORBI_3001G178200	-2.54266	-1.67027	0.278472	-0.839486	-2.78672	-0.529311
SORBI_3001G178300	-1.3533	-1.71636	0.17759	-0.995123	-1.10669	0.267684
SORBI_3001G178400	-4.05326	-2.14143	-1.93289	-1.21926	-5.30581	#N/A
SORBI_3001G178500	-2.55569	-2.2167	0.682654	-1.34768	-1.89915	0.968844
SORBI_3001G178800	-1.80187	-1.55761	-0.938464	-0.908135	-0.922095	-1.05189
SORBI_3001G178900	-1.05477	-0.897599	3.16215	0.652747	-0.479865	3.42333
SORBI_3001G179000	-3.15806	-0.766786	0.334575	-0.466898	-2.92421	-0.00742052
SORBI_3001G179100	-0.262193	-1.52977	1.67157	-0.321712	-0.618965	1.99473
SORBI_3001G179200	-2.58682	-1.36399	1.45456	-0.167563	-3.02042	0.940359
SORBI_3001G179300	-2.83058	-1.39494	-1.769	0.286263	-3.36627	-2.13076
SORBI_3001G179620	-3.448	-2.14918	-0.510336	0.238899	-4.09946	-2.00533
SORBI_3001G179680	-0.374025	-2.33931	2.1959	-0.42964	-0.145979	1.16538
SORBI_3001G179800	-0.750693	-1.70017	2.32611	0.338676	-1.57605	1.21182
SORBI_3001G180200	-1.57109	-2.6727	0.115289	0.177787	-1.57824	0.0329918
SORBI_3001G180300	-2.46279	-1.83454	1.29743	-0.607334	-1.96058	0.942495
SORBI_3001G180400	-3.17194	-2.6733	0.280961	-0.616211	-2.31564	0.578087
SORBI_3001G180500	-2.93044	-2.22096	1.0075	-1.50717	-3.2287	-0.203666
SORBI_3001G180600	-2.29439	-1.24146	3.1505	0.835768	-3.17597	0.180092
SORBI_3001G180700	0.438697	0.887328	4.27139	2.88289	0.192844	3.71278
SORBI_3001G180800	-2.91411	-2.18333	-0.478441	-1.3067	-2.17624	-0.354951
SORBI_3001G180900	-3.97687	-1.02426	-1.51167	0.0883056	-2.98698	-2.1959
SORBI_3001G181000	-2.05137	-0.814979	1.73097	1.27018	-3.27739	-0.104771
SORBI_3001G181100	-2.38668	-2.16494	0.985856	0.792041	-1.92996	0.378782
SORBI_3001G181200	-1.12735	-2.83483	2.16225	-1.25417	-0.618362	1.97758
SORBI_3001G181300	-1.67891	-0.153454	0.760861	0.0725905	-2.66195	0.34567
SORBI_3001G181400	-3.87692	-2.42061	-1.57407	-1.27269	-4.41919	-2.03559
SORBI_3001G181500	-1.49138	-1.29982	0.73102	-0.180897	-1.35712	0.552476
SORBI_3001G181800	-3.11002	-2.12257	-0.060177	-0.77224	-3.55033	-1.24481
SORBI_3001G181900	-3.56008	-2.84264	-1.76683	-0.820657	-3.90179	-2.72792
SORBI_3001G182100	0.87648	-0.671904	3.7272	1.96481	0.806735	3.52369
SORBI_3001G182200	-1.00634	-1.12514	2.69256	0.908698	-1.46601	2.10765
SORBI_3001G182300	-0.0115019	-0.648552	3.87972	1.4641	0.278384	3.78163
SORBI_3001G182400	-1.46921	-2.16258	2.38512	0.235548	-2.94736	0.491321
SORBI_3001G182500	-0.811017	-2.194	0.902587	-0.502441	0.438008	1.59608
SORBI_3001G182600	-3.56857	-1.67803	-1.21175	-0.397926	-2.38652	-0.605673
SORBI_3001G182700	-2.87401	-2.84547	0.365174	-0.120308	-3.47454	-1.96795
SORBI_3001G182800	-3.06636	-1.92877	-2.61298	-0.43757	-3.69323	#N/A
SORBI_3001G182850	-2.43236	-2.31174	0.137541	-0.848415	-2.9428	-0.172593
SORBI_3001G182900	-2.46548	-0.116796	1.21606	-1.81645	-3.6055	-0.448161
SORBI_3001G183000	-1.49904	-1.80691	0.915071	-0.513316	-1.75025	1.78253
SORBI_3001G183100	-2.33549	-0.558921	2.00088	0.530245	-1.99266	1.16743
SORBI_3001G183200	-3.54436	-0.87692	-0.625116	-0.163318	-3.44796	-1.35593
SORBI_3001G183401	-1.37528	-1.27227	1.39686	-0.818235	-0.489947	2.02972
SORBI_3001G183550	-2.38057	-1.63662	0.760295	-0.562432	-1.71458	-0.546125
SORBI_3001G183600	-1.90831	-2.11064	2.26937	-0.22874	-1.72735	1.8947
SORBI_3001G183666	-3.85681	-1.71164	-0.165425	-0.519116	-4.19402	-0.309975
SORBI_3001G183800	0.134774	-0.03011	3.01702	0.115072	-1.07544	0.407668
SORBI_3001G183900	-2.84404	-1.48367	-1.89581	-1.01506	-3.75388	-1.93785
SORBI_3001G184000	-1.6508	-1.25304	1.95374	-0.611214	-1.9394	1.33877
SORBI_3001G184300	0.289223	0.252487	4.442	2.30006	0.544525	3.76178
SORBI_3001G184400	-3.49865	-3.08646	-0.557442	-0.158757	-3.42421	-1.05418
SORBI_3001G184650	-2.22455	-1.35758	0.774581	-0.0391622	-3.63653	-1.61474
SORBI_3001G184800	1.17764	-0.400012	4.14521	2.40727	0.460197	3.4801
SORBI_3001G184900	-1.98645	-0.708051	0.773126	0.155829	#N/A	-0.812081
SORBI_3001G184950	-2.42571	-0.918474	0.964538	1.12504	-2.46761	1.30524
SORBI_3001G185100	-1.85901	-2.19809	2.48054	0.399911	-2.91889	0.638152
SORBI_3001G185400	-1.57323	-1.74906	1.10984	0.0748503	-2.65393	-0.314304
SORBI_3001G185450	1.65393	-0.314407	3.98541	1.06793	1.95716	3.61154
SORBI_3001G185500	-3.89208	-2.18174	-2.06663	-0.525183	-3.32613	-2.367
SORBI_3001G185700	-2.32753	-2.22528	0.570049	-0.83548	-2.7527	-0.408689
SORBI_3001G185800	0.0857299	#N/A	2.974	0.791346	-3.28756	2.08139
SORBI_3001G186100	-1.1098	-0.878347	#N/A	0.490986	#N/A	#N/A
SORBI_3001G186200	-2.06916	-1.48603	#N/A	#N/A	-1.7927	#N/A
SORBI_3001G186300	-2.9473	-2.65637	-1.561	-0.891521	-4.14416	-2.18196
SORBI_3001G186401	-1.46145	-1.08562	2.59182	0.231763	-1.66735	1.30223
SORBI_3001G186600	-3.28103	-1.25169	-1.26303	-0.128979	-4.06135	-1.44252
SORBI_3001G186700	-0.981804	-2.13456	1.80124	-0.218002	-0.165568	1.91483
SORBI_3001G186800	-0.816047	-1.47168	1.3219	-0.199371	1.65238	1.92357
SORBI_3001G186925	-2.64968	-2.20734	-0.302115	-1.20284	-3.85786	-2.33064
SORBI_3001G187000	-1.53762	-3.33327	3.0469	-1.32831	-2.87136	-0.21001
SORBI_3001G187200	-2.15843	-0.462285	1.44773	1.44181	-3.33256	-0.919643
SORBI_3001G187300	-2.7924	-2.28579	0.957	-1.6555	-2.39444	0.635963
SORBI_3001G187400	-0.243927	0.517269	3.1106	2.10613	0.0822319	3.07354
SORBI_3001G187500	-0.591575	0.306664	3.38957	2.4291	-0.29816	3.12991
SORBI_3001G187600	-0.81574	-0.731481	3.57686	1.91494	0.175777	3.75172
SORBI_3001G187700	-3.07668	-1.71778	-1.82816	-0.2751	-3.1055	-2.28759
SORBI_3001G187900	-0.16605	-1.05312	2.30703	0.777148	-1.10566	0.357006
SORBI_3001G188000	-3.65626	-2.54514	-1.00665	-0.970643	-4.7352	-2.41881
SORBI_3001G188500	-3.49436	-2.83188	-3.3388	-0.520807	-4.4228	-2.21111
SORBI_3001G188600	-1.51753	-0.75123	1.03898	0.568481	-1.57053	0.702692
SORBI_3001G188700	-1.18819	-2.16769	2.3131	-0.494943	-0.943035	2.44999
SORBI_3001G188800	-1.69188	0.100343	#N/A	#N/A	#N/A	#N/A
SORBI_3001G188900	-2.28477	-1.38436	0.728904	-0.357408	-2.2	0.982226
SORBI_3001G189000	-1.7623	-0.756516	3.06498	1.45993	-1.92365	1.8677
SORBI_3001G189100	-3.22426	-2.91797	0.118095	-0.503449	-3.37298	-0.807605
SORBI_3001G189300	-2.85297	-2.66481	1.1549	-0.320657	-3.50258	-1.43785
SORBI_3001G189400	-1.82457	-2.60139	1.64809	0.75164	-1.90409	1.82546
SORBI_3001G189600	-1.92758	-1.76314	1.05777	-0.858398	-1.40138	1.07821
SORBI_3001G189700	-0.826409	-0.350398	3.31756	2.39155	-1.01891	2.53765
SORBI_3001G189750	-2.89539	-1.95534	0.60558	0.847011	-2.05744	0.371978
SORBI_3001G189800	-1.15181	0.0406277	2.88766	1.42505	-1.70634	1.55373
SORBI_3001G190000	-1.31569	-1.32534	2.51805	0.444779	-1.57209	1.59294
SORBI_3001G190200	-3.80198	-1.02614	-0.966558	1.35503	-3.67769	-1.70332
SORBI_3001G190300	0.543423	-2.89453	4.11243	0.951448	2.11421	3.63504
SORBI_3001G190500	-1.39424	-2.05069	2.43227	-0.458073	-0.806441	2.63128
SORBI_3001G190600	-0.777745	-2.88403	0.697793	-0.702318	-1.90069	0.0748471
SORBI_3001G190700	0.495522	-0.922518	2.27377	0.804474	0.165077	2.4158
SORBI_3001G190900	1.19348	-0.0966082	3.61396	1.68605	0.327376	2.83688
SORBI_3001G191000	-0.401459	-1.10431	2.88903	0.268242	0.197491	1.47464
SORBI_3001G191100	-0.0367929	-1.45085	1.47978	-0.523054	0.0831995	0.908608
SORBI_3001G191200	-2.40918	-0.346052	0.622326	1.73977	-3.08418	0.225166
SORBI_3001G191600	-2.65268	-1.71118	-0.114291	-0.497379	-2.81543	-0.057512
SORBI_3001G191700	-2.01677	-3.16976	0.349875	-2.25294	-2.40074	-0.988169
SORBI_3001G191800	-1.94132	-1.20568	0.676829	-0.433077	-1.92864	0.475987
SORBI_3001G192100	-0.806358	0.836041	3.16432	2.21322	0.712628	3.49321
SORBI_3001G192200	0.778087	-0.00618348	5.05555	1.88687	0.857534	4.69887
SORBI_3001G192250	-1.97969	-1.06557	1.49533	1.29127	-2.38177	1.26779
SORBI_3001G192400	-1.49923	-0.178157	0.660964	0.270838	-0.63548	0.200917
SORBI_3001G192600	-0.750151	-1.69003	2.27395	0.671535	-1.79073	1.48342
SORBI_3001G192700	-2.19525	-1.95406	1.85886	-0.296129	-1.90318	1.94225
SORBI_3001G192750	-3.41638	-2.44762	-1.49497	-0.751299	-3.83805	-1.95215
SORBI_3001G192900	-2.60393	-0.906133	-1.34168	0.18678	-3.10389	-2.21858
SORBI_3001G193000	-2.15819	-1.15291	-0.559673	0.0436622	-2.8356	-1.04852
SORBI_3001G193100	-3.06914	-1.91691	0.293552	-0.873905	-3.71524	-0.473825
SORBI_3001G193200	-0.981766	#N/A	#N/A	#N/A	-0.491679	#N/A
SORBI_3001G193300	-4.69301	-2.49699	-0.928303	-0.477141	-4.03577	-0.696774
SORBI_3001G193400	-0.680167	-0.729317	3.60905	1.9625	-0.275986	3.49565
SORBI_3001G193500	-3.17094	0.988019	-0.263961	2.08069	-3.05391	-1.27019
SORBI_3001G193600	-1.79781	2.21712	2.61045	3.21428	-1.44413	2.00502
SORBI_3001G193800	-3.74126	-2.09343	-1.34473	-0.280939	-4.00516	-1.86094
SORBI_3001G194000	-0.941719	-1.3045	2.68017	1.11973	-1.03827	2.51336
SORBI_3001G194200	-1.38549	-1.3953	1.47225	-0.146621	-1.61675	1.55387
SORBI_3001G194401	-2.61598	-1.08766	0.225485	-0.111209	-2.98067	-1.15434
SORBI_3001G194600	-1.50394	-1.59378	2.62314	0.891342	-1.53788	2.51664
SORBI_3001G194700	-3.87157	-1.27285	-1.05367	0.287466	-3.80346	-1.82773
SORBI_3001G194800	-1.21025	-1.1711	3.41665	0.843549	-1.14698	2.66692
SORBI_3001G194900	-0.346696	-0.671739	#N/A	#N/A	-2.50995	#N/A
SORBI_3001G195000	-1.61985	-0.982562	2.56756	1.84463	-2.04463	2.3668
SORBI_3001G195100	-3.24605	-2.28593	-0.423925	-0.453632	-3.60977	#N/A
SORBI_3001G195200	-1.17141	-0.549267	2.63696	1.97077	-2.30157	1.20198
SORBI_3001G195300	-2.19607	-1.4598	-0.146441	-1.08538	-2.85386	-1.63401
SORBI_3001G195400	-2.79848	-1.21384	-0.143754	0.180606	-3.60919	-0.134009
SORBI_3001G195550	-2.05275	-1.77504	0.305194	0.892602	-2.31341	-0.579918
SORBI_3001G195600	-0.294345	-1.83717	0.82216	-0.751238	0.0711379	0.819131
SORBI_3001G195700	-1.99172	-0.159116	-1.28939	-0.0871781	-3.03254	-1.18311
SORBI_3001G195866	-1.59173	-0.0682365	1.97453	0.050194	-0.873725	1.8522
SORBI_3001G195932	-0.445995	0.415434	1.64559	0.339315	-0.774377	0.710068
SORBI_3001G196200	-2.09412	-2.17857	1.54867	-0.661299	-1.93879	1.40644
SORBI_3001G196300	1.09347	0.988341	4.59607	2.76012	0.828705	3.91475
SORBI_3001G196500	-2.65393	-1.08984	0.229716	0.785869	-3.95196	-1.04884
SORBI_3001G196600	-2.83833	-0.702798	0.746424	0.922482	-3.04838	0.0335624
SORBI_3001G196700	0.226987	0.243372	2.82702	0.638839	-1.99538	2.65092
SORBI_3001G196900	-1.5613	0.861794	3.11751	2.28963	-2.54308	0.264094
SORBI_3001G197000	-1.85347	-2.93881	2.25397	-0.52417	-1.8525	2.43877
SORBI_3001G197050	-3.66725	-2.05938	-0.134499	-0.209132	-3.37562	-0.120855
SORBI_3001G197100	-3.44516	-1.44921	0.416617	-1.57921	-4.18102	-1.86051
SORBI_3001G197200	-2.77274	-2.15477	1.03436	-0.21982	-2.72491	-0.153661
SORBI_3001G197300	-2.07668	-2.21361	0.27978	-1.03869	-3.04499	0.167598
SORBI_3001G197400	-0.806035	-1.48256	2.20619	-0.171589	-0.975657	2.11762
SORBI_3001G197500	-2.2751	-2.21228	1.46475	0.524548	-0.829606	2.26407
SORBI_3001G197600	-1.12564	-2.90067	0.480966	0.434888	-1.30936	0.944731
SORBI_3001G197700	-2.76924	-1.36001	0.475725	-0.277854	-2.56683	0.826367
SORBI_3001G197800	-4.38259	-0.582872	-2.32015	0.830951	-4.8694	-1.66918
SORBI_3001G197901	-1.88742	-1.52258	1.48498	-0.060227	-1.43752	0.801262
SORBI_3001G198000	-1.57504	1.9228	2.70121	3.84353	0.34413	3.03955
SORBI_3001G198100	-3.1949	-2.10889	-0.306484	-1.21619	-3.9679	-1.02452
SORBI_3001G198200	1.15922	0.766765	4.37657	2.68651	1.7865	3.88715
SORBI_3001G198300	-3.88501	-2.64797	-2.14243	-1.22963	-4.29645	-3.01658
SORBI_3001G198500	-3.31072	-2.08211	-2.49146	-0.221475	-4.20135	-2.72596
SORBI_3001G198800	-1.89539	-0.911509	#N/A	-0.936334	-3.95251	#N/A
SORBI_3001G198900	-1.73384	-1.20317	3.23567	-0.356754	-0.545751	3.08983
SORBI_3001G199000	-2.89376	-0.73552	-0.0518958	1.58696	-2.80748	0.084694
SORBI_3001G199200	-0.28171	0.166684	3.20216	1.70705	0.00559343	2.51323
SORBI_3001G199566	-1.44516	-2.86798	0.672425	-1.39842	-2.2167	#N/A
SORBI_3001G199632	-1.79612	-1.2869	3.31247	1.877	-0.755158	3.46387
SORBI_3001G199700	-0.588039	-1.50929	3.82292	1.29376	-1.99224	0.586529
SORBI_3001G199800	-1.25385	-1.19551	1.16913	-0.128332	-0.854514	0.434025
SORBI_3001G200000	0.702513	0.190533	3.6478	2.2072	0.834064	2.61828
SORBI_3001G200100	-3.03584	-1.60878	-0.232328	-0.0968313	-3.73012	-1.39688
SORBI_3001G200200	-3.08648	-3.05863	-1.57137	-2.0429	-1.29844	-0.774937
SORBI_3001G200300	-1.926	-2.30227	0.27909	-0.0791073	-2.88553	0.164773
SORBI_3001G200400	-3.64568	-2.77437	-1.15473	-0.636416	-3.72071	-1.52774
SORBI_3001G200500	-2.0574	-1.31933	0.983206	0.238118	-1.85866	0.0960267
SORBI_3001G200600	-1.38742	-2.02365	1.27189	-0.188736	-2.24897	0.232643
SORBI_3001G200700	-3.01643	-0.319195	-0.471692	0.844788	-2.77782	-0.479543
SORBI_3001G200800	-0.116485	1.39289	4.34389	2.88696	-0.682575	3.18492
SORBI_3001G200900	-0.110737	0.0452692	3.87038	2.51157	-0.576306	3.06203
SORBI_3001G201100	-0.100193	-1.50399	0.121124	-1.23508	0.0807207	-0.195095
SORBI_3001G201200	-3.43207	0.0205625	#N/A	2.23929	-3.90765	#N/A
SORBI_3001G201300	-3.41653	-3.06717	-1.41562	-0.827467	-3.58814	-0.96289
SORBI_3001G201500	-0.535675	-0.660483	2.88082	0.312467	-0.59226	2.61693
SORBI_3001G201601	-2.59223	-1.30624	0.246806	0.151468	-2.55076	0.0474526
SORBI_3001G201800	-3.26176	-1.24265	-0.488004	-0.307316	-3.0418	-0.0329311
SORBI_3001G202000	0.349716	-1.40207	3.13105	2.19881	-0.871115	2.57191
SORBI_3001G202133	-2.29761	-1.23852	0.0398075	-0.346379	-2.20896	-0.053277
SORBI_3001G202266	-1.73838	-0.829246	0.378955	0.99421	-1.86489	0.327364
SORBI_3001G202400	-1.01846	-0.0212115	3.46866	2.08919	-0.428968	3.22621
SORBI_3001G202450	-2.83762	-1.2041	0.800351	0.0663126	-3.05737	1.00152
SORBI_3001G202500	0.0213889	#N/A	2.23584	#N/A	-2.50995	2.46542
SORBI_3001G202550	-2.60604	-1.59376	0.574553	-0.758063	-2.63764	0.915555
SORBI_3001G202700	-3.0108	-2.03074	0.829443	-0.126926	-3.17238	0.547276
SORBI_3001G202800	-0.393598	-2.13482	1.14388	-2.01886	-0.4976	0.787057
SORBI_3001G203350	-3.66221	-2.31058	-1.16542	-0.927675	-3.65805	-1.91249
SORBI_3001G203400	-1.45198	-2.41879	1.81815	-1.05863	-0.846389	1.61274
SORBI_3001G203450	-3.00586	-1.97697	#N/A	0.402289	-3.03353	#N/A
SORBI_3001G203500	-2.97872	-2.02776	-1.4556	-0.843934	-3.89269	#N/A
SORBI_3001G203600	-3.52691	-2.57597	-0.726435	-1.64186	-3.75325	-2.4436
SORBI_3001G203700	-2.16861	-1.81682	0.523102	-0.579399	-1.70929	0.295263
SORBI_3001G203800	-1.04636	-0.610481	2.30978	-0.662115	-2.50164	2.15795
SORBI_3001G203900	-3.3654	0.63297	#N/A	-0.129971	-4.22279	#N/A
SORBI_3001G204000	-2.59234	-1.13195	0.238253	-1.73552	-1.92499	0.781984
SORBI_3001G204100	-3.69923	-1.60131	-1.92592	-0.678887	-3.53402	-1.70555
SORBI_3001G204200	-3.15918	-1.52388	-1.1381	0.00761044	-3.04387	-1.56686
SORBI_3001G204400	-0.523005	-2.38924	3.55397	-0.0937	-2.79771	0.486256
SORBI_3001G204700	-0.600227	-1.73678	1.81898	0.197863	0.529895	2.09892
SORBI_3001G205000	-1.99134	0.0158034	0.927772	1.22163	-2.26925	0.851386
SORBI_3001G205100	-0.984659	-1.58253	1.80838	0.515306	-2.15832	1.29542
SORBI_3001G205200	-2.74904	-2.48256	-1.2059	0.525754	-3.46302	-1.45632
SORBI_3001G205350	-1.81422	-0.810458	2.54265	2.15381	-1.78672	2.02412
SORBI_3001G205500	-1.00899	-0.203078	3.822	-1.10992	0.593344	3.85398
SORBI_3001G205600	-4.0342	-1.41844	#N/A	-1.08847	-4.66908	#N/A
SORBI_3001G205700	-1.1023	-1.13984	1.41228	-0.402506	-1.37037	1.70886
SORBI_3001G205900	-0.483429	-2.5388	3.33035	0.0945315	0.373711	4.04998
SORBI_3001G205950	-1.46725	-1.90398	2.25703	-0.62604	-3.37779	-0.679356
SORBI_3001G206000	-3.61912	-1.71371	#N/A	0.111129	-4.11023	#N/A
SORBI_3001G206200	-2.99756	-1.9618	-0.971142	-0.948694	-3.25971	-1.80338
SORBI_3001G206400	-1.78962	-0.465751	1.33164	0.334147	-2.00762	0.975917
SORBI_3001G206500	-1.84716	#N/A	0.0382873	0.112475	-1.14147	0.861807
SORBI_3001G206600	-2.75752	-2.06626	1.11817	-0.686778	-3.50817	-0.231052
SORBI_3001G206700	-0.717104	-1.24717	2.44221	0.693253	-1.0246	1.95637
SORBI_3001G206800	-0.706229	-1.67182	3.36715	-1.15828	0.305547	2.78324
SORBI_3001G206900	-0.918651	-1.00984	0.0642423	-0.447197	-1.13641	-0.46349
SORBI_3001G207000	-2.98036	-1.18062	-1.55423	-0.72045	-3.53734	-1.93604
SORBI_3001G207100	-2.95472	-1.34657	0.251036	0.07854	-3.51838	0.611249
SORBI_3001G207200	-3.47771	-1.79331	-1.77623	-1.07256	-4.01686	-3.02513
SORBI_3001G207301	0.699709	-0.144013	3.18057	1.92208	0.0426758	2.77987
SORBI_3001G207400	-1.27881	-1.54021	1.48848	-1.06475	-1.33093	2.08477
SORBI_3001G207600	-3.68044	-2.89228	-2.026	0.0470113	-3.59769	-2.07121
SORBI_3001G207633	-0.0998937	-0.72597	2.51452	1.27551	-1.16302	1.30629
SORBI_3001G207700	-1.53295	-0.771292	3.02019	0.893411	-1.65612	2.69955
SORBI_3001G207800	-1.87297	-1.46148	1.20549	0.00527972	-1.73391	0.670355
SORBI_3001G207900	-2.36656	-1.55131	1.39009	1.04072	-1.13281	1.10471
SORBI_3001G208000	-0.471877	-0.711513	0.24753	0.15598	-0.634246	0.254119
SORBI_3001G208100	0.0831856	-0.917589	2.93533	1.09337	0.108768	2.40939
SORBI_3001G208166	-0.136653	-0.416591	4.70488	2.57691	-0.506891	3.88153
SORBI_3001G208401	-2.18787	-2.74529	1.05743	-0.651102	-0.937212	1.28261
SORBI_3001G208500	-2.49923	-0.439601	#N/A	1.53748	#N/A	#N/A
SORBI_3001G208600	-3.01618	-1.41121	0.478696	0.204481	-3.64355	-0.200328
SORBI_3001G208800	-2.30068	-1.61408	-0.243033	-1.00321	-3.64745	#N/A
SORBI_3001G208900	-0.933977	1.27549	1.9523	2.80739	-1.18222	1.44723
SORBI_3001G209000	-3.03988	-1.28905	0.330913	-0.532656	-1.80951	-0.200884
SORBI_3001G209101	-3.57852	-2.30927	-1.01086	-1.08158	-2.98231	-0.631052
SORBI_3001G209200	-0.536182	-1.22528	3.29012	1.85381	-0.622276	2.48455
SORBI_3001G209400	-4.15268	-1.65512	-0.239971	-0.484694	-4.65264	-0.963737
SORBI_3001G209500	-0.184613	0.833393	3.72499	2.99236	-0.423013	3.01469
SORBI_3001G209550	-3.02975	-0.873213	0.396003	-0.523695	#N/A	-0.889072
SORBI_3001G209600	-3.15916	-3.89043	-0.604798	-1.87969	-4.59232	-2.65627
SORBI_3001G209701	-3.09408	-2.70545	-0.670774	-0.601408	-4.11013	-1.66564
SORBI_3001G209800	-2.44403	-2.31146	2.71202	0.0891325	-3.60286	2.4037
SORBI_3001G209900	-2.52319	-1.1822	-0.00552877	-1.42442	-2.23205	0.19808
SORBI_3001G210000	-2.34369	-2.44456	1.04519	-0.858616	-1.71738	1.03114
SORBI_3001G210250	-0.462269	0.355019	3.22558	2.60587	1.6566	3.56035
SORBI_3001G210300	1.32133	-0.184897	4.24636	2.64107	2.39856	4.24998
SORBI_3001G210500	-0.507702	0.610579	3.77622	2.60249	0.028098	3.84633
SORBI_3001G210600	0.740035	1.78908	4.78621	3.59931	0.970957	4.38047
SORBI_3001G210700	-0.24579	-2.90153	#N/A	#N/A	-1.83426	#N/A
SORBI_3001G210800	-2.64261	-0.720361	0.353282	0.949263	-3.23121	0.183809
SORBI_3001G210900	0.0932464	1.24754	2.83667	2.84248	-0.894472	2.32231
SORBI_3001G211000	-1.81258	-2.66759	1.00371	-1.39424	-2.18122	0.712152
SORBI_3001G211101	-2.21193	-2.04022	1.92151	1.36445	-1.75808	2.10122
SORBI_3001G211200	-3.6958	-1.72936	-1.15225	-0.406228	-3.81121	-1.40387
SORBI_3001G211400	-0.46263	-0.271109	3.74846	2.39845	-0.453697	3.50759
SORBI_3001G211700	-2.60955	-1.73968	-1.45035	-1.07204	-2.13956	-2.72596
SORBI_3001G211800	-1.67485	-2.01007	2.27361	-0.288606	-1.70638	1.86543
SORBI_3001G212000	-1.29504	-0.472387	2.89005	0.0858634	-1.76753	3.02932
SORBI_3001G212100	-1.21167	0.255598	3.17393	2.44322	-1.51687	2.1698
SORBI_3001G212200	-2.06708	-1.88653	1.15394	-0.999249	-2.32793	-0.216509
SORBI_3001G212300	-4.12027	-2.51927	-3.53312	-1.28169	-3.99538	#N/A
SORBI_3001G212350	-2.29155	#N/A	2.81702	0.354708	0.0750134	2.35811
SORBI_3001G212451	-3.09553	-1.88056	1.06722	-0.488001	-3.09001	0.135057
SORBI_3001G212500	-3.38789	-3.02711	-0.0931279	-1.22805	-1.62584	0.827647
SORBI_3001G212600	-1.63484	-3.1077	0.247076	-0.85754	-0.330901	0.350469
SORBI_3001G212701	-3.94963	-2.513	-1.43111	-1.99655	-4.48439	-1.84113
SORBI_3001G212800	-2.5118	-1.44819	0.15329	-0.459461	-2.90008	0.107188
SORBI_3001G213100	-4.45337	-1.85195	-1.95546	-0.642914	-4.47308	-2.64327
SORBI_3001G213200	-0.476058	-1.03457	3.13486	1.12033	-0.474765	3.08711
SORBI_3001G213300	-1.9739	-1.19789	1.84559	2.24278	-2.20884	1.76278
SORBI_3001G213400	-0.141124	-1.41419	1.32	-0.668273	-0.216456	1.1204
SORBI_3001G213500	-3.01425	-1.77037	-0.55185	-0.481426	-3.63156	-1.53239
SORBI_3001G214000	-2.82015	-2.37239	1.49585	-0.379061	-2.65355	1.49439
SORBI_3001G214100	-1.8624	-0.928574	1.85822	1.17417	-0.320227	2.45323
SORBI_3001G214200	-2.00925	-0.901349	1.72972	0.710243	-2.26139	1.41967
SORBI_3001G214300	-2.87256	-1.90956	-1.15582	-0.739424	-2.75297	-1.24664
SORBI_3001G214400	-1.20498	-1.33101	2.32528	0.987062	-0.240897	2.66361
SORBI_3001G214600	-0.878462	-2.71479	1.69517	-0.4227	-1.18408	0.584694
SORBI_3001G214800	-2.24874	-1.07567	-0.951003	-1.63311	-2.83653	-0.867874
SORBI_3001G214900	-2.27832	-2.06225	0.672201	-0.614406	-1.94211	1.07333
SORBI_3001G215000	-2.95866	-2.25574	#N/A	-2.19362	-3.63548	#N/A
SORBI_3001G215100	-2.38639	-0.479853	0.779369	1.5266	-1.96995	1.06185
SORBI_3001G215201	0.068646	-0.471866	4.0706	1.39437	-1.91089	1.14831
SORBI_3001G215300	-0.432673	-0.611615	2.09949	0.765811	-0.524792	1.98936
SORBI_3001G215400	-2.3897	-1.06817	1.57642	-0.13436	-2.94566	1.05081
SORBI_3001G215600	-0.236474	0.0158987	4.03176	2.12874	0.152856	3.63925
SORBI_3001G215700	-4.99516	-1.58614	#N/A	-1.21357	-3.26267	#N/A
SORBI_3001G215900	-3.0342	-2.79943	-1.49268	-0.8093	-3.70902	-1.55899
SORBI_3001G216001	-2.11989	-2.75285	0.331982	-2.49633	-3.42212	-1.97998
SORBI_3001G216100	-0.850274	-1.8744	1.81273	-1.23079	-0.640158	1.26654
SORBI_3001G216400	-1.50304	-0.967072	2.84841	0.890571	-3.17332	-0.0717925
SORBI_3001G216500	0.289749	0.274212	3.15022	1.84489	-0.275478	2.6269
SORBI_3001G216600	-1.60738	-2.95311	1.50145	-0.424041	-0.551644	0.643946
SORBI_3001G216701	-2.22143	-0.968132	1.65208	#N/A	0.162476	0.496429
SORBI_3001G216800	-2.48554	-3.37137	1.37895	-0.600121	-1.01962	1.93552
SORBI_3001G216900	-2.98538	-1.55546	0.760326	0.139477	-3.16809	0.35031
SORBI_3001G217000	-2.06213	1.67551	1.4324	2.69231	-2.72855	0.345278
SORBI_3001G217100	-1.83464	-1.24774	1.61726	0.27048	-1.06899	1.49896
SORBI_3001G217300	-3.96415	-1.22043	-2.50182	-0.601445	-4.55985	#N/A
SORBI_3001G217600	-2.81608	0.432441	-0.635003	1.25587	-3.43791	#N/A
SORBI_3001G217700	-2.92542	-0.681738	-0.919905	0.120698	-3.29978	-1.17843
SORBI_3001G218300	-0.838326	-1.29907	3.2376	0.479655	-2.6779	0.662679
SORBI_3001G218400	-1.71285	-1.7297	0.253425	-0.675828	-1.64989	0.412197
SORBI_3001G218500	-0.505443	-1.13986	1.29334	-0.709211	-0.221643	1.80498
SORBI_3001G218600	-1.97259	-1.85026	1.12876	-1.03687	-2.03058	0.967384
SORBI_3001G218900	-1.36805	-1.60254	1.09409	-0.518458	-2.3656	0.603285
SORBI_3001G219300	-3.26816	-1.69201	-0.661735	-0.542899	-3.04824	-0.435044
SORBI_3001G219400	-2.55443	-2.33569	2.21548	0.76345	-3.53995	1.41297
SORBI_3001G219700	-1.57173	-1.69329	0.89479	-0.698944	-0.977786	0.340052
SORBI_3001G219900	-2.53309	-1.62216	1.32942	-0.927074	-2.79421	0.375902
SORBI_3001G220066	-4.13955	-2.96382	#N/A	#N/A	#N/A	#N/A
SORBI_3001G220200	-0.228763	-2.56589	2.95283	-1.83213	-0.154279	3.18576
SORBI_3001G220250	-1.86301	-1.72023	1.0812	-2.33424	-1.28884	1.10176
SORBI_3001G220300	0.548085	0.315672	3.15268	1.97611	0.971029	2.34965
SORBI_3001G220500	-0.331389	-0.682042	1.51946	0.665219	-0.808801	1.49176
SORBI_3001G220600	-1.51155	-1.67084	0.466153	-0.782744	-1.89499	0.0454555
SORBI_3001G220800	-2.636	-1.59033	1.10309	-0.160509	-2.32142	1.2809
SORBI_3001G220900	-1.77959	-1.32117	1.49941	-0.889815	-2.17271	1.62939
SORBI_3001G221000	-2.05121	-1.308	0.835008	1.25053	-3.00995	1.64881
SORBI_3001G221100	-2.3947	-2.00847	0.223379	-1.09056	-1.73887	0.34303
SORBI_3001G221200	-2.1952	-0.661972	2.24147	0.0732164	-3.05906	0.576723
SORBI_3001G221300	-1.09605	-0.918195	2.84825	1.02795	-1.71744	2.40817
SORBI_3001G221400	-0.115651	-1.22024	4.2859	2.33485	0.083205	3.8181
SORBI_3001G221601	-4.50659	-2.39595	-1.07492	-0.808927	-4.5803	-1.01249
SORBI_3001G221700	-3.37813	-2.63915	-1.58484	-1.13453	-3.28756	-2.51291
SORBI_3001G221750	-2.93077	-1.31446	-0.605627	-0.277313	-3.51785	-0.610536
SORBI_3001G221800	-2.52451	-0.932794	-0.641817	-0.565709	-3.48195	-1.14877
SORBI_3001G221850	-2.76388	-1.80111	0.614888	-0.590948	-4.03837	-1.86382
SORBI_3001G221900	-0.657527	0.864182	3.71332	2.05883	-0.631733	3.28481
SORBI_3001G221950	-2.9902	-0.480138	-0.404061	-1.56529	-2.97475	-1.70555
SORBI_3001G222100	-2.68638	-3.08007	-0.802156	-1.32766	-3.86145	#N/A
SORBI_3001G222150	-4.0842	-2.06169	#N/A	-0.472488	#N/A	#N/A
SORBI_3001G222400	-1.15825	-0.665374	1.06652	-0.139037	-0.382806	1.59546
SORBI_3001G222500	-2.49923	-0.346375	0.112483	0.199938	-2.21039	0.0209189
SORBI_3001G222550	-1.53761	-1.36756	1.35063	-0.19132	-1.20993	1.2876
SORBI_3001G222600	-2.8483	-1.77323	-0.59565	-0.628979	-2.38539	-0.849867
SORBI_3001G222700	-1.12364	0.296798	3.06022	2.19169	-0.509558	2.31929
SORBI_3001G222800	-3.05347	-2.10944	-2.23816	-0.866367	-3.77749	-3.09212
SORBI_3001G222900	-3.2362	-1.33828	#N/A	0.785687	#N/A	#N/A
SORBI_3001G223000	-1.44649	-1.83198	2.30117	0.0405221	-4.09818	-1.12863
SORBI_3001G223200	-1.97917	-2.09575	1.47085	-0.327024	-2.262	0.670039
SORBI_3001G223400	-1.19983	-0.966054	0.30828	-0.260496	-2.29385	-0.817673
SORBI_3001G223900	-1.66449	-2.55689	0.389702	-2.07454	-1.2164	1.21
SORBI_3001G224200	0.0575523	0.212278	3.8693	2.71629	-0.121889	3.03783
SORBI_3001G224300	-3.43925	-1.36688	-2.182	-0.306528	-4.25045	-1.97022
SORBI_3001G224600	-3.11866	-2.28793	-0.610493	-0.713548	-3.23399	-1.14079
SORBI_3001G224700	0.0403746	0.220921	4.00921	2.63012	0.298432	3.93452
SORBI_3001G224800	-0.356517	-0.762476	3.77053	1.84441	0.00228459	3.73876
SORBI_3001G224900	-0.194766	-1.26879	3.66444	1.24854	0.123793	3.45191
SORBI_3001G225000	-2.88052	-0.942679	-0.834705	1.03892	-4.45941	-2.56526
SORBI_3001G225100	0.0190238	1.84045	3.83112	2.77939	-0.188818	3.06742
SORBI_3001G225200	-0.419357	0.748248	3.12946	2.38299	-0.515817	2.79485
SORBI_3001G225300	-0.897903	1.02372	3.37915	2.27504	-1.57513	2.26354
SORBI_3001G225400	-2.8665	0.219963	0.764653	2.03165	-3.11584	0.194165
SORBI_3001G225500	-2.84383	-1.53776	0.321299	0.38661	-2.47337	0.776465
SORBI_3001G225600	-2.6829	-1.49824	0.942558	-1.19362	-2.60074	0.563506
SORBI_3001G225700	-1.18265	-2.54269	2.40584	0.0278515	-1.20816	2.92444
SORBI_3001G225800	-1.68624	-0.986817	0.521022	-0.269442	-1.96588	1.18551
SORBI_3001G225900	-1.82287	-1.36082	0.695808	-0.195885	-1.35283	0.869204
SORBI_3001G226000	-2.84616	-1.81856	-0.792956	-0.808927	-1.61412	-0.757852
SORBI_3001G226200	-1.44614	-1.30982	1.97763	0.163154	-0.513525	2.03556
SORBI_3001G226300	-2.82503	-1.18371	0.0976095	-1.08646	-2.30507	-1.76886
SORBI_3001G226500	-0.587421	-0.714722	3.54137	0.924836	-1.25904	2.92991
SORBI_3001G226600	-1.6513	-1.25232	0.88331	-0.447694	-1.83372	1.23001
SORBI_3001G226700	-2.53016	-2.39292	#N/A	#N/A	-2.50995	#N/A
SORBI_3001G226800	-0.68008	-1.68464	0.482902	-0.930628	-1.04155	0.386233
SORBI_3001G226900	-1.2239	-0.892706	2.25681	0.888278	-1.95785	0.47397
SORBI_3001G227000	-1.28611	-0.989938	2.66134	1.42255	-2.78813	0.737243
SORBI_3001G227100	-2.93561	-2.22396	-0.884084	-1.01622	-4.80562	-1.72792
SORBI_3001G227200	-1.70592	-1.41004	2.06773	1.38092	-1.84431	1.41586
SORBI_3001G227400	-3.30452	-2.54879	0.142415	-0.821924	-3.37766	-1.28637
SORBI_3001G227500	-2.45271	-1.32437	-1.23684	-0.582721	-3.20493	-1.25992
SORBI_3001G227601	-1.82877	-1.70472	1.35176	-0.365142	-2.18594	0.224583
SORBI_3001G227700	-2.58374	#N/A	#N/A	#N/A	-2.1815	#N/A
SORBI_3001G227800	-1.21368	0.396154	-0.0614735	-0.231536	-2.69046	-0.638786
SORBI_3001G227900	-1.49686	0.170166	2.61383	2.17884	0.0291981	2.8023
SORBI_3001G228000	-2.89443	-0.982236	-0.294884	0.509548	-2.98465	-0.74553
SORBI_3001G228100	-0.574399	-0.327957	3.20268	1.85863	-0.336985	3.15092
SORBI_3001G228200	-1.02465	-0.777556	1.49039	0.725253	-3.38032	-0.156557
SORBI_3001G228300	-2.62737	-2.18961	-0.548192	-0.0698145	-2.66693	-1.31657
SORBI_3001G228400	-2.20556	-1.74483	0.455932	-0.853885	-2.50309	0.52901
SORBI_3001G228500	-0.025915	-1.39842	2.95913	0.659676	1.09775	3.07183
SORBI_3001G228600	-2.62385	-0.212427	0.521854	0.586913	-2.0842	0.526955
SORBI_3001G228800	-3.45663	-1.71443	-0.24875	0.75415	-3.02812	-0.39002
SORBI_3001G228900	-4.00841	-2.20768	-1.56541	-0.405916	-5.12091	-2.76661
SORBI_3001G229000	-3.32053	-1.91218	-1.87193	-0.858505	-2.89945	-1.7237
SORBI_3001G229100	-2.3177	-1.01703	0.41782	0.3594	-1.72046	1.05809
SORBI_3001G229200	-3.51391	-1.69243	0.433536	-0.149507	-4.15539	-0.565307
SORBI_3001G229300	-2.00634	-1.67565	1.34428	-0.978189	-1.80011	1.10577
SORBI_3001G229401	-1.57136	-1.92103	3.55039	0.843424	-2.15886	2.04815
SORBI_3001G229500	0.612005	-0.94344	4.07614	2.38855	0.441171	3.6027
SORBI_3001G229700	-0.91847	-1.00728	2.3138	1.25278	-1.08585	2.06759
SORBI_3001G229850	-2.8325	-1.81024	0.79276	-0.792524	-2.76576	0.19542
SORBI_3001G230000	-0.930826	-2.29228	2.07729	-1.286	-1.10954	1.75082
SORBI_3001G230200	-1.91138	-3.38945	2.3738	-1.15462	-1.87857	1.01032
SORBI_3001G230400	-2.7082	-0.934368	0.173121	0.011033	-2.17742	0.210582
SORBI_3001G230600	-3.72044	-2.31244	-1.83498	-0.596734	-4.48458	-3.07755
SORBI_3001G230700	-2.7842	0.70321	#N/A	0.862173	#N/A	#N/A
SORBI_3001G230801	-2.19746	-1.22571	-0.805479	0.202086	-4.20098	#N/A
SORBI_3001G231000	-3.16509	-3.35421	-1.49311	-0.733164	-2.80142	-2.56353
SORBI_3001G231100	-1.02711	0.180603	2.90665	1.63158	-0.891055	2.86115
SORBI_3001G231200	-3.07165	-1.77105	-1.14847	-0.728349	-3.42689	-1.8935
SORBI_3001G231300	-0.0616452	-0.987588	2.82938	0.947381	0.0686117	2.85895
SORBI_3001G231350	-1.23696	-1.25285	1.84257	0.203951	-2.0736	1.21443
SORBI_3001G231400	-2.51251	-3.27979	0.172438	-0.976209	-3.11867	-1.76427
SORBI_3001G231600	0.052539	-0.132744	3.49692	2.63504	0.527924	3.64182
SORBI_3001G231700	-2.72868	-0.998772	1.03187	0.120969	-2.26904	0.0780327
SORBI_3001G231800	0.0208455	-0.541102	3.68878	2.46732	-0.0759444	3.5108
SORBI_3001G231900	-1.46352	-0.745059	2.75867	2.00522	-0.894719	2.72473
SORBI_3001G232000	-0.642976	0.64627	3.32374	2.48487	-0.319962	3.41709
SORBI_3001G232200	1.91612	-1.65494	4.26514	1.80755	1.66644	3.68524
SORBI_3001G232400	-0.478741	-0.742992	3.80237	2.38623	0.55971	3.94804
SORBI_3001G232500	0.743671	-1.78412	4.22016	1.26406	0.568469	3.00861
SORBI_3001G232600	0.606304	0.364259	4.55118	1.95228	-0.728465	2.88516
SORBI_3001G232700	-0.65004	-0.733309	3.85355	2.29572	-0.570322	3.45196
SORBI_3001G232800	-2.45107	-1.48391	1.3713	0.668461	-3.50918	-0.564229
SORBI_3001G232950	-1.57926	-2.06891	1.37447	-0.751617	-4.029	-0.967555
SORBI_3001G233100	-0.181651	-1.02932	4.23422	2.39412	-0.0538906	4.33997
SORBI_3001G233200	0.219262	-0.106525	4.13506	2.30668	0.91944	4.14147
SORBI_3001G233300	-3.69474	-1.20834	-0.555479	0.403726	-3.12572	-0.604562
SORBI_3001G233400	-2.02932	0.5049	1.8701	2.43912	-2.7206	0.534392
SORBI_3001G233466	-3.05899	-1.73763	-0.235514	-0.579774	-2.75206	0.37835
SORBI_3001G233532	-2.96524	-2.30046	1.00199	-0.356101	-2.91802	1.15707
SORBI_3001G233600	-1.94302	-2.65595	-0.24875	1.35028	-3.37766	#N/A
SORBI_3001G233700	-1.81624	-1.58558	1.05542	-0.532656	-1.08161	1.57565
SORBI_3001G233800	-3.04388	-0.166554	-0.855836	1.58175	-3.38322	-1.18163
SORBI_3001G234000	-1.17734	-1.57808	1.75367	0.126089	-2.40494	-0.188799
SORBI_3001G234200	-2.49354	-1.3086	0.766544	0.0555703	-2.46584	0.506634
SORBI_3001G234300	-2.63674	-2.55676	-0.792956	-1.74871	-2.50995	-0.88949
SORBI_3001G234500	0.510056	-0.645637	4.28616	1.61193	-1.82575	1.51256
SORBI_3001G234700	-0.571305	-0.947248	3.7192	1.6502	-1.46036	1.91707
SORBI_3001G234733	-2.75063	-0.648712	-0.637174	0.0817588	-2.78081	0.248377
SORBI_3001G234766	-3.9273	-3.42369	-3.13346	-1.22139	-6.66343	-4.60205
SORBI_3001G234900	2.91162	0.267361	4.37308	2.40123	2.23527	3.86934
SORBI_3001G235000	-2.89621	-1.18476	-0.460003	0.259825	-3.53709	-1.80542
SORBI_3001G235100	-1.74698	-0.372373	2.70198	1.90913	-2.02202	2.13368
SORBI_3001G235200	-1.14776	-2.0029	1.73349	-0.104874	0.0553666	1.21318
SORBI_3001G235266	-3.01924	-1.57178	0.353062	-1.50045	-2.83877	-0.0307397
SORBI_3001G235332	-0.581327	-1.72422	2.70179	1.14763	-0.205512	2.70101
SORBI_3001G235400	0.835869	0.0237703	4.49834	2.28506	0.136743	3.5413
SORBI_3001G235500	1.42017	-0.0565968	3.92925	2.37808	2.12113	3.83752
SORBI_3001G235600	-2.77431	-2.0472	-1.11187	-1.4222	-2.54007	-1.18378
SORBI_3001G235700	-3.24106	-1.98256	-1.25868	-1.12232	-3.14501	-1.40064
SORBI_3001G235800	-1.94458	-1.37137	2.8137	0.552306	-0.830299	2.02792
SORBI_3001G235900	-4.32934	-1.66104	-3.08246	-0.335272	-3.90595	-3.02295
SORBI_3001G236050	-4.95693	-2.7602	-0.957841	-0.728989	-3.90976	-1.45478
SORBI_3001G236200	-1.27757	-1.79779	1.6012	0.117186	-1.89272	1.10438
SORBI_3001G236300	0.0527337	1.9914	3.789	3.76537	-0.0913978	2.78936
SORBI_3001G236400	-2.15271	-2.03482	0.427353	-1.13108	-1.5056	0.774661
SORBI_3001G236800	-0.428069	-2.24443	1.43888	-1.46415	-1.20128	-0.274487
SORBI_3001G236900	-2.18578	-3.15249	0.139534	-1.01669	-3.11288	-1.88457
SORBI_3001G236950	-3.08804	-2.24287	1.09461	-0.53798	-1.73612	1.20824
SORBI_3001G237000	-2.24589	0.142488	1.56375	1.22683	-2.7037	1.00808
SORBI_3001G237100	-2.88052	-1.42482	1.41632	-0.678747	-2.46401	0.130715
SORBI_3001G237200	-2.7082	-1.99786	0.327886	-0.143852	-3.4121	-0.349399
SORBI_3001G237250	-3.7082	-1.13246	-2.35456	0.770565	-4.38156	-2.16498
SORBI_3001G237400	-2.51341	-2.20255	1.0496	-0.81401	-3.55573	-1.22687
SORBI_3001G237500	-2.42184	-1.23569	0.0275207	-0.327395	-3.029	-0.30777
SORBI_3001G237700	-2.80838	-1.66643	-0.116994	-1.40697	-2.6055	-0.404293
SORBI_3001G237800	-1.92862	-0.328064	1.2126	0.740833	-2.69834	0.669656
SORBI_3001G238000	0.1656	-0.271967	3.98418	2.48837	-0.106942	3.61279
SORBI_3001G238100	-1.64097	-0.832558	3.68804	1.66062	-0.211082	3.29963
SORBI_3001G238300	0.742087	-0.177378	4.10744	2.41506	0.204964	3.57357
SORBI_3001G238400	-3.61471	-1.70842	-0.00767398	-0.2843	-2.50995	0.0813915
SORBI_3001G238500	0.311779	-0.380287	2.01296	-0.0374447	-0.291001	1.43662
SORBI_3001G238600	-2.77811	-2.84364	0.568852	-0.275744	-3.36306	-0.822099
SORBI_3001G238700	-3.95487	-1.99803	-0.758924	-0.927293	-3.20176	-2.39667
SORBI_3001G238800	-1.20513	-1.99068	2.34531	0.531396	-0.22626	2.37436
SORBI_3001G239000	-2.65834	-1.53736	1.28352	-1.57133	-2.43268	1.18215
SORBI_3001G239200	-4.13404	-1.15776	-0.818987	0.405508	-3.39892	-0.850785
SORBI_3001G239400	-1.60615	0.443581	#N/A	0.769745	-0.825451	#N/A
SORBI_3001G239500	-2.91893	-1.71405	0.333059	-0.845043	-1.31302	-1.1658
SORBI_3001G239601	-0.885027	-1.06073	3.47331	1.68495	-1.08888	2.79063
SORBI_3001G239800	-1.24652	-0.956213	1.87932	0.793874	-1.84633	1.24521
SORBI_3001G239900	-2.03147	-1.26233	-0.655575	-0.667179	-2.61336	-1.0966
SORBI_3001G240100	-2.49172	-0.625439	1.21469	-0.125972	-2.90658	0.435321
SORBI_3001G240300	-2.66289	-2.38624	0.556506	0.522869	-3.40328	-0.911451
SORBI_3001G240400	-2.57123	-2.54962	0.795547	-0.221438	-2.45305	1.4435
SORBI_3001G240500	-3.1042	-2.4505	0.160939	-1.1902	-3.39933	-0.202369
SORBI_3001G240600	0.0979531	-0.0118086	2.72305	2.11341	-0.354084	2.31013
SORBI_3001G240700	-2.80421	-2.06267	-0.790736	-1.25602	-3.51426	-0.896121
SORBI_3001G240800	-2.64215	-2.01032	1.34158	-0.728991	-2.91611	0.869014
SORBI_3001G240850	-2.0327	-1.20629	0.311041	-1.72718	-2.0145	-0.0489637
SORBI_3001G240900	-2.02655	-2.34106	-0.364529	-1.2802	-2.46809	-0.737136
SORBI_3001G241100	-2.56483	-1.78935	0.966092	-0.849187	-2.54718	0.32577
SORBI_3001G241150	-2.44123	-1.97291	1.40235	-0.512918	-4.34821	-0.981052
SORBI_3001G241200	-1.84639	-0.548865	1.21824	-0.0674267	-1.7788	1.2818
SORBI_3001G241300	-2.99116	-1.9198	-0.0824622	-1.32979	-1.53747	#N/A
SORBI_3001G241401	-2.54945	-1.03703	0.0354897	-0.0537299	-3.46907	-1.14968
SORBI_3001G241500	-3.07826	-1.61537	-0.150961	-0.549172	-3.30371	-0.853523
SORBI_3001G241600	-3.48092	-1.48089	-0.230589	-0.531847	-3.22797	0.289897
SORBI_3001G241700	-0.397903	-0.357081	1.90877	1.48954	-0.471005	1.80644
SORBI_3001G241900	-2.51711	-2.32292	1.05399	-0.454595	-3.42871	-0.0318247
SORBI_3001G242000	1.3266	0.48141	3.70826	2.55701	0.760266	3.90107
SORBI_3001G242100	-0.821166	-0.198353	2.70217	2.20023	-0.925628	2.43617
SORBI_3001G242200	-3.1411	-2.33194	-1.5	-0.99828	-3.75366	-1.97304
SORBI_3001G242300	-2.95169	-2.24699	-0.376853	-1.39022	-3.27762	-1.12438
SORBI_3001G242350	-1.97115	-0.136515	1.47793	1.28489	-3.14306	0.250685
SORBI_3001G242400	-1.94234	-1.33528	1.7999	0.339174	-1.28184	2.3803
SORBI_3001G242500	-1.45503	-1.81672	1.14834	-0.457364	-1.14105	0.853185
SORBI_3001G242600	-1.22078	-0.44451	3.05194	1.37506	-1.01257	2.04363
SORBI_3001G242700	-1.3045	-0.754639	2.89287	1.19366	-0.444429	2.50894
SORBI_3001G243000	-3.14135	2.45972	-0.976974	3.47209	-3.63261	-1.73506
SORBI_3001G243150	-1.86327	-2.15748	0.94149	-1.10671	-1.17003	1.75667
SORBI_3001G243200	-2.92872	-2.15401	-0.635393	-0.864743	-2.54504	-1.05812
SORBI_3001G243300	-3.22963	-1.97146	-0.0120728	-1.87293	#N/A	#N/A
SORBI_3001G243400	0.0119353	0.443998	4.26201	2.86687	0.485946	4.12177
SORBI_3001G243500	0.747276	1.65155	4.37988	2.86392	1.22011	4.06963
SORBI_3001G243600	-0.336788	1.28601	3.84549	3.27501	0.363674	3.89416
SORBI_3001G243666	-4.04234	-1.38224	#N/A	-0.408782	-4.36648	-3.40478
SORBI_3001G243901	-2.83557	-1.29182	-1.00664	-0.740175	-3.59309	-1.55431
SORBI_3001G244100	-2.59345	-1.22179	1.35095	0.102608	-1.64218	1.97379
SORBI_3001G244200	-1.37457	-1.24706	1.98082	-0.163649	0.272322	1.69336
SORBI_3001G244400	-2.74697	-1.49864	1.45868	0.473367	-2.76395	1.04214
SORBI_3001G244500	-1.99678	-1.69019	1.82189	0.0490408	-3.2778	-0.555805
SORBI_3001G244600	-1.97917	-1.63415	1.96692	-0.364338	-2.46257	1.06388
SORBI_3001G244650	0.251724	-0.0237276	2.57309	2.00477	1.70662	2.05959
SORBI_3001G244700	-3.54254	-1.98203	#N/A	0.399313	-4.55491	#N/A
SORBI_3001G244800	-1.95368	-1.12758	-0.187969	-1.49746	-1.77298	#N/A
SORBI_3001G244900	-2.42532	-0.769715	1.09609	1.28531	-2.15832	1.90557
SORBI_3001G245000	0.555543	-0.2994	1.24815	-0.0723147	-0.824378	0.665239
SORBI_3001G245100	-3.24553	0.00893519	-1.08222	0.339498	-2.14104	-1.27371
SORBI_3001G245200	-2.86533	-1.76154	-1.89648	-0.485545	-3.17515	-2.69622
SORBI_3001G245300	-2.41422	-2.16783	1.23982	0.218594	-3.91012	0.129761
SORBI_3001G245400	0.126433	0.124174	3.53158	2.18875	-0.116797	3.07353
SORBI_3001G245500	-3.09085	-0.859265	0.100106	0.122189	-3.40115	-1.01553
SORBI_3001G245650	-2.48919	-2.1545	1.16185	0.128409	-1.78979	1.79955
SORBI_3001G245800	-2.3357	-1.48256	-0.766928	-0.44124	-2.51075	-0.558836
SORBI_3001G246001	-2.79656	-2.18027	0.379199	-0.981251	-3.64069	-1.39927
SORBI_3001G246101	-4.20401	-1.71567	#N/A	-1.08994	-3.94447	#N/A
SORBI_3001G246300	0.114426	-1.35193	4.5172	1.36675	-0.544389	3.10369
SORBI_3001G246400	-1.5084	-1.92198	2.31491	-0.452424	-4.2048	-1.04775
SORBI_3001G246500	-2.80816	-1.34735	-0.1556	0.409294	-2.37601	-0.238496
SORBI_3001G246650	-2.26388	-2.26211	0.797704	-0.648082	-1.55398	1.3505
SORBI_3001G246700	1.82634	1.26256	4.19722	2.5621	2.95758	4.2534
SORBI_3001G246800	-2.73833	-0.765954	-2.09678	-0.45588	-3.16148	-2.61905
SORBI_3001G247300	-1.77716	-1.86732	2.7286	-0.0149735	-2.88571	0.0436755
SORBI_3001G247400	1.86607	1.27843	4.00823	2.99958	-0.0820884	2.06209
SORBI_3001G247500	-2.90474	-2.12321	0.670066	-0.410631	-3.39477	-1.53355
SORBI_3001G247700	-1.75143	-0.287459	1.95522	2.25687	-2.46477	0.662097
SORBI_3001G247800	-3.36492	-1.58958	-1.32639	-0.667505	-3.20389	-2.34316
SORBI_3001G247900	0.532874	0.361968	2.38905	0.614975	-0.459323	2.46214
SORBI_3001G248000	-0.405801	-1.30481	3.11358	1.07155	-2.71806	0.148911
SORBI_3001G248200	-1.48753	-1.4984	0.31364	-0.898998	0.298316	0.284242
SORBI_3001G248300	-0.877777	-2.07099	1.32	-0.230255	-1.52779	1.18792
SORBI_3001G248400	-1.55155	-2.45583	0.94365	-0.678464	-0.845288	1.03626
SORBI_3001G248500	-3.95583	-2.01493	-3.2409	-0.810119	-4.48306	-3.40995
SORBI_3001G248600	-2.5874	-1.78804	-0.115016	-0.412072	-3.47343	-1.00537
SORBI_3001G248700	-1.04244	-1.22593	2.95847	1.51312	-0.266707	2.63194
SORBI_3001G249100	-3.16883	-1.99404	-0.38148	-0.608629	-3.56786	-0.341087
SORBI_3001G249200	-3.5456	-0.978751	#N/A	0.618065	-5.39737	#N/A
SORBI_3001G249233	-2.30747	-1.51545	1.97798	0.605764	-2.87873	0.203888
SORBI_3001G249266	1.30844	-1.31058	1.9312	-0.572264	0.238002	1.15951
SORBI_3001G249500	-2.46955	-1.84353	-0.187048	0.690405	-1.53749	-0.213041
SORBI_3001G249600	-2.38672	-1.33143	0.720655	-1.24761	-3.22139	-0.758221
SORBI_3001G249700	-1.41355	-1.96182	1.94414	-0.76401	-1.29038	1.5746
SORBI_3001G249800	-0.923824	-2.77977	2.92906	0.158216	-1.33361	2.25298
SORBI_3001G249900	-2.6278	-2.21996	-0.242533	-0.0437626	-3.38809	-0.10522
SORBI_3001G250000	-0.847168	#N/A	#N/A	#N/A	-0.329302	#N/A
SORBI_3001G250100	-2.57836	-0.962717	0.239729	0.713092	-2.87598	-0.445821
SORBI_3001G250150	-1.18177	-1.61656	2.95176	-0.374101	-2.63554	0.0536655
SORBI_3001G250300	-2.86916	-0.548841	-1.55423	0.312675	-3.40327	-1.95691
SORBI_3001G250750	-2.48437	-2.36678	1.33633	-0.146104	-2.3113	0.897141
SORBI_3001G250800	-1.35295	-0.568491	2.49007	#N/A	-0.590434	3.47072
SORBI_3001G250900	-1.61425	-1.4633	1.87702	0.63777	-1.60663	1.11248
SORBI_3001G251000	-3.32793	-1.73131	-0.645104	-0.269033	-3.67884	-1.11295
SORBI_3001G251200	-2.38165	-0.603008	-0.0115332	0.109511	-3.28236	-0.294035
SORBI_3001G251300	-1.07276	-1.03794	2.82858	1.19706	-2.70323	0.39346
SORBI_3001G251400	-2.14744	-2.05397	2.16033	0.32808	-0.617851	2.74892
SORBI_3001G251500	-1.12415	-0.0924685	2.59165	1.19152	-0.828657	1.9133
SORBI_3001G251700	-0.992408	-1.46822	0.410849	-0.629224	-0.85071	0.00967318
SORBI_3001G251800	-2.22684	-0.365837	-0.0212897	0.434325	-2.36633	-0.148817
SORBI_3001G252000	-0.123455	-2.39496	1.93539	-0.838857	0.830612	2.57477
SORBI_3001G252050	-1.83597	-1.11467	2.11077	1.23449	-2.26273	1.99715
SORBI_3001G252101	-1.46235	-0.854669	1.59941	0.657608	0.188554	1.9859
SORBI_3001G252151	-1.69538	-0.822662	1.67111	1.10677	-2.47872	0.943943
SORBI_3001G252300	-1.22272	-1.24178	2.58736	-0.677167	-1.2139	2.0767
SORBI_3001G252401	1.45406	-0.957746	4.01464	1.49585	2.19294	3.95895
SORBI_3001G252500	-2.37264	-1.49455	0.435528	0.627242	-3.28357	-0.215758
SORBI_3001G252600	-2.08037	-2.13893	0.455092	-0.935095	-1.84281	0.0664184
SORBI_3001G252700	-1.2302	-1.4291	0.416324	0.233591	-0.863916	1.47696
SORBI_3001G252800	-2.3995	-2.46667	0.0437314	0.218056	-2.89477	-0.61118
SORBI_3001G252900	-3.05546	-1.30151	0.812011	0.523373	-2.64042	-0.0896156
SORBI_3001G253000	-2.91452	-2.53968	1.03198	-0.729689	-3.71305	-1.16946
SORBI_3001G253050	-1.0611	-1.41758	2.20481	0.0602335	-2.35559	0.793437
SORBI_3001G253100	-2.48742	-0.711533	0.848099	1.43255	-2.5612	0.22224
SORBI_3001G253200	-3.03262	-1.83495	-1.04921	-1.11382	-3.00985	-0.720977
SORBI_3001G253300	-1.8212	-1.01966	0.432535	-0.994911	-2.30406	#N/A
SORBI_3001G253400	-0.620484	-0.749072	2.74491	0.521345	-1.84131	0.702586
SORBI_3001G253501	-1.6778	-0.736564	-0.0259952	-2.07678	-0.430418	-0.783789
SORBI_3001G253700	-2.97781	-1.66855	-1.65068	-0.497115	-2.78993	-2.40204
SORBI_3001G253750	-4.32532	-2.35095	-1.30901	-0.679194	-3.75256	-1.34153
SORBI_3001G253900	-4.74175	-1.64031	-1.25892	-0.596416	-3.74172	-1.27406
SORBI_3001G254000	-2.24472	#N/A	2.77555	#N/A	-2.52744	2.01208
SORBI_3001G254150	-2.59071	-1.83236	-1.12765	0.0656066	-2.75111	0.0584603
SORBI_3001G254300	-3.22113	-2.28481	-0.437849	-0.676438	-4.03039	-2.35003
SORBI_3001G254400	-2.46368	-1.54189	0.189668	-0.296319	-3.54874	-1.74274
SORBI_3001G254600	-2.24634	-1.97637	1.57729	-0.224334	-0.873702	1.70824
SORBI_3001G254700	-2.96766	0.226932	1.76025	2.14704	-2.05411	1.64805
SORBI_3001G254800	-2.2842	-1.37055	1.23947	#N/A	-0.58395	1.19491
SORBI_3001G255001	-2.49675	-1.85288	0.593686	-0.992571	-3.04351	-1.02728
SORBI_3001G255200	-3.00612	-2.02773	-1.22387	-0.59106	-3.2927	-1.21416
SORBI_3001G255300	-3.01815	-1.89222	0.451514	-0.10801	-2.5839	0.636014
SORBI_3001G255400	-3.7544	-1.0137	-0.738508	-0.539948	-3.65	-0.557995
SORBI_3001G255600	-2.54372	-1.2297	0.582523	0.635449	-2.26185	1.20092
SORBI_3001G255800	-1.15807	-1.72322	2.9358	0.975748	-1.15997	2.80889
SORBI_3001G255866	-0.705927	-1.57593	3.44045	0.320135	-1.26794	2.47315
SORBI_3001G255932	-3.56952	-1.7215	-1.3305	-0.244294	-4.30209	-1.99718
SORBI_3001G256200	-1.62551	0.759879	2.54286	2.56293	-2.32639	1.37995
SORBI_3001G256300	-1.33946	-2.16516	0.903126	-0.599613	-2.48534	-0.231067
SORBI_3001G256400	-3.19804	-1.77058	-1.61887	-0.606852	-3.87641	-1.47304
SORBI_3001G256500	-3.0159	-2.11234	0.269177	-0.66344	-2.64933	-0.0596191
SORBI_3001G256700	0.0238933	-0.270562	1.7342	0.112475	0.219288	1.80744
SORBI_3001G256750	-3.24799	-2.12739	0.145185	-0.437595	-3.79984	-0.494733
SORBI_3001G256900	-2.42754	-0.486093	-0.00147576	0.0973459	-3.35012	-1.74278
SORBI_3001G257100	-2.63647	-1.96195	-0.0377714	-1.17265	-3.98722	-1.84359
SORBI_3001G257200	-1.16492	-1.56828	3.58534	2.02677	-1.15092	3.10996
SORBI_3001G257300	-4.22868	-2.19793	#N/A	-0.861793	-4.20491	-3.65849
SORBI_3001G257600	-1.57944	-1.83917	1.59274	-0.879022	-1.83766	1.21488
SORBI_3001G257800	-1.63499	-1.97686	1.03279	-1.07773	-1.39097	1.01766
SORBI_3001G258000	-2.9742	-2.49522	-2.30485	-1.35231	-4.31869	#N/A
SORBI_3001G258100	-3.12235	-0.785167	2.29339	0.458495	-3.29344	1.91736
SORBI_3001G258300	1.36876	2.29838	4.27249	3.73374	0.869517	3.75642
SORBI_3001G258400	-4.26083	-2.44345	-2.23548	-1.60732	-4.38902	-2.54028
SORBI_3001G258500	-3.29155	-1.65595	#N/A	#N/A	-3.33848	#N/A
SORBI_3001G258600	-1.82123	-1.47566	1.396	#N/A	-1.34002	0.802594
SORBI_3001G258700	-2.40402	-1.93931	-0.235316	-0.356235	-3.2655	-0.488899
SORBI_3001G258900	-3.1526	-2.02912	#N/A	-0.969772	-4.45763	#N/A
SORBI_3001G259000	-3.19391	-3.40777	0.932535	-2.00079	-2.42555	1.4804
SORBI_3001G259100	-2.20396	-2.61408	2.12455	-0.646968	-2.80698	0.761698
SORBI_3001G259250	-2.21042	-2.3473	0.813503	-0.269922	-2.70703	0.575911
SORBI_3001G259300	-1.16568	0.712363	2.17208	2.27484	-0.565132	3.03293
SORBI_3001G259400	-3.48595	-0.672271	0.820879	-0.887525	-2.84428	-0.172234
SORBI_3001G259500	0.178327	-0.53094	2.99905	1.18048	-0.0977604	1.43958
SORBI_3001G259600	-2.22552	1.71716	0.442558	2.46414	-3.12655	-0.670364
SORBI_3001G259700	-1.17762	2.25748	2.90479	3.32345	0.00668714	2.26652
SORBI_3001G259800	-2.53346	-1.63925	1.52705	0.437957	-1.73613	1.86097
SORBI_3001G259850	-1.63425	-2.26945	2.44877	-0.0850198	-2.5509	1.25421
SORBI_3001G259900	-2.01944	1.20258	1.16726	2.05073	-2.33204	1.37784
SORBI_3001G260000	-3.13219	-2.32992	0.335842	-1.76275	-2.23057	0.452204
SORBI_3001G260300	0.166698	-1.03092	3.03017	1.28877	0.896355	2.87191
SORBI_3001G260400	-2.48056	-0.620321	1.46022	0.0916916	-3.05371	-0.128777
SORBI_3001G260550	-1.59068	-2.57274	3.03073	-0.308249	-3.59905	-0.490018
SORBI_3001G260600	-0.665149	-0.354145	2.76275	1.04434	-1.31792	1.74566
SORBI_3001G260701	-1.84238	-2.41225	2.90073	0.0502833	-3.30679	-0.735554
SORBI_3001G260800	-2.70512	-1.79256	1.81584	0.738147	-3.29748	2.03826
SORBI_3001G260850	-2.28973	-1.67458	0.752313	0.184467	-2.53854	0.283283
SORBI_3001G261100	-3.36368	-1.7811	-0.840962	-0.465647	-4.18201	-1.83484
SORBI_3001G261200	-2.93173	-2.20252	-0.216844	-0.60161	-3.48282	-1.00831
SORBI_3001G261250	-1.29528	-1.80591	0.224257	-0.623102	-1.45004	-0.116474
SORBI_3001G261300;SORBI_3001G261593;SORBI_3002G144850;SORBI_3002G157600;SORBI_3003G166300;SORBI_3005G111800;SORBI_3005G114700;SORBI_3006G036801;SORBI_3007G093500/SORBI_3001G261533;SORBI_3001G261561;SORBI_3001G275700;SORBI_3010G137200;SORBI_3010G155200;SORBI_3002G150100;SORBI_3002G153800;SORBI_3002G157500;SORBI_3004G134300;SORBI_3004G146900;SORBI_3005G109300;SORBI_3007G098000;SORBI_3007G102400;SORBI_3008G080300	-3.57765	-2.0853	-0.839272	-0.479199	-3.97897	-1.49442
SORBI_3001G261400	-2.29892	-1.8896	0.817128	-0.887525	-2.95997	0.194912
SORBI_3001G261404	-2.8094	-2.24032	0.525676	-0.66818	-3.64292	-1.41838
SORBI_3001G261408	-1.44594	-1.32321	2.61217	2.05418	-1.99297	2.10584
SORBI_3001G261412	-3.16696	-2.04895	0.204069	-0.255314	-3.00174	-0.316212
SORBI_3001G261420	-0.962949	-0.576924	3.24146	1.85445	-0.211561	3.10226
SORBI_3001G261424	-3.94363	1.04047	#N/A	0.177113	-3.55761	#N/A
SORBI_3001G261428	-3.53935	-2.67716	-2.29299	-1.09017	-4.05854	-2.56222
SORBI_3001G261432	-1.75783	-1.56618	1.4406	-0.0264375	-1.7915	1.57199
SORBI_3001G261440	-0.838857	-1.20973	2.88606	0.997741	-1.79228	1.26195
SORBI_3001G261448	-0.538271	0.156945	3.59696	2.2995	-0.654189	3.15062
SORBI_3001G261456	-0.304875	-1.68668	2.83323	0.399347	-0.279632	1.81193
SORBI_3001G261460	-3.2842	-2.13737	1.20584	0.0883144	-3.15829	0.226415
SORBI_3001G261464	-2.07258	-1.81926	1.58877	-0.534559	-3.26325	0.011637
SORBI_3001G261468	-1.30146	-1.62432	0.932774	-0.517289	-0.271352	0.500655
SORBI_3001G261472	-2.19634	-1.70207	0.824868	-0.674713	-2.43318	-1.49678
SORBI_3001G261476	-1.78271	-0.811124	1.54558	2.0201	-1.20079	1.77595
SORBI_3001G261480	-3.02999	-2.71261	-2.0104	-1.12596	-4.21271	-1.85604
SORBI_3001G261484	-0.935257	-0.819651	0.5175	-0.696444	-1.56113	0.145438
SORBI_3001G261488	-3.80504	-2.39228	-0.854105	-0.503842	-3.91587	-2.38893
SORBI_3001G261492	-2.71844	-2.0029	-0.544076	0.0119175	-3.70321	-0.730331
SORBI_3001G261496	-1.59817	-1.74354	-0.210502	-1.5396	-2.02054	0.734138
SORBI_3001G261501	-2.57668	-1.18597	-0.738445	-0.912932	-2.38709	-0.75394
SORBI_3001G261505	-0.859259	-1.94626	3.19505	1.03404	0.0577771	3.30406
SORBI_3001G261509	0.735871	0.71396	4.06665	2.7041	0.928406	3.59367
SORBI_3001G261513	-2.92102	-2.46745	-0.082959	-1.79325	-3.14496	-0.145595
SORBI_3001G261517	-3.34207	-2.41209	0.223979	-0.471228	-3.94733	-1.44711
SORBI_3001G261521	-1.43293	-1.55822	2.31672	0.126894	-1.15346	1.92922
SORBI_3001G261525	-1.93166	#N/A	#N/A	#N/A	-1.66195	#N/A
SORBI_3001G261529	-1.99172	-1.82723	1.8688	-0.0438095	-2.29873	1.42266
SORBI_3001G261537	-1.90167	-1.43011	1.524	0.402404	-2.22432	1.23277
SORBI_3001G261549	-0.664729	-1.21539	2.75313	0.882563	-0.0137085	2.64754
SORBI_3001G261553	-2.98277	-1.76608	-0.127483	-0.952752	-3.40744	-1.48048
SORBI_3001G261557	-2.7367	-2.08154	0.963446	-0.636416	-3.07745	0.0913426
SORBI_3001G261565	-1.23341	-1.11358	1.45779	-0.577742	-3.1815	-1.04084
SORBI_3001G261569	-1.59069	-1.65184	1.95236	0.126971	-2.3555	-0.903219
SORBI_3001G261589	-2.77266	-1.73496	0.925604	-0.511746	-3.98084	-1.44797
SORBI_3001G261597	-1.71844	-1.02893	1.85347	-0.365944	-1.52482	1.45991
SORBI_3001G261600	-0.435231	-1.55102	3.28009	0.613958	-0.0823452	3.33524
SORBI_3001G261700	-2.1415	0.0710033	3.51774	1.12338	-0.499232	2.90678
SORBI_3001G261750	-1.2145	-0.580346	2.66671	1.72734	-1.30495	2.46787
SORBI_3001G261800	-2.81665	-1.50615	0.874685	-0.0509224	-2.62457	1.35126
SORBI_3001G262000	-2.75131	-1.78816	-0.386848	0.316097	-3.38424	0.116929
SORBI_3001G262100	-2.73664	-2.16838	1.72842	-0.292186	-3.20393	1.72833
SORBI_3001G262200	-0.581902	-1.93002	1.57497	0.822027	-3.18232	0.115724
SORBI_3001G262301	-3.17575	-2.44456	0.527521	0.0450781	-3.20221	-0.173314
SORBI_3001G262400	-4.3082	-2.48256	-1.51885	-0.669495	-3.726	-3.11494
SORBI_3001G262601	-1.60006	-1.28408	0.882075	-0.612768	-2.50995	-0.256881
SORBI_3001G262700	-3.06801	-2.77504	-1.43743	-0.975155	-3.97371	-1.68414
SORBI_3001G262800	-0.721084	-2.74906	1.72787	-0.773732	0.162971	2.00836
SORBI_3001G262900	-2.91777	-1.61812	-1.4094	-1.76962	-4.49378	-2.60601
SORBI_3001G262950	-2.70507	-3.02975	0.460056	-0.95373	-3.1885	#N/A
SORBI_3001G263000	-2.31369	-0.886537	0.267705	-0.0363518	-2.72924	-0.708321
SORBI_3001G263100	-3.53213	-1.79323	-0.965193	-0.159679	-2.90606	-1.0583
SORBI_3001G263200	-3.16167	-1.82587	-1.37836	-0.956618	-2.12962	-0.99726
SORBI_3001G263600	-1.34447	-2.15652	2.36487	0.301985	-1.99049	1.75148
SORBI_3001G263701	-3.87426	-2.12962	-2.43666	-0.375255	-4.18979	-2.55509
SORBI_3001G263801	-0.370987	-1.0756	3.53407	0.82605	-0.688785	2.77204
SORBI_3001G263900	-2.57668	-1.16076	-0.0466752	-0.371692	-2.62681	0.310476
SORBI_3001G264000	0.433573	-1.21894	2.57583	0.212332	1.61363	3.01833
SORBI_3001G264201	-1.82131	-1.72515	0.633777	-0.840992	-1.78351	0.796668
SORBI_3001G264300	-1.5807	-0.923557	2.83598	1.69187	-2.32499	2.47659
SORBI_3001G264400	-0.495725	-1.68345	3.68224	0.950761	-0.193456	3.67592
SORBI_3001G264500	-4.7842	-1.37173	1.18289	0.323938	-2.18905	-0.292326
SORBI_3001G264600	-1.25115	#N/A	2.5025	#N/A	-2.59273	1.65059
SORBI_3001G264700	-0.0168197	-1.0244	3.04746	1.163	0.11735	3.14132
SORBI_3001G264800	-0.35848	-0.982562	4.04757	2.30497	-1.09509	3.67217
SORBI_3001G264901;SORBI_3005G127500	-3.74401	-2.46155	-1.16714	-0.573425	-4.54916	-2.03466
SORBI_3001G265000	-2.54456	-1.49757	0.36762	-0.169199	-3.035	-0.49373
SORBI_3001G265200	-0.625159	-1.20607	2.94288	-0.103361	-1.14362	2.13011
SORBI_3001G265500	-2.03454	-1.23274	0.925069	0.158698	-2.06022	1.06801
SORBI_3001G265600	-1.12092	-0.619276	0.681582	0.227555	-1.90471	-0.0124778
SORBI_3001G265700	-3.47907	-2.17269	-0.865093	-0.429431	-3.14069	-2.03222
SORBI_3001G265800	-0.593081	0.0508369	3.82583	2.24176	-1.02642	2.84424
SORBI_3001G265900	-0.781572	1.83299	4.06288	2.95246	-1.51742	2.75256
SORBI_3001G266000	-3.65412	-2.13514	1.11973	-0.116211	-2.35795	0.441993
SORBI_3001G266100	0.0450879	-0.0360192	#N/A	#N/A	-1.39988	#N/A
SORBI_3001G266200	-3.89924	-1.8486	2.13993	0.406216	#N/A	#N/A
SORBI_3001G266300	-2.25354	-0.498416	2.64498	1.78459	-2.95941	1.41909
SORBI_3001G266500	-1.51597	-0.114205	3.27221	3.04026	-0.567504	2.72274
SORBI_3001G266600	-1.50308	-2.1893	2.77068	-0.145151	-0.368015	2.78849
SORBI_3001G266700	-2.47573	-2.01326	0.854581	-0.490522	-2.77748	0.530105
SORBI_3001G266900	-2.61961	-3.4198	1.95872	0.361529	-4.42594	0.164988
SORBI_3001G267100	-2.45816	-0.438519	1.294	1.98531	-2.59484	0.862958
SORBI_3001G267200	-1.90579	-2.18185	1.46569	0.304186	-1.82674	0.593011
SORBI_3001G267233	-1.1786	-0.856144	0.700835	0.409942	0.0130614	-0.0920614
SORBI_3001G267300	-2.9437	-3.5073	-0.96637	-0.833748	-3.15786	-1.5192
SORBI_3001G267600	-3.17728	-2.12986	-1.68673	-0.457062	-4.02073	-2.11369
SORBI_3001G267701	-4.4842	-2.13507	#N/A	-0.136518	#N/A	#N/A
SORBI_3001G267800	0.81858	-0.733812	4.50373	1.16131	-0.127112	2.5751
SORBI_3001G267900	0.266331	-0.319246	4.24734	2.42266	0.56236	4.5674
SORBI_3001G267950	-2.42984	-2.81343	0.384772	-2.14678	-3.3851	0.20237
SORBI_3001G268000	-1.01001	-2.06338	1.46511	-0.952828	-1.40945	0.900215
SORBI_3001G268100	-2.19894	-2.63029	1.945	-0.482888	-2.9907	-0.579509
SORBI_3001G268200	-0.544349	-1.73345	1.844	-0.483693	-0.616893	1.61239
SORBI_3001G268400	-1.56808	-1.54689	0.97062	0.521296	-1.57335	0.40624
SORBI_3001G268550	-1.86196	-2.00472	1.52537	1.20554	-1.51899	1.08049
SORBI_3001G268850	-0.789645	-0.789859	3.01413	1.39282	-2.3489	1.18742
SORBI_3001G269000	-1.99172	-1.61918	1.19519	-1.11632	-1.9936	0.99099
SORBI_3001G269200	0.0136779	0.423728	4.33201	2.76505	0.0236068	3.91419
SORBI_3001G269300	-3.03124	-0.968801	-0.0794072	-0.171067	-3.51574	-0.285089
SORBI_3001G269501	-2.22172	-1.11831	3.50409	1.51313	-1.17229	2.97727
SORBI_3001G269600	-0.94973	-0.970657	3.65908	1.56028	-0.53541	3.5025
SORBI_3001G269650	-3.10444	-0.875764	-1.88982	-0.525333	-4.47118	#N/A
SORBI_3001G269700	-1.73114	-0.0145698	2.40832	2.62075	-1.1384	2.44326
SORBI_3001G269900	-0.532947	-1.34736	4.80145	1.18397	-2.50562	1.03784
SORBI_3001G270200	3.31456	-0.854734	3.82688	-0.0139188	3.2932	3.7749
SORBI_3001G270301	-2.51703	-1.57064	0.350268	0.102492	-2.49418	0.536311
SORBI_3001G270500	-2.90466	-1.50028	-1.21519	-0.190407	-3.40744	-1.20182
SORBI_3001G270800	-1.78119	-1.40263	1.64334	-0.472578	-1.59585	0.137828
SORBI_3001G271000	-0.999714	-0.0452481	3.05325	2.6254	-1.13186	2.60076
SORBI_3001G271100	-1.14551	-1.3753	1.57371	-0.711883	-0.952686	0.91673
SORBI_3001G271200	-4.65412	#N/A	#N/A	#N/A	-2.95741	#N/A
SORBI_3001G271300	-0.575208	-2.00213	3.03329	0.230104	-0.501768	2.75006
SORBI_3001G271500	-0.91427	#N/A	1.70881	-1.73552	-1.295	1.9044
SORBI_3001G271600	2.10611	0.00813304	4.34953	2.25168	3.55402	4.01258
SORBI_3001G271700	-2.90369	-2.4765	1.05782	0.115275	-2.801	0.0664058
SORBI_3001G271801	-1.38511	-1.78804	2.74554	0.970456	-1.65243	2.63748
SORBI_3001G271900	-2.56192	-1.88109	1.49955	0.43953	-1.6424	2.13944
SORBI_3001G272000	-3.05689	-1.5137	0.395707	0.483831	-4.1572	-0.053277
SORBI_3001G272300	-3.34194	-1.98256	#N/A	-1.1826	-3.36258	#N/A
SORBI_3001G272400	-0.178683	-0.273018	3.28511	2.15953	-0.0108129	2.8904
SORBI_3001G272466	-0.5437	-0.40121	1.3913	0.595266	-0.219396	1.19881
SORBI_3001G272800	-1.67263	-1.95427	1.12918	-0.241078	-2.84941	1.06514
SORBI_3001G272900	-2.26248	-1.96944	0.151067	-0.664958	-2.52318	-0.356244
SORBI_3001G273100	-0.76115	-1.10358	2.84214	1.18846	-0.115681	1.2114
SORBI_3001G273200	-0.734171	-2.56609	2.53342	-0.278417	-0.841895	2.50341
SORBI_3001G273400	-2.46594	-1.19826	0.288304	-0.138105	-3.31678	-1.34978
SORBI_3001G273500	-1.6781	-1.41289	1.28442	-0.378217	0.0671955	2.88065
SORBI_3001G273600	-1.75882	-1.96956	2.70219	1.35261	-0.72683	2.97984
SORBI_3001G273650	-2.42895	-1.19008	#N/A	#N/A	-1.39447	-0.197406
SORBI_3001G273700	0.20341	1.81499	3.47138	2.24532	-0.0641137	3.22005
SORBI_3001G273800	-2.92866	-2.13675	0.767732	0.538823	-2.18237	0.682376
SORBI_3001G273875	-1.24623	-1.49255	1.22196	-0.576008	-0.905135	1.44635
SORBI_3001G274025	-1.72515	-1.46403	1.69291	1.10442	-2.75529	0.346957
SORBI_3001G274100	-0.623632	-1.49229	3.00494	0.805579	0.302042	3.01876
SORBI_3001G274200	-1.32873	-1.39425	2.75165	0.722064	-1.1423	2.36046
SORBI_3001G274300	-0.921163	-1.16456	3.27763	1.87414	-0.116343	3.35189
SORBI_3001G274700	0.0363717	-1.34662	1.04702	-0.185396	0.234389	0.550518
SORBI_3001G274800	0.652097	-1.73141	2.21746	0.160337	-1.04232	1.27073
SORBI_3001G274900	-2.90127	-1.57947	0.304485	0.518122	-3.39944	-0.160508
SORBI_3001G275100	-2.35988	-1.23355	1.80723	0.894705	-2.21356	1.68547
SORBI_3001G275200	0.0154158	-0.998059	1.20032	-0.250853	1.15455	1.22712
SORBI_3001G275400	-1.99328	0.858524	1.68329	2.18924	-1.74827	1.59088
SORBI_3001G275450	-2.79465	-2.02574	1.14196	-0.343916	-4.48892	-1.45246
SORBI_3001G275500	-2.32984	-2.51246	0.840687	-0.689047	0.47813	0.332673
SORBI_3001G275900	-2.1786	-1.88531	0.383481	-0.964916	-2.0096	0.574029
SORBI_3001G275950	-2.54672	-1.93298	0.0104435	-0.542712	-3.56105	-1.33
SORBI_3001G276000	-1.24207	-0.798486	2.65063	0.413503	-0.748436	2.09903
SORBI_3001G276100	-0.788888	-1.12731	3.2524	1.52271	-0.0712594	3.09779
SORBI_3001G276200	-2.15061	-1.74369	1.27589	-1.59113	-1.76405	1.29772
SORBI_3001G276400	-3.12771	-2.80652	-0.0101352	-1.08465	-3.2927	-0.315157
SORBI_3001G276550	-1.19923	-1.1027	2.5669	-0.048806	-1.82499	1.70825
SORBI_3001G276700	-1.55765	-1.45294	2.97727	0.921621	-0.363893	2.91935
SORBI_3001G276800	-2.16839	-1.10866	1.20651	-0.068113	-3.02428	0.128653
SORBI_3001G276900	-3.61916	-1.33986	#N/A	0.0310087	-5.01196	#N/A
SORBI_3001G277000	-1.26906	-2.44371	0.490179	-1.58677	-1.55849	0.140111
SORBI_3001G277500	-0.69065	-1.91899	1.76553	#N/A	-3.32789	0.457946
SORBI_3001G277600	-3.7925	-2.1009	-0.300058	-1.40621	-3.54818	-0.236577
SORBI_3001G277700	-3.05686	-3.28623	-0.120454	-1.32179	-3.32081	-0.923277
SORBI_3001G277800	-0.525273	1.47923	3.21539	2.94924	-1.55094	1.86359
SORBI_3001G277900	-1.76047	-0.828331	-0.793252	-1.17779	-2.36621	0.0505218
SORBI_3001G278300	-2.00775	0.286857	2.03953	2.15352	-2.012	1.36093
SORBI_3001G278400	-2.54825	-0.831525	-1.57946	-0.143381	-3.20879	-2.20627
SORBI_3001G278600	-1.26799	-0.457461	1.37609	0.76179	-1.41896	1.20532
SORBI_3001G278650	-2.77468	-1.15683	0.646003	0.218492	-3.45624	-0.611848
SORBI_3001G278700	-2.63392	1.01385	2.35368	1.68962	-2.61523	1.13125
SORBI_3001G278800	-0.100013	-0.103312	4.03946	1.58218	-0.908735	2.17119
SORBI_3001G279000	-1.84511	-1.81053	1.16925	-0.535343	-1.82187	1.06215
SORBI_3001G279100	-3.17571	-1.99688	-1.08368	-1.28184	-3.24293	-1.16828
SORBI_3001G279200	-2.44207	-0.787483	-0.315115	0.221631	-2.24427	-0.19685
SORBI_3001G279350	-0.657572	0.894882	3.28111	2.14055	-0.289345	2.95829
SORBI_3001G279400	-3.38268	-2.43507	-0.977505	-1.64632	-3.12157	-1.11576
SORBI_3001G279500	-0.43333	-1.2658	3.3116	1.72696	-1.11241	2.63707
SORBI_3001G279601	-2.90092	-2.68905	1.76796	-0.702123	-2.43841	1.31538
SORBI_3001G279701	-1.3733	-0.663234	2.43395	1.84391	-1.80012	2.15048
SORBI_3001G279800	-2.50041	-1.80261	-0.326389	-0.727061	-4.2167	-1.24987
SORBI_3001G279900	-0.218384	-1.4421	2.63762	0.00913285	-1.3532	1.44488
SORBI_3001G280100	-0.429165	-0.549045	2.51588	0.540822	-0.314669	2.36724
SORBI_3001G280300	-0.834195	-1.68211	#N/A	#N/A	-1.70393	#N/A
SORBI_3001G280400	-1.35877	-3.13479	1.43093	-1.02156	-0.712549	0.757718
SORBI_3001G280500	-2.98764	-0.79616	0.365933	1.33335	-2.91089	0.161508
SORBI_3001G280700	-2.02872	-0.821598	0.608013	1.26687	-1.59091	1.07917
SORBI_3001G280800	0.58844	0.167603	3.53268	2.96417	-1.19015	3.32185
SORBI_3001G280900	-2.55695	-3.42148	0.70632	-0.740175	-3.67807	-1.81874
SORBI_3001G281201	-1.152	-1.22901	2.44967	-0.380199	-2.66693	0.915993
SORBI_3001G281300	-3.27668	-0.630419	#N/A	0.334867	-3.24946	#N/A
SORBI_3001G281400	-2.90587	-0.0742152	#N/A	0.355031	-3.44011	-1.11244
SORBI_3001G281600	-1.9809	-2.59566	1.09657	-0.642623	-4.16334	-1.3386
SORBI_3001G281700	-3.05267	-2.12678	-0.011065	-1.09832	-2.5114	0.088335
SORBI_3001G282100	-3.24797	-1.19952	0.471251	-0.314963	-3.44218	0.378447
SORBI_3001G282500	-2.10782	-2.33664	-0.0934796	-1.08477	-1.54351	-0.636568
SORBI_3001G282600	-3.0888	-2.20686	-0.907663	-1.05342	-3.26575	-0.692329
SORBI_3001G282700	-3.85089	-1.5334	#N/A	0.766402	#N/A	#N/A
SORBI_3001G282800	-2.92429	-1.45268	-0.543216	0.0382308	-3.25359	-0.179071
SORBI_3001G282900	-0.878886	-0.113435	3.10461	0.907791	-1.7167	1.89544
SORBI_3001G283100	-3.91647	-2.84936	-1.25115	-1.2198	-4.24398	-1.48736
SORBI_3001G283200	-3.47237	-1.90023	-1.63262	-1.13326	-3.9982	-3.19868
SORBI_3001G283300	-2.10404	-1.69008	1.82953	-1.05631	-2.29622	-1.33895
SORBI_3001G283400	-1.9713	-1.25975	2.20245	0.489125	-2.07156	0.981729
SORBI_3001G283700	-2.76901	-2.9246	0.0441129	-1.1924	-2.7662	0.293946
SORBI_3001G283800	-3.61791	-1.55131	-0.584676	0.38518	-3.85743	-0.577264
SORBI_3001G284200	-1.86404	-0.987403	-0.103176	-0.680007	-1.24067	-0.134009
SORBI_3001G284400	-4.08721	-2.56816	-2.05744	-1.90401	-4.26809	-2.55786
SORBI_3001G284425	-3.12296	-1.68648	-1.56789	0.355555	-3.62168	-1.68438
SORBI_3001G284475	-2.78697	-0.595452	0.710762	-0.114406	-2.01442	1.44119
SORBI_3001G284500	-0.673001	-0.733254	0.916324	0.295882	-0.681351	0.154598
SORBI_3001G284600	-1.88601	-1.12761	1.72004	0.118811	-1.74289	1.59481
SORBI_3001G284700	-2.38742	-1.21061	1.12796	-0.532656	-1.47398	1.46628
SORBI_3001G284800	-1.89103	-2.22671	-0.293147	-1.31722	-1.70554	0.155207
SORBI_3001G285200	-3.6146	-2.76403	-1.03649	-1.33559	-4.13558	-2.94001
SORBI_3001G285300	-1.85887	-1.85375	1.47335	0.79189	-1.40338	2.43802
SORBI_3001G285400	-1.89747	-0.892831	1.78133	-0.820954	-1.46067	1.0604
SORBI_3001G285500	-0.966701	-0.747794	1.03993	0.347664	-1.1734	2.30975
SORBI_3001G285600	-2.39109	-1.57564	2.25666	0.0521675	-1.60526	2.59296
SORBI_3001G285650	-2.54724	-1.62607	1.09907	-0.50926	-2.06611	0.79662
SORBI_3001G285700	-2.65851	-1.99844	-1.07399	-0.408019	-3.30582	-1.68598
SORBI_3001G285800	-0.839144	-0.970639	1.88088	0.182186	-0.35799	1.57456
SORBI_3001G286000	-2.54148	-0.871365	#N/A	-0.532656	#N/A	#N/A
SORBI_3001G286050	-0.837148	-1.64598	2.15163	0.323392	-1.04382	2.38557
SORBI_3001G286100	-1.21956	-0.25704	1.7879	1.47756	-2.55573	0.727407
SORBI_3001G286200	-2.61527	-1.89699	-0.544805	-1.40175	-2.07323	-1.01463
SORBI_3001G286300	-2.38678	-2.30222	-1.17943	-1.51588	-1.70809	-0.899624
SORBI_3001G286500	-2.54117	-1.23019	0.33957	-0.466728	-2.84185	-0.195249
SORBI_3001G286600	-2.80613	-0.851269	#N/A	-1.29577	-1.66195	-0.377701
SORBI_3001G286700	-0.752666	-0.942032	0.338265	-0.00601546	-1.2446	-0.269632
SORBI_3001G286800	-2.76669	-2.51377	-0.52091	-0.735063	-3.72256	-1.03387
SORBI_3001G286900	-2.52691	-0.796285	1.15802	1.0164	-3.26316	0.0383255
SORBI_3001G287000	-0.831411	-1.20768	3.09881	0.218049	-1.19159	2.19063
SORBI_3001G287101	0.429876	-1.17209	3.50818	-0.195648	0.0755557	3.00728
SORBI_3001G287201	-2.6415	-1.61753	0.708806	-0.461306	-4.10035	0.158473
SORBI_3001G287301	-3.28556	-0.200997	-1.86007	1.08053	-3.95432	#N/A
SORBI_3001G287400	-3.57291	1.50333	-0.0262337	2.80014	-3.86145	-1.26553
SORBI_3001G287500	-1.73265	-2.67166	0.539288	-1.79003	-2.37267	0.415592
SORBI_3001G287700	-2.41571	-1.90208	#N/A	-0.579211	-2.55573	#N/A
SORBI_3001G287800	-1.30098	-0.373946	1.26951	-0.636306	-1.12046	1.03166
SORBI_3001G287900	-3.09365	-1.67854	-0.37455	0.0780715	-3.15132	0.0813742
SORBI_3001G288000	-3.28566	-1.65884	-1.2314	-0.266244	-4.44641	-2.5718
SORBI_3001G288200	-3.85295	-2.79828	-0.559221	-1.01234	-3.64745	-2.73352
SORBI_3001G288301	-2.71377	-1.99128	0.77964	0.0728199	-2.00976	1.63066
SORBI_3001G288400	-0.368808	-1.7373	2.19055	0.110045	-1.44879	0.964662
SORBI_3001G288500	-3.35332	-3.23936	-0.147342	-1.29738	-2.85746	0.0665765
SORBI_3001G288601	-3.52519	-1.2419	#N/A	0.109601	-3.28485	#N/A
SORBI_3001G288700	-1.87877	-1.71415	0.847104	-0.241557	-1.24467	0.884649
SORBI_3001G288900	-3.47793	-0.748192	-1.05423	1.02133	-3.81979	-1.71576
SORBI_3001G289000	-3.32131	-2.47431	-0.118055	-0.713446	-3.65678	-0.298763
SORBI_3001G289200	-1.36523	-1.15345	#N/A	-0.887525	-1.72806	#N/A
SORBI_3001G289400	-2.66023	-0.813627	1.21166	-2.06095	-2.65	0.303226
SORBI_3001G289600	0.181545	-0.339277	1.50129	0.0719901	-0.626542	1.36024
SORBI_3001G289800	-2.30659	-1.93947	#N/A	#N/A	-3.33848	#N/A
SORBI_3001G289900	-2.54283	-1.73377	0.849449	-0.000932008	-2.77484	0.36144
SORBI_3001G290000	-2.37121	-1.82998	1.11529	-0.45616	-2.80835	0.948662
SORBI_3001G290100	-1.53003	-1.78201	3.34442	0.317752	-1.2316	2.53297
SORBI_3001G290500	-0.0860376	-1.14262	2.10021	0.998857	-0.709081	1.58433
SORBI_3001G290600	-1.79572	-1.81163	0.92545	-1.56881	-1.6425	0.76436
SORBI_3001G290700	-1.35278	-1.60395	0.809945	-0.178673	-1.09716	0.589771
SORBI_3001G290766	-0.0167489	-0.781314	2.74728	0.681444	0.903146	2.73899
SORBI_3001G290900	-3.47345	-2.40937	#N/A	-0.795513	-3.97992	-1.30759
SORBI_3001G291000	-1.79685	-0.993922	0.77181	-0.32249	-2.06378	0.907222
SORBI_3001G291100	-4.30482	-0.388589	#N/A	-0.338391	-3.30166	#N/A
SORBI_3001G291200	-2.23636	0.231601	2.3398	2.56641	-2.50445	1.95622
SORBI_3001G291500	1.19869	-2.79648	3.50773	-0.0139236	2.01967	3.45481
SORBI_3001G291701	-1.46317	-3.58656	0.652077	-0.121655	-2.66529	0.0813915
SORBI_3001G291800	-1.28426	-1.6581	2.51481	-0.907672	-1.40486	2.94978
SORBI_3001G291900	-1.29907	-1.94737	2.04886	0.188236	-2.07803	0.983369
SORBI_3001G292000	-1.77966	-0.829984	-1.4975	-0.458792	-3.09093	#N/A
SORBI_3001G292100	-1.68746	-1.33278	2.92308	0.554308	-1.16968	2.30656
SORBI_3001G292400	-2.49172	-1.22528	1.0267	-0.0588899	-2.79521	0.336215
SORBI_3001G292500	-3.6952	-1.55568	-0.0637625	-0.914137	-2.69928	-0.0751986
SORBI_3001G292800	-1.88887	-2.57577	1.73391	-0.664173	-2.26897	0.9564
SORBI_3001G292900	-2.8594	-2.20998	1.29689	-1.63194	-1.99085	1.20584
SORBI_3001G293000	-0.870597	-0.576163	3.18891	2.41483	-1.05905	3.26783
SORBI_3001G293100	-3.02691	-1.85677	-1.32606	0.372105	-3.01944	-1.33312
SORBI_3001G293200	-1.42253	0.771472	3.42425	2.8019	-1.11467	2.6722
SORBI_3001G293400	-2.01617	-2.20147	2.36127	0.520048	-3.62075	-0.745727
SORBI_3001G293450	-1.63647	-1.12702	#N/A	#N/A	-2.53541	#N/A
SORBI_3001G293500	-2.1648	-3.44263	-1.08246	-0.260496	-3.81428	#N/A
SORBI_3001G293550	-2.61623	-0.787931	0.487002	1.15443	-2.86877	1.01015
SORBI_3001G293600	-0.0115614	-0.307659	4.13602	1.18206	-0.0749443	3.71324
SORBI_3001G293633	-3.94912	-2.29129	-2.9056	-1.65082	-4.08311	#N/A
SORBI_3001G293666	-2.40219	-0.719194	-0.713049	-0.81237	-3.2927	-1.48741
SORBI_3001G293700	-3.23604	-1.88918	1.18105	-0.361294	-2.99306	0.267893
SORBI_3001G293800	0.813151	0.60829	4.33968	1.51613	-0.705247	2.16478
SORBI_3001G293900	-2.29469	-1.68908	1.6224	0.794028	-3.12448	0.219762
SORBI_3001G294000	-2.15568	-2.63068	2.07203	-0.24612	-2.38177	1.23608
SORBI_3001G294200	-2.24556	-2.20477	0.805098	-1.18139	-2.12877	0.935898
SORBI_3001G294300	-4.43979	-1.60107	-1.97241	-0.867209	-4.16494	-3.37798
SORBI_3001G294500	-3.73871	-2.67182	-0.957906	-1.79444	-4.06692	#N/A
SORBI_3001G294600	-1.72228	-0.918338	0.513126	-0.397539	-1.158	0.560512
SORBI_3001G294800	-2.73627	-2.07405	1.01046	-0.552122	-2.57444	1.37307
SORBI_3001G294900	-2.19096	-0.845876	0.758574	-0.444511	-2.03042	0.687919
SORBI_3001G295100	-3.50083	-1.99053	-1.08766	0.14351	-3.84821	-1.80816
SORBI_3001G295200	-2.04782	-1.93038	0.148674	0.332473	-2.77002	-0.969936
SORBI_3001G295300	-2.97661	-1.25077	1.61604	0.0380217	-1.00174	2.35547
SORBI_3001G295400	-3.02667	-2.03602	-1.42002	-0.535825	-2.04046	-1.68964
SORBI_3001G295500	-2.974	-0.898745	-0.744791	-0.59431	-3.47399	-1.48566
SORBI_3001G295600	-0.188298	-0.0946078	3.5875	1.91973	-0.78262	2.79024
SORBI_3001G296000	-3.91077	-2.92972	-0.474258	-0.875898	-3.64868	-0.994267
SORBI_3001G296100	-1.24721	-2.28747	3.09229	-0.761156	-1.33965	2.4121
SORBI_3001G296300	-1.74173	-2.63283	3.35289	1.04627	-2.79826	-0.180563
SORBI_3001G296500	-3.40534	-2.50491	#N/A	-0.935534	-3.22616	#N/A
SORBI_3001G296600	-3.23958	-1.56631	0.582866	0.0146622	-3.88346	-0.247015
SORBI_3001G296800	-0.744011	-2.26364	1.46609	-1.03953	-1.64069	1.45595
SORBI_3001G296900	0.285362	-1.71913	3.80709	-0.420672	0.845576	2.92911
SORBI_3001G297000	-3.5342	-1.74767	-0.612977	-0.480865	-4.20653	-1.87548
SORBI_3001G297200	-3.63099	-1.19708	#N/A	-0.0192177	-4.50454	-3.16498
SORBI_3001G297300	-1.93686	-2.4479	1.4832	-0.260496	-2.55573	1.67153
SORBI_3001G297400	0.206952	0.329196	4.49907	3.22544	-0.276389	3.7569
SORBI_3001G297500	-3.02404	-2.02858	0.419221	-0.731251	0.501795	0.644535
SORBI_3001G297700	2.19339	-0.219536	3.9403	2.51838	2.4091	3.62693
SORBI_3001G297900	-2.71957	-1.03546	-0.389274	-0.805246	-4.83272	-0.993366
SORBI_3001G297966	-3.89781	-1.80231	#N/A	-1.61104	-3.0496	#N/A
SORBI_3001G298032	-4.02775	-2.86708	-3.01491	-1.53214	-5.44913	-2.42111
SORBI_3001G298100	-2.2462	-1.22688	2.62001	0.927819	-2.79557	0.732456
SORBI_3001G298400	-2.7982	-2.32048	0.252537	-0.808206	-1.91121	0.884065
SORBI_3001G298500	-1.23899	0.393574	2.92644	2.59697	0.405323	3.09543
SORBI_3001G298600	-3.02691	#N/A	0.350497	#N/A	-2.30014	0.216703
SORBI_3001G298700	-2.51447	-1.20355	0.390521	0.209942	-2.65611	-0.00993393
SORBI_3001G298800	-2.75334	-3.16213	0.560841	-0.973285	-2.37379	0.667398
SORBI_3001G298900	-2.20245	-0.943086	1.27498	-0.368923	-2.32027	1.61737
SORBI_3001G299001	-3.01684	-2.55058	0.897829	-1.05205	-4.86141	-1.41749
SORBI_3001G299100	-2.14818	-1.491	1.65778	0.713323	-2.24429	2.67374
SORBI_3001G299150	-2.14502	-2.33213	1.38331	-0.785388	-3.29878	-1.35429
SORBI_3001G299200	-1.1294	-1.89177	1.57729	0.238583	-1.65472	1.3362
SORBI_3001G299300	-2.08684	-0.761249	#N/A	-0.871692	-2.45941	#N/A
SORBI_3001G299400	-3.63705	-1.77144	-2.21549	-0.27948	-4.34821	#N/A
SORBI_3001G299500	-2.23095	-1.9539	-0.282941	-0.885597	-0.853622	0.00689047
SORBI_3001G299700	-0.691922	-1.0908	2.93453	0.00282506	-1.47955	1.86482
SORBI_3001G299900	0.379146	-0.578624	3.51404	1.20429	-0.454704	2.57217
SORBI_3001G300000	0.172558	-1.33955	4.07934	0.558493	-0.77398	1.87285
SORBI_3001G300066	-1.03227	-1.9224	2.73191	0.280229	-0.958919	2.70472
SORBI_3001G300100	-2.25299	-1.72086	1.21068	-1.01189	-2.99641	-0.495835
SORBI_3001G300400	-3.11468	-1.46051	-1.53256	0.197746	-4.7256	-2.61244
SORBI_3001G300450	-2.79139	-0.227533	-0.985944	2.45565	-3.79015	-2.38063
SORBI_3001G300500	-2.11222	-0.326317	1.73134	1.63951	-2.37626	1.16525
SORBI_3001G300600	-3.03213	-1.23433	-0.0412311	-1.08017	-2.77165	0.147459
SORBI_3001G300700	0.445252	-0.0132328	3.54201	2.35991	0.790508	3.64335
SORBI_3001G300750	-3.26173	-1.77679	-0.516776	-0.529426	-3.56456	-1.33017
SORBI_3001G300800	-3.00131	-0.964922	#N/A	-0.065065	-3.74475	#N/A
SORBI_3001G300900	-2.92279	-1.43445	-0.640885	-0.355728	-1.4999	-1.22641
SORBI_3001G301000	-2.22011	0.255676	3.78874	3.17786	-0.812328	3.58212
SORBI_3001G301100	1.50181	0.648427	4.60837	2.21382	1.06561	4.35387
SORBI_3001G301200	-1.84696	-0.307135	#N/A	#N/A	-1.70759	#N/A
SORBI_3001G301300	-3.1535	-0.967688	-0.854485	1.0846	-3.44641	-0.935018
SORBI_3001G301600	-1.36	1.3067	3.20282	2.65924	-2.01806	2.0495
SORBI_3001G301700	-0.126244	-0.389146	0.688485	0.0126451	-1.78676	-0.67698
SORBI_3001G301800	-2.47971	-0.959241	1.54312	0.0630025	-2.12711	1.8293
SORBI_3001G302000	-2.14355	-0.615411	1.27191	1.2977	-2.06416	1.16287
SORBI_3001G302200	-2.02626	-1.51173	1.01359	-0.0440162	-1.88917	0.769669
SORBI_3001G302300	-0.908608	-0.0866038	2.53103	0.986411	1.17014	3.55676
SORBI_3001G302400	-2.46307	-1.88073	-0.0215564	-0.508048	-1.77288	0.534332
SORBI_3001G302500	-1.56061	-0.370944	2.20231	-0.538693	-2.54621	0.820037
SORBI_3001G302600	-0.111301	-1.97102	3.61354	0.190093	-3.30388	0.803616
SORBI_3001G302666	-2.13312	-1.54851	1.01354	-0.390251	-2.88152	0.423639
SORBI_3001G302732	-2.20308	-2.37342	0.306954	-1.24191	-2.98621	-0.83213
SORBI_3001G303000	-3.63442	-0.99763	-0.332425	-0.146479	-2.54472	-1.24054
SORBI_3001G303100	-1.22886	-2.04196	2.49914	0.142261	-0.505243	2.35311
SORBI_3001G303200	-3.50977	-1.16471	-1.40102	-0.191187	-3.99659	-2.2452
SORBI_3001G303300	-2.92751	-3.33008	-0.866665	-0.560461	-3.27769	-1.08947
SORBI_3001G303600	-2.69036	-0.995559	-1.27991	-0.0630002	-2.92877	-0.444261
SORBI_3001G303750	-3.7341	-2.45888	-2.30371	-1.752	-4.37284	#N/A
SORBI_3001G303825	-2.94606	-0.347479	0.665057	0.233971	-3.68339	-0.863067
SORBI_3001G303900	-4.06658	-1.87967	-1.94199	-0.505432	-3.88155	-2.8906
SORBI_3001G304100	-0.338723	0.605733	4.01052	2.80955	-0.450139	3.34461
SORBI_3001G304201	-1.22542	0.112706	3.57417	3.0745	-0.334546	3.59297
SORBI_3001G304300	-0.49512	1.4912	3.79945	2.49061	-0.938221	3.34663
SORBI_3001G304400	-3.56373	-3.74173	-1.50712	-1.81665	-2.56263	-1.07516
SORBI_3001G304500	-2.65872	-1.58344	0.583275	-0.293633	-1.85415	-0.0195993
SORBI_3001G304600	-1.79037	-2.50767	2.33687	-0.48064	-1.53818	2.77181
SORBI_3001G304700	-2.91049	-1.15303	-0.458375	0.123373	-3.22138	-0.663021
SORBI_3001G304800	-3.23818	-2.98704	0.0700019	-0.637916	-3.91666	0.319437
SORBI_3001G305000	-0.0286925	0.00733179	3.16562	1.8887	-0.125576	2.75115
SORBI_3001G305300	-2.59044	-0.883232	1.99554	1.01053	-1.87111	2.30323
SORBI_3001G305350	-0.350501	-1.4479	3.0977	0.89405	0.182556	3.06918
SORBI_3001G305400	-0.512296	-2.05045	3.54855	0.0542826	-0.0608769	4.13815
SORBI_3001G305500	-1.65452	-0.156136	0.467162	-0.305934	-4.01409	-0.25971
SORBI_3001G305550	-2.70137	-0.491961	0.432339	0.229125	-3.31822	-0.275212
SORBI_3001G305600	-1.7351	-0.0517175	0.288334	0.163083	-1.89439	0.0123902
SORBI_3001G305700	0.475983	-1.46828	3.03587	1.02161	-0.255576	1.73947
SORBI_3001G305800	-2.4614	-2.49076	1.08522	-0.824336	-1.75549	1.30432
SORBI_3001G306000	-1.73481	-1.07185	1.65458	-0.318071	-2.57384	0.337216
SORBI_3001G306101	-2.24223	-1.78573	0.993483	-0.32764	-2.25861	0.305038
SORBI_3001G306300	0.129897	-1.39758	2.8837	0.0591572	0.640071	3.14277
SORBI_3001G306400	-1.76227	#N/A	1.50007	#N/A	-3.33848	2.56682
SORBI_3001G306500	-2.65502	0.537583	1.22659	2.6714	-2.95941	0.493398
SORBI_3001G306600	-0.648024	-0.199609	3.32828	2.07597	-0.0488605	2.74063
SORBI_3001G306800	-1.60246	-2.228	-0.623239	-1.11564	-2.02048	0.178983
SORBI_3001G307100	-3.04461	-1.58234	-0.441982	-0.184901	-4.26078	-2.05068
SORBI_3001G307300	-2.50936	-1.34645	#N/A	0.614975	-0.487351	-0.0274807
SORBI_3001G307450	-4.39974	-1.93658	-0.950353	-0.449415	-4.48263	-1.32007
SORBI_3001G307500	-1.68025	-1.28162	2.36274	0.824467	0.556752	2.46014
SORBI_3001G307600	-2.15268	-1.59131	2.82443	#N/A	-2.02452	2.72741
SORBI_3001G307700	-2.28531	-1.24075	2.07658	1.81063	-2.40535	1.8081
SORBI_3001G307900	-1.63106	-1.84065	1.84058	-0.905288	-0.442582	2.12519
SORBI_3001G308100	-2.89273	-1.69172	1.16002	0.501127	-3.68912	-1.2013
SORBI_3001G308200	-1.40555	-2.02633	1.76021	0.131788	-1.60126	0.274934
SORBI_3001G308300	-1.16428	-0.0394841	2.58367	1.94629	0.0614476	2.6762
SORBI_3001G308350	-3.65268	-2.69904	-1.16864	-1.06493	-3.97504	-1.89593
SORBI_3001G308400	-3.24608	-3.16721	-0.415215	-1.51785	-2.13547	-0.187677
SORBI_3001G308450	-1.34189	-1.2708	0.195078	0.067018	-1.03792	0.790634
SORBI_3001G308500	-1.78065	-2.16613	2.25039	0.0653405	-1.38334	2.35692
SORBI_3001G308600	-4.00274	-1.32138	-1.76347	1.51067	-4.24796	-1.68364
SORBI_3001G308900	-3.10614	-1.11548	-0.717299	0.109133	-2.95806	-1.49207
SORBI_3001G309000	-0.808305	-1.67457	2.03396	0.00900153	0.822566	2.02108
SORBI_3001G309100	-3.56759	-2.23642	-1.29562	-1.0277	-4.01533	-2.52823
SORBI_3001G309200	-2.0803	-1.78905	-1.02695	-0.436061	-0.491412	-0.683777
SORBI_3001G309300	-4.1712	-1.69838	#N/A	-1.26802	-3.95151	-2.46805
SORBI_3001G309400	-3.12546	-1.09721	-0.752669	-0.25157	-3.65542	-1.30221
SORBI_3001G309500	-2.43861	-0.958882	-0.129171	-0.129396	-2.30957	-0.613681
SORBI_3001G309600	-0.162325	-1.78266	3.9103	0.912663	-1.19638	2.6127
SORBI_3001G309732	-1.93984	-3.07684	1.78307	-0.139111	-2.17854	0.995942
SORBI_3001G309800	1.22126	-1.91349	4.5043	-0.254346	0.950109	3.58953
SORBI_3001G310000	-3.15841	-0.950401	-1.3436	-0.572308	-3.0258	-1.94041
SORBI_3001G310100	-3.31352	-1.62137	-0.839506	-0.544449	-2.92153	-1.28675
SORBI_3001G310133	-2.96548	-3.01201	#N/A	0.314066	-3.77298	#N/A
SORBI_3001G310166	-1.17402	-1.02258	2.76578	1.126	-0.901345	2.43554
SORBI_3001G310200	-3.46342	-2.08496	-0.107492	-0.300956	-2.88034	0.169032
SORBI_3001G310300	-2.94989	-1.25969	0.474063	-1.01392	-3.33843	0.137525
SORBI_3001G310400	-2.29994	-1.71199	-0.365914	-1.03882	-2.73933	-1.60615
SORBI_3001G310500	-2.07095	-2.28852	0.0476274	-0.450851	-2.95596	-0.490152
SORBI_3001G310600	-1.11882	-2.34134	3.13792	0.678019	-2.68324	0.0854692
SORBI_3001G310800	-0.667441	0.368406	3.23097	2.52061	-1.02011	2.67338
SORBI_3001G310900	-2.54148	#N/A	1.42486	-0.0236952	-3.02452	-0.249873
SORBI_3001G311000	-3.54163	-1.92843	-1.21042	-0.794954	-4.46389	-1.63832
SORBI_3001G311050	-3.32027	-2.40182	0.78825	-0.327009	-3.24691	-1.01915
SORBI_3001G311100	-1.50148	-0.874883	2.61058	0.465945	-1.22271	1.40191
SORBI_3001G311200	-2.24435	-1.52135	0.00762018	1.2379	-2.64069	-1.08951
SORBI_3001G311500	-2.49923	#N/A	0.376503	-0.990175	#N/A	0.215912
SORBI_3001G311601	-3.74511	-2.07733	-1.68587	-0.743421	-3.59295	-1.68665
SORBI_3001G311700	-1.08585	-1.79639	1.8386	-1.33772	-0.93777	1.70716
SORBI_3001G311800	-3.55747	-2.06876	0.253781	-1.06123	-2.74293	-1.55104
SORBI_3001G311833	-3.49137	-1.22343	-0.916675	0.0627812	-3.71061	-2.04501
SORBI_3001G311866	-3.24749	-2.79115	-1.20368	-0.99984	-3.44283	-3.35157
SORBI_3001G311900	-0.589383	-0.088048	3.1469	1.98165	-0.175014	3.39577
SORBI_3001G312000	-0.874929	-1.08543	3.15333	1.68234	-0.118473	3.32803
SORBI_3001G312100	-2.00354	-2.48256	1.53656	-0.0236952	-2.27871	1.67656
SORBI_3001G312200	-1.71719	-0.0898274	2.91817	2.01421	-1.18924	2.97237
SORBI_3001G312300	-0.483502	-2.30128	2.26861	0.331845	0.719706	2.78259
SORBI_3001G312400	-2.38209	-0.0361637	0.952153	0.853064	-2.33925	0.748805
SORBI_3001G312500	-2.78786	-0.672905	0.926451	1.23369	-2.94128	-0.467365
SORBI_3001G312700	-1.68803	-0.93131	2.03408	1.32345	-1.55945	1.82211
SORBI_3001G312801	-2.73507	-1.74746	1.14506	-0.821892	-2.45614	1.04051
SORBI_3001G312900	-0.689285	-0.987708	0.577289	0.330655	-1.01875	0.033491
SORBI_3001G313000	-3.7842	-1.50288	-1.08954	-0.482701	-4.24293	-2.65824
SORBI_3001G313100	-4.05147	0.193538	0.169501	1.73079	-4.073	-0.326135
SORBI_3001G313150	-2.8347	-0.0466608	-1.14136	0.199678	-3.13798	-1.55226
SORBI_3001G313200	0.57117	1.30423	4.21519	2.57654	-0.163414	3.36566
SORBI_3001G313500	-3.41217	-1.13701	-1.60899	-0.475867	-3.59003	-1.7178
SORBI_3001G313600	-2.75274	-1.27696	1.29549	0.832664	-2.87912	0.676732
SORBI_3001G313800	-2.12697	-0.482562	1.7973	-0.440822	-3.13173	-0.585219
SORBI_3001G313900	-2.38858	-0.932794	2.04747	0.666218	-1.6494	2.54637
SORBI_3001G314000	-3.66665	-1.67311	-0.114912	-0.538545	-3.81786	-0.269332
SORBI_3001G314200	-2.89805	-1.26651	-0.443093	4.87498e-05	-3.27179	-0.897043
SORBI_3001G314300	-3.52167	0.93641	-2.55639	3.01767	-4.17737	-3.67134
SORBI_3001G314400	-2.8587	-0.378615	-0.815756	0.262325	-3.09273	-1.00248
SORBI_3001G314500	-1.64602	-2.03685	0.192348	-1.33096	-1.51636	-0.0392698
SORBI_3001G314600	-1.9974	0.524858	2.12416	2.85997	-1.97859	2.04621
SORBI_3001G314700	-3.64543	-1.60251	-1.693	-0.816605	-3.99365	-2.84646
SORBI_3001G314800	-3.94011	-0.892721	#N/A	0.30357	-4.01245	#N/A
SORBI_3001G314900	-2.86565	-0.411483	0.0308947	0.0221302	-2.92979	-1.13933
SORBI_3001G315000	-2.43766	-1.45311	1.26357	0.537439	-2.86659	0.941542
SORBI_3001G315100	0.191147	-1.25257	2.88122	0.410127	-0.0407111	2.28056
SORBI_3001G315200	-1.77571	-0.837808	1.07729	0.5771	-1.58518	0.675334
SORBI_3001G315700	-1.98902	-0.601701	-0.0208765	-0.925726	-1.49778	-0.715758
SORBI_3001G315800	-2.44041	-3.20445	-0.438012	-2.25196	-3.22196	-2.25374
SORBI_3001G316000	-3.78769	-1.41472	-1.20126	0.504059	-4.02199	-1.33095
SORBI_3001G316100	-1.62859	-1.48603	#N/A	#N/A	#N/A	#N/A
SORBI_3001G316200	-2.72163	-2.949	#N/A	0.227952	-3.14583	0.820516
SORBI_3001G316800	-0.0619621	-0.510631	3.58999	2.01992	-0.185357	2.74499
SORBI_3001G317000	0.587924	1.20918	4.39518	3.45598	0.644059	4.07388
SORBI_3001G317200	0.557622	0.303883	2.71105	2.17319	0.721406	2.62343
SORBI_3001G317300	-2.84677	-0.77443	3.08625	0.955984	-0.702594	2.86599
SORBI_3001G317400	0.46754	-1.04351	2.5463	0.219781	0.393017	2.23166
SORBI_3001G317600	-0.672074	-0.524848	-0.135114	-0.446936	-0.087102	0.139861
SORBI_3001G317700	-1.89187	0.136376	1.78531	2.56134	-2.16965	1.2765
SORBI_3001G317800	-0.41178	-0.0263735	2.88912	0.94255	-0.539571	2.63159
SORBI_3001G317950	-2.7082	-1.62353	1.52189	0.136302	-1.81302	0.726626
SORBI_3001G318000	0.28466	-1.45094	4.87127	2.40211	0.227821	3.93686
SORBI_3001G318100	-0.356553	-0.306545	1.72593	1.33982	1.34407	2.12901
SORBI_3001G318300	-1.36301	-1.04362	2.52086	0.958943	-0.622037	2.6395
SORBI_3001G318366	-0.636616	-1.57479	2.90974	0.621058	-2.12544	1.30154
SORBI_3001G318432	-3.08983	-2.29964	-0.204094	-0.513452	-3.75189	-0.810145
SORBI_3001G318500	0.177385	0.824533	3.72518	2.54742	0.6068	3.74226
SORBI_3001G318600	-3.38414	-2.30384	-0.0336377	-1.0259	-3.56979	-1.11146
SORBI_3001G318700	-2.46642	-1.97459	1.61388	0.458387	-3.41021	0.100819
SORBI_3001G318900	-2.23588	-1.92821	1.99846	-1.1365	-1.90356	1.6784
SORBI_3001G319100	-1.58985	-1.7922	1.1859	-0.500557	-3.53526	-1.23151
SORBI_3001G319300	0.157888	1.73197	#N/A	#N/A	-0.840505	#N/A
SORBI_3001G319400	-0.110012	-0.849723	1.95555	-1.16994	-1.40201	0.68239
SORBI_3001G319500	0.627076	1.47556	4.45588	2.87926	0.306586	3.81504
SORBI_3001G319600	-3.51662	-1.08877	1.52655	#N/A	-2.7164	0.955861
SORBI_3001G319700	-1.92031	-0.00872739	2.12045	2.42975	-2.87861	0.601385
SORBI_3001G319800	-1.72738	-1.06047	1.01544	-0.246327	-1.16366	2.0012
SORBI_3001G319900	0.103483	0.566597	4.01833	2.79731	-0.875743	2.8567
SORBI_3001G320101	-2.06192	-2.4911	1.34222	#N/A	-2.0145	0.641025
SORBI_3001G320200	-2.04783	-0.926402	-0.0704394	-0.929328	-1.19677	-0.923277
SORBI_3001G320300	-2.11557	-1.22983	1.70755	0.827202	-2.05992	2.02635
SORBI_3001G320400	-0.811421	-1.61408	3.34945	1.96112	-1.09696	2.99938
SORBI_3001G320500	-2.20483	-1.14353	1.62081	1.57914	-2.50978	1.20775
SORBI_3001G320700	-0.891523	-0.131766	2.49279	2.02201	-0.784645	2.50416
SORBI_3001G320800	-0.865003	-1.10154	1.69566	0.71268	-0.774993	2.34733
SORBI_3001G320900	-0.298192	0.818774	3.90611	2.93635	-0.525265	3.42104
SORBI_3001G321000	-2.72668	-1.73197	#N/A	-0.752676	-3.04984	-1.67932
SORBI_3001G321100	0.815846	-2.06922	3.33693	1.3691	2.13565	3.32406
SORBI_3001G321200	-2.15283	-2.19942	0.237315	-0.322993	-3.06072	-0.440724
SORBI_3001G321300	-4.20485	-2.08215	-3.29278	-1.21926	-4.95662	#N/A
SORBI_3001G321600	-1.08652	-1.27007	1.62845	-0.177812	-1.86975	1.36439
SORBI_3001G321700	-1.23083	-1.89116	2.46797	-0.203511	-2.94042	-0.104562
SORBI_3001G321800	-2.54919	-1.2095	-0.0054407	-0.593099	-2.67563	-0.516379
SORBI_3001G321900	-2.62212	-0.482186	1.03139	-0.015802	-2.13173	-0.438669
SORBI_3001G322000	-0.962565	-1.35075	2.80905	0.873988	-0.88282	2.45429
SORBI_3001G322300	-4.87082	-2.1744	#N/A	-0.917479	-3.98827	#N/A
SORBI_3001G322400	-2.61208	-3.13276	#N/A	-1.99505	-3.09491	-1.16498
SORBI_3001G322600	-1.56224	-0.670316	1.85423	-0.521234	-0.407135	1.81641
SORBI_3001G322766	-2.91908	-2.49685	0.718702	-0.789492	-0.829036	1.61357
SORBI_3001G322832	-3.79941	-1.69479	-3.15528	-0.70833	-4.58023	#N/A
SORBI_3001G322900	-2.96415	-1.83278	-0.40147	-0.362307	-2.77534	-0.989153
SORBI_3001G323000	-2.57237	-0.890349	1.40226	-0.355481	-2.90504	0.61719
SORBI_3001G323101	-4.27628	-2.05006	#N/A	-0.465464	-4.11589	#N/A
SORBI_3001G323200	-2.20273	-1.11747	0.423227	-0.431619	-3.22142	-1.0768
SORBI_3001G323600	2.4684	1.275	4.71269	2.76896	1.00734	4.06705
SORBI_3001G323701	-1.34254	-1.65412	2.7647	-0.0668835	-1.46611	2.00136
SORBI_3001G323801	-3.07274	-1.90656	1.47079	0.270762	-3.76442	0.0121731
SORBI_3001G323900	-2.1153	-1.09451	1.70028	-0.115358	-1.10219	2.70412
SORBI_3001G324200	-2.48465	-1.2631	1.14228	0.230957	-1.50818	1.52086
SORBI_3001G324250	-2.6467	-1.75277	0.577289	-0.182436	-2.65805	0.896189
SORBI_3001G324300	-2.30197	-2.15648	0.251075	-1.104	-1.59626	1.06172
SORBI_3001G324400	-2.61957	-2.45978	1.08267	-0.743168	-3.20917	-0.512046
SORBI_3001G324800	-0.744248	-0.747043	2.21742	0.624683	-1.36556	0.980849
SORBI_3001G324900	-2.92071	-1.81226	0.132623	-1.15241	-2.97931	-0.332996
SORBI_3001G325000	-2.6454	-1.69078	-0.20425	0.129425	-2.10094	-0.244984
SORBI_3001G325100	-1.86719	-1.1163	2.81012	-0.281406	-0.908207	3.22909
SORBI_3001G325200	-1.14673	-1.26262	1.5233	-0.484108	-1.58099	1.11035
SORBI_3001G325500	-3.21923	-2.68726	-0.359008	-0.252978	-2.98024	-0.918611
SORBI_3001G325600	-1.23403	-1.72534	3.51556	-0.155199	-2.92491	0.599165
SORBI_3001G325850	-3.54522	-2.12731	0.482152	-1.30687	-3.31536	-0.265526
SORBI_3001G326100	-1.22699	-1.45266	0.863012	0.197947	-2.82982	-0.572848
SORBI_3001G326400	-2.7203	-1.73622	0.742952	-0.372232	-3.12748	-0.0199556
SORBI_3001G326500	-3.91544	-2.65413	-1.79389	-1.27558	-3.72555	-2.479
SORBI_3001G326600	-3.22725	-2.02917	-1.70001	-1.03343	-4.0278	-3.02148
SORBI_3001G326700	-1.92185	-2.28189	2.18492	0.235645	-1.75625	1.94223
SORBI_3001G326800	-2.1832	-1.67579	2.2437	0.535472	-3.36118	-1.02267
SORBI_3001G326900	-0.915709	0.156357	3.53389	2.54873	-1.19056	3.00613
SORBI_3001G327000	-3.86916	-2.25462	-3.4697	-0.306587	-4.10103	-3.31916
SORBI_3001G327200	-3.95866	-2.21606	0.42138	-0.851371	-4.5507	-1.0824
SORBI_3001G327300	-0.931014	-2.11275	3.30786	0.0660917	-2.76587	0.405718
SORBI_3001G327400	-3.15267	-2.34819	-0.527898	-0.616506	-3.21936	-1.20749
SORBI_3001G327500	-3.54228	-1.42798	-2.13553	-0.266221	-4.09055	-2.28333
SORBI_3001G327700	-2.27727	-2.61253	0.703438	-1.38023	-2.18345	-0.170987
SORBI_3001G328100	2.94583	0.258197	4.8175	2.61447	2.22962	4.20533
SORBI_3001G328200	-2.79061	-1.75893	1.23351	-0.26626	-2.90677	0.547349
SORBI_3001G328350	-2.31133	-0.76097	0.947474	0.0838352	-2.08405	1.34676
SORBI_3001G328650	-0.549906	-0.424713	3.27847	0.276036	-0.0125094	3.03635
SORBI_3001G328800	-1.1483	-0.624922	2.70396	1.25983	-1.36995	2.23919
SORBI_3001G328850	-2.63038	-2.22874	-0.0257249	-0.804446	-3.46445	-0.54211
SORBI_3001G328900	-2.03447	-1.65325	1.92837	-0.212941	-1.50429	1.78381
SORBI_3001G329001	-1.39351	-1.30524	2.44182	-0.93945	-0.991282	1.81496
SORBI_3001G329100	-2.36612	-1.66367	-0.632349	-0.0965961	-3.52766	-1.80997
SORBI_3001G329400	-2.21619	-2.1722	-0.41144	0.0732164	1.26915	0.546241
SORBI_3001G329600	-1.14391	-1.96796	3.04456	-1.42146	-1.33349	1.36485
SORBI_3001G329800	-3.68702	-1.43692	-1.43062	-0.606532	-5.15737	-2.32853
SORBI_3001G329901	-2.24739	-2.54403	0.577289	-0.894991	-2.96031	-0.318276
SORBI_3001G330100	-1.26481	1.08828	2.21094	2.1752	-1.96286	1.62047
SORBI_3001G330300	-3.86535	-0.254281	-0.461713	2.36585	-3.92749	-1.51205
SORBI_3001G330400	2.0335	0.850072	4.1668	2.57073	-0.125105	2.92875
SORBI_3001G330500	-1.86314	-0.540673	2.39314	1.57895	-2.42824	1.50642
SORBI_3001G330600	-3.39461	-1.88426	-0.4975	-0.206828	#N/A	#N/A
SORBI_3001G330700	-3.14041	-1.64464	-1.32688	-0.36742	-3.5515	-1.26096
SORBI_3001G330850	-1.99168	-2.0403	2.71676	0.560627	-3.36337	-0.253134
SORBI_3001G330925	1.25359	-1.392	2.64179	0.199172	1.03189	1.59399
SORBI_3001G331000	-1.04792	-0.762997	1.40411	-0.205701	-1.31715	0.870132
SORBI_3001G331100	-0.86224	-2.16663	2.06762	-0.141205	-0.726095	2.30842
SORBI_3001G331301	-0.84034	0.0147029	3.57003	2.23505	-0.657135	3.36578
SORBI_3001G331401	-2.31714	-0.727924	0.0907421	0.573785	-2.08613	-0.392467
SORBI_3001G331500	-3.35234	-2.12048	-0.288625	-0.230133	-4.16566	-1.80894
SORBI_3001G331600	-1.44567	-1.50197	2.15789	-0.866122	-1.23722	2.33521
SORBI_3001G331650	-1.36478	-0.94221	2.48987	0.645353	-1.55754	1.74248
SORBI_3001G331700	-3.2842	-2.08076	0.847573	#N/A	-3.33848	0.303784
SORBI_3001G331800	-2.56508	-2.02187	-0.141094	-0.483008	-2.51732	-0.679364
SORBI_3001G331900	-2.49418	-1.42593	0.753092	-1.16108	-2.52711	0.91947
SORBI_3001G332050	-3.08124	-2.12831	-0.721811	-1.1189	-3.353	-1.06631
SORBI_3001G332100	-3.38228	-1.5465	-1.02445	-0.871441	-3.73924	-1.40608
SORBI_3001G332200	-0.716498	-0.517606	3.58835	2.61759	-1.53436	3.10589
SORBI_3001G332300	-0.399697	#N/A	2.29377	0.317564	-0.0786333	1.9804
SORBI_3001G332400	-1.80798	-0.822598	1.71927	0.228697	-1.75113	1.54915
SORBI_3001G332500	-2.85639	-2.56752	0.675541	-0.604095	-2.76848	-0.390051
SORBI_3001G332700	-1.81196	-0.936544	0.608671	-0.697694	-2.33925	-0.19936
SORBI_3001G332933	-1.64083	-2.10611	0.484924	-0.634066	-1.63933	1.26484
SORBI_3001G332966	-3.93791	-2.23035	0.877741	-1.03953	-4.38287	#N/A
SORBI_3001G333100	-1.8247	-2.48256	0.961065	-0.252354	-2.42972	1.09739
SORBI_3001G333200	-1.49278	-1.38794	-0.416156	-0.102537	-1.6992	-0.65529
SORBI_3001G333300	-2.50054	-1.31137	-1.8646	-0.543414	-3.20321	-1.99337
SORBI_3001G333400	-0.0930335	-1.07035	3.32923	0.328577	-0.483051	3.14581
SORBI_3001G333500	-2.0024	-1.04219	1.14605	0.0995651	-1.37707	1.33217
SORBI_3001G333600	-2.07347	-1.62731	2.08746	0.91983	-1.85787	1.97252
SORBI_3001G333900	-2.71022	-2.19307	-0.228224	-0.942556	-3.32539	-1.34284
SORBI_3001G334001	-0.302976	-1.945	3.40413	0.300073	-3.14283	1.15188
SORBI_3001G334200	-2.66803	-1.86802	1.30032	0.367332	-2.8239	0.361914
SORBI_3001G334300	-2.05366	-1.1298	0.187203	-0.0598169	-2.17796	-0.171455
SORBI_3001G334400	-3.16199	-2.66142	-0.49419	-1.01597	-3.8404	-1.73991
SORBI_3001G334501	0.121629	-0.25916	3.93769	2.28102	0.0495171	3.47363
SORBI_3001G334600	-3.673	-2.52589	-0.222443	-1.35137	-3.99091	-1.3631
SORBI_3001G334800	-0.512152	-1.79536	2.69101	-0.294624	-0.736629	2.56489
SORBI_3001G334900	-3.10222	-0.797276	0.73932	1.56829	-4.20534	-0.950411
SORBI_3001G335000	-2.22093	-1.70434	1.60667	-0.849415	-1.65093	1.54194
SORBI_3001G335201	-0.671965	-2.03099	1.21571	-0.804227	0.556981	1.06531
SORBI_3001G335300	-2.52964	-1.69549	-0.710835	-0.645011	-2.9845	-0.751085
SORBI_3001G335800	-4.03545	-2.20844	-1.99146	-1.02683	-4.93582	-2.57965
SORBI_3001G335900	-3.11866	-1.8499	-1.51702	-1.1293	-2.37492	-1.12752
SORBI_3001G336200	-0.942036	0.895474	3.69028	2.94175	-1.90856	3.18316
SORBI_3001G336400	-2.68772	-2.83706	#N/A	-1.67146	-3.68047	-2.05611
SORBI_3001G336450	-2.69072	-2.03531	-0.0725853	-1.34789	-3.32602	0.492622
SORBI_3001G336500	-1.04525	-1.43286	3.13707	1.09439	0.495475	3.82731
SORBI_3001G336600	-1.54772	-2.67629	0.602583	-1.25287	-0.862453	0.691183
SORBI_3001G336800	-1.96872	-1.44356	0.929561	0.231533	-3.33848	2.24009
SORBI_3001G336900	-0.532278	-1.10105	3.491	-0.395468	-0.0716962	3.19996
SORBI_3001G337200	-2.7434	0.482807	0.258574	-0.034588	-3.46303	-1.47649
SORBI_3001G337300	-2.66787	-2.71712	0.904897	-0.807423	-2.43655	0.20883
SORBI_3001G337400	-1.7965	0.239419	2.71523	1.99244	-1.3074	2.88393
SORBI_3001G337500	-3.20689	-2.49582	-0.301355	0.263365	-3.93506	-1.23685
SORBI_3001G337600	-2.01438	-0.829923	1.9135	-0.168643	-2.03651	1.85591
SORBI_3001G337701	-2.89847	-2.07593	0.92745	0.542602	-3.5822	-1.00752
SORBI_3001G337800	-4.06916	-3.47909	#N/A	-0.697633	-3.44454	#N/A
SORBI_3001G338000	-0.220315	-1.11685	3.28657	1.00914	0.491861	3.39167
SORBI_3001G338100	-2.99172	-1.37487	-0.4975	0.0547361	-2.50995	-1.02748
SORBI_3001G338200	-0.989499	-1.73169	2.36611	0.306794	-0.920783	0.952918
SORBI_3001G338500	-3.26885	-1.03854	-0.477491	-0.218033	-3.37066	-0.913662
SORBI_3001G338600	-3.22963	-1.3976	#N/A	#N/A	-2.14708	#N/A
SORBI_3001G338700	-1.4699	0.190939	1.41632	0.454108	0.750465	1.61978
SORBI_3001G338800	-1.71308	-2.4421	2.18802	-0.911299	-1.97681	1.54019
SORBI_3001G338900	-1.46457	-1.76658	2.02449	0.0373334	-1.7494	1.39474
SORBI_3001G339000	-0.0597366	0.511	3.68805	2.66297	0.324346	3.83853
SORBI_3001G339100	-2.78006	-2.64353	1.57348	-1.06023	-2.86456	1.4882
SORBI_3001G339200	-0.337052	-3.86477	3.0739	-0.826638	0.707372	3.05735
SORBI_3001G339300	-1.10492	-2.74434	-0.189552	-1.45305	-0.62278	-0.388082
SORBI_3001G339801	-1.2568	-1.46535	2.45396	1.03049	-2.64464	0.34796
SORBI_3001G339900	-2.33188	-1.52639	1.13473	0.460094	-2.52054	-0.295264
SORBI_3001G340000	-1.18989	-2.10307	3.24929	-0.198397	-0.229892	4.04064
SORBI_3001G340100	-2.76624	-2.79817	0.0723462	-0.789943	-2.60592	0.0605306
SORBI_3001G340200	-2.76227	#N/A	#N/A	#N/A	#N/A	#N/A
SORBI_3001G340300	-2.16327	-2.23633	0.161629	-1.58529	-2.0373	0.0357823
SORBI_3001G340600	-3.21545	-1.37324	-0.237791	-0.195356	-3.14872	-0.674872
SORBI_3001G340800	-1.2842	-1.32261	#N/A	#N/A	-2.2167	#N/A
SORBI_3001G341001	-0.539155	-0.569717	2.47566	1.13296	1.37059	2.0762
SORBI_3001G341100	-2.24047	-2.04533	0.675487	-0.565597	-2.87905	0.867867
SORBI_3001G341200	-0.288162	-1.10404	3.46144	0.915351	-0.260541	3.22258
SORBI_3001G341500	-1.9406	-2.42522	2.07644	0.604584	-2.48487	0.476966
SORBI_3001G341550	-2.876	0.897119	1.26692	3.1648	-1.96176	2.06131
SORBI_3001G341600	-3.27284	0.646132	1.92778	1.57268	-3.40244	-0.0155259
SORBI_3001G341700	-1.12072	-0.749403	0.389042	-0.816176	-3.20098	1.30378
SORBI_3001G341800	-3.21689	-0.56028	#N/A	-0.163813	-4.26887	#N/A
SORBI_3001G341900	-3.95519	-2.42291	0.934947	-0.189207	-3.57166	0.383555
SORBI_3001G342000	-2.08968	-1.97179	0.609609	-1.13024	-2.25043	-0.923277
SORBI_3001G342101	-0.959025	-0.851256	3.04427	1.2143	-1.47129	1.60656
SORBI_3001G342300	-2.7842	-1.66273	1.01452	0.770592	-2.02821	1.11545
SORBI_3001G342400	-2.42556	-2.40692	0.194124	-0.155212	-2.47657	0.228561
SORBI_3001G342500	-1.77038	-2.21745	2.44087	-1.02455	-3.06738	-0.393216
SORBI_3001G342700	-2.76186	-0.373168	-0.699374	0.115864	-2.93062	-1.28203
SORBI_3001G342800	-0.310162	-0.697503	1.49113	0.610045	1.77617	1.30857
SORBI_3001G342900	-3.85863	-1.81184	#N/A	-0.771421	-4.64166	-1.59668
SORBI_3001G343000	-1.31249	-2.0891	1.94101	-0.698127	-1.23036	0.283404
SORBI_3001G343100	-0.851824	-1.23455	1.98319	-1.56895	-0.59589	1.77392
SORBI_3001G343300	0.939624	0.445932	3.60318	2.39143	0.879571	3.80949
SORBI_3001G343400	-0.109316	0.433195	3.03626	2.17254	0.126355	3.27712
SORBI_3001G343500	0.859095	0.867901	3.83741	2.69669	1.17188	3.23753
SORBI_3001G343601	-2.75703	-2.76243	1.42092	-0.40462	-1.66163	1.92478
SORBI_3001G343700	-2.70138	-1.75631	0.0659285	-0.515997	-3.16855	0.344426
SORBI_3001G343766	-3.34842	-2.4911	-0.881379	-1.2188	-3.10447	0.456038
SORBI_3001G343900	-2.18324	-0.748815	-0.966799	-1.14591	-2.39078	-0.918609
SORBI_3001G344150	-1.47269	-0.543557	2.71783	1.50612	-0.99117	2.60576
SORBI_3001G344300	1.07975	-0.397599	3.76853	2.12899	1.00496	3.32824
SORBI_3001G344450	-2.34599	-3.0671	0.452914	-0.791722	-2.76796	-0.909089
SORBI_3001G344500	1.50911	1.6539	3.99671	2.07207	2.14667	3.75011
SORBI_3001G344600	-2.04443	0.0899735	2.12121	2.4052	-1.35389	2.0039
SORBI_3001G344700	-3.15061	-0.727978	-1.31884	-0.575903	-3.15455	-2.7082
SORBI_3001G344800	-2.96548	#N/A	#N/A	#N/A	#N/A	#N/A
SORBI_3001G344900	-2.87774	-1.46979	0.0945053	-0.0177825	-2.99659	-0.451422
SORBI_3001G345000	-2.78639	-2.07323	-0.801395	-1.30525	-1.99803	-0.6623
SORBI_3001G345200	-0.165429	0.0182739	3.05439	2.65319	-1.72173	2.73375
SORBI_3001G345300	-3.98466	-1.0222	-2.12977	0.243166	-3.70105	-2.65975
SORBI_3001G345366	-1.29254	-2.3723	0.528678	-1.25617	-1.68177	0.179192
SORBI_3001G345500	-1.14838	-2.16347	2.38077	0.56003	-1.23359	1.94478
SORBI_3001G345700	-0.32734	-0.861021	2.07653	0.251716	-1.05715	1.53805
SORBI_3001G345800	-0.56468	-0.239353	3.18545	2.23882	-0.463127	3.11204
SORBI_3001G345900	-2.2825	-2.0206	-0.0836755	0.441939	-2.42342	-0.471023
SORBI_3001G346300	-1.3249	-0.585857	1.97074	-0.415604	-1.24162	1.9671
SORBI_3001G346500	-2.98796	-1.94081	-0.63248	-0.738432	-2.67656	-0.653973
SORBI_3001G346700	-4.29093	-1.39609	-0.222392	-1.25205	-3.83621	-3.16498
SORBI_3001G346800	-3.52424	-1.85993	-1.28465	-1.98561	-3.48233	-2.46044
SORBI_3001G346900	-1.30637	-2.56441	2.00226	-1.4243	-3.67495	-0.66584
SORBI_3001G347001	-4.27074	-2.22701	-2.09414	-1.47936	-4.24294	-2.06762
SORBI_3001G347100	-3.51787	-1.73014	-1.14136	-0.48207	-4.09988	-3.33365
SORBI_3001G347201	-2.58082	-2.03629	0.0772885	-0.191696	-3.86862	-1.80513
SORBI_3001G347300	-2.17596	-2.6177	1.56974	-0.695076	-1.76745	1.23447
SORBI_3001G347400	-2.86487	-1.04229	0.630526	1.56034	-2.62135	0.543475
SORBI_3001G347500	-3.79105	-0.39018	#N/A	0.276909	-4.27911	-2.96706
SORBI_3001G347600	-0.905126	-0.635613	1.64322	-0.263939	-2.43951	-0.3544
SORBI_3001G347800	-2.0739	-2.20656	1.22768	-0.341241	-2.02545	1.00684
SORBI_3001G347901	-2.20991	-2.65369	1.70881	-0.687773	-1.33063	2.05633
SORBI_3001G348000	-2.02267	-0.17053	0.836915	-0.0531931	-3.54569	-0.0453645
SORBI_3001G348100	1.01572	-0.042577	4.28764	0.631579	0.730532	3.70619
SORBI_3001G348200	-0.866787	-0.533463	2.98546	1.73171	0.25184	3.25735
SORBI_3001G348300	-0.290713	0.0642831	4.42328	2.94606	0.345718	3.83183
SORBI_3001G348500	0.571913	0.52219	4.64365	3.35017	0.053588	4.03082
SORBI_3001G348600	-2.04971	-1.39015	1.70028	1.22904	-1.99345	1.48394
SORBI_3001G348700	0.973509	1.81923	4.122	2.99061	0.376731	3.99837
SORBI_3001G348800	-3.24779	-0.0605245	0.462279	2.4754	-2.95003	-0.45807
SORBI_3001G348900	-0.917785	-2.11283	2.7889	-0.544016	-0.952508	3.46751
SORBI_3001G349000	-2.15746	-0.897599	1.5344	1.07207	-2.24606	1.08902
SORBI_3001G349200	-1.90724	-0.567729	1.3724	1.09466	-1.5145	0.807029
SORBI_3001G349300	-2.82948	-2.61496	1.13808	-0.814322	-3.1022	0.299116
SORBI_3001G349400	-0.388059	-1.0748	2.47049	-0.286946	0.0693675	2.90798
SORBI_3001G349500	-2.38293	-3.1514	-2.46097	-0.592825	-3.60377	-1.69437
SORBI_3001G349600	0.81201	-0.012787	3.56116	2.92491	1.14441	3.72164
SORBI_3001G349650	-2.95792	-1.53409	-0.171746	0.263548	-3.85927	-1.46449
SORBI_3001G349700	-1.71312	-1.42532	0.158991	-0.200329	-2.63917	0.354154
SORBI_3001G349800	-1.22488	-1.64353	1.90665	-0.518703	-0.436616	2.20916
SORBI_3001G349900	-2.76713	-0.803208	1.36977	0.551347	-2.53541	1.39831
SORBI_3001G350100	-3.19328	-2.6758	-1.44163	-1.14385	-4.13621	-2.77089
SORBI_3001G350300	-2.70659	-2.91899	1.33015	#N/A	-1.8835	0.142444
SORBI_3001G350400	-3.59414	-1.56284	0.2367	-0.16748	-2.98662	0.773571
SORBI_3001G350501	-3.39457	-1.87504	-0.927799	-0.888395	-2.92418	-0.591035
SORBI_3001G350600	-2.4183	-2.93785	-0.252562	-1.59475	-2.63914	-0.597008
SORBI_3001G350700	-3.36916	-1.95788	-2.85889	-0.0458923	-3.25768	#N/A
SORBI_3001G350800	-3.67633	-0.099145	-1.50589	1.70771	-4.12322	-1.97505
SORBI_3001G350900	0.53466	-0.446219	2.74008	1.00112	-0.852893	1.5129
SORBI_3001G351100	-3.57826	-2.50007	-1.28998	-0.610208	-4.2837	-2.22278
SORBI_3001G351300	-2.93166	-0.834751	#N/A	0.669367	#N/A	#N/A
SORBI_3001G351500	1.1801	0.498784	4.32839	2.59701	2.94128	4.13764
SORBI_3001G351600	-1.41177	-1.71233	1.334	1.24451	-1.74441	0.804086
SORBI_3001G351800	-2.12418	-1.25909	0.772342	0.092152	-2.105	1.07011
SORBI_3001G351900	-2.69722	-0.377196	-0.558497	0.0357896	-1.7117	-0.747572
SORBI_3001G352100	-2.54561	-2.03692	0.857687	-0.444888	-3.22536	-1.14719
SORBI_3001G352200	-2.34502	-1.07933	1.51971	0.749641	-1.12529	2.26916
SORBI_3001G352300	-0.429917	-2.20417	1.9014	-1.10219	-0.842369	1.45743
SORBI_3001G352500	-1.67428	-1.97105	-0.0293241	-0.696444	-1.13747	-0.128565
SORBI_3001G352600	-1.63609	-1.52549	-0.609909	0.136339	-0.898224	-0.765526
SORBI_3001G352633	-3.73764	-2.21953	#N/A	#N/A	-5.17498	-0.834625
SORBI_3001G352666	-4.10284	-1.51956	#N/A	-3.10141	-4.3912	#N/A
SORBI_3001G352700	-3.03385	-2.05959	-0.471142	-0.608658	-3.71612	-1.45851
SORBI_3001G352800	-0.616101	-2.35876	1.8427	-0.784214	-1.15925	0.341083
SORBI_3001G352933	-2.1054	-1.95243	1.28402	-0.706279	-2.98371	-1.36158
SORBI_3001G352966	-2.34712	-1.94067	0.477479	-0.318351	-3.62611	-1.60429
SORBI_3001G353000	-1.90351	-2.70085	0.902564	0.267912	1.5739	2.88352
SORBI_3001G353100	0.168501	-0.0425883	3.65872	2.33426	-0.110384	2.5315
SORBI_3001G353200	-3.4285	-0.0638773	-1.96443	1.98247	-3.98886	-2.63796
SORBI_3001G353250	-3.15162	-2.29338	#N/A	#N/A	-4.02054	#N/A
SORBI_3001G353300	-2.17519	1.22721	#N/A	#N/A	-1.68083	#N/A
SORBI_3001G353501	-2.20233	-0.0612868	1.32989	0.888914	-2.85285	0.0423079
SORBI_3001G353600	-2.90889	-2.80402	-0.0730307	-1.56095	-3.26847	-0.250722
SORBI_3001G353700	-0.220508	-0.938059	1.0371	-0.854916	-0.911447	0.765979
SORBI_3001G353800	0.785303	-2.24059	1.34444	-0.13695	0.887937	1.04093
SORBI_3001G353900	-3.5634	-1.63451	-1.62491	-0.864713	-4.5742	-3.0631
SORBI_3001G354100	-3.5722	-1.66521	-1.53067	-0.139951	-4.1363	-2.03675
SORBI_3001G354400	0.703727	-0.601428	4.2891	3.27883	-0.879158	3.17415
SORBI_3001G354501	-1.20393	-1.78833	1.96703	-0.541435	-1.44968	1.69177
SORBI_3001G354600	-1.95755	-0.526468	0.354522	0.120783	-2.51995	-0.267754
SORBI_3001G354700	-1.62292	0.00312487	2.81646	1.66203	-2.4536	0.913443
SORBI_3001G354900	-2.77594	-1.42128	0.233628	-1.15867	-2.67829	0.542479
SORBI_3001G355000	-2.47433	-1.67398	-1.73129	-1.02763	#N/A	#N/A
SORBI_3001G355200	-2.79346	-1.57888	-1.19147	-1.34257	-2.27085	-1.04105
SORBI_3001G355400	-1.96346	-0.449278	0.656164	1.41585	-0.740232	1.84399
SORBI_3001G355500	-1.42729	-1.13814	2.25355	-0.156819	-1.29808	1.64547
SORBI_3001G355700	-1.32474	-1.10863	2.07968	1.41185	-2.14766	0.803973
SORBI_3001G355800	-2.38376	-0.68055	#N/A	-0.970674	#N/A	#N/A
SORBI_3001G355850	-1.27887	-1.82604	1.11761	-0.158878	-1.15887	1.51506
SORBI_3001G355900	-1.02942	-1.61595	2.56105	0.846001	-1.68117	1.78874
SORBI_3001G356100	-1.58282	-1.77504	0.667195	-1.38442	-1.89578	-0.0879025
SORBI_3001G356300	-2.51962	-1.07234	1.09922	0.297652	-3.02054	-0.451821
SORBI_3001G356400	-1.90622	-1.7724	2.62745	1.16925	-2.73091	1.14547
SORBI_3001G356500	-2.36426	-1.79499	0.366796	-0.919373	-3.42264	-0.531402
SORBI_3001G356600	-2.12524	-2.66074	-0.343663	-0.508972	-3.13337	-0.42872
SORBI_3001G356700	-2.5842	-2.17409	1.92427	-0.836497	-1.85284	0.123278
SORBI_3001G356800	-1.95368	#N/A	#N/A	-1.08017	#N/A	#N/A
SORBI_3001G357000	-1.45084	-2.06827	1.58667	-0.0326562	-1.62892	1.54554
SORBI_3001G357100	-1.98493	-1.9464	2.67285	0.972729	-2.64517	1.91545
SORBI_3001G357200	-2.66289	-0.883998	-0.0523954	0.239888	-0.983242	-0.397043
SORBI_3001G357300	-3.3907	-1.46653	1.84889	1.40415	-2.8037	0.894606
SORBI_3001G357400	-1.92103	-2.5281	2.04804	-0.68432	-2.0091	1.52743
SORBI_3001G357600	-1.54723	-1.01966	1.27756	0.407175	-0.451055	0.365991
SORBI_3001G357650	-1.43398	-1.47757	2.20881	-0.227945	-1.41952	1.77775
SORBI_3001G357700	-1.64669	-0.921133	1.87824	0.451421	-2.38173	1.25066
SORBI_3001G357800	-2.85628	-2.22791	0.680696	-0.452959	-3.35335	-1.19307
SORBI_3001G357900	-3.59319	-2.02744	-0.070908	1.24635	-4.27548	-1.1344
SORBI_3001G358000	-3.05947	-2.38348	-0.758897	-1.34625	-2.47214	-0.897043
SORBI_3001G358101	-3.24294	-1.76416	0.437206	-0.501807	-1.42196	0.619092
SORBI_3001G358300	-2.922	-1.67114	-0.806813	-0.875024	-2.02837	-1.10771
SORBI_3001G358500	-3.13014	-1.92158	-2.10436	-1.16917	-4.06894	-2.87756
SORBI_3001G358600	-1.44538	-0.646427	2.25735	1.36623	-2.42622	1.8787
SORBI_3001G358700	-2.4223	-1.50691	-0.0520301	-0.639154	-3.13261	-0.106853
SORBI_3001G358800	-3.74172	-2.07499	#N/A	-1.23538	-4.24755	#N/A
SORBI_3001G358900	-3.78226	-2.36128	-2.09248	-0.802964	-3.91345	-2.24611
SORBI_3001G359000	-1.46897	-0.966093	3.0825	1.04771	-2.45507	0.677973
SORBI_3001G359100	-1.56481	-0.063811	1.96361	1.74219	-1.55274	1.3034
SORBI_3001G359200	1.18172	-1.50082	4.05425	1.09187	0.897808	3.79796
SORBI_3001G359300	0.501623	-2.05449	3.41868	0.494721	-0.0478189	2.58299
SORBI_3001G359400	-1.0931	-0.900196	1.13243	-0.205524	-0.925702	1.2321
SORBI_3001G359500	-1.03649	-0.0585333	2.97386	1.6842	-2.24392	0.738969
SORBI_3001G359601	-0.785945	-1.05565	1.7159	0.685812	-1.15187	1.58589
SORBI_3001G359700	-2.40802	-1.0881	0.481813	1.3124	-2.79923	-0.0310918
SORBI_3001G360000	-2.69391	-1.77327	0.206945	-0.110808	-3.2517	-0.628187
SORBI_3001G360400	0.686737	0.848921	4.05359	2.32472	0.827997	3.87337
SORBI_3001G360700	-2.11807	-0.654886	#N/A	#N/A	-1.7164	#N/A
SORBI_3001G360800	-2.35594	-0.896136	1.69277	0.149891	-2.08325	2.17068
SORBI_3001G360900	-3.25064	-2.41155	#N/A	-1.96989	-4.19415	-1.28118
SORBI_3001G361000	-2.45437	-2.06655	-0.885711	-0.663457	-2.35734	-1.45481
SORBI_3001G361200	-3.48488	-2.81279	-0.472781	-1.46483	-3.10895	-0.327486
SORBI_3001G361300	-1.59556	-2.64715	1.60832	0.375509	-1.6333	1.81894
SORBI_3001G361400	-3.08822	-0.977999	-0.796704	-0.463237	-3.67811	-1.40254
SORBI_3001G361500	-0.476163	-2.02421	2.88087	-0.9287	-1.34213	1.64019
SORBI_3001G361600	-3.02478	-2.65594	-1.34384	-1.961	-2.34497	-1.22769
SORBI_3001G361700	-1.99769	-1.74532	2.26477	-0.262608	-2.92247	0.79101
SORBI_3001G361900	-1.48207	-0.924664	1.70841	0.759825	-2.86958	0.738227
SORBI_3001G362001	-2.90551	-2.4516	-0.311515	-0.652126	-4.43595	-0.0441394
SORBI_3001G362400	-3.95632	-2.02129	-1.95144	-1.03151	-2.58795	-2.08853
SORBI_3001G362500	-0.0459273	-0.532089	3.22626	1.18558	0.407193	3.42997
SORBI_3001G362601	-3.86062	-3.00143	-1.26419	-1.46703	-4.11184	-1.48201
SORBI_3001G362701	-2.49982	-2.52706	1.07729	-1.20805	-3.52744	-0.0652569
SORBI_3001G362800	-2.36542	-2.84054	0.865504	-1.77228	-1.85023	0.506857
SORBI_3001G363000	-1.94296	-2.45311	1.43486	-1.88753	-3.16778	0.645438
SORBI_3001G363100	-2.79669	-1.3609	1.16351	-0.352708	-3.5559	-0.125634
SORBI_3001G363700	0.837017	-1.98256	3.29784	0.711223	2.48168	3.29117
SORBI_3001G363900	-2.86817	-3.26901	3.17246	0.0655424	-1.63209	3.01582
SORBI_3001G364100	-3.53311	-1.91163	-1.42657	-1.2729	#N/A	-2.61015
SORBI_3001G364200	-1.49736	0.378461	1.93473	2.25796	-1.36537	1.80597
SORBI_3001G364300	-1.35708	-1.17301	0.445771	-0.418247	-1.64651	0.534926
SORBI_3001G364400	-0.993553	-0.512143	3.42068	2.42763	-0.908953	3.13624
SORBI_3001G364500	0.371597	-1.29869	2.04669	-0.183377	0.188625	1.94307
SORBI_3001G364600	-1.66105	-1.24044	0.600766	-0.96393	0.0283869	0.735798
SORBI_3001G365000	-2.14792	-1.3336	2.06967	1.05861	-1.33184	2.01102
SORBI_3001G365200	-1.70471	-0.164582	1.43887	1.36938	-2.04827	1.2439
SORBI_3001G365266	-2.92468	-1.85483	1.93832	0.517313	-3.64439	0.635299
SORBI_3001G365332	-1.82116	-2.09376	-0.345497	1.35802	-1.44014	-0.615746
SORBI_3001G365400	-0.841563	-1.53727	1.76086	-0.137442	-0.817625	1.62448
SORBI_3001G365500	-2.31437	-1.41619	0.257408	-0.794128	-3.81285	-0.613076
SORBI_3001G365600	-2.11935	-2.02843	-0.0285863	-0.735612	-2.22902	-0.702648
SORBI_3001G365800	-0.468061	-1.3094	3.0229	0.891342	-0.482812	0.837249
SORBI_3001G365900	-0.016793	-1.43445	3.8377	0.994265	-2.532	1.59863
SORBI_3001G366100	-0.88231	-0.16677	3.1515	2.09982	0.032623	3.17826
SORBI_3001G366200	-1.59333	-1.37196	1.20645	0.075744	-0.590342	0.871904
SORBI_3001G366300	-2.15451	-1.98704	2.20591	0.278207	-2.67304	1.53563
SORBI_3001G366401	0.543547	-0.859488	2.33734	-0.250095	-0.276248	1.85802
SORBI_3001G366600	-1.11286	-0.955712	3.10618	0.684062	-1.22452	2.22653
SORBI_3001G366700	-3.26599	0.0114574	-0.346003	2.02815	-3.62427	-1.29686
SORBI_3001G366800	-3.26258	-1.70764	0.187547	-0.792817	-2.20605	0.472158
SORBI_3001G366900	-2.96548	-1.62133	0.563384	0.0886124	-2.42249	-0.33939
SORBI_3001G367100	-0.282566	-1.83048	1.57548	0.257567	-0.372446	0.0365098
SORBI_3001G367301	-3.60771	-1.70666	-2.88982	-0.510188	-4.16709	#N/A
SORBI_3001G367600	-2.59921	-2.94133	0.30992	-0.745938	-2.96938	-0.628236
SORBI_3001G367700	-3.41856	-1.60182	-0.718418	-0.312845	-3.62762	-0.346486
SORBI_3001G367800	-3.33819	-0.562774	-1.46119	0.5809	-3.98981	-1.74262
SORBI_3001G367900	-2.26487	-2.28456	-0.266543	-1.19921	-1.39594	-0.168705
SORBI_3001G368100	-2.16223	-2.45117	0.885118	-1.84773	-3.59517	-0.516483
SORBI_3001G368300	-2.22345	-1.56015	0.258914	-1.04711	-2.95833	-0.152127
SORBI_3001G368500	-2.56877	-1.14538	0.407155	-0.570952	-2.12115	0.189288
SORBI_3001G368700	1.74843	-1.02145	2.9706	-0.348039	-0.0873085	2.12872
SORBI_3001G368800	-2.85758	-2.03233	0.096714	-0.258372	-3.0703	-0.282699
SORBI_3001G368900	-2.87652	0.968803	#N/A	#N/A	-1.60151	#N/A
SORBI_3001G369000	-2.00344	-1.09545	0.557822	-0.346656	-2.41316	0.587795
SORBI_3001G369101	-2.8449	-1.64882	1.534	0.138725	-3.54704	-0.296552
SORBI_3001G369200	-0.380018	-0.774723	2.84945	1.64388	-0.761314	2.4398
SORBI_3001G369300	-2.62777	-0.437385	0.293768	0.433104	-2.65726	0.39925
SORBI_3001G369401	0.443532	-0.316274	3.45024	2.76985	1.39149	3.93557
SORBI_3001G369500	-1.36301	-1.15269	1.52514	-1.53042	-1.67516	1.48784
SORBI_3001G369600	-1.59088	-1.0111	2.16495	0.884904	-1.41902	2.29034
SORBI_3001G369701	0.733889	-2.02378	3.85709	0.420789	1.34155	2.96488
SORBI_3001G369800	-2.014	-1.96269	0.135507	-0.585183	-1.78416	0.418917
SORBI_3001G370000	-1.80123	-1.01649	2.56751	1.31053	-1.26592	2.45068
SORBI_3001G370200	-0.0466971	-1.2203	1.33509	-0.13454	0.0303621	1.62441
SORBI_3001G370300	-3.7328	-2.68843	-1.4975	-0.26463	-4.26325	#N/A
SORBI_3001G370400	-3.29583	-2.73954	-0.849012	-1.01642	-3.79393	-2.454
SORBI_3001G370700	-1.34043	-1.34121	1.13435	-0.347472	-0.943464	1.1764
SORBI_3001G370750	-2.72646	-0.646425	#N/A	-0.184659	-2.50995	#N/A
SORBI_3001G370800	-2.00921	-1.49824	1.04296	-0.692506	-1.29604	1.03107
SORBI_3001G371000	-3.17256	-1.9857	-1.06217	-0.742491	-3.74173	-1.40171
SORBI_3001G371300	-2.95793	-1.81204	-2.44503	-0.144538	-3.35483	-1.53445
SORBI_3001G371400	-0.212039	0.745102	2.96193	1.53381	-0.340724	1.05998
SORBI_3001G371600	-2.72579	-1.23362	0.368362	-0.155403	-3.20154	0.139873
SORBI_3001G371650	-3.40817	-1.35781	#N/A	-0.801623	-4.70303	#N/A
SORBI_3001G371700	-2.88052	-0.9135	-0.683297	0.240253	-3.5596	-0.761316
SORBI_3001G371750	-2.82788	-1.98305	1.28361	-0.686692	-2.10344	0.935061
SORBI_3001G371800	-2.06119	-2.46224	2.14652	-0.196577	-2.686	0.802232
SORBI_3001G371900	-2.01078	-1.17076	-0.515704	-0.538668	-1.57662	-0.868751
SORBI_3001G372000	-2.66097	-1.59956	0.697587	-0.199657	-2.63003	-0.261955
SORBI_3001G372100	-4.82041	0.389519	#N/A	0.20508	-2.50918	#N/A
SORBI_3001G372200	-3.15462	-1.29799	-1.08246	0.738466	-3.17291	-1.63401
SORBI_3001G372400	0.10276	-1.88086	2.95431	0.06781	0.323537	2.43001
SORBI_3001G372500	-0.345032	0.392466	2.91201	2.56706	-0.585878	2.27793
SORBI_3001G372600	-3.82261	-2.96764	-2.10192	-0.987642	-5.14179	-3.35401
SORBI_3001G372700	-1.01487	-0.909167	2.74796	1.85683	-1.13909	2.16801
SORBI_3001G373000	-2.15988	-1.86815	-0.0702826	-0.57613	-2.20142	-0.0773379
SORBI_3001G373100	-2.99172	-1.88554	-0.172085	-0.561721	-3.50356	-0.969593
SORBI_3001G373400	-4.7472	-3.51441	#N/A	-1.26604	-4.05954	-0.823947
SORBI_3001G373500	-2.30659	-0.960365	1.04088	0.31224	0.122319	-0.104562
SORBI_3001G373600	-0.848315	0.494031	3.4785	2.30271	-0.847047	2.82678
SORBI_3001G373700	-4.34493	-0.848506	-1.60998	-0.588826	-4.37534	-2.37801
SORBI_3001G373800	-1.1582	-0.829992	1.91249	1.36137	-2.99744	1.62679
SORBI_3001G373850	-1.93676	-1.14401	#N/A	#N/A	-3.50995	0.457946
SORBI_3001G374000	-0.397413	-1.20606	2.75652	-0.24913	-0.500009	2.78474
SORBI_3001G374100	-3.16164	-0.562532	#N/A	-0.642014	-4.43595	#N/A
SORBI_3001G374200	-1.25363	0.452045	3.04921	2.23468	-2.29485	1.10434
SORBI_3001G374301	-2.0016	-1.20163	1.82149	0.163503	-2.17582	1.24326
SORBI_3001G374400	0.365602	-1.23096	4.33024	2.0498	-0.284079	3.46811
SORBI_3001G374600	-2.71704	-1.66766	0.356129	-0.496233	-2.74184	0.3609
SORBI_3001G374700	-0.563282	-0.696226	3.05093	0.865142	0.980403	3.20435
SORBI_3001G374800	-2.89113	-3.16066	-0.0313268	-2.03439	-2.56779	0.177487
SORBI_3001G374900	-3.71956	-1.54338	-0.465193	-1.0082	-3.09491	-1.24726
SORBI_3001G375000	-2.20862	-1.8285	-0.367618	-0.642304	-2.40472	-0.956695
SORBI_3001G375200	-1.43059	-2.09648	2.18006	-0.621811	-0.574782	2.417
SORBI_3001G375300	-0.928236	-1.95427	0.691264	-0.801855	-0.295848	0.329426
SORBI_3001G375400	-0.565358	-2.02598	2.5192	0.742405	-1.32426	2.64993
SORBI_3001G375500	-0.543205	-1.64785	0.61706	-0.566822	-1.94418	0.215342
SORBI_3001G375650	-4.05636	-3.14178	1.01547	-1.21709	-3.7612	-0.309823
SORBI_3001G375800	-3.54391	-1.50277	-1.28918	-0.646576	-3.63623	-0.971265
SORBI_3001G375900	-2.73809	-1.65919	0.671357	-0.304816	-3.1433	-0.13389
SORBI_3001G376100	-1.21049	-2.48256	1.59882	-1.32514	0.312836	2.27515
SORBI_3001G376150	-0.527395	-1.42685	0.846283	-0.402717	-1.6142	0.404746
SORBI_3001G376266	-2.44767	-1.85357	1.1917	1.6505	-1.88019	1.62515
SORBI_3001G376332	-1.67704	-0.803498	1.5849	0.0535979	-1.35395	1.85687
SORBI_3001G376400	-3.17092	-1.81191	-0.644425	-1.27158	-2.96843	-0.592171
SORBI_3001G376600	0.147224	0.0174696	3.96052	2.26011	0.259773	2.89228
SORBI_3001G376700	-1.36992	-1.25093	1.81067	-0.545619	-2.28605	0.878603
SORBI_3001G376800	-0.689841	-1.87934	2.59204	0.000812837	0.54758	2.35544
SORBI_3001G376900	-2.34911	-2.42446	1.51619	-0.317046	-2.21766	0.252071
SORBI_3001G377000	0.00325709	-0.804757	3.77345	0.832564	-0.573994	2.44732
SORBI_3001G377100	-0.83242	-1.0463	2.63624	0.217653	-0.519754	1.92015
SORBI_3001G377200	-0.866788	2.38643	2.00192	3.96194	-0.99894	1.36502
SORBI_3001G377300	-2.37398	-0.432063	1.83023	1.70723	-1.7751	1.56946
SORBI_3001G377400	-2.77722	-2.33278	-0.318273	-0.177015	-2.48878	-0.474074
SORBI_3001G377500	0.966544	0.18471	3.80599	2.26184	0.602663	3.41526
SORBI_3001G377600	-3.19708	-0.303951	0.364621	0.960476	-4.22969	-1.02363
SORBI_3001G377800	-2.56014	-0.860375	0.758574	0.0838716	-3.1055	0.0718362
SORBI_3001G377900	-2.0303	-3.49097	2.75102	-0.469228	-3.34002	0.348609
SORBI_3001G378001	-2.62177	-1.39146	1.38746	0.481101	-1.59371	1.96457
SORBI_3001G378100	-3.14982	-0.619685	-2.04182	-0.0148442	-4.24537	#N/A
SORBI_3001G378200	-2.41866	-1.61335	-0.332069	0.48506	-3.55906	#N/A
SORBI_3001G378300	-1.38275	-1.13378	2.27725	0.325579	-1.14866	1.88181
SORBI_3001G378400	-0.682883	-2.06107	2.67333	-0.297095	-1.02921	0.433651
SORBI_3001G378600	-2.58134	-2.17886	1.59181	0.521536	-2.69628	1.24232
SORBI_3001G378700	-2.17862	-1.5203	0.84413	-0.469891	-2.84615	0.250685
SORBI_3001G378800	-3.40414	-1.38411	-0.647115	-1.93367	-3.87445	-1.01177
SORBI_3001G379000	-2.80796	-0.987441	-0.539943	0.243985	-3.12183	-0.704412
SORBI_3001G379100	0.205382	-1.13353	3.21016	1.4387	0.0947352	3.1859
SORBI_3001G379200	-1.3224	-1.93041	0.569163	-0.49074	-0.832658	0.594178
SORBI_3001G379300	-3.60246	-1.06275	2.04972	0.121058	-2.46401	2.10132
SORBI_3001G379400	-3.26785	-2.74502	0.475352	-1.0266	-2.55959	1.06748
SORBI_3001G379500	-3.78979	-2.0213	-1.72276	-0.523348	-4.01735	-1.70505
SORBI_3001G379600	-1.16366	-1.68522	2.22772	-0.740946	-0.765101	2.7681
SORBI_3001G379700	-2.08706	-1.67118	0.705116	-0.432027	-0.249567	1.01814
SORBI_3001G379800	-3.73504	-0.581356	-0.0603254	1.45183	-3.80034	-1.10125
SORBI_3001G379900	-2.10895	-0.991814	1.25857	-1.09245	-1.12376	0.377175
SORBI_3001G380000	-1.81315	-1.98134	2.35583	1.03063	-1.62912	2.48647
SORBI_3001G380100	-1.23393	-2.4618	2.0869	0.498874	0.0459082	1.64139
SORBI_3001G380200	-2.35899	0.652027	0.995085	1.2991	-3.36145	-0.346008
SORBI_3001G380300	-3.0557	-2.37137	-1.02476	-1.63194	-4.10265	-1.99844
SORBI_3001G380500	-1.55887	-0.97923	1.16463	-0.370583	-2.82789	1.36568
SORBI_3001G380800	-3.78848	-2.73196	#N/A	-1.04688	-4.40303	#N/A
SORBI_3001G380900	-3.0291	-2.12418	-0.0916463	-1.14874	-3.80506	-1.21309
SORBI_3001G381000	-2.28667	-1.91997	1.18685	-0.765059	-1.91421	1.67586
SORBI_3001G381100	-2.72163	#N/A	#N/A	#N/A	-3.38442	#N/A
SORBI_3001G381250	-3.07721	-1.58338	1.67165	0.696463	-3.12572	0.406537
SORBI_3001G381300	-2.29289	-0.622616	0.618822	0.784161	-2.2659	0.192676
SORBI_3001G381500	-2.63675	-1.69172	1.13034	-0.0357722	-2.70343	-0.311085
SORBI_3001G381600	-2.37575	-0.102318	1.60022	1.95994	-2.3505	1.80879
SORBI_3001G381900	-2.65903	-1.52116	-0.692015	-0.466807	-3.26397	-1.20375
SORBI_3001G382000	-2.50993	-1.6146	-0.933479	0.0437695	-3.59197	-1.54905
SORBI_3001G382266	-4.14716	-1.33403	#N/A	#N/A	-2.75788	#N/A
SORBI_3001G382332	-1.77434	-2.78523	1.1454	-1.14262	-1.36826	0.614708
SORBI_3001G382400	-3.02013	-2.28137	0.349574	-0.822904	-3.00772	0.762826
SORBI_3001G382600	-1.69972	-1.73709	1.13562	-0.792817	-1.19425	1.00269
SORBI_3001G382700	-2.15717	-2.02265	1.54428	-0.621659	-1.97447	1.31944
SORBI_3001G382800	-3.1322	-1.76112	-1.49224	-0.886416	-3.46097	-2.32314
SORBI_3001G383000	-0.685999	-1.36404	2.58706	-0.282292	0.0380821	3.26165
SORBI_3001G383100	-2.02388	-0.285525	1.51085	0.274204	-2.49194	1.66002
SORBI_3001G383200	-2.41177	-2.14241	-0.817272	0.333002	-3.6815	-1.87558
SORBI_3001G383350	-1.65313	-1.87021	2.27598	1.16755	-1.22248	2.4173
SORBI_3001G383400	-1.14261	-0.66729	0.847573	-0.02494	-0.883188	0.640397
SORBI_3001G383600	-1.28601	-1.25145	1.73207	0.069051	-1.3631	1.41089
SORBI_3001G383800	-1.6145	-1.14266	2.74633	1.04793	-3.51274	0.801832
SORBI_3001G383900	-1.49924	-2.03824	1.01665	-0.237194	-0.423374	1.3113
SORBI_3001G384000	1.10685	-0.567021	3.34309	1.82041	1.33878	3.64166
SORBI_3001G384100	-2.11591	-1.01772	0.543611	0.330331	-2.24105	0.256119
SORBI_3001G384200	-1.71078	-1.04614	1.46595	-0.947694	-0.950151	2.22813
SORBI_3001G384500	-2.49408	-1.03602	1.83385	-0.0611197	-2.20491	0.797902
SORBI_3001G384700	-2.19373	-1.52448	0.97518	-0.962295	-2.60718	0.557349
SORBI_3001G384800	-2.75332	-2.21095	-1.1623	-0.289943	-2.00132	-1.54691
SORBI_3001G384900	-2.36341	-1.44912	0.624648	-0.871692	-2.11691	0.498707
SORBI_3001G385000	-4.09511	-1.46727	#N/A	-1.52004	-4.23426	-1.29052
SORBI_3001G385132	-3.99982	-1.82696	-2.12977	-0.871692	-4.28925	-1.91861
SORBI_3001G385200	-1.08363	-1.60206	1.46696	-0.248712	-0.49673	1.32334
SORBI_3001G385400	-3.91437	-2.2736	-2.25217	-1.03266	-4.70774	-3.21435
SORBI_3001G385500	-2.60832	-0.987532	-1.14174	0.091252	-3.74558	-2.59676
SORBI_3001G385900	2.00974	0.554169	3.866	2.40167	2.24406	3.5756
SORBI_3001G386100	-2.22504	-1.57202	0.933836	-0.280143	-1.74045	0.423526
SORBI_3001G386200	-1.429	-1.1844	2.08572	0.451753	-1.35536	1.94182
SORBI_3001G386300	-3.94516	-1.31592	-1.4361	-0.749141	-3.52036	-1.50249
SORBI_3001G386400	-1.66934	-1.78149	0.5025	#N/A	-1.74796	0.868226
SORBI_3001G386500	-2.42392	-1.80149	0.875487	-0.625539	-3.07893	0.760813
SORBI_3001G386600	1.11864	-0.0843293	4.36248	2.17628	1.12243	3.79286
SORBI_3001G386700	0.707988	-0.256968	3.96193	1.96089	0.54843	3.76804
SORBI_3001G386800	-2.60341	-0.620857	1.24781	0.570518	-2.87136	0.864097
SORBI_3001G386900	-0.592963	0.0816216	3.09011	1.78817	-0.752213	2.86389
SORBI_3001G387000	-2.56995	-1.402	-0.210726	-1.21353	-1.21146	0.278694
SORBI_3001G387300	-3.35009	-1.83727	-1.52977	-0.868692	-4.04958	-2.02068
SORBI_3001G387400	-2.62323	-1.46898	1.01583	0.469591	-4.11264	-1.26265
SORBI_3001G387500	-2.99262	-1.93858	-0.563331	0.0863921	-2.71619	-1.67231
SORBI_3001G387600	-2.69154	-1.0891	0.435775	0.705083	-3.77015	-0.854439
SORBI_3001G387700	-2.34036	-2.20425	0.720511	-0.982354	-1.64074	1.23895
SORBI_3001G387800	-1.05121	-1.40803	1.48355	0.843501	-0.509949	1.93229
SORBI_3001G387900	0.139073	-0.80519	3.57686	0.957841	-0.621188	3.10244
SORBI_3001G388100	-2.8807	-3.41474	0.935392	0.695582	-2.56257	0.69328
SORBI_3001G388200	-3.22796	-1.30339	-1.37336	-0.563356	-3.71342	-1.77856
SORBI_3001G388250	-1.07323	-1.35518	1.79892	-0.172009	-0.676124	1.62959
SORBI_3001G388400	0.339709	-1.1703	2.95169	0.951901	0.702563	2.17524
SORBI_3001G388500	-1.67335	-1.24765	1.69464	0.517472	-1.52351	1.13862
SORBI_3001G388700	-2.2269	-2.03176	-1.34472	-0.516786	-3.26062	-1.34469
SORBI_3001G388800	-3.5783	-2.69855	-1.93289	-1.36018	-4.88715	#N/A
SORBI_3001G388900	-3.71015	-2.19008	-0.765449	-0.686717	-3.25879	-1.96036
SORBI_3001G389100	-3.73407	-1.55229	#N/A	-0.0208891	-4.00471	#N/A
SORBI_3001G389300	-2.71993	-1.57683	1.05531	-0.604884	-1.04677	2.10343
SORBI_3001G389400	-2.33768	-1.48849	-0.869254	-0.552482	-3.58518	-2.38568
SORBI_3001G389900	-2.16717	-1.50288	2.04553	0.497989	-1.31466	0.986321
SORBI_3001G390000	-1.25689	-1.32661	2.02579	-0.369459	-0.469968	2.56091
SORBI_3001G390200	-0.526911	-1.41408	2.56405	1.03868	-1.24708	1.87817
SORBI_3001G390400	-2.45816	-0.950699	0.716619	0.365709	-2.50824	0.052352
SORBI_3001G390500	-1.88081	-2.53167	1.66022	-1.52496	-1.55786	1.46961
SORBI_3001G390900	-1.89868	-1.11211	0.771605	0.133791	-2.45694	0.411279
SORBI_3001G391000	-3.61568	-2.99211	0.773178	-1.17553	-2.57828	0.933963
SORBI_3001G391101	-3.03714	-2.5267	-0.395618	-0.542868	-4.14646	-1.56443
SORBI_3001G391200	-2.79674	-1.81096	-0.0624727	-0.564344	-3.18727	-1.05181
SORBI_3001G391300	0.0973269	1.07556	4.22742	3.26029	-0.807893	2.88334
SORBI_3001G391400	-3.62118	-1.91833	-1.01366	-0.524779	-3.6187	-1.46993
SORBI_3001G391500	-2.25064	-0.26624	2.66225	0.490986	-3.05823	1.8692
SORBI_3001G391600	-1.56949	-2.15002	1.05241	-1.09896	-0.571288	0.947967
SORBI_3001G392000	-2.21814	-2.54607	1.53766	-1.34142	-4.03085	0.108978
SORBI_3001G392100	-3.00931	-1.7351	-0.971577	-1.09077	-3.07106	-1.70167
SORBI_3001G392200	-0.617863	-0.862868	1.78419	1.09321	0.120142	1.77738
SORBI_3001G392300	-0.578197	-1.351	3.71715	1.31189	-1.2122	2.90833
SORBI_3001G392400	-3.54641	-1.76386	#N/A	-0.54033	-4.44342	-1.63401
SORBI_3001G392500	0.798448	-2.05856	2.34446	0.824139	#N/A	2.28113
SORBI_3001G392600	-0.568221	-1.534	3.77361	1.46774	-1.13086	2.94254
SORBI_3001G392650	-0.0608784	-0.776767	2.75504	1.55505	0.108813	1.92424
SORBI_3001G392700	-3.61024	-1.63005	-2.78461	-0.791037	-4.68612	#N/A
SORBI_3001G392800	-2.84677	#N/A	#N/A	-1.20945	#N/A	-1.05611
SORBI_3001G393000	-1.58188	0.093235	2.11737	1.28789	-1.34148	1.59101
SORBI_3001G393101	-3.65468	-2.22216	-1.34792	0.0380217	-4.78591	-1.89136
SORBI_3001G393200	-4.15402	-3.00476	-2	-1.25653	-5.81751	#N/A
SORBI_3001G393300	-1.42436	0.0044408	2.29729	1.0104	-2.2143	1.49438
SORBI_3001G393401	-4.02091	-1.05383	0.569835	-0.580764	-4.63025	-2.58154
SORBI_3001G393500	-1.45901	-0.839479	2.58893	0.660681	-0.771486	2.47315
SORBI_3001G393600	-3.20312	-0.693388	-0.976625	-0.856342	-3.41919	-1.35801
SORBI_3001G393700	-2.40241	-2.3216	0.926855	-1.87778	-2.0253	0.582884
SORBI_3001G394000	-2.04653	-1.44848	2.27554	1.03799	-1.72494	2.54775
SORBI_3001G394100	1.14842	-0.591119	4.81558	2.22675	-0.907266	2.42978
SORBI_3001G394250	-1.20579	-2.39707	3.34411	1.28202	-0.602843	3.34291
SORBI_3001G394400	-2.66369	-2.95406	-0.704396	-0.944217	-4.27828	-1.50494
SORBI_3001G394466/SORBI_3001G512666	-4.16217	-2.75541	-1.51353	-1.47521	-5.51327	-2.74995
SORBI_3001G394532	0.81679	-0.336707	3.75236	1.4849	0.234698	3.0022
SORBI_3001G394600	-2.99804	-1.63775	-0.645104	-0.498023	-3.27872	-1.09924
SORBI_3001G394700	-3.68355	-2.91765	-1.01623	-0.0730337	-4.6108	-2.09917
SORBI_3001G394800	-1.82406	-1.06532	1.76507	-0.178551	-1.05333	0.51885
SORBI_3001G395000	-3.31819	-1.63117	-1.25419	-1.16692	-3.87076	-1.58011
SORBI_3001G395150	-2.96102	-2.19008	0.621615	-0.531249	-3.20426	0.321543
SORBI_3001G395200	-3.31442	-1.43852	-0.220983	0.0368345	-2.99191	-0.092914
SORBI_3001G395300	-0.221049	-0.811953	2.90703	0.882958	1.22201	2.8822
SORBI_3001G395400	1.2198	-0.899657	3.2405	1.0258	0.23437	2.71157
SORBI_3001G395500	-3.70105	-1.37661	-1.19693	-1.03882	-3.71221	-2.06978
SORBI_3001G395600	-3.57642	-2.77504	-1.79974	-0.638241	-4.5685	-2.90322
SORBI_3001G395700	-3.7535	-2.14353	-1.104	-0.992006	-3.89991	-0.222223
SORBI_3001G395900	-0.310976	0.548355	4.15719	2.85519	0.583394	4.28155
SORBI_3001G396000	-2.73542	-2.10667	0.420098	0.205065	-2.91572	0.137431
SORBI_3001G396100	-3.04785	-2.85187	-0.225353	-1.9367	-3.41665	-0.38514
SORBI_3001G396200	-3.55499	-1.88477	-1.21013	-0.199098	-3.62318	-0.852844
SORBI_3001G396300	-1.28448	-0.494685	1.64078	-0.390774	-1.78154	-0.800721
SORBI_3001G396400	-2.70717	-1.53139	0.247755	-0.1073	-3.09718	-0.155112
SORBI_3001G396500	-2.82116	-3.05131	1.19277	#N/A	#N/A	0.69589
SORBI_3001G396550	-0.189631	-1.4375	3.09187	0.748993	0.207124	2.91703
SORBI_3001G396700	-2.17405	-1.16097	2.53284	-0.270875	-2.92499	0.624596
SORBI_3001G396800	-1.46176	-1.21674	1.35847	-0.127173	-2.91025	1.64166
SORBI_3001G397000	-0.852103	-1.60293	2.43789	0.386226	-1.43075	2.20681
SORBI_3001G397100	-3.04494	-1.97468	#N/A	-0.573539	-2.66195	#N/A
SORBI_3001G397200	-2.80479	-1.83171	-0.204303	-1.40109	-4.04322	-0.336851
SORBI_3001G397300	-3.59111	-0.608465	-2.05631	0.0593819	-3.76325	-2.99845
SORBI_3001G397400	-4.11005	-0.902758	-2.54813	-0.740175	-4.7167	-2.05801
SORBI_3001G397500	-2.86069	-1.3975	0.760118	-0.131088	-3.17503	0.820661
SORBI_3001G397550	-2.16671	-2.1668	-0.244272	-0.55889	-3.1226	-0.18821
SORBI_3001G397700	-1.91747	-1.85235	1.73563	-0.29689	-2.69461	-0.508239
SORBI_3001G397800	-2.50396	-2.20217	0.843833	-0.557677	-2.41466	0.608283
SORBI_3001G397850	-0.606893	-1.98058	1.81324	0.382623	-1.08199	1.74839
SORBI_3001G398000	-1.8272	-1.51526	1.95131	1.0385	-1.23368	1.7461
SORBI_3001G398150	-4.06683	-1.08	-0.443914	-0.972003	-4.60227	-1.29399
SORBI_3001G398300	-1.14882	-1.51896	3.1652	0.346203	-2.62409	-0.334393
SORBI_3001G398400	-1.72277	-1.23985	0.977129	0.747709	-1.50995	0.657444
SORBI_3001G398450	-2.78126	-3.55941	0.285658	-0.528271	-3.07793	-0.269599
SORBI_3001G398500	-0.833555	-1.75716	2.5296	-0.43303	-0.471287	2.0333
SORBI_3001G398700	-1.68458	-2.10324	1.06178	-0.600745	-2.6402	0.943449
SORBI_3001G398800	-1.33889	-1.71846	1.61434	-0.497462	-2.32103	0.697223
SORBI_3001G399100	-1.988	-1.54147	0.694088	-0.461679	-1.32977	1.06922
SORBI_3001G399300	-3.84884	-2.44356	#N/A	-0.735522	#N/A	#N/A
SORBI_3001G399400	-2.35754	-0.306172	0.886947	2.07596	-2.28608	-1.18088
SORBI_3001G399501	-1.18146	-4.01441	2.34515	-1.20248	-2.51314	-0.00726648
SORBI_3001G399700	-2.75591	-1.19008	0.865572	-0.10204	0.00552939	0.881161
SORBI_3001G400200	-1.91835	-2.08768	1.90778	-0.521051	-2.16529	0.999122
SORBI_3001G400300	-0.578157	-1.14983	1.74618	0.720777	-1.52868	0.755029
SORBI_3001G400400	-2.77676	-1.70183	0.673731	-0.89109	-2.49287	0.87525
SORBI_3001G400500	-3.38742	-1.66417	-0.24464	-0.357408	-2.8558	-0.996207
SORBI_3001G400601	-4.3001	-1.82749	-1.63087	-0.000335441	-3.69758	-0.639978
SORBI_3001G400700	-0.986109	0.0518539	2.95507	2.29641	-1.30013	2.38243
SORBI_3001G400800	1.24791	-1.41832	3.36362	1.07834	0.667394	2.69383
SORBI_3001G400900	-1.50398	-1.51492	2.91504	2.0426	-2.1787	1.54593
SORBI_3001G401000	-2.32422	-1.98355	1.9209	0.325727	-3.47981	0.107388
SORBI_3001G401100	-1.48274	-1.40347	2.08013	0.230868	-2.66495	0.879898
SORBI_3001G401200	-1.90042	-0.538833	1.57985	0.11299	-2.47533	1.05608
SORBI_3001G401300	-0.91548	1.5719	3.32035	3.12824	-1.36314	2.39473
SORBI_3001G401400	-4.16509	-1.87183	-3.00846	-1.41372	-5.68209	-1.69045
SORBI_3001G401500	-3.72505	-2.75672	-1.06097	-2.36214	-4.57364	-1.26905
SORBI_3001G401600	-1.77424	-1.56455	1.30349	-0.338832	-2.09151	0.683174
SORBI_3001G401700	-2.75264	-1.6255	-1.59208	-0.431645	-3.50625	-1.83428
SORBI_3001G401750	-3.63071	-2.85669	-0.368833	-1.40274	-3.32245	0.109493
SORBI_3001G401900	-3.0646	-1.43101	-0.752396	-0.299753	-3.64043	-1.241
SORBI_3001G401975	0.881513	0.498454	3.84905	2.46184	1.41752	3.78499
SORBI_3001G402050	-0.21899	0.810507	4.01167	2.44008	-1.37749	2.35333
SORBI_3001G402125	-1.93561	-2.07749	2.07976	-0.194116	-0.700089	2.29926
SORBI_3001G402200	-3.37924	0.789015	-0.836337	2.77874	-3.91678	-1.8605
SORBI_3001G402300	-3.76104	-0.890349	#N/A	-0.532656	-4.27443	#N/A
SORBI_3001G402500	-1.77579	-1.11054	2.03359	0.34684	-1.07567	1.77252
SORBI_3001G402701	-2.8747	-1.42021	1.11405	-0.470662	-2.22426	1.31944
SORBI_3001G402800	-3.32413	-1.42517	-0.941247	-0.00627641	-3.48385	-1.12659
SORBI_3001G403000	0.730647	0.0772	4.14742	2.43941	0.521846	3.64641
SORBI_3001G403100	-4.16794	-1.90914	-1.23859	-0.202231	-3.85644	-1.68952
SORBI_3001G403300	0.414351	-0.366766	3.88147	1.52315	0.365937	3.01015
SORBI_3001G403350	-3.03354	0.184915	0.488821	2.17637	-3.47478	-0.409599
SORBI_3001G403400	-2.7854	-2.07888	-1.04059	-1.30097	-2.15724	-0.623561
SORBI_3001G403500	-1.85295	-1.46576	2.16925	-0.318795	-2.00247	1.43063
SORBI_3001G403700	-2.77435	-2.96758	0.702914	-0.457376	-2.27704	1.29122
SORBI_3001G403800	-2.6892	-2.11831	0.205932	-0.823952	-2.10556	0.75148
SORBI_3001G403900	-2.7249	-2.35775	1.31849	-0.28444	-2.62185	0.265915
SORBI_3001G404000	-2.06258	-2.25472	0.290499	-0.680011	-2.47949	0.496383
SORBI_3001G404100	-2.54863	-1.50826	-0.00878546	0.315506	-1.49963	0.250685
SORBI_3001G404200	-3.90375	-2.73411	-1.10944	-1.21436	-3.3372	-0.627709
SORBI_3001G404500	-3.56752	-0.984705	-1.73426	0.195692	-3.79936	-1.54343
SORBI_3001G404600	-2.63944	#N/A	#N/A	#N/A	#N/A	#N/A
SORBI_3001G404700	-4.02315	-2.05338	-0.452285	-0.356398	-3.55433	-1.48385
SORBI_3001G404800	-2.02947	-1.95977	2.18665	-0.383871	-2.72106	0.618218
SORBI_3001G404900	-2.68507	-3.65781	-1.93289	-1.55857	-3.0005	-1.36514
SORBI_3001G404950	-3.20858	-1.40023	-1.10917	-0.531369	-3.52481	-3.14291
SORBI_3001G405000	-2.39126	-1.43368	-0.159333	-0.775486	-2.72105	-0.350488
SORBI_3001G405100	-4.36929	0.0582	#N/A	1.04936	-4.29648	-2.51291
SORBI_3001G405150	-2.69923	-1.77982	#N/A	-1.24232	-3.1553	#N/A
SORBI_3001G405300	-1.59267	-1.7549	-0.394138	-0.792605	-1.84913	-0.380111
SORBI_3001G405400	-2.65768	-1.4641	0.140871	-0.644642	-3.32776	-0.853012
SORBI_3001G405500	-3.48489	1.02795	-1.27392	3.08259	-4.06253	#N/A
SORBI_3001G405600	-2.83905	-1.53782	0.308571	-0.706618	-3.08137	-0.398028
SORBI_3001G405700	-2.4755	-2.08458	0.569815	-0.253411	-1.61737	0.783749
SORBI_3001G405800	-2.34346	1.02051	0.695808	1.52606	-1.49484	0.488981
SORBI_3001G405900	-0.873992	0.427797	1.38387	-0.28304	-1.061	0.967633
SORBI_3001G406100	-3.21702	-1.87763	-0.15549	-1.006	-3.50973	-0.661461
SORBI_3001G406200	-3.27322	-2.50172	-1.6547	-1.05581	-3.27256	-1.60745
SORBI_3001G406300	0.486192	0.883329	3.64493	2.22544	0.0349089	2.86491
SORBI_3001G406400	-2.6721	-1.75428	0.912039	-0.190115	-3.31088	-1.07699
SORBI_3001G406500	-3.40126	-1.84084	-1.47042	-0.685343	-4.70224	#N/A
SORBI_3001G406600	-0.463971	-2.88576	3.84991	-0.901139	-2.1746	0.885398
SORBI_3001G406800	-2.05836	2.82057	1.00982	3.59689	-2.9363	-0.0112734
SORBI_3001G406901	-0.580307	-1.40715	4.15805	2.40161	-0.551459	3.72021
SORBI_3001G407300	-1.81074	-2.41844	1.28676	-0.254961	-1.64462	1.89498
SORBI_3001G407700	-2.57235	-1.7458	-0.885961	-0.589856	-1.88459	-0.809706
SORBI_3001G407800	0.704376	-0.0077691	3.43841	1.86629	0.703383	3.32821
SORBI_3001G407900	-4.58255	-1.37834	-1.3374	-1.59569	-4.17767	-1.70449
SORBI_3001G408001	-2.12472	-1.7804	0.616494	-0.260252	-3.68802	-0.592168
SORBI_3001G408200	-2.44964	-3.64951	#N/A	-1.24481	-4.50022	-3.19741
SORBI_3001G408300	-0.243017	-1.43151	3.07094	0.202428	-0.83175	2.64112
SORBI_3001G408400	-0.935741	-1.06337	2.98977	0.309593	-0.787862	3.13119
SORBI_3001G408500	-2.85899	-2.23633	-1.0789	-1.07874	-1.99559	-0.200586
SORBI_3001G408600	-1.78197	-1.19071	1.4343	0.699787	-0.47244	1.29481
SORBI_3001G408700	-3.45369	-1.88771	-1.98087	-0.861966	-2.63319	-2.30539
SORBI_3001G408800	-1.56833	-1.36275	3.10334	1.59534	-0.0302875	3.42583
SORBI_3001G408900	-2.34357	-2.07099	#N/A	#N/A	-2.02797	0.759463
SORBI_3001G409000	-1.56291	-0.507016	1.53073	1.68257	-2.06652	1.44937
SORBI_3001G409200	-1.30042	-0.980192	2.95202	1.89315	-1.38625	2.24661
SORBI_3001G409300	-2.54735	-1.70594	0.832842	-0.420956	-4.76416	-0.832288
SORBI_3001G409400	-2.54875	-1.03943	0.551055	-0.333691	-0.964674	0.617598
SORBI_3001G409500	-2.17361	-1.64254	0.103168	0.628479	-1.77437	-0.123675
SORBI_3001G409600	-2.00554	-1.23355	0.416324	-0.913555	-2.87192	0.929487
SORBI_3001G409700	-3.26844	-2.45966	-0.500852	-1.03703	-3.79398	-1.37672
SORBI_3001G409850	-2.34154	-2.15418	-0.4975	-0.143852	-3.47562	#N/A
SORBI_3001G410000	-3.27549	-1.45633	-1.27079	-0.762719	-4.30107	-2.27952
SORBI_3001G410100	-3.4116	-1.2755	-1.0088	-0.701145	-4.19637	-1.64356
SORBI_3001G410200	-1.3022	1.16373	2.81094	2.98036	-1.61616	1.56682
SORBI_3001G410300	-1.57458	-0.393793	-0.381332	0.672443	-1.18888	-0.312081
SORBI_3001G410400	-2.73037	-1.33735	0.743967	-0.504292	-2.0519	0.40133
SORBI_3001G410450	-0.0952773	-0.728508	3.92867	1.30885	-1.10901	3.03678
SORBI_3001G410500	-2.35853	-2.44012	1.80937	0.37336	-3.37772	-0.258759
SORBI_3001G410700	1.01576	-0.684044	3.22525	1.4056	0.98075	2.08122
SORBI_3001G410900	-2.4747	-1.70475	0.539585	0.12681	-2.39516	0.299736
SORBI_3001G411100	-3.53832	-1.0533	-1.60295	-0.304856	-4.08413	-1.43754
SORBI_3001G411200	-4.36194	-2.94482	#N/A	-1.53009	-4.66523	#N/A
SORBI_3001G411300	-2.24479	-1.87024	0.924861	-0.368462	-2.27443	0.059835
SORBI_3001G411500	-3.05918	-1.59824	-1.59302	-0.437355	-3.78479	-1.66046
SORBI_3001G411600	0.597612	-1.43219	3.75152	0.510001	0.656733	3.47722
SORBI_3001G411800	-1.49572	-1.32997	2.21139	0.761794	-1.11868	2.24957
SORBI_3001G411900	-4.13724	-1.63015	-1.03598	0.418888	-4.44629	-2.77052
SORBI_3001G412001	-3.20827	-1.69124	-0.539488	-0.20756	-3.46156	-0.416807
SORBI_3001G412100	-3.06149	-1.73889	-1.36598	-0.309595	-4.05573	-2.27019
SORBI_3001G412300	-2.22661	-0.782505	1.30366	0.311455	-0.736731	2.1128
SORBI_3001G412350	-3.01233	-0.743761	0.267451	-0.340544	-2.17716	-0.521695
SORBI_3001G412400	-2.95271	-1.40961	-0.211962	0.0057516	-2.91665	-0.37546
SORBI_3001G412600	-4.05636	-2.05909	-0.234485	-0.659443	-3.02531	-0.65433
SORBI_3001G412700	1.14231	1.33633	4.45356	2.99696	0.321766	3.30054
SORBI_3001G412800	-2.93354	-1.61967	-1.34825	-0.42507	-3.14307	-1.0413
SORBI_3001G413100	-1.86184	-1.69618	0.0968562	-0.770803	-1.73658	-0.332991
SORBI_3001G413200	-1.70908	-1.653	0.296137	-0.69362	-1.30683	0.670998
SORBI_3001G413300	-2.11562	-2.48295	1.02647	-0.236972	-3.19457	-1.11063
SORBI_3001G413400	-3.16851	-1.86326	-2.18486	-0.986932	-3.98655	-2.68343
SORBI_3001G413600	-3.14915	-1.28229	-0.793252	0.628308	-4.03467	-1.34359
SORBI_3001G413700	-2.45816	-1.33403	#N/A	#N/A	-1.84693	#N/A
SORBI_3001G413800	-0.236893	-1.28759	2.20925	0.168049	-0.887518	1.16327
SORBI_3001G413850	-3.85521	-1.99783	-1.47895	-0.304317	-3.64634	-3.08222
SORBI_3001G413900	-1.54862	-1.36792	2.11101	-0.318235	-0.671748	2.25389
SORBI_3001G414000	-1.86145	-2.14705	1.06257	-0.947694	-1.87082	0.972302
SORBI_3001G414100	-2.76947	-1.49853	0.699987	-0.177292	-2.96612	-0.423607
SORBI_3001G414300	-2.79511	-2.18382	1.23825	0.221829	-3.30882	-0.609554
SORBI_3001G414650	-0.102107	0.137188	3.41476	2.42129	-0.566124	2.71072
SORBI_3001G414800	-1.39394	-0.554671	3.09549	1.78143	-1.44807	2.68157
SORBI_3001G414900	-1.25123	-1.60989	1.25079	-0.192534	0.748718	1.12858
SORBI_3001G415000	-3.8671	-1.37272	#N/A	-0.111381	-4.05936	-2.78138
SORBI_3001G415200	-3.86233	-2.40209	#N/A	-0.664173	-3.97077	#N/A
SORBI_3001G415300	-3.18213	-1.06154	-1.00767	-0.0567516	-3.23849	-1.02837
SORBI_3001G415500	-3.08169	-1.9057	-1.47929	-0.800166	-3.44541	-1.71037
SORBI_3001G415600	-4.48813	-1.64645	-3.1451	-1.6554	-4.18314	-3.61944
SORBI_3001G415800	-3.05192	-1.57888	-1.04458	-0.357408	-3.38368	-0.732908
SORBI_3001G415901	-2.60081	-1.57804	0.487002	0.243614	-3.24434	-0.421378
SORBI_3001G416000	-1.33945	-0.717355	1.96441	0.137269	-1.63548	0.0915969
SORBI_3001G416300	-1.07668	-1.24747	0.750258	-0.562526	-0.924621	0.365457
SORBI_3001G416600	-3.04678	-0.872055	-0.813292	-0.635478	-3.74606	-1.51678
SORBI_3001G416800	0.883246	1.17562	4.06593	3.0932	1.31775	3.8391
SORBI_3001G417000	-1.73497	-0.858279	2.43408	-0.0864975	-2.0918	1.29753
SORBI_3001G417100	1.08573	-0.408027	2.62102	-0.0574503	1.7908	1.63815
SORBI_3001G417200	-3.27014	-1.77994	#N/A	-0.887525	-4.15949	#N/A
SORBI_3001G417301	-3.33269	-2.12825	0.0160088	-1.27322	-3.10747	-0.00170528
SORBI_3001G417500	-1.24221	0.150856	3.3999	1.84331	0.00264021	3.44531
SORBI_3001G417700	-3.44014	-1.73215	-0.861331	-0.795371	-3.84821	-2.00856
SORBI_3001G417800	-3.71012	-0.720969	#N/A	1.85201	-5.57552	#N/A
SORBI_3001G417900	-0.404173	-0.160634	1.70454	0.709431	0.408994	2.06693
SORBI_3001G418000	-2.28825	-0.786861	0.36977	1.71157	-2.01894	0.428995
SORBI_3001G418200	1.27394	1.18622	4.17168	2.64031	1.2397	3.78121
SORBI_3001G418400	-0.744722	#N/A	1.72724	1.0875	-0.918228	1.81027
SORBI_3001G418650	-3.40637	-1.4628	-0.901104	-0.120223	-3.98463	-1.78245
SORBI_3001G418800	-2.34194	-1.91494	-0.347923	-0.582836	-1.95045	-0.111254
SORBI_3001G418900	-3.24561	-1.88542	0.38113	-0.670699	-3.0787	-0.249873
SORBI_3001G419000	-1.33075	-1.57807	2.69702	-0.00195592	-2.25991	-1.18952
SORBI_3001G419100	-0.850134	-2.19293	0.965959	-1.26143	-0.611476	0.854714
SORBI_3001G419200	-3.51894	-2.40575	-0.4975	-1.24017	-3.42328	#N/A
SORBI_3001G419300	-0.923457	-2.90081	2.73763	1.19212	-2.71998	0.525895
SORBI_3001G419400	-3.30546	-1.94743	0.120367	0.0278515	-2.42845	-1.29479
SORBI_3001G419700	-3.81499	-1.36895	-1.73666	-0.116718	-4.23769	-1.71435
SORBI_3001G419801	-0.869855	-2.46446	2.17286	-0.128979	-1.37037	1.6546
SORBI_3001G419900	-2.49091	-0.969155	2.26476	1.62424	-1.67122	2.56704
SORBI_3001G420000	-2.92895	-2.3086	-0.0470422	-0.545202	-3.6734	-2.0314
SORBI_3001G420150	-0.787718	-1.13231	1.67835	-0.441394	-0.648556	0.694316
SORBI_3001G420300	0.385134	-1.2858	2.11325	-0.139955	0.827242	1.99301
SORBI_3001G420400	-2.50992	-2.55821	1.34508	-0.648086	-2.39356	1.19616
SORBI_3001G420500	-1.59518	-1.50757	-0.578984	-0.908438	-1.6616	-0.5914
SORBI_3001G420600	-0.794933	-1.93256	2.47846	-0.581633	-0.523382	2.10346
SORBI_3001G420700	-4.99516	-1.10366	#N/A	0.697437	#N/A	#N/A
SORBI_3001G420800	-1.82543	-2.27885	0.673611	0.233591	-2.7164	0.623278
SORBI_3001G420900	-1.23435	0.245488	2.7866	2.22445	-0.699218	2.88791
SORBI_3001G421100	-3.88052	-2.38072	-2.64646	-1.36482	-4.42323	-4.17543
SORBI_3001G421250	-3.01313	-1.7514	0.134691	-0.141976	-2.98749	0.372894
SORBI_3001G421450	-3.77816	-2.10709	1.26209	-0.432365	-2.72614	-0.0358101
SORBI_3001G421500	-3.87652	-0.319762	-0.13493	2.08093	-5.83033	-1.02748
SORBI_3001G421600	-3.04723	-2.52123	-0.912537	0.465932	-3.14903	-0.519599
SORBI_3001G421700	-1.07236	-0.907434	2.93357	1.26879	-1.8175	1.82236
SORBI_3001G422001	-2.4132	-0.272336	0.238253	1.6968	-2.856	0.278523
SORBI_3001G422200	-3.41585	-1.65993	-0.993248	0.188843	-3.65618	-1.91752
SORBI_3001G422300	-0.279906	-0.61242	3.59747	1.54899	-0.305972	2.91086
SORBI_3001G422366	-1.59184	-1.84742	3.25996	1.44785	-1.51872	2.63217
SORBI_3001G422432	-4.88693	-1.7431	-2.19592	-1.19547	-4.73966	-2.74995
SORBI_3001G422500	-1.90359	-1.34606	-0.271525	-0.789861	-1.64332	0.195797
SORBI_3001G422600	-2.7842	-2.04463	0.217548	-1.26327	-2.67683	0.113117
SORBI_3001G422700	-1.69372	-1.80537	2.64493	-1.2427	-2.42252	1.05863
SORBI_3001G422800	-4.24489	-2.04803	#N/A	-0.219772	-4.63715	-3.93437
SORBI_3001G422850	-3.02867	-1.96516	1.23825	-0.524858	-2.48343	1.62433
SORBI_3001G423000	-3.62323	-1.68187	-0.171461	0.429363	-2.07399	-0.514276
SORBI_3001G423100	-3.13048	-0.380927	-1.12882	-0.745634	-4.24897	-2.1745
SORBI_3001G423200	-3.22231	-2.17861	0.763551	-0.461398	-3.12252	0.244635
SORBI_3001G423300	-2.25449	-1.70591	1.25021	-0.560387	-2.49434	1.21629
SORBI_3001G423400	-3.25179	-0.838499	-0.351213	-0.0498209	-3.40752	-1.00537
SORBI_3001G423500	-3.06047	-1.88316	-1.66358	-0.901268	-4.37037	-2.7078
SORBI_3001G423600	-1.66323	-1.21546	1.56002	0.0999857	-2.42178	0.641694
SORBI_3001G423633	-3.03128	-1.69008	-0.514924	-0.368212	-3.95366	-1.28734
SORBI_3001G423700	-2.50301	-1.82665	0.267416	-0.409049	-2.65558	-0.230857
SORBI_3001G423800	-3.4842	-2.55651	0.652077	-0.240175	#N/A	#N/A
SORBI_3001G423900	-1.66189	-1.71501	0.915313	-0.122745	-0.996086	1.19482
SORBI_3001G424000	-4.13626	-0.350428	#N/A	0.0459087	-2.41799	#N/A
SORBI_3001G424132	-2.33765	-2.04533	1.50107	-0.75396	-1.35034	1.00666
SORBI_3001G424200	-1.57013	-2.03338	-0.235452	0.25777	-3.26325	-0.763919
SORBI_3001G424300	-1.48318	-0.348526	0.938522	-2.4021	0.186752	0.687919
SORBI_3001G424400	-3.58526	0.106345	-1.0788	1.43104	-3.97542	-1.48581
SORBI_3001G424650	-2.13014	-1.09682	2.07375	1.2775	-1.83933	1.27239
SORBI_3001G424800	-2.18097	-1.58546	0.259627	-1.55079	-3.05912	-1.1017
SORBI_3001G424900	-3.04598	-1.7305	1.21199	-0.203161	-2.95474	0.887515
SORBI_3001G425100	-1.73389	-1.44304	1.54972	1.03258	-1.70042	2.12077
SORBI_3001G425200	-4.52664	-1.72098	#N/A	0.425826	-4.4667	#N/A
SORBI_3001G425300	-0.700113	-0.69231	2.47153	0.778059	-1.19188	1.67438
SORBI_3001G425400	-1.90457	-1.14977	2.3056	0.267226	-2.0203	1.73044
SORBI_3001G425600	-0.53172	3.45402	3.03098	4.61246	-0.605809	2.61753
SORBI_3001G425700	-2.31009	-0.998416	1.05105	1.10649	-3.68154	-0.0880474
SORBI_3001G425750	-1.45271	-1.1596	2.84304	-0.199685	-0.984332	3.40561
SORBI_3001G425800	-3.4998	-1.1512	0.0318141	0.159813	-3.69069	-0.886064
SORBI_3001G425900	-1.43704	-1.1134	0.285294	-0.00501035	-1.56917	-0.217095
SORBI_3001G426000	-0.76563	2.83319	3.62869	3.9694	-0.723174	2.9044
SORBI_3001G426200	-5.31323	-1.48721	-2.90689	-0.530176	-4.68146	-2.52998
SORBI_3001G426300	-3.48775	-1.26052	-1.11887	-0.448351	-4.98928	-2.28275
SORBI_3001G426500	-3.75155	-2.46153	0.497398	-0.094318	-2.3798	0.437331
SORBI_3001G426600	-2.48762	-1.87506	2.4934	-0.209453	-2.7927	1.28334
SORBI_3001G426800	-2.41571	0.242911	#N/A	0.5771	-1.89477	#N/A
SORBI_3001G426900	-2.61925	-0.528683	0.0289106	0.232781	-2.36343	0.0536842
SORBI_3001G427000	-1.79544	-1.99007	1.90017	-0.497541	-1.96358	1.43554
SORBI_3001G427200	-2.16568	-1.48256	1.5025	-1.07825	-2.04044	0.784242
SORBI_3001G427400	-1.46617	-2.47986	2.79953	-0.829212	-0.932002	2.87218
SORBI_3001G427500	-0.596988	-2.11266	2.93051	-0.586657	0.967314	2.63099
SORBI_3001G427800	-3.53515	-2.91233	-1.418	-1.11046	-4.44648	-2.0521
SORBI_3001G428000	-2.818	-1.70025	0.437235	-0.40884	-5.3173	-1.51291
SORBI_3001G428100	-2.08819	-1.15652	0.945229	-0.797914	-1.37725	1.54961
SORBI_3001G428200	0.649853	-0.243567	3.63772	1.52736	0.59794	2.55698
SORBI_3001G428300	-2.44372	-1.3881	2.06978	0.0128182	-3.17647	0.0290782
SORBI_3001G428800	-2.57128	-0.957514	0.689038	-0.369833	-2.19776	-1.12951
SORBI_3001G428900	-1.22262	-0.886733	2.09136	1.45342	-1.42644	1.49396
SORBI_3001G429000	-1.22764	-0.360734	2.16268	0.440664	-1.99618	1.53334
SORBI_3001G429100	-1.49502	-1.44735	1.27579	0.652006	-1.5693	1.38531
SORBI_3001G429400	-0.453985	-1.03885	2.65715	0.837777	-0.433505	2.7423
SORBI_3001G429500	-5.02416	0.439177	#N/A	2.68882	-4.09961	#N/A
SORBI_3001G429600	-2.60724	-1.20486	0.141546	-0.106551	-3.08555	0.0509012
SORBI_3001G429800	-3.66736	-2.21938	-1.50828	-1.22603	-4.5424	-2.24068
SORBI_3001G429900	-3.14317	-1.4291	-0.173437	0.925956	-3.6763	-0.722598
SORBI_3001G430100	-2.38546	-0.894133	-0.927846	0.720015	-4.0357	-1.58938
SORBI_3001G430200	-2.9581	-1.75678	0.0235487	-0.0366643	-3.59338	-1.04881
SORBI_3001G430300	-3.74744	-2.34307	-1.50858	-0.507594	-4.57687	-2.37807
SORBI_3001G430400	-0.757335	-0.881745	1.7564	0.657761	-0.230558	1.85753
SORBI_3001G430600	-0.312903	0.655282	3.45803	2.8024	0.209009	3.64379
SORBI_3001G430700	-2.2362	-0.222995	#N/A	-1.19221	#N/A	#N/A
SORBI_3001G430800	-1.39288	-1.01345	2.24563	0.835827	-1.28802	2.15165
SORBI_3001G430900	-2.78329	-2.19462	0.838427	0.168159	-2.74075	0.673993
SORBI_3001G431000	-2.55747	-1.08577	-1.29523	-0.587748	-0.829931	-1.26507
SORBI_3001G431100	-3.03516	-1.64687	-0.00238833	-0.220132	-3.00952	-0.902035
SORBI_3001G431200	-2.53371	-1.74348	1.47574	1.16156	-3.72169	0.476239
SORBI_3001G431400	-0.137035	-2.32414	3.76811	0.343235	-2.14956	0.472677
SORBI_3001G431500	0.069654	-0.537547	4.40318	1.93257	-0.866476	2.54514
SORBI_3001G431600	-2.41411	-2.91561	0.89536	-1.07642	-2.81416	0.858747
SORBI_3001G431700	-3.67065	-2.08738	-1.22604	-0.888499	-4.05813	-2.50824
SORBI_3001G432000	-1.77167	-1.17559	1.98552	-1.10875	-1.96943	0.479684
SORBI_3001G432100	-2.31775	-2.19149	0.344727	-1.28641	-1.90885	0.224853
SORBI_3001G432200	-3.46548	-1.29249	-2.16164	0.344575	-3.00918	-1.06767
SORBI_3001G432400	-0.209089	-1.42083	3.93254	0.542378	-1.66296	2.14724
SORBI_3001G432500	-1.16088	-1.63748	1.8415	-0.752801	-0.611074	1.92747
SORBI_3001G432550	-3.04893	-1.97086	-0.341603	-0.0215386	-2.38328	-0.180563
SORBI_3001G432600	-3.19722	-1.54832	-0.72956	-0.795691	-3.70859	-1.30656
SORBI_3001G432700	1.09761	-0.565648	2.94224	0.69304	0.520618	1.90466
SORBI_3001G432750	-1.443	-2.23177	1.4896	-0.762372	-3.20741	0.411895
SORBI_3001G432800	1.39922	2.26017	3.72609	2.84075	-0.256848	2.6596
SORBI_3001G432900	-2.42817	-2.06496	-0.96462	-0.90645	-2.46863	-1.4302
SORBI_3001G433100	-2.65209	-2.36158	-0.819037	-1.33434	-2.17115	-1.01659
SORBI_3001G433200	-2.85291	-1.36566	-0.0143145	0.639555	-3.04029	-0.32876
SORBI_3001G433300	-1.97664	-1.30584	2.76835	0.116882	-1.6477	2.79998
SORBI_3001G433400	-2.49069	-0.736463	0.834282	0.398474	-2.46545	0.715765
SORBI_3001G433500	-2.21425	-1.09434	2.58701	1.63212	-2.60077	0.726739
SORBI_3001G433600	-1.50651	-2.01956	1.09951	-0.828062	-2.17416	1.09575
SORBI_3001G433700	-3.09263	-2.20768	1.55621	-1.65521	-1.35008	1.38687
SORBI_3001G433800	-1.88916	-2.63693	2.34062	-0.370524	-2.50332	2.51347
SORBI_3001G433900	-3.744	-2.39977	-1.3451	-0.253292	-4.42218	-3.12022
SORBI_3001G434000	-1.36844	-1.86206	2.03439	0.080306	-1.41793	2.01324
SORBI_3001G434100	-2.35002	-1.73558	1.08406	0.117894	-3.14265	-1.52345
SORBI_3001G434200	-0.968274	-0.813627	2.16757	-1.30256	-1.56334	1.41618
SORBI_3001G434300	-0.806128	-1.3086	1.5025	#N/A	#N/A	-0.0274807
SORBI_3001G434400	-1.66669	-1.51122	1.67773	-0.224379	-1.94402	0.705296
SORBI_3001G434450	-4.0534	-2.46775	#N/A	-2.45615	-4.83188	#N/A
SORBI_3001G434500	-3.06772	-1.62593	-1.16188	-0.607654	-4.15896	-1.83484
SORBI_3001G434600	-3.37573	-0.114127	-0.903288	2.24324	-4.14981	-1.43473
SORBI_3001G434650	-4.03699	-2.24644	-2.42127	1.09086	-4.38135	-3.67295
SORBI_3001G434700	-1.95547	-1.58279	-0.489411	-1.89054	-1.05751	-0.725677
SORBI_3001G434900	-2.88508	-1.03052	-1.85243	-0.407902	-3.71042	-2.59207
SORBI_3001G435000	-4.01585	-1.32491	#N/A	-0.678688	-3.37511	-1.81863
SORBI_3001G435100	-3.04563	-1.60611	0.0220484	0.679291	-2.80257	0.281002
SORBI_3001G435201	-2.98607	-2.24794	-1.09861	-0.770926	-3.44495	-2.55456
SORBI_3001G435400	-2.06925	-0.897042	-0.710135	-0.262103	-1.94248	-0.515388
SORBI_3001G435500	-2.7842	-1.45182	0.10397	-0.151523	-0.906063	0.615274
SORBI_3001G435600	-2.09202	0.440742	1.9901	2.29148	-2.79557	0.883292
SORBI_3001G435700	-2.3322	#N/A	3.18057	-1.59282	3.6995	1.60479
SORBI_3001G435900	-1.24657	-1.6336	2.86927	1.39046	-0.802972	2.83871
SORBI_3001G436100	-0.937934	-1.58153	3.107	1.0567	-1.77897	1.98439
SORBI_3001G436200	-0.344473	-1.03515	2.27716	0.555319	0.393206	1.99406
SORBI_3001G436300	-2.22037	-0.562613	2.2167	1.3319	-2.17197	1.60494
SORBI_3001G436400	-2.11913	-2.06492	0.96333	-2.30893	-2.49168	1.06298
SORBI_3001G436450	-1.27246	-1.16968	2.17306	-1.19757	-2.70737	0.598917
SORBI_3001G436500	-3.45898	-1.38847	#N/A	-0.437451	-2.50995	#N/A
SORBI_3001G436800	-3.40383	-2.64009	-0.780049	-0.740175	-3.67153	-0.265526
SORBI_3001G436900	-2.36182	-1.89811	-0.20323	-1.15521	-2.76682	-0.0199829
SORBI_3001G437000	-3.28259	-1.43666	-0.409366	-0.18029	-4.10239	-1.16653
SORBI_3001G437050	-1.32926	-0.775332	1.67878	1.22499	-0.956165	1.13922
SORBI_3001G437100	-3.88344	-1.59702	#N/A	-0.330252	-3.85859	-2.65975
SORBI_3001G437200	0.0280481	-0.911598	2.29832	-0.405249	-0.523097	1.76015
SORBI_3001G437300	-2.51617	-1.61462	1.28544	-0.229897	-3.13114	0.0642045
SORBI_3001G437400	-2.13306	-1.79325	0.5025	-0.940615	-4.77905	#N/A
SORBI_3001G437500	-2.92695	-2.11017	-0.658803	-0.910444	-2.82179	-0.938
SORBI_3001G437600	-0.371	-0.135818	3.21531	1.79055	-0.683946	2.65922
SORBI_3001G437801	-3.32256	-3.12078	-0.890541	-0.966229	-3.71803	-2.36434
SORBI_3001G438000	-3.30293	-1.88614	-0.872069	0.311707	-4.11874	-1.82128
SORBI_3001G438100	-1.95593	0.185453	1.6279	2.78523	-3.5999	0.297312
SORBI_3001G438200	-1.34589	-1.29498	2.59406	2.11706	-0.276229	2.32767
SORBI_3001G438300	-1.61541	-1.23701	0.726522	-0.950865	-1.63636	0.090971
SORBI_3001G438400	-3.0121	-0.418166	0.172048	2.35104	-3.21368	-0.86505
SORBI_3001G438500	-2.03893	-0.227867	0.99408	0.18159	-1.51727	1.75024
SORBI_3001G438600	-1.29086	0.00343121	3.37069	0.271087	-0.775554	2.97571
SORBI_3001G438800	-1.91427	-0.894131	#N/A	-0.608658	-3.05573	#N/A
SORBI_3001G438900	-3.50112	-1.57758	-0.465193	-0.606921	-3.37789	-1.11787
SORBI_3001G439100	0.510544	1.51707	3.31845	2.56311	-1.17829	1.80765
SORBI_3001G439200	-0.193927	-1.66543	0.906587	-0.713941	0.716719	0.903214
SORBI_3001G439400	-0.945409	1.62646	3.1142	2.44204	-0.602759	2.71536
SORBI_3001G439500	-2.80005	0.252787	0.0186973	0.700331	-3.32289	-0.390051
SORBI_3001G439600	-1.86314	-1.3144	1.54907	-0.0748551	-2.43728	0.931865
SORBI_3001G439700	-1.63048	-2.35819	1.52618	-1.25341	-2.33545	2.08405
SORBI_3001G439800	-2.16753	-1.87333	0.321905	0.32321	-2.42853	0.358438
SORBI_3001G439850	-1.77861	-1.12905	2.90604	1.95754	-1.03081	2.07046
SORBI_3001G440100	-1.71746	#N/A	#N/A	#N/A	-2.3173	#N/A
SORBI_3001G440401	0.750916	-1.99517	2.9764	0.704994	1.15437	3.05351
SORBI_3001G440700	-1.89698	0.0234347	1.11949	2.53926	-2.32726	0.69698
SORBI_3001G440800	-1.31195	-2.45862	0.459827	-0.856841	-0.901893	0.531929
SORBI_3001G440900	-1.6181	-1.94248	0.864797	-0.991524	-1.46284	0.610248
SORBI_3001G441000	-2.1046	-0.907138	-0.259369	-0.806107	-2.93661	-0.633071
SORBI_3001G441100	-0.0689256	-0.337808	2.99838	2.10905	-0.613022	2.22623
SORBI_3001G441200	-1.68097	-1.53205	1.55147	0.303556	-0.928324	0.998213
SORBI_3001G441300	-1.57653	-1.33993	2.4714	0.118869	-1.98273	1.97956
SORBI_3001G441350	-2.91427	-0.526498	-0.345497	0.00555953	-2.97943	0.609949
SORBI_3001G441500	-2.68662	-1.94445	0.454732	0.760465	-2.38695	0.793203
SORBI_3001G441700	-3.13707	-0.675688	0.0409149	0.0991771	-3.44888	-0.922844
SORBI_3001G441800	-3.47345	-2.16892	-1.54998	-1.13481	-3.99297	#N/A
SORBI_3001G442100	-4.76442	-2.46532	-0.69894	-2.92745	-4.88721	-2.95348
SORBI_3001G442200	-2.92837	-0.558568	-0.188357	-0.715955	-2.11326	-0.460995
SORBI_3001G442300	-1.13347	-2.62017	1.84708	-1.44172	-1.24838	1.82072
SORBI_3001G442400	-2.86785	-2.31819	0.163451	-1.26591	-2.95821	-0.148293
SORBI_3001G442600	-1.7017	-1.16523	2.2634	0.852284	-1.88787	1.71151
SORBI_3001G442750	-3.70031	-2.70149	1.68006	-0.469228	-1.39676	2.34309
SORBI_3001G442800	-1.74104	-1.21485	0.323118	-0.262074	-1.8569	0.463264
SORBI_3001G442900	-2.02566	-2.90731	-0.432872	-1.45431	0.996154	-0.0110454
SORBI_3001G443100	-2.94141	-1.36415	0.271571	-0.372952	-2.43721	0.0897208
SORBI_3001G443400	-2.92448	-1.69334	0.540052	-0.46632	-2.81424	0.794909
SORBI_3001G443500	-1.09721	-0.490351	2.27732	0.689121	-1.096	1.70947
SORBI_3001G443600	-3.06047	-0.813427	1.99824	0.555034	-2.82746	0.0354921
SORBI_3001G443700	-1.65824	-0.285974	2.40707	1.49652	-1.56585	2.03382
SORBI_3001G443800	-2.28466	0.652739	1.53296	3.08422	-3.29169	0.170116
SORBI_3001G443850	-3.4035	-2.48612	-0.753834	-1.05149	-3.48789	-1.3207
SORBI_3001G443900	-0.999515	-1.01466	2.81553	0.647728	-0.494356	3.50453
SORBI_3001G444000	0.515411	0.126485	4.24929	2.44951	-0.152391	3.34689
SORBI_3001G444100	-0.498133	-1.25854	1.55367	-0.910584	-0.342767	2.07049
SORBI_3001G444200	-3.98574	-1.94641	-2.26814	-0.710455	-4.04082	-1.79694
SORBI_3001G444300	-2.37239	-0.929664	0.641809	-1.16006	-2.63764	1.22251
SORBI_3001G444400	0.988694	-1.00598	4.0117	1.64083	0.313515	3.60613
SORBI_3001G444500	-3.80716	-1.39299	-0.252443	-0.015484	-3.58991	-0.855161
SORBI_3001G444600	-1.64998	-1.57972	-0.788613	-0.547813	-1.43357	-0.882554
SORBI_3001G444800	-3.40571	-0.29378	-2.34602	0.672583	-4.21224	-2.24054
SORBI_3001G444900	-2.48338	-1.77941	1.62102	-0.32318	-2.65367	0.0491524
SORBI_3001G445300	-2.18706	-0.203351	2.52817	1.73024	-2.47398	0.88182
SORBI_3001G445400	-2.75648	-2.76366	0.602543	-1.03072	-2.75233	-0.159842
SORBI_3001G445500	-3.29162	-1.44072	-0.793608	-0.808095	-2.98698	-1.08228
SORBI_3001G445600	-2.61343	-1.20957	0.984313	0.603023	-2.94033	0.892955
SORBI_3001G445700	-2.17566	-0.867628	1.71203	1.41113	0.137478	2.51127
SORBI_3001G445800	-1.71858	-1.35104	1.73285	0.337464	-2.30936	1.23799
SORBI_3001G445850	-3.44516	-2.27504	-2.03597	-1.04063	-3.68531	-0.765526
SORBI_3001G445900	-0.488049	0.0995039	4.18458	0.249978	-1.4789	3.08106
SORBI_3001G446200	-1.60119	-1.56486	2.74709	-0.284841	-2.14309	2.11721
SORBI_3001G446300	-2.40519	-0.765093	0.687869	0.574378	-2.31008	1.44052
SORBI_3001G446400	-2.35815	-1.18808	0.301966	-0.631943	-3.3805	-0.392577
SORBI_3001G446500	-0.296712	-2.49127	2.95103	0.804857	-0.0821655	3.10621
SORBI_3001G446850	-3.07373	-1.84862	0.546291	-0.584286	-2.985	0.296173
SORBI_3001G447000	-2.78997	-1.87884	-0.0190478	-0.920181	-2.82347	-0.727644
SORBI_3001G447200	-2.13131	-0.0861846	2.19779	2.3632	-2.27221	1.74436
SORBI_3001G447300	-0.548181	-1.77504	1.39193	-2.26704	-0.833986	0.888188
SORBI_3001G447400	-2.26597	-0.486834	0.716305	1.75365	-1.6884	0.389846
SORBI_3001G447500	-3.06916	-1.44157	0.350497	0.185961	-3.15662	-0.518654
SORBI_3001G447800	-1.97204	-2.69748	1.25093	-1.11963	-1.87445	0.963747
SORBI_3001G447900	-2.5939	-1.08363	0.120529	0.411976	-3.70802	-0.960034
SORBI_3001G448100	-1.2392	-1.01686	1.6074	-0.363435	-1.24647	1.08808
SORBI_3001G448300	-1.58645	-0.340156	2.80134	2.42527	-1.42522	2.48975
SORBI_3001G448350	-3.27542	-3.05856	-0.117467	-1.7633	-4.36975	-2.2605
SORBI_3001G448400	-3.32054	-1.08418	0.246514	0.500583	-1.86059	0.898363
SORBI_3001G448500	-3.15716	-2.21969	-0.941305	-0.829355	-3.56096	-1.6845
SORBI_3001G448600	-2.97025	-0.946561	-0.548498	0.258099	-3.81462	-1.29448
SORBI_3001G448700	-1.11996	-1.73839	1.98097	-0.67741	0.0109682	1.79165
SORBI_3001G448750	-2.26181	#N/A	2.1375	#N/A	-2.33848	2.15178
SORBI_3001G448800	-2.173	-1.01085	0.0772885	0.0259351	-1.60924	0.553226
SORBI_3001G448900	-1.72002	-1.5388	2.1408	0.900312	-3.50517	-0.564489
SORBI_3001G449100	-2.88056	-1.80683	-0.260124	-1.38493	-3.44184	0.187919
SORBI_3001G449200	-1.48105	-0.869253	0.553329	0.0480452	-1.11608	0.376015
SORBI_3001G449300	-0.319722	-1.13234	3.4101	1.44603	-1.10856	2.52129
SORBI_3001G449400	-1.02451	-1.80102	1.77792	0.871021	-0.716695	1.73221
SORBI_3001G449500	-3.56622	-3.60307	-1.62322	-0.393463	-3.29433	-1.86673
SORBI_3001G449600	-2.51894	-0.806129	-0.92649	0.379982	-2.70018	-1.27707
SORBI_3001G449700	-1.80924	1.27482	2.78007	2.90569	-0.480868	2.17752
SORBI_3001G449800	-3.33369	-1.34837	-0.356907	-0.164581	-2.82493	0.0258992
SORBI_3001G449900	-3.32289	-2.13243	-0.211562	-1.4639	-3.52258	-0.955419
SORBI_3001G450000	-0.361729	-2.33403	2.38904	#N/A	-3.07544	#N/A
SORBI_3001G450050	0.686242	-0.801833	2.83711	0.991403	2.27784	3.29201
SORBI_3001G450100	-2.32038	-1.84383	1.84792	0.320576	-1.53484	0.769706
SORBI_3001G450200	-2.19426	-1.51947	2.03615	-0.0930249	-2.9294	1.09582
SORBI_3001G450300	-1.68741	-1.7689	1.94952	-0.836497	-2.08929	0.438982
SORBI_3001G450500	-3.20084	-0.240564	-1.32561	0.0614294	-3.80635	-1.29305
SORBI_3001G450800	-0.203478	-0.227684	1.69203	-0.167798	-1.04012	0.91682
SORBI_3001G450900	0.615646	-0.602264	3.19325	1.60873	0.617156	3.1602
SORBI_3001G451150	-1.01381	-0.558563	#N/A	#N/A	#N/A	#N/A
SORBI_3001G451200	-2.26876	-2.97761	1.10566	-0.922107	-3.51144	-1.61469
SORBI_3001G451300	-2.33709	#N/A	1.89139	-0.794416	-1.485	2.4804
SORBI_3001G451400	-3.09506	-1.02562	-1.45978	-0.117457	-2.98053	-1.30698
SORBI_3001G451450	-1.80015	-2.04533	1.1525	-0.281406	-1.23187	1.21684
SORBI_3001G451500	-1.08913	-2.85347	2.21981	-0.389521	0.64789	2.48318
SORBI_3001G451600	-1.7484	-1.7152	1.9301	0.468536	-2.31892	1.00663
SORBI_3001G451700	-4.07668	-1.56611	-1.06106	-0.0778031	-3.0722	-1.0629
SORBI_3001G451800	-2.0842	-2.37956	#N/A	#N/A	-1.40303	#N/A
SORBI_3001G451901	-1.73624	-1.62831	1.26867	-0.058356	-2.49841	1.60448
SORBI_3001G452000	-3.23185	-2.06851	-0.0567839	-0.732666	-4.07505	-1.69254
SORBI_3001G452100	-3.15131	-2.09376	-1.16046	-0.870055	-2.40303	-1.32485
SORBI_3001G452200	-1.77618	-0.938187	1.69115	-0.0905896	-2.29782	0.960836
SORBI_3001G452300	-4.34122	-2.23692	-1.98857	-1.31038	-3.5927	-2.08957
SORBI_3001G452400	-3.10693	-2.24907	-0.0104214	-0.811525	-4.14069	-1.56384
SORBI_3001G452500	0.373856	-0.233192	3.12148	1.01004	-0.178763	2.62439
SORBI_3001G452600	-3.1733	-0.585354	-0.450469	0.887611	-3.75189	-1.37672
SORBI_3001G452700	-2.66023	-1.97195	0.662973	-0.221675	-2.89521	-0.906557
SORBI_3001G452900	-0.559574	-0.821598	2.37757	-0.0588899	0.324996	2.79654
SORBI_3001G453000	-2.44236	-2.32669	-0.121693	-1.16046	-2.86344	-1.2896
SORBI_3001G453100	-3.88522	-1.75874	-2.2485	-0.692789	-3.66693	#N/A
SORBI_3001G453150	-0.178325	-1.98729	2.38397	-0.728592	-0.595265	1.94595
SORBI_3001G453200	-2.75337	0.449212	1.14305	2.5983	-2.5905	0.129812
SORBI_3001G453300	-0.826642	-1.69008	3.41954	0.407175	-1.16783	2.62296
SORBI_3001G453400	-1.53254	-1.85556	0.642656	-1.11464	-2.92321	-0.440775
SORBI_3001G453500	-3.13014	-1.63878	0.246235	-0.412623	-3.16739	-0.143569
SORBI_3001G453600	-2.50864	-1.59365	-0.781944	-0.729076	-2.29364	-1.23466
SORBI_3001G453700	-1.59638	-1.27564	-0.251734	0.02261	-1.76226	-0.76341
SORBI_3001G453800	-2.73702	-4.07888	-0.397174	-1.21496	-0.335118	-0.18782
SORBI_3001G453900	-3.22256	-0.749903	-0.660587	1.15409	-2.69309	-0.368241
SORBI_3001G454000	-3.49677	-1.28765	-1.74656	-0.183906	-3.5313	-1.24417
SORBI_3001G454100	-0.851662	0.572864	#N/A	2.07595	-0.930684	#N/A
SORBI_3001G454200	-2.0064	-1.3783	-0.216794	-0.752258	-0.532862	0.755944
SORBI_3001G454301	-3.44897	-1.98256	0.355763	-0.464802	-3.39592	-0.779553
SORBI_3001G454500	-3.446	-1.19337	-0.850424	0.0548156	-3.40478	#N/A
SORBI_3001G454600	-3.23771	-1.80529	-0.330523	-0.143419	-4.03541	-1.08535
SORBI_3001G454800	-2.19554	-1.42513	0.690555	-0.889102	-2.71715	0.330024
SORBI_3001G454850	-0.897903	-2.49187	3.49464	-1.21798	-1.88902	1.31599
SORBI_3001G455000	-3.46548	-1.87473	-1.85884	-1.03759	-3.6505	-1.78971
SORBI_3001G455100	-2.26546	-1.98506	2.21945	0.823998	-1.48483	2.35309
SORBI_3001G455200	-3.31829	-2.25198	-1.18637	-0.598975	-3.58723	-1.87531
SORBI_3001G455300	-2.48211	-1.39454	1.3162	0.547032	-2.21522	0.74299
SORBI_3001G455400	-3.28671	-2.25766	-0.305773	-1.46569	-3.27534	-0.0997228
SORBI_3001G455433	-3.40119	-2.37357	-2.04183	-0.357326	-4.95466	-2.59039
SORBI_3001G455466	-2.97693	-1.0867	-0.62012	0.155702	-3.23014	-0.539538
SORBI_3001G455500	-2.80613	-2.04221	#N/A	-0.592825	-2.83188	#N/A
SORBI_3001G455600	-1.60973	-1.11202	-0.222392	0.490986	-2.2705	#N/A
SORBI_3001G455700	-1.712	-1.15772	0.407461	-0.180681	-1.80076	0.286759
SORBI_3001G455800	-3.1706	-1.82746	-1.47876	-0.643304	-3.03927	-1.36581
SORBI_3001G456000	-2.0403	-0.946918	-0.218427	-0.0662897	-1.68209	-0.103338
SORBI_3001G456200	-2.3322	-2.15717	#N/A	#N/A	#N/A	#N/A
SORBI_3001G456400	-4.93975	-2.1046	#N/A	-0.741286	-4.43961	-3.22388
SORBI_3001G456650	2.0768	1.00123	4.1499	2.52768	2.50141	4.01466
SORBI_3001G456800	-3.60291	-1.97213	1.15329	-1.01851	-1.18153	0.660696
SORBI_3001G457000	0.430795	-0.23737	3.71909	1.02191	0.656961	3.55312
SORBI_3001G457100	-2.36226	-1.7252	-1.69824	-0.851371	-2.7927	-1.37744
SORBI_3001G457200	-3.33626	-2.02543	#N/A	-1.27537	-4.35408	#N/A
SORBI_3001G457300	-3.63863	-1.62252	-0.669198	0.325922	-2.75133	-0.167937
SORBI_3001G457400	-3.21057	-1.68553	-0.794324	-0.23579	-3.6403	-0.973392
SORBI_3001G457500	-0.229914	-0.986141	2.26451	0.454369	-0.406974	2.23127
SORBI_3001G457600	0.168417	1.22936	3.46652	1.91921	0.605684	2.86327
SORBI_3001G457700	-1.07041	-0.0177937	3.29189	2.13443	-2.39301	2.78362
SORBI_3001G457800	-4.49923	-1.27504	0.233714	-0.672417	-3.43377	-0.249064
SORBI_3001G457900	-1.19825	-0.949141	2.25845	0.412338	-1.50022	1.55882
SORBI_3001G457933	-2.92905	-1.89814	0.302619	-0.469891	-3.1554	0.176285
SORBI_3001G457966	-2.84194	-0.99845	0.76731	0.825511	-3.48915	-1.2871
SORBI_3001G458100	-3.60973	-1.19862	1.04843	-0.789943	-0.0836844	1.26815
SORBI_3001G458200	-2.35479	0.906717	0.76143	2.45921	-3.2056	0.197873
SORBI_3001G458400	1.1903	0.385109	4.45637	2.90433	1.14802	3.6446
SORBI_3001G458500	-0.461472	-1.12371	2.50313	0.136006	-0.405268	2.10372
SORBI_3001G458600	-0.676681	-0.781288	3.45441	1.97523	-0.0909995	3.4889
SORBI_3001G458700	-0.998768	-1.46756	1.22101	-0.268998	-0.861149	0.992181
SORBI_3001G458800	-2.69671	-2.04995	0.150864	-0.947694	-2.10523	-0.335421
SORBI_3001G459000	-3.09949	-2.15102	-1.15836	-0.231399	-4.25595	-2.2312
SORBI_3001G459100	-1.54517	-1.85473	0.416655	0.633038	-1.76325	0.498664
SORBI_3001G459200	-0.510445	-0.0862998	1.91119	1.04697	-0.284834	1.90493
SORBI_3001G459300	-0.799453	-1.4216	3.73857	-0.750086	-2.07996	2.50268
SORBI_3001G459400	-1.50192	-1.17568	2.43372	0.829789	-1.66582	0.987318
SORBI_3001G459500	-1.40426	-2.10668	1.45257	-0.456439	0.635325	2.0503
SORBI_3001G459600	2.85182	-0.636981	4.6505	0.78855	1.23184	3.3675
SORBI_3001G459700	-0.349092	-2.35263	3.72358	0.427567	-1.90956	1.4909
SORBI_3001G459800	0.483853	0.21993	3.48321	2.39391	0.874556	3.22972
SORBI_3001G459900	-3.56084	-2.76486	#N/A	-1.4101	-3.47398	#N/A
SORBI_3001G460000	-1.50793	-1.56304	1.21247	#N/A	-1.45941	2.92867
SORBI_3001G460100	-1.53546	-2.56076	0.315656	-1.31264	-1.01318	0.371434
SORBI_3001G460150	-1.53404	-1.43085	1.67143	0.191948	-1.09535	2.23862
SORBI_3001G460200	-2.2762	-1.64338	-0.30089	-1.20201	-0.464868	-0.249549
SORBI_3001G460300	-3.54906	-1.00999	-1.48454	0.0957519	-3.84566	-0.74111
SORBI_3001G460400	-0.621056	-0.80509	2.33177	0.180281	-1.90374	1.70086
SORBI_3001G460600	0.799234	-0.487017	3.47507	1.27799	0.843485	3.11638
SORBI_3001G460700	-0.194141	-1.99059	2.23068	0.494195	-0.273261	1.57361
SORBI_3001G460800	-3.16049	-1.6292	-0.426518	-0.289748	-4.08909	-1.81707
SORBI_3001G460900	-3.14741	-2.43718	#N/A	#N/A	-3.65591	1.23555
SORBI_3001G461000	-1.9962	-1.4813	1.12118	-1.03447	-2.51565	0.460956
SORBI_3001G461101	-2.77826	-1.41381	0.0546213	-0.897866	-2.90964	-1.20943
SORBI_3001G461400	-3.3901	-1.38519	-1.58775	0.0122504	-3.79668	-1.86554
SORBI_3001G461500	-2.44039	0.557088	1.11172	2.23715	-2.90967	-0.221794
SORBI_3001G461600	-0.193702	-0.564311	3.24769	1.33468	0.0535403	2.92665
SORBI_3001G461700	-1.18298	-1.61919	1.28092	-0.403046	-1.14656	1.75597
SORBI_3001G461800	-3.18146	-0.641381	-1.38632	1.31401	-3.72665	-1.69837
SORBI_3001G461900	-2.77272	-1.41207	0.776765	0.959511	-2.68058	0.507226
SORBI_3001G462100	-2.55954	-0.734562	1.81511	0.818032	-3.99305	-0.841527
SORBI_3001G462200	-3.38272	-2.84077	-0.162935	-0.32005	-2.8885	0.580414
SORBI_3001G462300	-2.46935	0.878773	0.61781	1.99865	-2.03277	0.250685
SORBI_3001G462401	-3.34682	-2.23601	-0.0274255	-0.667023	-3.67089	-0.425417
SORBI_3001G462600	-1.88949	-0.578559	2.22787	0.79287	-1.45969	1.68883
SORBI_3001G462700	-1.85417	-2.3553	0.859315	-0.55889	-2.40196	-0.148155
SORBI_3001G462900	-2.74319	-1.70301	0.531684	-1.07761	-3.09882	0.908436
SORBI_3001G463000	-2.968	-1.2214	-0.0191843	-0.406463	-2.8244	-0.638119
SORBI_3001G463200	-2.86411	-1.1187	-1.38808	-0.534473	-3.97767	-1.81868
SORBI_3001G463301	-3.96225	#N/A	#N/A	-1.10799	#N/A	#N/A
SORBI_3001G463400	-2.51482	0.831307	0.0145231	1.87887	-4.02604	-0.149344
SORBI_3001G463450	-4.18375	-0.748809	-2.34792	1.04655	-4.19931	#N/A
SORBI_3001G463500	-0.550939	-2.17473	0.688485	-1.22247	-2.01055	-0.396667
SORBI_3001G463600	-2.65733	-1.26075	1.59386	0.287583	-2.40859	0.607081
SORBI_3001G463650	-4.43648	-2.36688	#N/A	-0.0158595	-4.48564	-2.99095
SORBI_3001G463800	-2.96321	-2.20583	0.545855	-0.552157	-2.55302	0.768237
SORBI_3001G463900	-1.79879	#N/A	4.17361	-0.108658	#N/A	2.67413
SORBI_3001G464100	-3.56804	-3.10913	#N/A	-0.760147	-4.40903	#N/A
SORBI_3001G464200	-2.24115	-1.04796	-1.87943	-0.816389	-2.75608	-1.55801
SORBI_3001G464700	-3.59644	-1.44724	-1.6407	0.36114	-3.18011	-1.25515
SORBI_3001G464800	-0.0590126	-2.39534	1.8242	-0.433121	-0.178066	0.309555
SORBI_3001G464900	-3.99471	-2.00991	-1.77293	-0.737344	-4.75352	-2.05723
SORBI_3001G465100	-1.91275	-0.59014	1.85027	0.213292	-2.36701	1.11276
SORBI_3001G465300	-2.8837	-1.40541	-1.9654	0.605818	-3.89947	-1.24987
SORBI_3001G465450	-2.05481	-0.759822	-0.0398755	-0.219856	-2.27967	0.221286
SORBI_3001G465500	-2.56615	-1.62147	0.500903	0.301254	-0.899567	-0.011439
SORBI_3001G465600	-2.3778	-1.88473	1.97146	0.764603	-2.1324	2.04553
SORBI_3001G465700	-3.41759	-1.13821	-1.45973	-0.362524	-3.8116	-1.61188
SORBI_3001G465900	-0.320396	-0.605642	2.06763	0.0118463	-0.469166	1.38256
SORBI_3001G466000	-3.57035	-1.90937	-1.6495	-0.055885	-3.81263	-1.49678
SORBI_3001G466100	-1.79744	-1.48816	0.930022	-1.0901	-2.53741	1.21869
SORBI_3001G466400	-2.05008	0.600137	1.20817	2.65668	-2.72101	0.608184
SORBI_3001G466450	-4.08968	-2.28761	-0.533011	-1.22663	-4.30448	-0.935126
SORBI_3001G466500	-2.9962	-2.56083	-0.392011	-0.933204	-3.92617	-1.42032
SORBI_3001G466700	-3.30876	-1.49251	-3.60901	-1.55057	-4.22913	-3.55825
SORBI_3001G466800	-1.35312	-2.14921	1.30145	-0.306718	-2.25824	1.3222
SORBI_3001G466900	-2.19431	-2.08425	-0.174024	-1.07781	-2.27972	-0.156206
SORBI_3001G467000	-0.93287	-0.877352	1.67709	-0.148183	-1.99726	1.3926
SORBI_3001G467100	-1.15211	-1.19337	2.10431	1.0289	-0.0630271	2.12507
SORBI_3001G467150	-2.85962	-2.71964	0.899153	-0.324441	-2.63779	0.07346
SORBI_3001G467200	-2.13478	-1.21587	-1.76053	-0.658172	-2.68041	-0.915306
SORBI_3001G467300	-2.37073	-2.84513	1.07729	-1.76199	-0.589602	#N/A
SORBI_3001G467400	-2.75983	-1.49739	-0.292801	-1.57921	-3.59444	-2.22911
SORBI_3001G467500	-1.9798	0.0693903	0.268197	1.66817	-2.31379	0.0968631
SORBI_3001G467600	-3.3232	-3.33967	-0.507674	-1.0525	-4.38732	-1.82031
SORBI_3001G467700	-2.36702	-1.63284	0.906915	-0.289493	-1.93974	0.948477
SORBI_3001G467800	-3.3958	-0.478244	-0.350942	2.00692	-3.41688	0.153471
SORBI_3001G468000	-2.79613	-1.71305	0.249266	-0.433449	-3.08271	1.04507
SORBI_3001G468500	-1.60742	-0.842942	0.745806	0.06928	-1.15662	0.549382
SORBI_3001G468600	-1.83755	-2.38499	0.1705	-1.00002	-1.27693	-0.374863
SORBI_3001G468700	-3.27259	-3.45633	-2.31097	-2.15035	-3.99735	-1.71109
SORBI_3001G468900	-2.59878	-1.31585	0.391859	-0.018125	-3.49949	-0.023928
SORBI_3001G469100	-2.59433	-3.00468	-1.13877	-0.785815	-3.20761	-1.5297
SORBI_3001G469150	-1.40675	-1.52471	1.43031	-1.05232	-1.18238	3.05257
SORBI_3001G469200	-1.99819	-2.22364	0.30858	-0.828441	-1.30976	0.304783
SORBI_3001G469400	-1.33689	-1.71748	1.95665	0.151573	-0.676882	2.01347
SORBI_3001G469600	-0.358723	-0.232035	3.79912	1.93632	0.622087	3.54634
SORBI_3001G469700	-2.96159	-2.21631	1.19725	-1.6428	-0.797588	1.5113
SORBI_3001G469800	-3.41953	-1.99966	-0.701371	-0.536093	-3.92296	-1.94547
SORBI_3001G469900	-3.92425	-2.38029	0.0484192	-1.09841	-4.20135	-0.890824
SORBI_3001G469933	-2.38198	-2.22215	1.02625	0.103427	-1.67847	1.27288
SORBI_3001G470000	-1.52631	-0.0078602	2.86529	2.13956	-1.99118	1.48574
SORBI_3001G470200	-3.22049	-1.5325	-0.422711	-0.498751	-3.8733	-1.08592
SORBI_3001G470300	-3.51936	-0.601311	-0.669851	-0.324631	-3.62993	#N/A
SORBI_3001G470400	-3.42435	-1.42158	0.0445276	0.0895059	-3.81821	-0.437888
SORBI_3001G470500	-2.29155	-1.00105	0.556968	#N/A	-2.05239	0.627991
SORBI_3001G470800	-1.41472	-0.484409	1.99777	2.5273	-1.22273	1.90061
SORBI_3001G471000	-2.31912	-1.38715	1.93419	-0.783631	-2.77039	0.477128
SORBI_3001G471050	-1.512	-1.38804	0.894073	-0.255927	0.964535	0.947967
SORBI_3001G471100	0.376488	0.00793806	3.74435	2.08946	0.158976	3.38494
SORBI_3001G471150	-1.82412	-0.855511	2.17043	1.02717	-2.13999	1.33907
SORBI_3001G471200	-1.29528	-1.25388	2.41073	0.489912	-0.406632	2.66485
SORBI_3001G471300	-1.20193	-0.070105	2.86147	2.37048	-0.855967	2.17615
SORBI_3001G471400	-2.55694	-2.58064	1.06316	-1.0235	-3.29028	-0.902487
SORBI_3001G471500	-1.83928	-2.26774	1.84945	-0.920738	-2.04753	0.327951
SORBI_3001G471600	-2.52135	-2.17489	0.112707	-0.94395	-3.91405	-1.35498
SORBI_3001G471800	-3.21235	-1.64855	-0.105107	-0.173839	-3.46079	-0.925041
SORBI_3001G471900	-3.3521	-1.8772	-0.975799	-0.750086	-3.94093	-1.61643
SORBI_3001G472000	1.02834	-2.53115	4.29261	0.100231	1.0454	3.972
SORBI_3001G472050	-2.0568	-2.00473	1.436	-1.0552	-0.931424	1.50405
SORBI_3001G472100	-2.24869	-2.59031	0.983908	-1.08469	-2.07284	1.25196
SORBI_3001G472200	-3.01255	-1.35515	2.76816	1.49885	-1.55028	3.01146
SORBI_3001G472301	-3.73213	-2.48003	#N/A	-0.650513	-4.24537	#N/A
SORBI_3001G472500	-0.593792	-2.55794	4.10233	0.999621	-1.05874	2.7637
SORBI_3001G472600	-0.695428	-1.03196	0.482098	0.334537	-0.746276	0.0787077
SORBI_3001G472666	-3.15434	-2.21364	-0.827537	-1.09028	-3.34464	-0.912602
SORBI_3001G472732	-2.59759	-1.51322	-0.0953829	-0.228349	-2.88606	-0.530955
SORBI_3001G472800	-2.77388	-1.83781	0.718977	-0.0302622	-2.89072	0.41855
SORBI_3001G472900	-2.98702	-2.39818	0.9553	-0.21461	-3.47797	-0.297401
SORBI_3001G473000	-1.3713	-3.87032	1.60137	-1.57166	-2.60213	0.400057
SORBI_3001G473200	-2.20734	-1.61089	0.64	-0.179322	-1.85385	0.413759
SORBI_3001G473400	-0.66404	-3.22193	1.15933	-0.641976	-0.736148	1.83511
SORBI_3001G473800	-3.26704	-2.35104	-0.972479	-1.20317	-3.79693	-2.34941
SORBI_3001G473900	0.303021	-0.211015	4.09107	1.80709	0.883004	3.92467
SORBI_3001G474100	-3.38809	-2.48704	-1.83552	-0.995608	-3.6828	-2.79886
SORBI_3001G474200	-0.076347	-1.35213	2.41531	-0.528093	-0.0835405	2.42214
SORBI_3001G474300	-1.00451	0.700017	3.19914	2.53012	-1.57315	2.07547
SORBI_3001G474400	-2.695	-1.56345	-0.358803	-0.686067	-2.74619	-0.307916
SORBI_3001G474500	-1.54091	-1.61078	2.4063	-0.243839	0.0526447	2.13815
SORBI_3001G474600	-3.99538	-2.52468	-2.58058	-1.17532	-4.45169	#N/A
SORBI_3001G474900	-2.40023	-1.19008	#N/A	-0.472488	-3.33848	#N/A
SORBI_3001G475000	-1.34288	-1.74738	1.34117	0.00846192	-1.01284	0.635371
SORBI_3001G475300	-1.25636	-2.18523	1.69557	-0.967715	-1.20544	1.15466
SORBI_3001G475400	-0.333096	-1.2289	3.24781	-0.00786212	-1.10763	2.70485
SORBI_3001G475500	-2.92102	-2.23449	-1.04564	0.343858	-3.71722	-1.15224
SORBI_3001G475701	-3.12693	-2.52645	-0.309944	-0.697694	-4.07207	-2.16926
SORBI_3001G475800	-2.57781	-1.0634	0.615085	0.168835	-2.83925	0.505126
SORBI_3001G475950	-3.01138	-1.64794	-0.731403	-0.339812	-3.31893	-0.949767
SORBI_3001G476000	-1.68798	-1.84251	2.02379	0.671386	-1.51018	2.28433
SORBI_3001G476100	-3.35495	-2.13839	#N/A	-1.12628	-4.44855	#N/A
SORBI_3001G476201	-0.98328	-0.608111	2.03287	1.51764	-0.871671	1.49117
SORBI_3001G476400	-2.18908	-0.365329	0.437878	0.017459	-3.06769	-0.569223
SORBI_3001G476500	-3.4269	-1.32392	-1.58496	0.29502	-4.05631	-1.87205
SORBI_3001G476600	-2.53877	-2.21572	1.30056	-1.04721	-3.32707	-0.800075
SORBI_3001G476700	-3.62556	1.40929	#N/A	2.31409	-3.33848	#N/A
SORBI_3001G476900	-1.15421	0.417678	2.78135	2.13978	-0.660477	2.68369
SORBI_3001G477300	-1.56825	-3.54026	0.631856	-0.413505	-1.20962	0.0887675
SORBI_3001G477350	-3.29289	-2.78315	-0.486452	-0.493925	-3.35895	-1.8256
SORBI_3001G477500	0.00188729	-1.84966	3.00276	0.476101	0.661555	3.22132
SORBI_3001G477600	-2.63944	-1.3034	-0.106644	0.294459	-2.93025	-0.0916793
SORBI_3001G477650	-1.32739	-0.426098	2.4372	1.52616	-1.07628	2.23802
SORBI_3001G477700	-2.92112	-1.17641	-0.230708	-0.493713	-3.08211	-0.808352
SORBI_3001G477900	-1.08009	-0.54832	1.93604	0.540352	-0.670194	1.49337
SORBI_3001G478000	-2.67578	-0.344234	-0.577506	1.32403	-3.91521	-0.882108
SORBI_3001G478100	-0.368525	0.724612	2.96237	1.88687	-0.109736	2.61704
SORBI_3001G478400	-3.36233	-1.2173	-0.565413	1.00983	-3.1575	-0.743065
SORBI_3001G478500	-2.24332	-1.10648	0.161138	-0.561822	-1.74861	0.386204
SORBI_3001G478600	-1.72903	-0.739068	1.0144	-0.241413	-1.75675	1.13474
SORBI_3001G478700	-2.39404	-1.85826	1.00391	-0.0743187	-3.24727	-0.703426
SORBI_3001G478800	-2.99775	-3.39292	#N/A	0.29189	-3.25102	#N/A
SORBI_3001G479000	-3.25097	0.383796	-1.33073	2.11503	-3.73761	-1.92738
SORBI_3001G479050	-0.330186	-1.5698	2.32297	-0.371692	-0.0591611	1.92845
SORBI_3001G479100	-2.8146	0.377908	-1.49307	2.11258	-3.82374	-1.7619
SORBI_3001G479200	-2.86362	-3.05304	0.0826919	-1.55833	-2.51585	0.150596
SORBI_3001G479300	-0.721052	-1.55055	1.51815	-0.251748	-0.81759	1.4647
SORBI_3001G479600	-3.8946	-2.4168	-0.345497	1.14104	-2.99175	#N/A
SORBI_3001G479700	-2.71194	-2.03787	#N/A	0.740239	-3.2167	#N/A
SORBI_3001G479850	-3.61065	-2.41626	-2.63782	0.0120723	-3.74741	-2.26014
SORBI_3001G479900	-1.72943	-1.8086	1.07757	-1.04193	-4.0529	-0.456771
SORBI_3001G480100	-1.09863	-1.99074	3.18586	-0.104377	-1.64641	1.72736
SORBI_3001G480200	-2.24517	-2.21918	-0.287751	-0.313676	-3.06281	-0.53275
SORBI_3001G480400	-2.65843	-1.99392	0.466092	-0.833774	-2.72869	0.988955
SORBI_3001G480550	-1.24495	-1.80445	1.68668	-0.23937	-1.42412	-0.291821
SORBI_3001G480800	-2.41177	-2.5033	1.4508	-0.402098	-3.07399	0.752532
SORBI_3001G480900	-3.85989	-2.05661	-2.078	-0.749483	-4.31489	-3.06697
SORBI_3001G481000	-1.87317	-0.182827	2.35782	1.40411	-1.37547	2.26967
SORBI_3001G481100	-2.34186	-1.56709	0.408858	1.20853	-3.3321	0.764747
SORBI_3001G481201	-3.20955	-3.82588	1.44552	-1.90157	-1.74986	2.17425
SORBI_3001G481300	-2.52734	-2.26166	1.67937	0.585863	-3.21148	0.403409
SORBI_3001G481400	0.783114	-0.956093	4.37281	1.53819	1.8427	3.57279
SORBI_3001G481500	-0.0978798	-2.19478	2.41416	0.015306	-0.181743	2.4474
SORBI_3001G481600	-1.09296	-0.968133	2.28005	0.83327	-0.219667	1.72753
SORBI_3001G481700	-2.09696	-2.50603	0.130854	-1.38627	-3.12215	-1.65489
SORBI_3001G481800	-3.05049	-1.33457	-2.41284	-1.03219	-3.70276	-1.30599
SORBI_3001G481850	-0.860199	-1.82998	2.29476	-0.463904	-1.32438	1.71492
SORBI_3001G481900	-3.34801	-1.55315	-1.46264	-0.134411	-3.7167	-1.40287
SORBI_3001G482200	-2.8149	-1.39809	0.00783947	-0.395933	-3.61885	-0.726808
SORBI_3001G482500	-2.11247	-2.06752	-0.881905	-1.42146	-1.56778	-0.637994
SORBI_3001G482800	-3.03538	-0.297945	-1.27865	1.81458	-3.98837	-2.3038
SORBI_3001G483001	-3.23258	-2.87103	-0.0235284	-1.25203	-3.61049	-1.17182
SORBI_3001G483100	-1.85295	0.198723	0.412785	1.1396	-3.00022	-0.10603
SORBI_3001G483200	-1.83642	-2.27237	2.96805	0.211487	-1.3398	2.34659
SORBI_3001G483400	-1.39949	-3.27837	2.4392	-0.580776	-1.07785	2.18059
SORBI_3001G483500	-0.702973	0.275069	3.45068	1.86844	-0.231276	3.04877
SORBI_3001G483700	-1.42386	-1.08703	3.46848	1.08115	-0.624607	3.07933
SORBI_3001G483800	-2.22878	-2.12262	1.3441	-1.21503	-1.9154	1.00075
SORBI_3001G483900	-2.44925	-1.55443	0.646672	-0.239953	-1.95045	0.660632
SORBI_3001G484000	-1.68241	-1.76749	1.87556	0.0833072	-1.5001	1.92677
SORBI_3001G484100	-3.02392	-2.25432	#N/A	-0.507772	-4.90227	#N/A
SORBI_3001G484200	-1.66678	-1.15401	1.50462	-0.451562	-1.53849	0.872252
SORBI_3001G484300	-1.85111	-0.401341	-0.0826833	-0.260496	-0.948168	0.372968
SORBI_3001G484400	-3.15463	-1.05472	-1.68495	0.0519942	-3.78459	-1.87566
SORBI_3001G484500	-3.12075	-2.95453	0.633784	0.881283	-3.94974	-0.627106
SORBI_3001G484600	-2.4941	-2.73547	0.248978	-0.92423	-3.07444	-0.800721
SORBI_3001G484700	0.160082	-0.971456	3.5621	-0.472488	-0.79395	1.84219
SORBI_3001G484800	-3.57844	-0.303704	-1.64804	0.665618	-4.12576	-1.89942
SORBI_3001G485000	-1.13361	-0.223328	2.60443	1.02806	-1.41155	1.76965
SORBI_3001G485100	-3.56391	-2.09511	0.274323	-0.070181	-3.47095	-0.122588
SORBI_3001G485200	-3.76104	-1.52434	-2.5826	-0.995272	-4.0918	-2.55033
SORBI_3001G485300	-2.31284	-0.806695	-0.495771	-0.207155	-3.12334	-0.861016
SORBI_3001G485500	-3.94258	-2.06672	#N/A	-0.568929	-4.79012	#N/A
SORBI_3001G485600	-1.59731	0.433337	1.43637	1.46926	-1.01773	1.9205
SORBI_3001G485700	-1.35151	-1.68925	2.60305	-0.123595	-0.6118	2.35162
SORBI_3001G485800	-3.88529	-2.54269	-1.36181	-1.04841	-4.3913	-1.66575
SORBI_3001G485901	-2.66568	-2.67456	0.53677	-1.21985	#N/A	-2.52998
SORBI_3001G486000	-1.53827	-1.70595	2.56333	-0.51118	-0.291577	2.61924
SORBI_3001G486100	2.55796	1.77141	4.68175	2.87117	0.201981	3.20359
SORBI_3001G486300	-3.24859	-1.19391	-0.442449	-0.508201	-3.03574	-0.72148
SORBI_3001G486400	-1.87159	-0.965116	0.758024	0.713582	-2.74392	1.19463
SORBI_3001G486500	-3.14709	-2.03988	0.92678	-0.888912	-2.06298	1.76575
SORBI_3001G486700	-1.25213	-1.32033	2.59405	0.915061	0.324003	2.90314
SORBI_3001G486800	-4.19865	-1.7593	-0.326701	1.81409	-3.26749	-1.04198
SORBI_3001G486900	-1.58703	-2.04451	1.66475	-0.219904	-1.51826	0.996588
SORBI_3001G487000	-2.63397	-1.87731	0.573661	-0.701057	-2.96425	0.407636
SORBI_3001G487100	0.163848	-2.29445	3.74451	-0.233021	-0.916949	1.65992
SORBI_3001G487200	-3.52108	-1.52872	-0.73273	-0.796899	-3.07399	-1.63952
SORBI_3001G487250	-2.28072	-2.37903	-0.116374	-2.04221	-3.56223	-0.598814
SORBI_3001G487400	-2.07668	0.380294	1.93652	2.60813	-1.93459	2.1502
SORBI_3001G487800	-0.638137	0.574716	3.68745	2.73119	-0.860661	3.06562
SORBI_3001G487900	-1.95948	-2.82922	0.96281	-1.40644	-4.24587	-1.61519
SORBI_3001G488000	-1.16879	-1.85222	3.25867	1.2152	-2.98381	0.0240493
SORBI_3001G488100	-0.420089	-1.02052	2.92658	0.609108	0.0382921	2.64167
SORBI_3001G488200	-1.34835	-0.172535	1.67105	0.266728	-1.265	2.06413
SORBI_3001G488300	-3.37435	-2.60995	-1.51785	-1.41874	-2.96965	-1.94681
SORBI_3001G488400	0.149231	-0.483136	3.37307	1.90202	1.02435	3.15452
SORBI_3001G488600	-3.2036	-1.64816	-0.866241	-0.998429	-4.4985	-2.77236
SORBI_3001G488800	-2.63779	-1.92765	1.11012	-0.759676	-3.53541	-1.28107
SORBI_3001G488900	-1.51803	-1.04463	2.12339	0.932981	-0.762806	2.22021
SORBI_3001G488950	-3.61714	-1.72947	-0.953069	-0.825697	-3.98728	-2.31108
SORBI_3001G489000	-1.67242	-2.16262	-0.725114	-0.296098	-0.902792	-0.751503
SORBI_3001G489150	-3.60973	-3.0558	-0.570316	-0.786925	-3.0565	-2.19741
SORBI_3001G489225	-1.749	-2.02832	2.61148	-0.968604	-1.24707	2.36065
SORBI_3001G489300	-2.05717	-1.72146	1.9824	-0.207335	0.168835	0.806311
SORBI_3001G489500	-4.2267	#N/A	#N/A	#N/A	#N/A	#N/A
SORBI_3001G489550	-3.64856	-1.56229	-1.73915	-0.416192	-3.48014	-1.62363
SORBI_3001G489600	0.0359251	-0.275043	3.78705	1.79161	0.0951398	3.17541
SORBI_3001G489700	-2.4733	-2.0533	1.47472	-0.626226	-2.90268	0.648572
SORBI_3001G489800	-2.45734	-2.18806	1.35674	0.611734	-1.44871	1.85299
SORBI_3001G490000	-2.65945	-1.17537	0.68664	0.750813	-2.28947	0.70606
SORBI_3001G490350	-1.15507	-1.47183	1.83644	-1.41412	-0.856326	2.14491
SORBI_3001G490500	-3.32396	-1.4456	-0.659955	-0.827133	-3.65069	-1.30255
SORBI_3001G490700	-2.74594	-1.69975	0.608213	-0.361651	-2.61869	0.189526
SORBI_3001G490800	-1.00409	-1.77738	2.86935	0.276244	-2.63006	1.41156
SORBI_3001G490900	-1.95569	-2.28084	1.17918	-0.570347	-0.342779	1.69324
SORBI_3001G490950	-3.22292	-2.38542	-1.74148	-1.20331	-4.95492	-3.0631
SORBI_3001G491000	-4.96548	-1.2741	#N/A	-1.04911	-3.64588	#N/A
SORBI_3001G491100	-1.99199	-1.42713	1.29377	-0.523695	-2.27946	1.13815
SORBI_3001G491200	-4.01017	-0.693323	#N/A	0.335827	-4.90389	#N/A
SORBI_3001G491300	-2.52885	-3.51044	0.88561	-0.343934	-3.71541	1.5394
SORBI_3001G491400	-1.57668	-2.43601	1.98586	0.259825	-1.12578	3.22271
SORBI_3001G491600	-2.86773	-1.58148	0.519994	-0.628102	-3.38338	0.21862
SORBI_3001G491700	-1.5597	-1.58361	1.85529	-0.579174	-0.861148	1.46883
SORBI_3001G491800	-1.61972	-2.25377	1.76966	-0.20821	-0.391282	1.34461
SORBI_3001G492000	-3.68097	0.10526	-0.86539	3.04295	-3.47053	-1.43227
SORBI_3001G492100	-2.49923	#N/A	-0.371969	-1.18672	#N/A	0.0980501
SORBI_3001G492200	-1.81579	-1.16774	0.377972	-0.536361	-1.81897	-0.182558
SORBI_3001G492300	-2.16369	-1.96948	-1.05704	-0.886416	-2.2167	-1.08715
SORBI_3001G492400	-2.20987	-1.00413	2.87699	0.926537	-2.66998	0.711571
SORBI_3001G492600	-0.115271	-1.16952	2.53249	1.08089	-0.649426	2.14591
SORBI_3001G492700	-0.100951	-0.310762	4.0244	3.23402	0.82436	4.53638
SORBI_3001G492800	-3.27561	-1.40193	#N/A	-0.0738873	-3.7927	#N/A
SORBI_3001G492900	-2.14959	-2.22506	0.331015	-1.51046	-1.6968	0.403269
SORBI_3001G493001	-3.10086	-2.13513	-0.643261	-0.771889	-3.6676	-2.66024
SORBI_3001G493100	-3.00448	-0.0319992	2.45027	1.84124	-0.477528	2.09649
SORBI_3001G493200	-1.33257	-1.71944	2.29274	-0.80609	-0.511322	2.32704
SORBI_3001G493300	-2.01172	-1.42485	2.1913	1.90622	-3.82504	-0.923277
SORBI_3001G493400	-0.234151	-0.741239	2.03872	0.208278	-1.37493	1.53745
SORBI_3001G493500	-2.68219	-2.46323	1.06904	-0.57025	-2.88995	0.20496
SORBI_3001G493600	-0.383201	-1.09425	2.86245	0.0812864	0.0220065	2.50153
SORBI_3001G493700	-2.13842	-0.475948	#N/A	-0.671423	#N/A	#N/A
SORBI_3001G493900	-2.63701	-1.2553	1.05295	-0.154288	-2.92665	0.433592
SORBI_3001G494100	-0.475865	-2.01112	1.47256	-1.21104	0.107981	1.71356
SORBI_3001G494150	-1.32752	-1.7721	1.38968	-0.577667	-0.0358948	1.6545
SORBI_3001G494200	-1.84081	-1.77918	0.736892	-0.730621	-1.06538	1.34804
SORBI_3001G494350	-0.867528	-1.51845	#N/A	#N/A	-1.50995	#N/A
SORBI_3001G494400	-2.64128	-2.10003	0.69293	-0.108658	-2.24053	0.581669
SORBI_3001G494500	-0.413355	-0.651839	0.274859	-0.320657	-1.2165	-0.166778
SORBI_3001G494650	-0.760847	-1.10196	3.29436	1.66705	-0.556971	3.30405
SORBI_3001G494700	-0.592342	0.0279692	3.09818	1.67249	-0.704587	3.30004
SORBI_3001G494900	-3.18787	-2.94119	0.6612	-0.237891	-3.03498	-0.548305
SORBI_3001G494950	-3.06583	-3.47078	-2.14501	-1.49361	-3.34413	#N/A
SORBI_3001G495000	-2.57242	-1.80659	0.675248	-1.17593	-2.42953	-0.120486
SORBI_3001G495100	-1.36693	-1.58754	2.82164	0.305268	-2.71981	0.646555
SORBI_3001G495116	-1.20441	-2.89612	0.935154	-1.78123	-1.59125	0.292347
SORBI_3001G495132	-0.203928	-1.58831	3.45027	1.40032	0.0744183	3.14088
SORBI_3001G495148	-2.11127	-0.847594	2.90127	1.81409	-2.8294	1.63446
SORBI_3001G495200	-2.54427	-1.29128	0.571782	-0.70299	-1.96384	0.46419
SORBI_3001G495300	-0.441473	-2.12479	3.51364	0.955984	-0.937341	3.5916
SORBI_3001G495400	-2.73877	-1.5939	0.708806	-1.36712	-2.39708	0.265905
SORBI_3001G495550	-2.63707	-1.14353	-0.54801	-1.69501	-3.20514	-1.47937
SORBI_3001G495600	-3.04955	-2.81683	0.255094	-0.765059	-3.66251	0.0852771
SORBI_3001G495700	-0.528321	1.64669	2.56863	2.3128	-1.04677	2.39401
SORBI_3001G495850	-3.22888	-3.10884	0.59761	-0.588342	-3.28712	-1.20422
SORBI_3001G496100	-0.455006	-1.03491	2.38185	0.972734	-0.4419	2.13223
SORBI_3001G496200	-2.47744	-2.35452	0.787558	-0.725301	-3.62452	-2.40924
SORBI_3001G496300	-1.69655	-0.80041	1.48161	1.00477	-1.45281	1.52498
SORBI_3001G496500	-2.93029	-1.52382	-1.04759	-0.325682	-4.08518	-2.01852
SORBI_3001G496600	0.68521	-0.84636	3.70595	0.941812	1.79976	3.94185
SORBI_3001G496900	-2.30377	-1.85104	-0.639191	-1.31138	-0.188448	-0.227597
SORBI_3001G497000	-2.54879	-1.29864	-0.914164	-0.208631	-2.11041	-0.875297
SORBI_3001G497100	-3.62824	-2.37785	0.117749	-1.05219	-3.06849	0.234474
SORBI_3001G497200	-2.02806	-2.52696	1.71075	-0.186769	-1.95911	1.97502
SORBI_3001G497300	-3.38647	-1.36557	-1.28874	-0.45391	-3.32856	-1.59701
SORBI_3001G497400	-3.17541	-1.17893	0.435766	-0.0532164	-3.69246	0.837772
SORBI_3001G497500	-4.29373	-2.07616	-1.56327	-0.141976	-4.0551	-2.14865
SORBI_3001G497600	-2.93523	-1.88336	1.21083	0.688031	-3.15094	0.558002
SORBI_3001G497700	-2.7842	-2.12403	-1.08246	-0.612994	-2.88919	-1.01664
SORBI_3001G497750	-3.46582	-1.43182	-1.60598	-0.202689	-3.53541	-2.65635
SORBI_3001G497800	-3.69912	-2.74149	-0.755621	-0.8882	-4.0971	-1.09226
SORBI_3001G497900	-4.82116	-1.04057	#N/A	0.112475	-3.43801	#N/A
SORBI_3001G498000	-2.32962	-1.82872	-0.932886	0.366564	-2.89646	-0.750802
SORBI_3001G498066	-1.60893	-1.63094	2.32569	1.19212	-0.400262	3.05766
SORBI_3001G498100	-2.09389	-1.69703	1.95987	-0.419582	-1.30389	1.70853
SORBI_3001G498300	-3.10497	-1.51123	-1.42102	-0.763142	-3.29586	-1.54269
SORBI_3001G498500	-3.85324	-1.35679	-0.277958	0.684979	-2.63125	0.343828
SORBI_3001G498600	-3.37233	-0.835222	#N/A	-0.177049	-3.74127	-2.20812
SORBI_3001G498700	-0.799733	-0.439396	3.82646	2.75089	-0.163414	2.70837
SORBI_3001G499200	-2.83706	-1.93357	-1.00644	-1.13906	-3.44087	-0.995754
SORBI_3001G499350	-0.236182	0.79275	2.51303	2.07014	0.481625	2.53982
SORBI_3001G499400	-2.50638	-0.709766	0.213647	1.6088	-3.59117	-0.375056
SORBI_3001G499500	-3.78374	-1.21228	-1.33162	-0.544737	-3.82399	-1.45943
SORBI_3001G499600	0.761224	0.360816	3.93723	1.68513	-0.380638	2.77934
SORBI_3001G499701	-0.719556	-0.515978	3.30919	2.03409	-0.777823	2.79804
SORBI_3001G499800	-2.88427	-3.0217	0.408882	-0.769539	-3.30406	-0.606775
SORBI_3001G499900	-3.66952	-0.89113	-0.642041	1.16192	-3.86194	-0.7212
SORBI_3001G500000	-4.34046	-2.33786	-1.08585	-1.49024	-3.25565	-1.32695
SORBI_3001G500100	-4.0639	-2.54387	#N/A	-1.48238	-4.85151	-3.80613
SORBI_3001G500200	-0.676292	1.78437	3.62069	2.73339	-0.921918	2.8457
SORBI_3001G500300	-3.63014	-0.336171	0.350702	0.488999	-1.67418	1.0111
SORBI_3001G500600	-0.506064	-0.735381	2.52786	2.00651	-0.720285	2.42878
SORBI_3001G500800	-1.20575	-1.51413	2.1225	-0.297523	-0.955501	2.01093
SORBI_3001G500900	-4.63094	-3.47493	-0.47767	-0.903191	-1.44579	0.754389
SORBI_3001G501200	-0.571944	-0.960365	0.872105	-0.774551	-1.5909	0.269532
SORBI_3001G501300	0.162749	1.09051	3.41112	2.37423	-0.466408	2.75384
SORBI_3001G501400	-1.31941	-2.47079	2.25414	-0.231155	-3.1676	0.300699
SORBI_3001G501500	-1.55299	-1.13797	3.35079	0.101084	-1.48813	2.15925
SORBI_3001G501600	-2.21026	-1.72355	0.573477	-1.09094	-1.2732	0.236032
SORBI_3001G501701	-2.45091	#N/A	-0.477027	-0.518372	-0.673448	-0.292618
SORBI_3001G501800	-3.28058	-1.98925	-1.40075	-0.462417	-3.74845	-2.333
SORBI_3001G501900	-1.19573	-1.07099	1.32176	-0.598019	-0.474071	1.45595
SORBI_3001G502000	-1.54006	0.656318	2.61938	2.64361	-1.06085	2.63188
SORBI_3001G502100	-2.67876	-1.55744	0.304545	-0.0746862	-2.20484	0.35214
SORBI_3001G502200	-2.81043	-0.848599	#N/A	-0.0484893	-1.85955	0.269669
SORBI_3001G502400	-2.19619	-2.17401	1.00658	1.1986	-2.30049	0.267167
SORBI_3001G502450	-3.31383	-1.10243	-0.382143	0.319099	-2.89109	-0.386277
SORBI_3001G502500	-1.66471	-0.862602	1.04119	-0.688628	-1.33637	0.532967
SORBI_3001G502600	-1.13023	-1.85104	2.74298	1.14191	-2.11931	2.17664
SORBI_3001G502700	-1.20107	-1.31031	2.75704	1.24671	-1.17297	1.98299
SORBI_3001G502801	0.0818802	0.385377	4.80193	2.46229	-0.934032	4.07193
SORBI_3001G502900	-1.90078	0.329869	1.6493	2.56393	-3.10255	0.442175
SORBI_3001G503000	-2.91177	-1.57737	0.632486	0.00211396	-3.16183	0.137697
SORBI_3001G503100	0.137009	-0.0710425	3.4971	2.26918	-0.332345	3.18386
SORBI_3001G503300	-1.91611	-1.2051	-0.233693	-0.19543	-2.12035	-0.154289
SORBI_3001G503500	-3.31775	-2.71373	1.01732	-1.40869	-2.67184	0.891663
SORBI_3001G503700	-2.5617	-1.58757	#N/A	-0.330149	-2.40566	#N/A
SORBI_3001G503801	-3.891	-1.55787	-0.592422	-0.417798	-3.01989	-1.08699
SORBI_3001G503900	-2.48962	-1.22398	0.0755587	0.902952	-3.05662	-0.1623
SORBI_3001G504000	-3.68303	1.0374	-0.514999	2.59059	-3.55573	#N/A
SORBI_3001G504100	-3.70904	-1.40231	-0.277082	0.0790351	-3.00121	-0.520033
SORBI_3001G504200	-2.09096	-0.615849	1.96193	-0.270897	-0.779461	2.52711
SORBI_3001G504400	-0.410197	-1.81585	3.41593	-0.661732	-1.62584	1.97977
SORBI_3001G504600	-1.52696	-1.89162	1.9081	-0.727177	-1.79838	1.84874
SORBI_3001G504700	-1.27729	-0.890559	1.91765	0.346432	-1.71619	1.05627
SORBI_3001G504800	-3.92864	-1.92529	#N/A	-0.416192	-5.69565	#N/A
SORBI_3001G504900	-1.81701	-2.06023	1.48623	-0.221413	0.112754	2.78878
SORBI_3001G505033	-2.31423	-0.585254	1.68485	0.648698	-1.81597	1.61713
SORBI_3001G505066	-0.716375	-1.52078	2.77258	0.493507	0.470885	3.00362
SORBI_3001G505100	-3.09253	-1.1192	-0.964607	-0.242071	-3.66908	-1.4759
SORBI_3001G505300	-3.53168	-1.00584	#N/A	-0.211167	-4.50995	#N/A
SORBI_3001G505400	-2.53005	-1.36224	0.267645	0.290759	-2.17651	0.3972
SORBI_3001G505500	-2.40514	-2.27171	0.901979	-0.861216	-2.47212	0.787011
SORBI_3001G505600	-2.08282	-1.54832	1.30791	-0.533616	-1.00824	0.994461
SORBI_3001G505700	-2.31243	-3.25168	2.43591	-0.328236	-2.96424	0.038249
SORBI_3001G505800	-2.21171	-2.38995	0.397875	-0.11493	-3.21025	-1.36982
SORBI_3001G505900	-2.21224	-2.50211	1.62041	-0.196721	-2.7927	-0.498309
SORBI_3001G506033	-1.91768	-1.69951	1.78759	-0.302563	-1.55442	1.14741
SORBI_3001G506066	-2.47936	-1.6023	1.59135	0.850783	-2.61748	1.30735
SORBI_3001G506100	-2.20129	-0.756794	2.29757	2.2377	-2.3035	2.00072
SORBI_3001G506200	-4.0027	-3.09536	-0.579816	-0.641427	-4.13352	-1.47304
SORBI_3001G506300	-3.46839	-1.14759	-0.962673	-1.02432	-3.20048	-0.747126
SORBI_3001G506400	-0.59926	-1.55013	2.05697	-0.417326	-0.64518	2.05419
SORBI_3001G506500	-2.2842	-2.91569	1.17575	-0.500486	-2.11112	1.00072
SORBI_3001G506600	-1.72896	-1.98688	0.571424	-0.917872	-1.68434	0.602591
SORBI_3001G506700	-2.85643	-1.99215	0.648351	0.159011	-2.66886	0.687792
SORBI_3001G506750	-1.12072	#N/A	0.0170735	#N/A	#N/A	#N/A
SORBI_3001G506900	-1.97947	-1.2525	1.37092	0.823129	-2.22202	1.36886
SORBI_3001G507000	-0.719865	-0.0876191	3.59594	1.45024	-0.723354	3.54435
SORBI_3001G507200	-2.582	-1.80261	-0.75706	-0.657873	-1.89767	-1.32048
SORBI_3001G507300	-2.59922	-1.50967	0.862092	-0.0855994	-1.86691	1.58313
SORBI_3001G507400	-2.51463	-1.77284	0.528352	-0.698633	-2.90331	0.777612
SORBI_3001G507500	-2.42726	-1.97495	1.082	0.571253	-1.51779	1.23147
SORBI_3001G507550	-2.66383	-1.04598	0.922922	-0.325484	-2.65583	-0.528864
SORBI_3001G507600	-2.80385	-2.41911	-0.459243	-0.915629	-4.0644	-2.42757
SORBI_3001G507700	-0.0339146	-1.173	2.03241	1.00422	-0.262316	2.58659
SORBI_3001G507800	-2.74093	-1.22539	-0.404449	1.56002	-3.28488	-0.813625
SORBI_3001G507900	-1.88792	-0.520901	0.321219	0.00820245	-1.80208	0.0223253
SORBI_3001G507966	0.0880353	-0.125219	4.07176	1.82965	-0.104017	3.71325
SORBI_3001G508000	-2.69976	-0.51353	1.47446	1.90102	-2.6999	0.322311
SORBI_3001G508100	-1.13982	-1.82097	0.551916	-0.954597	-0.966845	0.0431661
SORBI_3001G508200	-3.2196	-0.0457716	-0.243528	2.08095	-3.22068	-0.442518
SORBI_3001G508300	-0.808742	-0.350866	3.05439	1.79544	-0.543065	2.669
SORBI_3001G508400	-0.711482	0.0268067	1.28198	-0.969891	-2.67296	-1.59668
SORBI_3001G508600	-1.90703	-2.0016	0.982158	-1.72097	-1.90537	1.09064
SORBI_3001G508700	-2.26516	-2.31123	0.415872	0.511977	-2.01805	1.62706
SORBI_3001G508800	-2.11813	-0.755527	-0.761299	-0.239446	-2.03589	-0.466282
SORBI_3001G508900	-0.179617	-0.862011	2.55328	1.0728	1.03835	2.25058
SORBI_3001G509000	-2.04118	-1.90073	0.958418	-0.211659	-3.30152	-1.10287
SORBI_3001G509100	-2.81142	-1.92997	-0.347923	-1.05419	-2.73702	-0.404035
SORBI_3001G509200	-1.83704	-4.21348	1.92367	-1.86977	-4.6837	-1.71864
SORBI_3001G509300	-3.02654	-0.776748	-1.11271	-0.894843	-3.03179	-1.36978
SORBI_3001G509400	-2.32689	-2.11408	1.26384	0.00245659	-2.79527	0.372078
SORBI_3001G509600	-3.13696	-3.00768	-2.56101	-1.38269	-4.19831	-3.35028
SORBI_3001G509800	0.129358	-1.40767	1.83831	-0.218309	-1.94802	1.08255
SORBI_3001G510100	-1.84936	-0.599557	1.92424	0.85011	-2.91693	0.833444
SORBI_3001G510200	-2.93126	-2.20016	0.887206	0.793343	-3.20376	0.236081
SORBI_3001G510300	-2.0787	-1.4598	1.30227	-0.887525	-1.25429	1.32492
SORBI_3001G510400	-0.569912	-1.00886	2.34211	-1.19894	1.56914	1.57687
SORBI_3001G510500	-1.06859	-1.72475	2.44379	-0.666333	-1.61465	1.56494
SORBI_3001G510600	-4.31655	0.114362	-2.16864	0.572624	-3.27072	-1.1901
SORBI_3001G510650	-4.28607	-1.77067	-1.50698	-0.494609	-4.60788	-2.56183
SORBI_3001G510700	-4.26785	-1.40893	#N/A	0.523793	-3.88553	-3.52742
SORBI_3001G510800	-2.7842	-1.97389	-0.52389	-1.47195	-3.20042	-1.70696
SORBI_3001G511100	-3.03072	-1.34891	-0.327575	-1.25601	-2.61347	-0.812081
SORBI_3001G511300	-1.32988	-0.56401	0.350497	#N/A	-1.71506	#N/A
SORBI_3001G511500	-2.61719	-1.87514	-0.0197669	-1.01033	-3.05491	-0.652275
SORBI_3001G511600	-3.24546	-1.80693	#N/A	-2.09408	-5.87453	#N/A
SORBI_3001G511800	-1.43928	-0.130486	2.06974	2.05102	-1.06404	2.33554
SORBI_3001G511900	-1.57848	-1.21995	0.921989	-0.886416	-1.12756	0.748922
SORBI_3001G512000	-2.45091	0.50428	-0.179998	1.2085	-3.54718	-0.846196
SORBI_3001G512100	-2.36243	-1.38436	0.742156	0.0114941	-2.82774	1.0673
SORBI_3001G512200	-2.71818	-1.30124	0.789547	-0.00713097	-2.4405	0.596299
SORBI_3001G512300	-1.27756	-2.61239	2.19977	-0.0222242	-1.52088	1.82237
SORBI_3001G512600	-1.01855	-1.93158	2.13514	-0.713262	-1.14913	1.79136
SORBI_3001G512700	-1.95091	-2.34699	0.664832	-1.31216	-1.81519	1.49708
SORBI_3001G513000	-4.21046	-2.39471	-1.3528	-1.31322	-4.55319	-2.28391
SORBI_3001G513100	-3.15268	-1.48684	-2.02106	-0.444909	-3.72835	-3.22462
SORBI_3001G513300	-2.36872	-0.486029	#N/A	#N/A	#N/A	#N/A
SORBI_3001G513400	-1.85226	-1.38233	0.272975	-0.305222	-2.61704	-0.871662
SORBI_3001G513600	-2.97558	-2.62924	0.386878	-0.933843	-2.56525	-0.641744
SORBI_3001G513700	-2.70536	-1.18411	0.247807	1.14309	-2.90523	-0.468018
SORBI_3001G513800	-2.64165	-1.93705	-0.103501	-0.202174	-2.28666	0.419091
SORBI_3001G513900	-2.06007	-1.77002	0.263287	-0.503209	-1.12376	-0.201179
SORBI_3001G513950	-2.13597	-0.418312	-0.262337	0.272753	-2.30841	-0.199256
SORBI_3001G514000	-0.733678	-0.174205	0.937831	-0.847928	-2.10642	-0.465491
SORBI_3001G514200	-2.65439	-3.35075	0.651525	-2.23123	-2.20773	0.594405
SORBI_3001G514300	-2.41509	-1.51922	1.11658	0.238838	-1.71975	1.66663
SORBI_3001G514400	-2.26075	-1.47591	1.80507	0.325172	-1.75823	1.36798
SORBI_3001G514700	-0.606554	0.344801	3.61367	2.47939	0.0644258	3.83678
SORBI_3001G514800	-2.20973	-2.19862	#N/A	0.879558	-1.04381	-1.22911
SORBI_3001G515000	-3.50281	-0.283371	-1.26496	0.666709	-3.69082	-1.86426
SORBI_3001G515100	-3.39134	-0.54399	-1.30901	1.1302	-3.61431	-1.23254
SORBI_3001G515200	-3.01837	-1.59487	-2.19487	-0.612349	-4.05319	-2.18055
SORBI_3001G515300	-2.41043	-1.21235	0.651977	-0.343334	-3.60746	-1.72158
SORBI_3001G515400	-3.85273	-1.81648	-1.94838	-0.455799	-4.13379	-3.41007
SORBI_3001G515600	-4.13461	-1.004	-2.37469	1.07462	-4.14403	-1.90051
SORBI_3001G515700	-2.76285	-1.69371	-0.665118	1.00145	-3.89351	#N/A
SORBI_3001G515750	-2.27631	-2.11408	#N/A	-1.25947	-3.16693	#N/A
SORBI_3001G515800	0.770302	-0.420835	3.41078	1.67024	-0.146128	2.74114
SORBI_3001G516000	-2.88931	-1.63808	-0.669616	-0.628979	-2.62037	-0.917845
SORBI_3001G516100	-2.53188	-0.239871	-0.481971	1.02785	-3.43727	-2.06145
SORBI_3001G516200	-4.16644	-1.85307	-0.896416	-0.638948	-4.70759	-1.61627
SORBI_3001G516400	-1.97349	-1.88146	1.44444	-0.219437	-1.62145	1.33587
SORBI_3001G516500	-3.74767	-0.924823	-0.937285	1.27224	-3.38899	-2.74729
SORBI_3001G516800	-1.90468	-1.11313	0.0116663	-0.151736	-0.00904937	0.155103
SORBI_3001G516901	-0.930065	-0.956195	0.401152	0.178809	-0.261465	0.486135
SORBI_3001G517000	-2.26574	-1.17668	1.6963	0.864842	-1.80719	1.95075
SORBI_3001G517200	-3.36018	-3.66059	0.0283716	-2.01822	-3.63621	-0.483631
SORBI_3001G517400	-0.709856	-2.10528	2.41114	0.739095	-1.87445	0.633366
SORBI_3001G517500	-2.7842	-1.71752	-1.68513	-0.288709	-2.55854	-1.54205
SORBI_3001G517600	-2.76527	-1.98256	0.932581	-0.863594	-3.14888	0.792213
SORBI_3001G517700	-4.00555	-0.526172	-2.29867	-0.0582493	-4.74116	-2.68952
SORBI_3001G517800	-1.93166	#N/A	#N/A	#N/A	#N/A	#N/A
SORBI_3001G517900	-1.91355	-3.16922	2.09853	-1.32118	-2.79357	0.623278
SORBI_3001G518000	-1.33553	-2.46195	1.04752	-0.197889	-1.58897	0.999024
SORBI_3001G518100	-2.16021	-1.10574	-0.444963	-0.721978	-1.30075	-0.736079
SORBI_3001G518200	-3.78453	-1.75883	-1.63919	-0.0389526	-4.48932	-2.17287
SORBI_3001G518300	-3.18247	-1.42486	0.0592511	0.210036	-2.23678	0.295103
SORBI_3001G518800	-2.00998	-1.52392	0.11283	-0.922097	-2.24565	-0.00530512
SORBI_3001G519000	-2.9805	-1.75472	0.21337	-0.35933	-2.86236	-0.431382
SORBI_3001G519100	-1.43342	-1.27293	0.939582	-0.257224	-1.16099	0.891804
SORBI_3001G519200	-3.39993	-2.26205	-2.08489	-1.13339	-2.55684	-2.67956
SORBI_3001G519300	-0.485153	-1.20263	3.98122	0.624134	-3.17672	0.229222
SORBI_3001G519400	0.89171	0.905037	3.43622	2.33788	0.559696	3.0428
SORBI_3001G519600	-4.11568	-2.20894	-0.847222	-0.638649	-3.39592	-1.64716
SORBI_3001G519800	-1.04081	-2.18558	1.89901	-0.394969	0.910877	0.361199
SORBI_3001G519900	-2.39673	-1.98251	1.16511	-0.231746	-1.97679	1.96542
SORBI_3001G520000	-1.87809	-1.48256	1.77354	0.460915	-1.22408	1.93075
SORBI_3001G520100	-4.00183	-2.51752	-1.19017	-0.364699	-4.09946	-2.96118
SORBI_3001G520400	-2.94936	-1.65593	#N/A	-0.161889	-2.70259	#N/A
SORBI_3001G520500	-1.11671	-4.07099	0.780313	-0.743135	-0.863501	-0.000440872
SORBI_3001G520800	-3.94217	-1.61873	#N/A	-0.0448469	-4.51118	#N/A
SORBI_3001G520900	-2.20426	0.501945	1.75995	1.83585	-2.11951	0.808872
SORBI_3001G521001	-4.00509	-2.67293	-2.15406	-1.12517	-4.19749	-3.25158
SORBI_3001G521100	-4.08945	-1.83227	#N/A	#N/A	-2.42922	#N/A
SORBI_3001G521200	-2.7203	-1.78863	-0.00947961	-0.282108	-3.44249	-0.209421
SORBI_3001G521700	-1.83285	-1.81324	0.148032	-0.614847	-1.10945	0.0209937
SORBI_3001G521750	-1.59958	-1.78072	0.537974	-0.663079	-1.65896	0.473498
SORBI_3001G521800	-2.39261	-2.35022	0.529115	-1.13369	-3.39798	-1.01855
SORBI_3001G521850	-2.92777	-1.75406	-1.36356	-0.303377	-2.79923	-1.23258
SORBI_3001G521900	-1.55805	-2.2825	2.45877	-0.0696565	-1.6638	2.44086
SORBI_3001G522050	-3.315	-1.49	-1.67396	-0.260088	-4.00218	#N/A
SORBI_3001G522100	-5.13955	-0.064311	#N/A	-0.482888	-3.35795	#N/A
SORBI_3001G522200	0.797622	-1.25212	2.18515	-0.21536	-0.132753	1.54953
SORBI_3001G522300	-2.99862	-2.00294	-1.66001	0.697703	-3.41041	-1.75433
SORBI_3001G522500	-3.72792	-1.4885	-1.88216	-0.533276	-4.04818	-2.49407
SORBI_3001G522600	-0.790443	-1.9115	-0.299989	-1.51837	-0.830922	-0.165561
SORBI_3001G522700	-0.568077	-0.121008	3.43426	2.11332	-0.537413	3.13744
SORBI_3001G522800	-3.0342	-2.48068	-0.759695	-1.38362	-3.57681	-1.96333
SORBI_3001G522900	-2.84467	-2.8278	-0.0474296	-1.62616	-3.08696	-0.600696
SORBI_3001G523050	-1.48095	-2.04264	1.31083	-1.62842	-1.83388	1.54488
SORBI_3001G523200	-1.7755	0.00988496	1.61563	2.14166	-2.91179	-0.891661
SORBI_3001G523300	-3.9703	-2.05758	-3.69913	-0.249116	-4.79335	-3.96608
SORBI_3001G523400	-3.77773	-1.68639	-2.07764	-0.558139	-4.22806	-2.31494
SORBI_3001G523500	-3.55749	-1.98847	0.399665	-0.462289	-4.09516	-2.11111
SORBI_3001G523700	-3.66284	-3.29588	-0.415187	-1.28391	-4.04054	-0.870102
SORBI_3001G523932	-4.09494	-0.996569	-1.49473	0.433787	-4.35483	-1.11494
SORBI_3001G524000	-2.57392	-2.53897	-0.836549	-0.00852729	-3.71699	-2.00891
SORBI_3001G524100	-2.14543	-1.97061	-0.0194513	-0.974475	-1.61126	0.252892
SORBI_3001G524150	-3.45784	-1.89002	-0.690534	-0.478724	-3.61646	-0.700584
SORBI_3001G524400	-0.877663	-0.692065	2.38727	-0.17918	-0.551237	1.83725
SORBI_3001G524500	-1.699	-1.4286	1.10477	0.402296	-1.29074	1.24362
SORBI_3001G524600	-1.10425	-0.729819	3.14355	0.809593	-1.40975	2.80767
SORBI_3001G524900	-2.68095	-2.28356	0.733766	-1.07531	-1.85114	-0.366649
SORBI_3001G525101	-2.13991	-2.01495	0.297575	-0.366242	-1.88324	0.723172
SORBI_3001G525200	1.58428	0.141402	3.66945	2.49468	2.02403	3.09481
SORBI_3001G525300	-2.67552	-0.513581	0.302795	1.89236	-3.51176	-0.611999
SORBI_3001G525400	-3.37537	-2.3216	-1.37197	-1.61315	-3.48223	-1.84461
SORBI_3001G525500	-2.95797	-2.20495	#N/A	-0.333836	-3.88038	#N/A
SORBI_3001G525600	-1.99041	0.478357	2.20892	1.68605	-2.66414	1.23447
SORBI_3001G525900	0.820374	-0.184657	3.98232	2.44034	0.677254	3.31188
SORBI_3001G526000	-3.11024	-1.35235	-1.33371	-0.141562	-3.94954	-2.43318
SORBI_3001G526050	-3.36281	-2.23171	-1.64097	-0.840801	-5.06012	-2.87053
SORBI_3001G526100	-2.70588	-1.48608	-0.730544	-1.21828	-3.54699	-1.20377
SORBI_3001G526500	-1.673	-1.7173	2.45911	-0.726775	-1.53328	2.73295
SORBI_3001G526600	-0.94873	-0.576209	2.00843	1.53292	-0.901574	1.74155
SORBI_3001G526900	-4.21544	-3.23668	#N/A	-1.27949	-4.63923	-4.39205
SORBI_3001G527000	-3.38593	-1.8868	-1.36925	-0.882935	-3.53541	-2.20926
SORBI_3001G527100	-1.33409	-2.3216	2.06593	-0.887525	-0.853037	1.95345
SORBI_3001G527200	-2.10291	-2.08978	0.445771	-1.18309	-3.71077	-1.85123
SORBI_3001G527300	-2.50854	-1.75386	-1.47992	-1.52365	-1.72729	-1.30179
SORBI_3001G527500	-3.52278	-1.43457	-1.01034	-0.0289546	-3.95307	-1.83059
SORBI_3001G527600	-2.74731	-0.830703	-0.133016	-0.12383	-3.02792	-1.55801
SORBI_3001G527700	-3.57612	#N/A	-0.702195	-1.42146	-3.33848	#N/A
SORBI_3001G527800	-3.4822	-0.843189	1.974	-0.344603	-4.59669	1.08139
SORBI_3001G527900	-2.98407	-0.642766	-1.53494	1.18395	-3.93452	-2.25499
SORBI_3001G528000	-1.63917	-2.35548	0.918774	-0.721029	-2.62342	-0.149181
SORBI_3001G528100	-2.16556	-2.6833	1.78255	0.373671	-1.5635	2.6533
SORBI_3001G528200	-2.53207	-2.1232	0.167746	-1.20196	-3.71238	-0.845511
SORBI_3001G528300	-0.87118	-2.16444	1.01203	1.89068	-2.19516	-0.0073853
SORBI_3001G528350	-2.69719	-2.99877	#N/A	-0.114936	-3.59741	#N/A
SORBI_3001G528400	-3.21822	-1.56737	-0.265169	-0.13063	-2.99136	-0.461338
SORBI_3001G528500	-2.54895	-1.97519	0.683561	0.0213424	-3.10309	0.272778
SORBI_3001G528700	-2.22573	0.437013	1.32252	2.30067	-2.8008	0.122107
SORBI_3001G528800	-3.33459	-2.0403	-1.3456	-1.06955	-3.28724	-1.71526
SORBI_3001G528900	-2.17098	-1.01973	2.4191	0.138665	-2.18988	1.24724
SORBI_3001G529000	-1.27372	-1.58992	1.94307	-0.708855	-1.66449	1.53609
SORBI_3001G529100	-2.712	-2.13378	0.338105	-0.334539	-3.82859	-0.836501
SORBI_3001G529200	-1.04496	-2.35104	0.847723	-0.960694	-1.38055	0.726566
SORBI_3001G529301	-1.79614	-1.62045	2.63552	0.68626	-1.50995	1.8255
SORBI_3001G529500	-2.4844	-1.6608	0.922488	-0.420163	-2.81302	0.204395
SORBI_3001G529600	-2.07668	-2.15224	0.7339	-1.02462	-1.79732	0.594769
SORBI_3001G529700	-4.73018	-1.43613	-1.43548	0.0146156	-4.0015	-2.99675
SORBI_3001G529800	-3.8746	-1.5088	#N/A	-0.921325	-4.01538	#N/A
SORBI_3001G529900	-3.59494	-3.6784	-0.369332	-2.52491	-2.34736	-0.245267
SORBI_3001G530000	-1.40506	-1.46858	2.45943	-0.201946	-3.21095	-0.0684913
SORBI_3001G530201	-3.31364	-2.4081	0.249763	0.535201	-2.65296	0.893744
SORBI_3001G530300	-2.5345	-2.24823	0.511313	-0.247728	-2.22954	0.360727
SORBI_3001G530350	0.800963	0.708256	4.11592	1.76853	0.115694	3.82399
SORBI_3001G530400	-2.57813	-1.43129	1.15333	-0.0433506	-3.1749	-0.10883
SORBI_3001G530500	-3.41491	-1.50759	-1.6011	-0.339928	-3.45205	-2.30328
SORBI_3001G530700	-3.67178	-2.22655	-1.88055	-0.604767	-4.49044	-2.55385
SORBI_3001G530800	-2.69118	-1.78321	-0.799009	-0.763789	-2.76325	-1.81666
SORBI_3001G530900	-1.64769	-2.02061	1.53283	-1.10021	-1.7167	1.16126
SORBI_3001G531000	-3.11673	-2.20629	#N/A	-1.05043	-3.99538	#N/A
SORBI_3001G531200	-2.94056	-1.49871	-1.37616	-0.501692	-3.65662	-1.72308
SORBI_3001G531400	-2.66921	-3.49913	-0.658464	-1.29754	-2.94688	-1.67134
SORBI_3001G531500	-2.3602	-2.07099	#N/A	-1.17779	-3.41684	#N/A
SORBI_3001G531600	-1.07647	-1.32286	3.66212	0.72495	0.490815	2.51023
SORBI_3001G531700	-1.09811	-0.8844	3.54424	1.64911	-1.59801	2.75481
SORBI_3001G531800	-0.0146179	-2.57285	1.88113	-0.197961	1.99243	1.87718
SORBI_3001G531900	-3.56239	-0.34265	#N/A	-0.935148	-4.66118	-2.69045
SORBI_3001G532000	-2.22197	-1.44779	0.849449	-0.750451	-2.10728	0.773301
SORBI_3001G532100	-2.1657	-1.78229	0.807004	-0.414173	-1.09941	0.694735
SORBI_3001G532200	-2.88178	0.0235279	-0.166794	2.15737	-3.85758	-1.27212
SORBI_3001G532300	-2.54738	-2.32616	1.38485	-0.609033	-3.21823	-0.727669
SORBI_3001G532400	-4.61187	-2.67586	-1.14958	-0.997462	-3.54098	-1.9204
SORBI_3001G532501	-2.55918	-0.566463	0.773655	2.05503	-3.28028	-0.791291
SORBI_3001G532600	-1.30574	-1.72352	3.07117	-0.987652	-1.18379	2.76644
SORBI_3001G532800	-3.16945	-2.12615	-0.0875755	-0.0167737	-2.94162	-0.0600255
SORBI_3001G532900	-2.61685	-2.30006	0.0919073	-0.588254	-3.23588	-0.0683864
SORBI_3001G533000	-2.06186	-1.22055	1.31275	0.178619	-3.7537	-0.714529
SORBI_3001G533300	-0.163058	-1.67739	3.54115	-0.0267111	-0.451492	2.68795
SORBI_3001G533500	-2.0118	-1.34965	0.0666697	-1.05397	-1.96533	-0.805088
SORBI_3001G533600	-2.47474	-3.49152	-0.328854	-1.73031	-0.565698	0.233018
SORBI_3001G533700	-1.35148	-2.0472	0.324392	-0.723102	-1.23764	0.360743
SORBI_3001G533800	-1.88128	-1.44133	-0.429511	-0.95373	-0.957415	-0.308847
SORBI_3001G534066	-0.243056	-1.42106	2.8902	0.848073	-0.0156006	2.43224
SORBI_3001G534300	-2.51695	-0.827202	1.17549	0.112922	-2.52448	1.36346
SORBI_3001G534466	-1.6919	-1.49109	2.26667	-0.480422	-0.898302	2.26849
SORBI_3001G534532	-3.59566	-2.10523	-1.04345	-1.50616	-3.94544	-1.04595
SORBI_3001G534600	-2.87297	-1.60334	-1.71716	-1.14945	-3.74512	#N/A
SORBI_3001G534700	-3.59922	-2.40919	-0.934202	-0.812624	-4.45241	-2.80646
SORBI_3001G534800	-1.82635	-2.78947	2.1995	-0.240175	-2.2545	1.56844
SORBI_3001G534900	-3.44665	-0.185656	-0.97713	1.20981	-3.56115	-1.66264
SORBI_3001G535000	-3.58945	-0.545327	#N/A	#N/A	-2.83152	#N/A
SORBI_3001G535100	-2.90249	-2.46543	-0.707639	-1.10866	-2.91647	-0.879528
SORBI_3001G535200	-2.03999	-1.9122	1.40426	-0.717432	-1.63185	1.55726
SORBI_3001G535300	-3.21081	-1.49931	0.00853676	-0.469276	-3.15906	-0.410279
SORBI_3001G535400	-1.70813	-1.95212	0.962594	-0.308673	-1.1765	1.37599
SORBI_3001G535600	-3.3958	-3.13567	0.099631	-2.05172	-3.26603	-0.854964
SORBI_3001G535601	-2.98466	-1.64353	1.96821	#N/A	#N/A	4.15178
SORBI_3001G535700	-2.85843	-1.37083	-0.458094	0.266218	-3.41903	-1.57703
SORBI_3001G535800	-3.39523	-0.446663	-0.395248	1.97749	-3.25189	-0.684844
SORBI_3001G535850	-2.9047	-2.28188	0.569573	0.625833	-4.10151	-0.384276
SORBI_3001G535900	-4.87867	1.22787	-1.60224	2.75401	-4.88717	-1.15257
SORBI_3001G536000	-2.32607	-1.85186	-0.0501184	-0.461307	-2.83188	-0.493955
SORBI_3001G536100	-3.33964	-1.64368	-1.89592	-0.972148	-3.90045	-1.94725
SORBI_3001G536200	-2.41815	-2.03172	0.0980781	-1.01112	-3.88589	-1.57386
SORBI_3001G536300	-0.882836	-0.341641	3.11174	1.58982	-2.03264	1.44761
SORBI_3001G536400	-3.25442	-2.60784	-1.84885	-1.34416	-3.40076	-1.2618
SORBI_3001G536500	1.22765	-1.0752	3.06392	0.391342	0.51495	2.85218
SORBI_3001G536600	-2.72163	-2.449	#N/A	-0.00786212	#N/A	#N/A
SORBI_3001G536800	-1.79571	-3.01776	1.01066	-0.865706	-2.76217	0.984029
SORBI_3001G536901	-2.63683	-1.67955	-0.5	-0.351371	-4.02241	-1.08553
SORBI_3001G537001	-2.64388	-1.2021	0.247709	0.688331	-3.69797	-0.373766
SORBI_3001G537100	-3.32323	0.479735	#N/A	1.15687	-4.02774	-0.0501257
SORBI_3001G537200	-4.73631	-0.822743	-1.32773	-0.12526	-5.12466	-1.03727
SORBI_3001G537300	-3.02897	-1.29643	0.430949	0.136102	-2.96598	-0.00691572
SORBI_3001G537400	-2.78487	-2.41159	-0.455849	-0.640772	-3.30843	-1.68695
SORBI_3001G537500	-1.07856	-1.90595	1.87489	-0.0358922	-1.44839	2.29145
SORBI_3001G537600	-2.03401	0.125053	2.25058	2.13899	-2.36209	1.39724
SORBI_3001G537700	-2.20305	-3.40565	1.17498	-2.2234	-1.26559	1.47727
SORBI_3001G537800	-4.44767	-2.48824	-0.454777	-0.726563	-2.81132	-0.505856
SORBI_3001G537900	-3.11037	-1.22289	-0.762452	-0.397196	-3.91131	-2.37422
SORBI_3001G538000	-1.80726	-0.549363	3.08009	2.41502	-1.34774	3.00591
SORBI_3001G538100	-3.21858	-1.06659	-2.11783	-0.650961	-3.81589	-2.72559
SORBI_3001G538200	-2.16518	-0.436144	2.04685	1.66252	-2.421	0.996888
SORBI_3001G538275	-0.216797	-2.29847	3.0291	-1.26641	-2.26453	0.421458
SORBI_3001G538350	-0.281394	-0.481396	3.50295	1.41225	-1.03186	2.43304
SORBI_3001G538425	-1.3715	-0.693762	2.60851	0.824978	-0.65891	2.36248
SORBI_3001G538500	-2.83402	-2.38399	-0.979852	-1.10866	-2.95856	-0.473045
SORBI_3001G538600	-2.75848	-1.54221	-0.820152	-0.883368	-2.20464	-1.0808
SORBI_3001G538700	-1.63447	-1.17686	1.31214	0.466624	-2.00209	0.906628
SORBI_3001G539016	-2.63544	-2.41381	0.72976	-1.3475	-2.22966	0.571784
SORBI_3001G539100	1.26048	-1.11588	3.5908	0.550597	2.06014	3.82303
SORBI_3001G539200	-0.267917	-1.75504	2.04818	-0.577399	0.0795049	1.8638
SORBI_3001G539300	-2.17602	-2.44737	1.3292	-0.721979	-3.10324	0.612918
SORBI_3001G539400	-3.35927	-1.8507	-1.55794	-1.60587	-3.55573	-1.67362
SORBI_3001G539500	0.519709	-0.680695	1.03964	-0.00646784	0.2883	0.765073
SORBI_3001G539600	-0.808208	-1.16108	3.72171	1.14096	-3.05787	0.762292
SORBI_3001G539700	-1.02067	0.37315	2.88227	2.64705	-1.39994	2.44724
SORBI_3001G539760	-2.38789	-3.18874	0.878061	-0.927898	-2.72039	0.68453
SORBI_3001G539820	-1.88514	-0.284572	2.35417	2.33664	-2.45666	1.65614
SORBI_3001G539940	-3.05289	-1.25285	1.00148	1.88903	-2.657	1.07268
SORBI_3001G540000	-2.48544	-0.548104	1.73445	2.16035	-2.25487	1.4195
SORBI_3001G540100	0.485952	-0.0893787	3.67279	2.03029	0.806331	3.6111
SORBI_3001G540200	-2.48672	-2.42863	1.78148	-1.36214	-1.49834	1.32003
SORBI_3001G540250	-3.05376	-2.13259	0.454503	-0.899781	-2.34705	0.689743
SORBI_3001G540300	-3.23577	-1.60163	-0.89759	-0.943309	-4.25082	-2.31768
SORBI_3001G540400	-1.89655	-1.50976	2.0959	0.311993	-2.41448	1.37718
SORBI_3001G540600	-3.3941	-2.56621	0.0769506	-0.852327	-3.41097	0.0653473
SORBI_3001G540700	-3.94706	-2.24442	-0.147677	0.0107563	-2.13173	-0.576015
SORBI_3001G540900	-2.74039	-0.62497	0.795187	1.78223	-2.75472	0.308423
SORBI_3001G541000	-3.70412	-2.48256	-0.903096	-1.74862	-3.55304	-1.39329
SORBI_3001G541100	-1.60901	-1.99987	-0.844197	-1.43268	-2.06495	-1.26553
SORBI_3001G541166	-1.05161	-0.714191	2.78775	1.37852	-0.924631	2.96098
SORBI_3001G541232	-2.74982	-2.2135	0.807004	-0.752402	-4.18075	-1.92236
SORBI_3001G541300	-2.23782	-1.33495	1.11054	1.03571	-3.33925	0.843545
SORBI_3001G541700	-2.67094	-1.70928	#N/A	-0.183446	-2.73532	#N/A
SORBI_3001G541800	-3.53804	-2.2182	-1.9768	-1.29032	-3.47205	-1.32554
SORBI_3001G541900	0.990081	-1.09365	2.71814	0.420826	1.04526	2.26565
SORBI_3001G542000	-1.08722	0.307707	3.01181	3.32213	-1.06642	2.78005
SORBI_3001G542100	-2.81885	-1.14697	0.758028	-0.141332	-3.22071	0.741048
SORBI_3001G542150	-3.40157	-2.16371	-0.378492	-0.922631	-3.34432	-0.416045
SORBI_3001G542300	-2.76261	-1.07284	-0.290293	-0.706618	-2.63231	-0.439414
SORBI_3001G542400	-0.687333	-0.705116	2.92581	0.596488	-1.40009	2.1058
SORBI_3001G542450	-2.78642	-1.1616	0.1686	0.161658	-3.18437	-0.84867
SORBI_3001G542500	-0.893213	-2.58941	1.50726	-1.32602	-3.2191	0.317126
SORBI_3001G542600	-0.277823	-0.959593	2.17135	0.199938	-0.992433	1.90516
SORBI_3001G542700	-0.734281	-2.17913	0.780084	-1.60548	-0.151751	1.19525
SORBI_3001G542800	-1.21527	-2.62085	1.81203	-1.4454	-1.03265	1.34283
SORBI_3001G542900	-2.4166	-0.971808	0.575849	0.920789	-2.70381	0.614645
SORBI_3001G543000	-2.77934	-2.07099	0.312031	0.434403	-2.99538	-0.323264
SORBI_3001G543100	-4.12569	-3.06735	#N/A	-2.53266	-4.45941	-4.01237
SORBI_3001G543200	-3.46972	-2.53916	-1.2726	-0.825657	-4.52554	-3.25427
SORBI_3001G543300	0.553521	-1.15896	2.75582	0.323443	-0.13785	2.84236
SORBI_3001G543400	-0.207583	-1.92854	3.60045	0.487577	-0.430684	3.02325
SORBI_3001G543600	-1.64895	-1.51518	0.880362	-1.03022	-0.112479	0.892977
SORBI_3001G543800	-2.75533	-1.27621	1.20992	-0.769897	-2.14648	1.1111
SORBI_3001G543900	-1.12261	-1.57813	2.97478	-1.15236	-0.797938	3.21955
SORBI_3001G544100	-3.52691	-2.29388	-2.30595	-1.22374	-4.22229	-2.35802
SORBI_3001G544200	-2.46511	-2.49497	0.393423	-1.29787	-1.33926	0.356003
SORBI_3001G544300	-3.21108	-3.00728	-1.30595	-1.89631	-1.86217	-1.68326
SORBI_3001G544600	-1.19418	-1.01649	2.52978	0.525256	-3.03279	0.69185
SORBI_3002G000300	-1.3815	-0.616807	1.61917	0.712914	-1.85856	0.968037
SORBI_3002G000350	-2.23601	-2.54423	2.05806	-0.272769	-2.41147	1.12695
SORBI_3002G000400	-1.46051	-1.22379	2.93666	0.371425	-1.41572	3.30274
SORBI_3002G000500	-1.73428	-1.86764	0.146065	-0.735522	1.52923	0.892482
SORBI_3002G000600	-1.262	-0.478135	2.0127	1.53984	-1.36016	1.78104
SORBI_3002G000700	-3.35815	-0.566117	0.501287	1.98543	-2.35044	#N/A
SORBI_3002G000800	-3.24637	-2.0462	-0.159359	-1.19398	-4.49226	-3.25778
SORBI_3002G000900	-3.40143	-2.33304	-1.45531	-1.08931	-4.84391	-3.10339
SORBI_3002G001100	-2.15679	-2.60552	0.879405	-1.03346	-2.76179	-0.679483
SORBI_3002G001200	-2.91326	-2.07021	-0.597965	-0.149693	-1.95311	-0.669487
SORBI_3002G001400	-0.453634	-0.867569	3.61792	0.878536	-2.06257	3.11584
SORBI_3002G001500	-0.43987	-0.873766	2.42867	0.277542	-1.83929	2.22311
SORBI_3002G001600	-1.34502	-1.14268	1.22116	-0.652923	-2.04973	0.615857
SORBI_3002G001700	-1.29356	-1.39132	3.29387	1.12831	-0.4787	3.07674
SORBI_3002G001800	-0.740702	0.246016	3.28923	2.98806	0.0843618	2.33787
SORBI_3002G001900	0.936789	0.164469	3.04525	1.83258	0.307152	2.1397
SORBI_3002G002000	-1.59803	-1.37303	1.81107	-1.17442	-2.02222	2.23186
SORBI_3002G002100	-1.76755	-1.51484	1.52728	0.00513812	-2.14091	1.16539
SORBI_3002G002200	-2.28207	-2.36701	0.576793	-0.727553	-2.41814	0.642786
SORBI_3002G002300	-0.912851	-0.19451	3.79026	2.36337	-0.494941	3.47505
SORBI_3002G002400	-3.79535	-3.23256	-1.34792	-0.917596	-3.37886	-1.84461
SORBI_3002G002500	-1.63608	-1.66243	-0.114307	-0.456218	-2.75559	-0.583422
SORBI_3002G002600	-1.92169	-1.22482	1.65842	1.60094	-2.44222	0.303226
SORBI_3002G002700	-3.31017	-2.81749	-0.197939	0.506711	-2.62543	0.0269554
SORBI_3002G002800	-1.72521	#N/A	2.98993	-0.0395284	0.732126	2.78244
SORBI_3002G003000	-2.04672	-1.70817	0.290104	-0.508471	-1.06427	0.545737
SORBI_3002G003200	-1.16143	-0.943463	2.98182	2.03479	-0.614621	3.10781
SORBI_3002G003400	-2.02691	-1.48632	1.87493	0.905439	-1.71813	2.06042
SORBI_3002G003500	0.168096	-0.773554	3.08595	1.09572	-0.882	2.08217
SORBI_3002G003601	0.546831	0.459544	3.22092	2.16027	0.649804	2.90868
SORBI_3002G003700	-1.5192	-1.13793	2.05799	0.44365	-1.82695	1.37882
SORBI_3002G003800	-2.63562	-1.16068	-0.170881	-0.644934	-3.80035	-1.24962
SORBI_3002G003900	-2.14073	-1.52545	0.61252	-0.251673	-2.25057	0.709851
SORBI_3002G004000	-2.79436	-0.834714	0.847608	0.153123	-3.08982	-0.68559
SORBI_3002G004200	-1.60321	-2.12446	2.79309	0.550672	-1.24293	2.6062
SORBI_3002G004300	-3.32145	-2.55578	-0.506559	-1.40673	-3.49424	-0.329987
SORBI_3002G004400	-1.49722	-1.73811	2.55115	0.581753	-0.712978	1.06871
SORBI_3002G004500	-3.06916	-1.1945	0.392018	0.476305	-3.02598	0.254795
SORBI_3002G004600	-1.45279	-2.1212	2.72283	0.530658	-1.19713	2.72867
SORBI_3002G004800	-1.52913	-0.741858	2.3953	0.123609	-1.92942	1.92848
SORBI_3002G004900	0.541686	0.837769	3.80371	2.39994	0.973959	3.65299
SORBI_3002G005000	-3.3556	-1.56993	#N/A	-0.582836	-3.74424	-2.01814
SORBI_3002G005100	-2.50027	-1.7669	2.2192	1.04252	-1.48549	2.47646
SORBI_3002G005200	-2.8172	-1.74887	0.431128	-0.102894	-2.65805	0.728844
SORBI_3002G005300	-0.988189	-1.74662	2.56938	-0.235521	-1.52578	2.08626
SORBI_3002G005400	-2.65101	-1.16383	1.45101	0.205325	-2.72386	0.919108
SORBI_3002G005600	-2.98146	-2.13019	0.853228	-1.13856	-2.46887	1.21329
SORBI_3002G005700	-2.22082	-1.54918	0.730756	-0.1563	-2.24762	1.34139
SORBI_3002G005800	-1.69189	-0.980917	1.20003	-0.0211144	-0.71099	1.40245
SORBI_3002G005900	-2.29192	-2.34637	1.49436	0.351779	-1.78861	0.999937
SORBI_3002G006001	-2.75792	-1.10589	0.629075	-0.30754	-1.91474	0.377544
SORBI_3002G006100	-3.74723	-1.5438	-1.85556	-0.802399	-5.49949	-2.34447
SORBI_3002G006200	-2.62859	-0.111505	-0.347923	1.06349	-3.09221	-0.0388032
SORBI_3002G006300	1.16586	-1.44344	3.37041	1.6209	0.899889	2.45808
SORBI_3002G006401	-1.76621	-2.30261	1.75254	-0.466898	-3.87118	#N/A
SORBI_3002G006500	-0.37591	-0.442301	3.7318	1.94414	-0.620941	3.11718
SORBI_3002G006600	-2.61502	-0.97102	-0.554348	-0.279119	-2.85413	-0.473045
SORBI_3002G006801	-1.12776	-0.799652	2.162	0.596352	-0.927062	1.60739
SORBI_3002G006900	-1.98231	-1.63723	0.325181	-0.511423	-2.21878	-0.0250226
SORBI_3002G007000	-3.70313	-1.63399	-1.4975	0.546938	-3.76219	-2.31396
SORBI_3002G007200	-0.262	-1.31058	2.48993	0.0755166	-0.248388	1.33861
SORBI_3002G007300	-2.65939	-2.16139	0.976879	-1.1532	-2.71276	0.77043
SORBI_3002G007400	-1.14656	-1.64171	3.10531	1.07973	-1.57908	2.42196
SORBI_3002G007500	-2.50519	-2.66855	-0.133892	-1.15989	-3.88334	-2.07666
SORBI_3002G007600	-0.574798	-1.34449	2.90152	0.922373	-1.86912	0.605391
SORBI_3002G007700	-1.67608	-1.01326	2.6469	1.84647	-2.39874	1.52023
SORBI_3002G007800	-1.71272	-2.392	1.50596	-1.1947	-1.00092	1.03772
SORBI_3002G007900	-1.69973	-1.46487	1.95593	1.37423	-0.898468	2.29796
SORBI_3002G008000	-3.07123	-0.93883	2.88737	1.30173	-3.22731	1.20866
SORBI_3002G008100	-0.339453	-0.609992	3.99525	0.24709	-1.18126	2.18952
SORBI_3002G008200	-1.95781	-2.58557	2.5621	-0.915424	-1.50797	1.3674
SORBI_3002G008400	-1.78903	-1.87896	2.69571	0.134398	-2.40801	0.727471
SORBI_3002G008500	-3.09744	-1.80341	-1.72037	-0.88213	-3.9795	-2.12053
SORBI_3002G008800	-4.10685	-1.09979	-2.61355	-0.618818	-4.38849	-3.02244
SORBI_3002G008900	-1.84548	-1.92205	0.438522	-1.09612	-1.73241	0.321242
SORBI_3002G009100	-3.69374	-0.804133	#N/A	-0.19362	-5.03892	#N/A
SORBI_3002G009300	-3.43331	-2.30856	-2.49088	-0.872281	-4.45905	-2.83917
SORBI_3002G009401	-2.76792	-2.60833	-1.63234	-2.07817	-3.97973	-3.26911
SORBI_3002G009500	-1.39157	-3.011	0.353987	-0.526908	0.048533	0.604567
SORBI_3002G009600	-2.32102	-1.65418	0.270351	-0.804993	-2.86133	-0.109187
SORBI_3002G009800	-0.339361	-1.75841	0.993879	-0.508158	-0.0311854	0.950902
SORBI_3002G009900	-3.15612	-1.16327	0.0451799	-0.357408	-3.67425	-1.688
SORBI_3002G010100	-1.50793	-1.68123	2.80482	1.33487	-0.834336	2.96828
SORBI_3002G010150	-3.41934	-2.54912	-1.85142	0.365592	-4.25602	#N/A
SORBI_3002G010200	-3.11572	-2.80869	-3.00199	-1.28254	-3.81928	#N/A
SORBI_3002G010400	-2.81752	-1.96941	-0.07309	-2.26237	-3.75233	-0.473045
SORBI_3002G010500	-1.40472	-1.50726	2.24952	0.751374	-0.900235	2.93438
SORBI_3002G010600	-3.07374	-2.35104	#N/A	-1.63024	-2.83188	#N/A
SORBI_3002G010700	-3.24622	-1.41474	-0.0726063	0.100806	-2.87907	0.220467
SORBI_3002G010800	-3.81056	-1.98028	0.943123	-0.211301	-1.88715	1.12529
SORBI_3002G010900	-2.69895	-0.987577	-0.490683	1.10081	-3.54897	-1.02113
SORBI_3002G011000	0.662912	-1.42491	4.41487	1.27914	-1.99611	1.62277
SORBI_3002G011100	-3.06888	-2.82686	-0.634559	-0.849441	-3.99513	-2.19892
SORBI_3002G011200	-1.38495	-1.6763	1.68304	0.324037	-2.01265	0.48504
SORBI_3002G011500	-2.50237	-1.16738	0.885485	-0.118818	-2.92346	-0.264886
SORBI_3002G011600	-2.87185	-1.57888	0.527521	0.57129	#N/A	#N/A
SORBI_3002G011700	-2.88891	-2.51014	0.494145	-0.539553	-3.51051	-0.30057
SORBI_3002G011900	-2.92895	-2.32899	1.27877	-1.08916	-1.55987	1.72425
SORBI_3002G012000	-0.99927	-1.10443	0.169776	-0.0533398	-0.869952	0.245212
SORBI_3002G012100	-1.1579	-1.71842	1.26712	-0.479076	-0.934289	0.793792
SORBI_3002G012200	0.777186	0.432921	3.09844	1.32259	0.332697	2.76813
SORBI_3002G012300	0.189734	0.870427	4.00844	2.53226	0.316009	3.9813
SORBI_3002G012350	-2.13781	-0.8914	1.32687	0.39319	-2.80421	0.328344
SORBI_3002G012400	-0.316383	-0.165072	3.53888	2.32934	-0.485956	2.92692
SORBI_3002G012500	-0.48293	-0.0173499	3.66056	2.32833	0.260209	3.58865
SORBI_3002G012650	-3.0682	-2.06516	-1.49473	-1.05092	-3.19224	-2.39671
SORBI_3002G012700	-0.905753	-0.959093	2.99519	-0.061375	-0.228135	2.98541
SORBI_3002G012800	-1.89289	-0.152003	1.72204	1.08968	-2.37234	1.30267
SORBI_3002G012900	-3.14266	-2.27344	0.100566	-0.163827	-2.04998	-0.675537
SORBI_3002G013000	1.31757	0.0978589	3.79357	2.60411	1.28602	3.74637
SORBI_3002G013200	0.884941	0.0984421	4.12048	1.59965	0.886283	3.33357
SORBI_3002G013300	-2.5591	-2.41155	-0.859946	-1.60339	-3.50717	#N/A
SORBI_3002G013400	-2.73478	-1.54693	0.200607	-0.226939	-2.92477	-0.26807
SORBI_3002G013500	-1.34778	-1.47387	1.9297	1.27488	-1.5576	0.861349
SORBI_3002G013600	-2.49751	-1.74122	1.53484	0.0961981	-2.7284	0.415057
SORBI_3002G013700	-3.79278	-2.38448	-0.517848	-0.572453	-4.00918	#N/A
SORBI_3002G013800	-2.0842	-1.13924	-0.221493	-0.882876	-1.92555	0.0735101
SORBI_3002G013850	-3.08037	-1.21203	0.648193	-0.2354	-2.59579	0.723116
SORBI_3002G013900	-0.837115	-2.65947	2.79869	-0.31573	-1.40574	2.29843
SORBI_3002G013966	-1.86844	-1.60003	1.30745	1.76401	-1.99022	0.868214
SORBI_3002G014100	-3.99637	-2.62711	-0.427231	-0.0992214	-3.91125	-1.73168
SORBI_3002G014200	-1.43141	-1.95845	1.40333	-0.349972	-1.31678	1.32291
SORBI_3002G014300	-0.497086	-0.856583	2.6219	0.998222	-2.48438	0.443084
SORBI_3002G014400	-2.45141	-1.66668	-0.444413	-1.19041	-1.29706	-0.171432
SORBI_3002G014500	-0.95136	0.301966	4.04879	2.82915	0.179293	3.92206
SORBI_3002G014600	-2.3602	-3.24298	0.403327	-0.569656	-1.36292	0.526955
SORBI_3002G014700	-2.70258	-1.78512	1.65522	-0.860679	-1.86267	0.660686
SORBI_3002G014900	-3.99789	-1.56479	#N/A	0.344788	-4.18081	#N/A
SORBI_3002G015000	-1.9491	-1.46678	2.33252	0.0167107	-3.50227	-1.10116
SORBI_3002G015100	-2.98252	-1.38686	0.80812	-0.0588899	-2.63465	0.915849
SORBI_3002G015200	-3.46548	-3.10678	-1.26443	-1.83158	-3.47156	#N/A
SORBI_3002G015266	-3.20898	-1.48807	-1.15149	-0.113914	-3.85166	-1.9303
SORBI_3002G015332	-0.235767	-1.70149	1.95806	0.434403	-0.833339	1.47814
SORBI_3002G015400	-3.22117	-0.924357	#N/A	-0.624491	-3.93745	#N/A
SORBI_3002G015500	0.12074	-1.07935	4.12101	1.99351	-0.824245	2.97078
SORBI_3002G015600	1.47391	-1.11666	3.53347	-0.180915	-0.841788	0.537335
SORBI_3002G015700	-3.03774	-1.98604	-0.239787	-0.781091	-4.06812	-2.45786
SORBI_3002G015900	-2.76227	-2.15717	#N/A	#N/A	-2.50995	#N/A
SORBI_3002G015950	-2.92167	-1.19047	-1.65787	-0.374589	-4.10331	-1.75476
SORBI_3002G016000	-3.44167	-1.98424	-1.85042	-0.325333	-3.92229	#N/A
SORBI_3002G016250	0.0384679	-0.608243	2.0089	0.592343	1.23196	2.12021
SORBI_3002G016400	-0.697257	-1.85541	3.17307	-0.15386	-1.16343	2.21119
SORBI_3002G016600	-0.453558	-1.91148	1.41507	-1.1312	-1.26435	0.967133
SORBI_3002G016800	-2.38859	-1.28435	0.307907	-0.939723	-2.26904	0.380949
SORBI_3002G016900	-3.30951	-0.475419	-1.29623	-1.39815	-3.88917	-2.2265
SORBI_3002G017000	-1.59137	-1.8086	1.56199	-1.02111	-4.13953	-1.72189
SORBI_3002G017100	-2.96407	-2.05561	0.427063	-0.42871	-3.79164	-0.467009
SORBI_3002G017201	-1.91571	-1.20436	0.569383	-0.117212	-1.97591	0.370376
SORBI_3002G017300	-3.05179	-1.44737	-0.0234235	0.382843	-3.01974	0.165968
SORBI_3002G017400	-3.43223	-1.91155	-0.0775546	-0.819589	-4.08518	-0.620951
SORBI_3002G017500	-0.716	-1.14874	1.38001	0.201057	1.40542	1.90778
SORBI_3002G017700	-2.80839	-2.44248	0.541821	-1.14057	-2.65896	0.32193
SORBI_3002G017750	-2.53599	-2.85505	0.0314759	-1.11729	-3.43608	-1.45399
SORBI_3002G017800	-4.20379	-0.749027	#N/A	-0.194523	-4.99538	#N/A
SORBI_3002G017900	-1.92585	-2.30128	-0.619972	-0.834397	-1.56362	-0.394893
SORBI_3002G018000	-1.94254	-0.924391	1.06135	0.157578	-0.0583893	1.62996
SORBI_3002G018133	-2.38501	-1.77446	-0.816847	-0.433933	-3.20471	-0.769532
SORBI_3002G018166	-0.342266	-0.127242	1.9833	0.746806	0.266639	1.80257
SORBI_3002G018250	-1.73595	-2.09097	2.08419	-0.436334	-2.16975	1.15647
SORBI_3002G018500	-0.605112	0.500731	4.51513	2.46058	-1.32018	3.53246
SORBI_3002G018600	-2.60872	-1.80643	-0.893865	-1.14376	-1.78718	-1.25071
SORBI_3002G018901	-4.68787	-1.28655	#N/A	-0.30294	-3.9582	#N/A
SORBI_3002G019000	-3.12691	-1.34455	0.379856	0.93884	-2.96696	0.602384
SORBI_3002G019100	-4.32201	-1.92445	-2.01933	-0.597625	-5.07806	-3.58748
SORBI_3002G019400	-3.34723	#N/A	#N/A	-1.5656	#N/A	#N/A
SORBI_3002G019500	-2.286	-2.30007	0.660468	-0.74033	-2.54932	-0.550397
SORBI_3002G019750	-2.76844	-2.62432	#N/A	-0.546873	-3.09491	-1.91861
SORBI_3002G020000	0.104606	-0.620171	4.12295	2.04176	0.178343	3.66865
SORBI_3002G020100	-1.98645	-0.375172	3.35074	1.75983	0.325358	2.71273
SORBI_3002G020200	-1.43173	-0.68211	#N/A	#N/A	#N/A	#N/A
SORBI_3002G020600	-4.08412	-1.90103	-0.65818	-0.510594	-3.65501	-1.17613
SORBI_3002G020700	-2.82116	-1.15717	#N/A	#N/A	-1.83556	1.23555
SORBI_3002G020800	-1.90675	-0.869504	1.59761	1.09609	-2.42015	0.702912
SORBI_3002G020900	-1.75656	-2.36296	-0.117036	-0.351371	-1.38902	0.107188
SORBI_3002G020950	-0.576009	-1.92123	2.35053	1.03241	-1.15703	1.94968
SORBI_3002G021000	-3.17806	-1.6956	-0.473747	-1.36461	-3.72776	-1.79129
SORBI_3002G021066	-2.67891	-1.78658	-0.0185246	-0.111691	-2.77936	-0.303562
SORBI_3002G021300	-1.14902	-0.850391	2.25822	2.13562	-1.57283	2.05058
SORBI_3002G021500	-2.92252	-1.42503	-1.30584	-1.0035	-3.79476	-2.35498
SORBI_3002G021600	-1.08167	-1.78232	1.04305	-0.735421	-0.453367	1.16276
SORBI_3002G022000	-2.34683	-2.00061	-1.1098	-0.861532	-2.28861	-1.8264
SORBI_3002G022100	-2.02691	-2.03307	0.771571	-0.447694	-3.41913	-1.08424
SORBI_3002G022200	-2.35785	-2.41813	-0.438922	-1.33165	-0.783069	-0.275674
SORBI_3002G022300	-1.19029	-1.58375	1.28889	-0.187535	-0.280573	1.47018
SORBI_3002G022400	-2.3322	#N/A	#N/A	#N/A	#N/A	#N/A
SORBI_3002G022500	-0.923893	-1.52384	3.69908	2.09329	-1.50904	3.62412
SORBI_3002G022700	-3.24742	-2.94117	-0.357457	-0.982888	-3.32297	-0.671927
SORBI_3002G022800	-1.92973	-1.57522	0.505621	-1.68183	-1.60059	0.677927
SORBI_3002G022900	-2.67376	-2.12888	2.28625	0.326062	-1.16049	2.82392
SORBI_3002G023000	0.343016	-0.219399	3.40929	1.8561	0.913813	3.47152
SORBI_3002G023200	-0.852384	0.709421	3.61083	2.49473	-0.395483	3.28755
SORBI_3002G023400	-2.31428	-1.54713	1.91534	-0.584999	-2.41907	1.34041
SORBI_3002G023500	-2.25878	-0.97413	1.53378	0.997426	-2.56938	1.4687
SORBI_3002G023600	-3.50897	-2.48706	-1.40893	-1.56966	-2.28374	-1.05524
SORBI_3002G023900	-1.2521	-1.23443	2.81665	1.12123	-2.28277	0.815214
SORBI_3002G024000	-3.69914	-2.45159	-2.54415	-0.899562	-4.08903	-2.6658
SORBI_3002G024100	-1.77266	-1.2835	1.61024	-0.542211	-1.7313	1.74594
SORBI_3002G024300	-3.03154	-1.91282	-2.31949	-0.726727	-3.29693	-3.74995
SORBI_3002G024400	-0.0947741	-0.828918	2.13028	0.545629	0.975383	2.31257
SORBI_3002G024500	-1.8053	-1.11523	2.05628	0.00650807	-1.51817	1.79694
SORBI_3002G024800	-0.201802	-0.305798	3.4779	1.86051	-0.156965	3.09337
SORBI_3002G025000	-3.15631	-2.4481	0.00366396	-0.612319	-3.48173	-0.846899
SORBI_3002G025200	-3.68488	-2.59376	2.50007	-0.855859	-0.413423	2.00739
SORBI_3002G025300	-4.73069	-2.90272	-2.07093	-1.09625	-3.04467	-1.96766
SORBI_3002G025500	-2.04698	-1.85741	1.89902	-0.555934	-3.16297	0.141247
SORBI_3002G025600	-1.80444	-2.46665	2.1973	-0.343839	-1.88902	2.34651
SORBI_3002G025700	0.168345	-2.37347	2.58606	0.0250824	0.0515747	2.2809
SORBI_3002G025900	-3.23265	-2.70726	-0.000350594	-0.502547	-4.16421	-1.61067
SORBI_3002G026000	-2.69391	-1.24632	0.528199	-0.126075	-3.43259	0.156544
SORBI_3002G026100	-2.9047	-1.85149	0.0874205	-0.344561	-2.99414	-0.65098
SORBI_3002G026200	-1.09938	-1.37681	1.3312	0.602308	-1.95936	0.803707
SORBI_3002G026300	-3.04751	-0.713733	-0.97852	0.196165	-3.70941	-1.2336
SORBI_3002G026500	-0.140204	0.218915	3.15176	2.10459	-0.153488	2.89299
SORBI_3002G026600	-1.97289	-0.0502227	2.67654	2.44856	-1.43647	2.16187
SORBI_3002G027232	-2.92744	-2.58307	0.375528	-0.342556	-3.33049	-0.59462
SORBI_3002G027300	-0.332535	-0.0176687	3.83686	2.06365	0.234482	3.78961
SORBI_3002G027401	2.11404	0.488448	3.55401	0.918528	0.121443	1.03059
SORBI_3002G027600	-2.49923	-2.91899	0.5025	#N/A	-3.04897	1.70948
SORBI_3002G027901	-2.34696	-1.55166	-0.195292	0.0144226	-0.924214	0.171412
SORBI_3002G028000	-1.4678	-1.83389	1.78383	-0.627572	-0.71526	0.776118
SORBI_3002G028100	-1.36775	-1.95747	2.71019	0.796599	-1.4001	3.06321
SORBI_3002G028201	-0.370286	-1.57349	3.47365	-0.0362256	-2.23535	0.959937
SORBI_3002G028500	-1.735	-0.230294	1.87455	2.42988	-2.0833	1.6899
SORBI_3002G028566	-2.15304	-1.842	1.69792	0.574924	-3.05367	-0.27508
SORBI_3002G028632	-2.05075	-2.23903	1.22309	-0.604851	-1.66353	1.41415
SORBI_3002G028901	-3.30785	-1.1017	-0.982356	-0.438966	-3.02297	-0.830872
SORBI_3002G029000	-2.98621	-1.16233	0.357398	-0.56702	-3.13173	-0.635796
SORBI_3002G029100	0.702831	-0.557273	3.257	0.014068	-0.687249	2.05647
SORBI_3002G029200	-1.69148	0.355173	1.52514	1.80416	-2.61797	0.0791035
SORBI_3002G029300	-1.99172	-1.19008	1.59157	-0.428094	-1.65537	1.65847
SORBI_3002G029400	-0.931742	-1.15513	1.9296	0.925972	-1.50572	1.58702
SORBI_3002G029500	-4.15922	-1.87694	0.659157	0.0360956	-3.62448	0.000599538
SORBI_3002G029600	-2.65819	-2.46799	1.74871	-0.710728	-4.10473	-0.563687
SORBI_3002G029800	-2.86443	-2.28156	-0.283447	-0.968097	-3.07333	-1.2374
SORBI_3002G029900	-3.2842	-2.29866	#N/A	0.128308	#N/A	#N/A
SORBI_3002G030001	-1.68158	-1.1113	1.83458	0.727555	-1.68394	2.5564
SORBI_3002G030100	-4.69439	-2.65118	-1.44984	-0.215252	-5.24691	-3.58282
SORBI_3002G030300	-2.33412	-2.52598	1.17523	0.0479449	-2.458	0.776836
SORBI_3002G030400	-4.11528	-1.92967	-1.76296	-1.11247	-3.48748	#N/A
SORBI_3002G030500	-1.55643	-2.429	-0.58809	-0.942536	0.380097	-0.473474
SORBI_3002G030575	-0.381842	0.446214	3.62613	2.66221	-0.496068	3.52555
SORBI_3002G030725	-0.728217	-0.569069	2.86269	1.64168	-0.690067	2.88854
SORBI_3002G030800	-2.68481	-2.15702	2.69003	0.671958	-2.96121	0.658484
SORBI_3002G031000	-3.03273	-2.48108	-0.460432	-1.11964	-3.88917	-2.13607
SORBI_3002G031200	0.321086	-1.74906	3.28434	#N/A	1.73798	2.61744
SORBI_3002G031500	-2.64724	-3.74906	-0.155278	#N/A	-2.81489	-1.40404
SORBI_3002G031700	-2.53411	-1.5486	-0.51203	-0.405854	-2.11985	-0.128663
SORBI_3002G031800	-0.0178028	0.934012	3.23386	2.62831	-0.541583	2.4355
SORBI_3002G031900	-2.63219	-1.71631	0.0953304	-0.0893945	-2.30629	-0.548143
SORBI_3002G032000	-2.41683	-1.50946	-0.266739	-0.796557	-1.73383	-0.322324
SORBI_3002G032033	-2.05866	-1.25621	0.612333	0.141359	-1.81807	-0.894169
SORBI_3002G032066	-3.07574	-1.67075	-0.370688	-0.219265	-1.26445	-0.464115
SORBI_3002G032100	-3.42724	-2.3086	-2.18644	-0.497462	-4.1991	-2.40008
SORBI_3002G032200	-2.51714	-1.30671	0.608412	-0.551684	-1.77326	0.877659
SORBI_3002G032400	-3.1995	-1.20967	#N/A	-0.887525	-2.99538	0.0813915
SORBI_3002G032500	-2.08531	-1.55303	0.240976	-0.692014	-1.09301	-0.0944013
SORBI_3002G032700	-1.01617	-1.63989	0.173047	-0.471347	-1.17902	-0.141935
SORBI_3002G032800	-2.85522	-1.02444	-0.330278	0.995787	-2.82347	-0.578033
SORBI_3002G032900	-3.81626	-1.44216	0.0457836	-0.612768	-3.00575	-0.454782
SORBI_3002G033000	-1.91114	1.08448	2.02647	2.68683	-2.11499	1.30569
SORBI_3002G033100	-2.53612	-1.2758	1.12768	1.49082	-3.38177	-0.779598
SORBI_3002G033200	-2.87975	-1.79807	-0.885711	-0.649118	-3.44995	-1.32126
SORBI_3002G033300	-1.12801	-1.73126	1.54029	-0.624662	-1.09672	1.3501
SORBI_3002G033400	-2.49238	-1.20527	0.557594	0.318483	0.736819	1.54243
SORBI_3002G033500	-1.31919	-1.98822	2.51124	-0.561986	-1.13321	2.0052
SORBI_3002G033550	-0.772434	-0.0109122	3.2451	2.27997	-1.15072	2.1871
SORBI_3002G033600	-3.11498	-1.85253	-0.110958	-0.75933	-3.02958	-0.815783
SORBI_3002G033700	-2.79038	-0.163773	-0.835939	1.08048	-2.56933	-0.398155
SORBI_3002G033800	-3.14543	-2.70842	-2.19592	-3.02965	-4.9578	-0.766605
SORBI_3002G033900	0.524877	0.546164	2.10111	1.31914	2.91816	2.78481
SORBI_3002G034100	-5.00776	-1.04094	#N/A	0.903406	-4.31751	#N/A
SORBI_3002G034200	-3.31652	-2.01776	-1.17557	-0.945675	-4.16223	-0.433182
SORBI_3002G034400	-2.19319	-0.379336	1.35339	-0.0293243	-1.23693	0.484059
SORBI_3002G034500	-1.54723	-2.56306	0.715005	-0.953705	-0.565747	1.05908
SORBI_3002G034600	-2.97403	-1.11523	-1.27662	-0.976791	-3.44624	-2.51291
SORBI_3002G034700	-3.37671	-2.21171	-2.1976	-0.381964	-4.11792	0.627772
SORBI_3002G034750	-3.597	#N/A	#N/A	-1.00786	-2.77298	-1.24987
SORBI_3002G034800	-2.69478	-2.64751	-0.252404	-0.651006	-2.86323	-0.315254
SORBI_3002G034900	-2.88052	-2.66396	-1.30151	-0.87279	-4.05761	-2.3916
SORBI_3002G035000	-4.69718	-0.495704	-0.0339077	1.25983	-3.7659	-0.354525
SORBI_3002G035100	-3.02513	-2.13424	1.01569	-0.953286	-3.03747	0.60914
SORBI_3002G035200	-1.06916	#N/A	#N/A	#N/A	0.490051	#N/A
SORBI_3002G035300	-2.98036	-0.954485	0.966092	-0.393168	-3.36931	0.25371
SORBI_3002G035400	-2.30659	#N/A	0.495539	#N/A	-2.02452	-0.554794
SORBI_3002G035600	-3.63674	-1.83336	#N/A	-0.761994	-3.69181	-0.918609
SORBI_3002G035700	-3.55028	1.26188	-2.14644	2.83224	-4.31776	-2.61882
SORBI_3002G035733	-4.04184	-0.737266	0.899479	0.317449	-2.94763	0.900029
SORBI_3002G035766	-3.26109	-2.25258	0.443349	-0.79212	-3.2814	-0.92649
SORBI_3002G035800	-2.15688	-1.64591	-1.2515	-1.65566	-1.86244	-0.815685
SORBI_3002G036150	-1.79126	-2.05251	-0.279834	-1.4643	-2.40458	-0.524684
SORBI_3002G036200	-2.98353	-2.07032	-0.144954	-0.541329	-4.74544	-2.14888
SORBI_3002G036400	-0.208917	-2.31855	3.12142	0.996791	-0.0528653	3.19199
SORBI_3002G036500	0.922072	-1.78149	2.50007	-0.302563	-0.401393	0.0813915
SORBI_3002G036800	-1.5116	-1.4922	3.28354	1.34921	-2.84188	1.02901
SORBI_3002G036850	-1.9548	-1.99236	0.827601	-0.0332313	-4.1917	-0.091469
SORBI_3002G036900	-2.45472	-2.34795	0.861863	-0.6633	-1.07204	1.28006
SORBI_3002G037000	-1.46782	-2.30604	3.03302	1.42352	-2.10609	2.28603
SORBI_3002G037200	-2.24655	-2.01406	0.232871	-1.72164	-0.67615	0.0809887
SORBI_3002G037300	-0.419466	-0.0282492	3.4623	2.63053	-0.351887	3.20675
SORBI_3002G037400	-1.24686	-0.91783	3.37315	1.84109	-2.55296	0.481856
SORBI_3002G037600	-2.79494	-1.72693	-1.51366	-1.08082	-3.88665	#N/A
SORBI_3002G037700	-3.45436	-1.84343	-0.909621	-0.555934	-3.53675	-0.828866
SORBI_3002G037800	-2.84696	-0.926714	-0.253344	-0.227629	-3.04969	-0.27408
SORBI_3002G037900	-0.955753	-0.76109	2.48138	1.13595	-0.620191	2.10941
SORBI_3002G038000	-4.71302	-2.33115	#N/A	-0.900681	-2.56087	#N/A
SORBI_3002G038200	-1.61671	-1.8523	1.01371	-1.4745	-1.95185	0.201233
SORBI_3002G038400	-3.34259	-1.56826	-0.580174	-0.169208	-4.17546	-0.346618
SORBI_3002G038600	-3.66696	-2.03439	#N/A	-0.575735	-5.04945	-2.93437
SORBI_3002G038733	-3.50644	-2.03503	-1.08903	-0.343934	-3.64497	-1.62327
SORBI_3002G038866	-2.95465	-3.15696	0.644159	-0.472488	-1.52997	1.29009
SORBI_3002G039000	0.424618	-1.64635	2.35902	0.803556	0.766121	2.05955
SORBI_3002G039200	0.0729574	-1.05432	3.71036	0.262341	-1.18849	1.98799
SORBI_3002G039301	-2.71974	-1.65108	0.557281	-0.0842377	-4.73825	-1.45786
SORBI_3002G039400	-2.64428	-0.573252	0.37423	0.392781	-2.54472	0.375959
SORBI_3002G039500	-3.0618	-1.47813	-1.63617	-0.720894	-3.6192	-1.89033
SORBI_3002G039600	-4.34104	-1.68802	-0.414682	-0.571829	-3.77371	-1.10883
SORBI_3002G039700	-2.7842	-3.04533	0.650484	-0.731916	-4.37912	#N/A
SORBI_3002G039900	-2.76932	-1.65164	-1.25321	-0.316176	-3.43991	-2.36144
SORBI_3002G040100	0.219178	-1.68567	3.47747	1.24847	1.64834	3.25357
SORBI_3002G040300	-1.77678	-1.74754	-0.12654	-0.830174	-0.493666	-0.151453
SORBI_3002G040400	-0.183688	-0.335659	4.69057	2.80887	-0.373857	3.6898
SORBI_3002G040500	0.898964	-1.29922	3.44988	0.953435	-0.798744	1.09505
SORBI_3002G040600	-3.02677	-1.35423	-2.4975	-0.528781	-2.76421	#N/A
SORBI_3002G040700	-2.17093	-0.578624	2.40663	1.98366	-1.28391	2.73092
SORBI_3002G040800	-3.20522	-1.66457	-1.27351	-0.398421	-3.01673	-1.34062
SORBI_3002G040900	0.355287	0.599843	3.99402	2.50463	0.298432	2.81614
SORBI_3002G041200	-0.320177	-0.159348	4.41555	1.73219	-0.844448	3.14189
SORBI_3002G041300	-2.16369	-1.69215	0.0952422	-0.691076	-3.69394	-0.907286
SORBI_3002G041333	1.13409	-1.2849	3.42442	2.60362	0.169515	3.07171
SORBI_3002G041366	-1.79074	-2.01143	1.94863	0.258433	-2.52786	0.917297
SORBI_3002G041533	-2.36727	-0.933896	-0.616957	-0.04478	-3.02054	-0.726004
SORBI_3002G041666	-2.29532	0.660992	1.21606	2.86908	-2.97222	-0.142728
SORBI_3002G041800	-1.801	-1.55195	0.215424	-0.0801137	-2.63173	-0.379134
SORBI_3002G041900	-0.720591	-0.793152	3.48542	1.87015	-0.245369	3.13096
SORBI_3002G042000	0.26976	0.149833	3.80521	2.20795	0.825036	3.47114
SORBI_3002G042100	-1.54673	-1.6366	2.78359	0.928229	-1.24055	1.14109
SORBI_3002G042200	-3.60879	-2.39228	-0.150238	-1.02899	-4.36335	-0.421454
SORBI_3002G042400	-2.88492	-2.8043	-0.482553	-0.828419	-4.32197	-1.61032
SORBI_3002G042500	-0.128602	-2.16929	3.01147	0.756344	-1.0953	2.65347
SORBI_3002G042600	-2.00005	-1.39206	2.27701	-0.184182	-1.96619	1.54903
SORBI_3002G042700	-2.57335	-2.21578	1.08391	-0.525219	-2.06135	0.878759
SORBI_3002G042800	-1.21956	-1.68969	1.69885	-0.695734	-0.361048	1.79812
SORBI_3002G042900	-1.36413	-1.57666	2.22543	-0.29534	-1.9439	1.58868
SORBI_3002G043000	-1.03295	-0.890413	2.60956	0.944527	0.638408	2.77786
SORBI_3002G043100	-2.85639	-2.44247	-0.11125	-0.965957	-2.73991	0.0882335
SORBI_3002G043300	0.326999	0.317395	4.37129	2.63539	1.06231	4.24141
SORBI_3002G043400	-2.20864	-2.46387	0.766107	-0.390471	-3.66785	-1.1363
SORBI_3002G043500	-3.37448	-1.32083	-2.26546	-1.18291	-4.29433	-2.52166
SORBI_3002G043600	-2.04517	-1.41034	-0.258924	0.115168	-1.49666	0.328958
SORBI_3002G043700	-0.473277	-2.1112	3.2677	1.09255	-2.64708	0.803226
SORBI_3002G043800	-2.49716	-0.980694	-0.710758	-1.12476	-1.9301	0.144785
SORBI_3002G043900	-2.0932	-1.71804	2.09419	0.263825	-2.5638	1.19963
SORBI_3002G044200	-0.901993	-2.18056	3.34134	0.068876	0.826538	3.48906
SORBI_3002G044300	-3.20941	-2.33048	1.68848	0.80444	-2.38084	1.8975
SORBI_3002G044400	-0.607787	-0.526806	3.8978	2.21763	0.134372	3.913
SORBI_3002G044500	-1.52764	-1.55893	2.40171	-0.406777	-2.11528	2.14871
SORBI_3002G044600	-4.04986	-1.24615	-1.95244	0.229217	-3.85957	-2.06128
SORBI_3002G044800	-0.361713	-0.241486	3.63155	2.48379	0.586353	3.73719
SORBI_3002G044900	-0.813406	0.639234	2.67599	1.72318	-0.585251	2.78874
SORBI_3002G045000	-1.6305	-0.719516	2.37103	2.58315	-0.0448	2.51844
SORBI_3002G045300	-1.31663	-0.96187	-1.77052	-1.07317	-0.0732666	-2.3005
SORBI_3002G045400	-0.939548	-1.2792	1.87811	-0.922215	-1.79822	0.703688
SORBI_3002G045850	-3.10871	-1.72485	-0.543216	-0.816315	-3.37389	-1.59156
SORBI_3002G045900	-0.614643	0.123137	2.42923	2.20397	-0.801482	2.00825
SORBI_3002G046000	-3.56988	-1.93463	-0.808126	-1.18877	-3.00273	-1.53651
SORBI_3002G046150	-2.86595	-1.67521	-1.0862	-1.09166	-3.97583	-1.90147
SORBI_3002G046200	-1.99699	-2.45886	-0.00972618	-1.17553	-2.1177	-0.442502
SORBI_3002G046400	-1.17464	-1.02255	2.08056	1.7263	-1.75998	0.491092
SORBI_3002G046500	-3.6884	-1.77633	-0.874105	1.11064	-4.43882	-1.87287
SORBI_3002G046600	-1.61054	-1.94061	1.93662	1.1259	-3.35202	-1.69418
SORBI_3002G046800	-1.64943	-2.03301	0.592125	-1.13631	-1.80616	0.0600644
SORBI_3002G047000	-1.4772	-1.56249	0.897908	-0.875021	-0.736677	0.548786
SORBI_3002G047100	-1.60696	-1.08201	0.74476	-0.181798	-2.39955	0.68689
SORBI_3002G047300	-1.70971	-2.46956	0.72741	-0.0577506	-3.13062	-1.30041
SORBI_3002G047333	-2.75555	-1.89324	-0.308553	0.0167449	-2.98698	-0.354458
SORBI_3002G047366	-1.76227	#N/A	1.11151	0.896746	-2.6945	0.540823
SORBI_3002G047400	-2.8027	-0.863516	0.577289	0.569528	-2.89474	0.231518
SORBI_3002G047600	-2.54148	-2.17146	-0.0814526	-1.20616	-1.59967	-0.335615
SORBI_3002G047700	-1.56719	-2.16063	-1.27955	-0.747612	-1.84693	-1.83327
SORBI_3002G048200	-2.37587	-2.21478	-0.454777	-0.765259	-3.61472	-0.690129
SORBI_3002G048250	-1.08953	-0.777917	2.49794	0.751378	-1.26662	2.35976
SORBI_3002G048300	-2.71357	-1.52414	0.0276032	-0.380543	-3.30529	-0.46777
SORBI_3002G048501	-3.07668	-1.91953	0.266544	0.178107	-3.49168	-1.078
SORBI_3002G048800	-1.53981	-1.75026	-0.343154	-2.03266	-2.77252	-0.595656
SORBI_3002G049200	-0.917556	-0.187332	1.27893	0.601406	-2.05684	0.405481
SORBI_3002G049300	-2.41387	-2.48452	0.141226	0.315682	-3.33583	-0.450338
SORBI_3002G049400	-3.45718	-2.2587	-2.66985	-1.16623	-4.34112	#N/A
SORBI_3002G049500	-1.02388	-0.601428	3.19313	1.64009	-0.579571	2.52399
SORBI_3002G049750	-2.87294	-1.88357	0.320002	0.0916265	-2.98605	-0.273497
SORBI_3002G049800	0.978544	0.064613	3.92689	2.23614	2.01726	3.44239
SORBI_3002G049900	-0.111329	-1.15128	4.00327	0.857551	-0.786078	2.84125
SORBI_3002G050000	-3.37583	-1.51326	-1.1034	-1.34092	-3.69771	-1.23402
SORBI_3002G050100	-2.19068	-2.13146	1.60925	0.841163	-1.98405	2.58641
SORBI_3002G050200	-0.642651	-1.38244	0.204677	-0.860659	0.208538	0.302163
SORBI_3002G050400	-2.97705	-2.02897	-0.851763	-0.891569	-3.45381	-1.25182
SORBI_3002G050450	-2.69968	-1.79295	-1.80016	-0.00522492	-2.94526	-1.02064
SORBI_3002G050500	-3.22717	-2.53569	0.83798	-0.325137	-2.58438	0.559145
SORBI_3002G050600	-2.52082	-1.35956	0.771288	0.700187	-2.15228	0.370807
SORBI_3002G050700	-1.81577	-1.56532	1.85193	-0.190971	-3.19686	0.800699
SORBI_3002G051000	-3.01617	-0.721044	0.501287	0.311372	-2.23064	1.33529
SORBI_3002G051100	-2.54017	-1.35699	-1.18	-1.21572	-3.51643	-0.415306
SORBI_3002G051200	-2.08602	-1.5602	-0.482578	-0.497462	-1.20973	-0.164723
SORBI_3002G051300	-0.641227	-1.37015	3.15902	1.71357	-0.670369	2.82279
SORBI_3002G051400	0.24912	-1.57561	2.6069	0.222059	-1.38863	1.45703
SORBI_3002G051700	-3.673	-2.02262	#N/A	-0.305934	-4.5891	#N/A
SORBI_3002G051750	-1.4565	-1.27879	2.26428	0.837464	-3.23522	2.79174
SORBI_3002G052000	-2.88014	0.366533	-0.30783	2.61995	-3.3369	-0.523556
SORBI_3002G052300	-2.66369	-0.222995	0.140054	-0.126838	-3.82391	0.134462
SORBI_3002G052600	-1.26478	-0.348933	3.28962	1.59597	-1.91797	2.49543
SORBI_3002G052700	-0.661409	-1.81398	-0.4975	-0.691076	-1.49654	-0.230331
SORBI_3002G052800	-1.83397	-2.11864	0.0195499	-1.18036	-1.01895	0.233048
SORBI_3002G053000	-1.66612	-0.478067	-0.193975	-0.640178	-2.5654	-0.660864
SORBI_3002G053200	-2.0669	-1.5238	1.66225	-0.112101	-3.63302	0.866772
SORBI_3002G053201	-0.643719	-0.434374	3.44783	1.87996	-0.940757	3.32263
SORBI_3002G053300	-3.14535	-1.53151	-1.11805	-0.87227	-3.74173	-2.10151
SORBI_3002G053500	-3.27746	-2.80116	0.434161	-0.420202	-0.215393	0.792535
SORBI_3002G053600	-2.673	-1.29384	0.606735	0.543753	-3.75337	0.800012
SORBI_3002G053700	-1.82168	-2.04817	1.75125	0.229125	-2.7371	0.748179
SORBI_3002G053800	0.870947	-0.240354	3.43262	1.57947	1.49716	3.31106
SORBI_3002G053900	2.66326	-0.818111	5.10837	2.61306	3.12767	4.61204
SORBI_3002G054000	0.466203	1.06829	3.59374	2.68732	1.69804	3.28754
SORBI_3002G054100	-3.02014	-2.42564	-1.37177	-1.33825	-3.42686	-1.40587
SORBI_3002G054200	-1.35565	-1.93288	-0.197463	-0.929033	-1.04005	-0.296442
SORBI_3002G054300	-1.65124	-1.8486	#N/A	-0.735522	-2.66041	#N/A
SORBI_3002G054400	-3.06522	-2.00016	-0.627507	-0.886547	-0.995023	-0.83465
SORBI_3002G054500	-3.83044	-1.91815	-1.52617	0.47463	-4.00595	-1.64085
SORBI_3002G054600	-0.855827	-0.649299	2.38008	0.921106	-0.724307	2.54137
SORBI_3002G054700	-1.16173	-0.664276	0.478602	1.53772	-0.381107	0.507042
SORBI_3002G054800	-3.67149	-3.36001	1.24196	-0.144802	-2.36925	0.788709
SORBI_3002G054901	-2.88067	-2.40733	-1.33461	-1.4991	-2.88473	-1.29354
SORBI_3002G055000	-2.33694	-1.70719	1.09787	-0.0528672	-3.39784	-0.607195
SORBI_3002G055100	-2.76323	-2.15652	-0.304348	-0.450341	-2.69449	-0.380798
SORBI_3002G055200	-2.31236	-2.9724	-0.537766	-1.86799	-0.961488	-0.333064
SORBI_3002G055300	-3.75397	-2.90576	#N/A	-1.65662	-4.67785	-3.31185
SORBI_3002G055500	-1.12168	-1.89395	1.97692	0.269632	-0.403197	2.35784
SORBI_3002G055700	-2.8328	0.241911	-1.12682	1.43863	-3.62736	-1.31501
SORBI_3002G055800	-0.140304	-1.44778	3.24317	1.02218	-0.567229	2.61764
SORBI_3002G056000	0.0584626	-1.22955	3.43007	0.283693	-1.1868	2.21405
SORBI_3002G056100	-2.39167	-2.14735	1.37839	0.396334	-3.54969	-0.505699
SORBI_3002G056200	-1.16896	-1.35404	2.30408	0.202086	-1.73151	2.01517
SORBI_3002G056400	-3.67771	-2.28804	-0.284863	-0.971909	-3.64809	0.12662
SORBI_3002G056500	-0.457461	-1.59539	1.17841	-0.263814	-0.991249	0.818232
SORBI_3002G056600	-0.963049	-1.29084	-1.06009	-0.491959	-2.45855	-1.5746
SORBI_3002G056701	-2.79325	-2.52997	0.757287	-1.20317	-2.98195	-0.154653
SORBI_3002G056800	-1.78786	-2.2797	-0.0698048	-1.87901	-1.57204	-0.240995
SORBI_3002G057050	-2.952	-1.41879	-1.42339	0.0996431	-3.70028	-1.25619
SORBI_3002G057200	-3.07668	-1.58853	0.725286	0.716289	-3.87811	0.961663
SORBI_3002G057300	0.272442	-0.408476	4.1285	1.97966	-0.254549	3.39589
SORBI_3002G057400	-1.42448	-0.587006	2.53652	1.01391	-0.958846	3.034
SORBI_3002G057500	-1.83083	-1.73256	1.69917	-0.76536	-0.775856	2.00242
SORBI_3002G057550	-1.58858	-0.52514	0.778273	0.0998512	-1.27499	1.17954
SORBI_3002G057600	0.47072	0.261796	3.9967	2.74693	0.263964	3.50904
SORBI_3002G057700	-1.48216	-1.3248	2.96136	1.81956	-1.19227	3.02098
SORBI_3002G057800	-0.454762	-0.525216	2.78061	2.03387	0.0745139	2.96844
SORBI_3002G057900	-0.141496	1.60176	3.23651	3.01732	-0.599825	2.34692
SORBI_3002G058000	-1.76781	0.133113	2.90376	3.06368	-0.725543	2.87402
SORBI_3002G058100	-2.81842	0.360901	0.747807	2.21428	-2.96732	0.459528
SORBI_3002G058200	0.678873	-0.516414	3.63655	2.40222	0.810637	3.76029
SORBI_3002G058300	-0.729182	-0.99604	2.7366	0.688192	0.156678	2.88503
SORBI_3002G058400	-0.294814	-0.975096	1.53714	0.172147	-0.737456	1.7406
SORBI_3002G058500	-1.15393	-0.510316	-0.0438119	-0.367915	-2.14891	-0.810827
SORBI_3002G058600	-3.04591	-2.13917	-1.42815	-1.03456	-3.64851	-1.37804
SORBI_3002G058700	-0.0121962	-0.0187599	2.22568	1.7192	-0.169491	2.34429
SORBI_3002G058900	-1.41703	-2.05064	0.541979	-1.56111	-2.26273	-0.0569878
SORBI_3002G059000	-3.34623	-3.21657	-0.910845	-2.5331	-3.18079	-1.02156
SORBI_3002G059100	-3.65474	-3.39948	-3.04649	-1.00784	-4.50869	-3.18799
SORBI_3002G059200	-0.285109	0.0217399	1.99515	1.37423	1.19943	2.74706
SORBI_3002G059300	-2.31386	-2.26201	-0.202433	-0.705799	-1.64811	-0.0259207
SORBI_3002G059500	-0.929575	-3.07611	0.719604	-1.88153	-1.34102	0.263667
SORBI_3002G059600	-2.24448	-1.01049	-0.128128	-0.732582	-2.4009	-0.0588823
SORBI_3002G059700	-3.30382	-1.63096	-3.19794	-1.15169	-3.67703	-3.02295
SORBI_3002G059866	-2.34715	-2.49032	1.16225	-0.825632	-3.44454	-0.897043
SORBI_3002G059932	-3.65289	-3.18176	-0.364973	-0.459921	-3.93004	-1.50636
SORBI_3002G060000	-0.452308	-1.18078	2.4434	1.00915	-0.315525	2.75318
SORBI_3002G060101	-2.186	-1.24693	1.65708	-0.11377	-1.79715	1.50072
SORBI_3002G060200	-2.06424	-2.53919	-0.0358044	-1.47594	-1.58029	0.574039
SORBI_3002G060450	-3.47242	-1.07662	-0.209304	-0.0836637	-3.64487	-0.904136
SORBI_3002G060500	-3.65412	-1.15717	#N/A	-0.592825	#N/A	#N/A
SORBI_3002G060600	-2.78822	-1.7989	0.120528	-0.316945	-3.28557	-1.00101
SORBI_3002G060700	-4.10976	-2.0967	-2.349	-1.48892	-4.68733	-3.67434
SORBI_3002G060800	-2.12603	-1.11838	1.33907	-0.300808	-3.02461	0.681819
SORBI_3002G061000	-1.49172	-2.08553	1.85418	-0.508054	-0.26761	2.1497
SORBI_3002G061100	-2.89059	-2.65536	0.381949	-0.772706	-2.78011	0.376166
SORBI_3002G061200	-0.514365	-0.962824	3.00629	1.08886	-1.09007	2.46943
SORBI_3002G061300	-3.55459	-2.29331	1.49554	1.15623	-2.66693	0.546023
SORBI_3002G061400	-0.112064	-0.996861	2.8281	0.179421	-0.555716	2.42322
SORBI_3002G061600	-3.24219	-0.733216	0.958843	-0.832836	-3.03518	0.269669
SORBI_3002G061666	-0.175542	-0.271422	3.34909	2.3785	-0.595487	2.68409
SORBI_3002G061732	-0.103373	-0.335077	3.11696	1.08951	0.736192	2.67786
SORBI_3002G061800	-4.74097	-1.90825	#N/A	-1.57005	-4.36777	#N/A
SORBI_3002G061900	-2.66422	-1.88795	1.57969	0.18257	-1.68021	1.22743
SORBI_3002G062100	-1.97877	-1.50318	1.11737	-0.23233	-1.58814	1.25377
SORBI_3002G062350	-3.09015	-2.14137	0.188067	-0.833188	-3.01143	-0.567224
SORBI_3002G062400	-0.858837	-1.96727	2.60075	0.818155	-1.60528	1.5584
SORBI_3002G062500	-2.8414	-2.12133	-0.299459	-0.699661	-2.83594	-0.4331
SORBI_3002G062600	-1.71444	-1.81229	1.18497	-0.530554	-0.795122	1.27674
SORBI_3002G062700	1.18966	-1.15794	3.37477	0.865947	-0.482491	2.06334
SORBI_3002G062800	-3.53629	-2.60441	0.77204	-1.02412	-4.87105	-0.452255
SORBI_3002G063201	-3.00216	-1.86799	-0.454079	-0.402207	-3.88766	-1.01169
SORBI_3002G063500	-0.850019	-0.504804	2.70396	1.99877	-1.82943	1.45357
SORBI_3002G063533	-3.73757	-2.53201	-1.63813	-0.970261	-4.95812	-3.56907
SORBI_3002G063566	-1.09494	-2.64537	0.969076	-1.20471	-1.40268	1.50627
SORBI_3002G063600	-2.40207	-1.37728	0.109688	-0.73773	-2.50636	0.0906557
SORBI_3002G063700	-2.2356	-1.4501	1.4648	0.0127814	-1.92814	1.26196
SORBI_3002G063800	1.13897	0.211757	4.1504	1.89758	1.14593	3.48214
SORBI_3002G063850	-1.55761	-1.93759	1.96995	0.398245	-2.51188	0.665722
SORBI_3002G064000	-1.20148	-1.92033	3.00754	0.388467	-2.23545	1.47408
SORBI_3002G064200	-1.25603	-1.08596	2.04029	-0.325137	-1.2927	1.47847
SORBI_3002G064400	-1.083	-3.53473	0.426255	-1.76917	-0.275247	0.119781
SORBI_3002G064450	-1.82376	-0.956328	2.93899	0.774398	0.786161	2.94458
SORBI_3002G064600	-2.55448	-1.56849	#N/A	-0.209453	-1.28151	#N/A
SORBI_3002G064700	-3.32256	-2.33632	-1.36888	-0.604303	-3.87473	-2.05801
SORBI_3002G064750	-1.98949	-1.58557	0.5025	1.01485	-2.57194	-0.0274807
SORBI_3002G064800	-0.136233	-2.1771	2.3739	-1.00001	-2.52637	-1.3268
SORBI_3002G065300	-1.42687	-1.53801	2.60168	0.327194	-1.92584	2.01631
SORBI_3002G065400	-2.3471	-0.99109	0.60868	-0.519044	-3.35105	-0.738683
SORBI_3002G065500	-0.878927	-1.16385	2.86776	0.552334	-1.22636	2.69193
SORBI_3002G065600	-1.91473	-0.900315	1.54741	1.20669	-2.4073	1.48243
SORBI_3002G065700	0.585413	-1.06317	2.82874	1.12415	-0.312659	2.24961
SORBI_3002G065800	-0.822109	-0.830041	3.34138	1.76892	-0.672004	2.34525
SORBI_3002G065900	-2.5442	-1.46038	1.10508	2.02063	-2.21184	0.773023
SORBI_3002G066000	-2.734	-0.105118	2.26414	0.910049	-3.33853	0.98409
SORBI_3002G066100	-2.96651	-1.80414	-2.12619	-0.511452	-4.38843	-2.89649
SORBI_3002G066300	-2.7731	-2.32271	-1.37817	-0.503819	-3.65755	#N/A
SORBI_3002G066400	-2.95218	0.352321	-0.666881	2.17768	-3.69099	-1.0135
SORBI_3002G066800	-1.93361	-1.38896	-0.898496	-0.467975	-2.39389	-1.36185
SORBI_3002G067000	-2.423	-1.3976	1.53344	0.502821	-2.09373	1.90112
SORBI_3002G067050	-1.67916	-1.34156	1.61569	0.994985	-2.1636	0.671829
SORBI_3002G067200	-2.8602	-2.10307	1.09662	-0.513316	-1.37245	0.800793
SORBI_3002G067300	-2.38859	-2.65124	0.187444	-1.28647	-4.73981	-1.1623
SORBI_3002G067500	-3.5695	-1.28098	-0.440309	0.506029	-3.5369	-0.973045
SORBI_3002G067600	-3.82793	-2.10392	-0.880057	-0.712056	-2.9855	-1.47479
SORBI_3002G067700	-2.61891	-2.25443	0.296659	-0.593309	-2.60141	0.443289
SORBI_3002G067800	-2.52581	-1.37148	-1.65235	-1.39923	-2.04868	-1.77177
SORBI_3002G067900	-2.04379	-3.20461	2.67392	-0.92146	-1.56377	2.28032
SORBI_3002G068000	-3.00864	-1.3343	-0.318715	0.0638974	-3.12511	-0.273868
SORBI_3002G068100	-2.07079	-2.51788	2.4912	-0.394236	-1.70681	2.11169
SORBI_3002G068400	-2.19005	-1.99479	2.23697	-0.00433584	-2.5703	0.433356
SORBI_3002G068600	-2.35639	-1.19008	0.00400502	-0.769922	-3.48997	-0.980481
SORBI_3002G068701	-4.04148	-1.74959	-0.971659	-0.249543	-3.98354	-1.93695
SORBI_3002G069000	-2.73577	-1.21434	2.15445	-0.948684	-0.752905	2.8182
SORBI_3002G069166	-3.08478	-1.96063	-3.0287	-0.553272	-4.22374	-2.93479
SORBI_3002G069232	-2.94779	-1.40904	0.127246	0.108811	-3.84655	-0.906311
SORBI_3002G069300;SORBI_3002G419350	-3.06916	-1.3605	#N/A	-0.887525	#N/A	#N/A
SORBI_3002G069400	-3.69154	-2.98256	-0.280133	-0.473891	-3.40328	-1.19792
SORBI_3002G069601	-2.35343	-1.75212	1.30178	-0.490175	-2.31096	0.472693
SORBI_3002G069700	-0.206521	0.323708	4.28577	2.02904	-1.40463	2.56769
SORBI_3002G069800	-1.60468	-1.31772	1.95997	1.22768	-1.05754	1.12222
SORBI_3002G069900	-1.82976	-1.82927	1.08963	-0.147963	-1.83891	1.61046
SORBI_3002G070100	-2.04148	-2.03947	1.283	-0.655698	-2.27946	-0.0212059
SORBI_3002G070200	-3.15372	-2.1502	-1.07377	-0.785318	-3.81404	-1.32081
SORBI_3002G070300	-1.68721	-0.76814	0.217227	-0.512892	-2.12263	0.00914341
SORBI_3002G070500	-2.59878	-1.12601	0.758574	-0.623691	-1.67539	0.713634
SORBI_3002G070700	-1.2138	-2.08138	3.74694	0.878308	0.026018	3.98815
SORBI_3002G070800	-2.29273	-1.59504	1.50875	0.484275	-1.86885	1.65375
SORBI_3002G070901	-2.43175	-2.14604	1.11743	-0.192014	-3.01792	0.119028
SORBI_3002G071100	-2.00134	-1.59292	-0.892938	-1.00568	-1.34469	-0.574145
SORBI_3002G071201	-3.56207	-1.05165	-1.96973	-0.784728	-4.2212	-2.93119
SORBI_3002G071300	-0.961591	-1.84519	2.80823	1.04246	-0.92374	2.45949
SORBI_3002G071400	-0.524842	#N/A	#N/A	-0.472488	-0.437212	-0.20276
SORBI_3002G071500	-3.51769	-2.40846	-0.456323	-1.73499	-3.74293	-0.448829
SORBI_3002G071600	-1.95979	-0.499483	1.74521	2.27764	-1.42421	2.18661
SORBI_3002G071850	-2.12353	-2.65864	1.89176	-1.6912	-1.40228	2.31497
SORBI_3002G072100	-4.03666	-1.10065	-2.28783	-0.755125	-4.44831	#N/A
SORBI_3002G072200	-2.14434	-0.418676	1.89999	2.11656	-1.57074	2.35089
SORBI_3002G072300	-1.62233	-2.13239	2.60451	1.29367	-2.16873	1.03972
SORBI_3002G072500	-5.29538	-3.11345	-2.63074	-2.37634	-3.25956	-2.32763
SORBI_3002G072600	-3.21844	-2.5726	0.171002	-0.673166	-3.19163	0.0724548
SORBI_3002G072700	-2.14244	-1.43279	-1.44174	-1.47198	-0.1503	-0.949589
SORBI_3002G073000	-1.79966	-1.92351	0.826439	-0.598777	-1.71234	0.942458
SORBI_3002G073100	-2.48036	-2.19502	1.72446	-0.384462	-2.33505	1.03844
SORBI_3002G073200	-1.67014	-1.92821	0.556066	-0.177032	-2.01846	0.20824
SORBI_3002G073250	-1.76067	-1.46282	2.44281	-0.0588899	-2.41433	1.7986
SORBI_3002G073350	-3.4842	-0.283537	2.00351	-0.402098	-1.81782	1.89092
SORBI_3002G073400	-0.758432	-2.31627	1.95608	-0.585261	-1.89215	1.52761
SORBI_3002G073600	1.32028	1.73833	3.96426	2.44174	0.357051	2.6647
SORBI_3002G073800	-1.82473	-1.7518	0.672204	-1.45954	-2.59869	-0.0221376
SORBI_3002G073900	-2.33177	-1.59658	-0.869254	-0.799792	-2.84191	-2.21942
SORBI_3002G074000	-3.18374	-1.28007	0.409064	-0.109469	-3.49298	-0.9097
SORBI_3002G074100	-3.10422	-1.76519	#N/A	-0.352955	-4.04961	-1.09745
SORBI_3002G074200	-1.10058	-1.89192	3.1303	-0.115157	-2.98698	0.981744
SORBI_3002G074300	-1.59611	-1.77504	1.37802	-1.03266	-2.1721	0.777016
SORBI_3002G074700	-2.45484	-1.94395	0.86157	0.639319	-1.20651	1.26737
SORBI_3002G074800	-2.0407	0.364633	1.96461	-0.560177	-1.67506	1.26979
SORBI_3002G074900	-1.41505	-0.233801	2.34208	2.26691	-1.02774	2.13893
SORBI_3002G075000	-1.67672	-1.08293	2.80502	1.35849	-0.269958	2.93245
SORBI_3002G075100	-3.50852	-2.68644	0.506967	-1.37772	-1.82717	0.861669
SORBI_3002G075300	-3.31114	-2.83247	-0.129327	-0.805071	-3.77669	-1.32953
SORBI_3002G075400	-2.33075	-1.84031	0.916337	-0.142917	-2.25471	0.579632
SORBI_3002G075500	-4.02005	-1.58557	-1.95693	-2.53266	-3.36191	#N/A
SORBI_3002G075600	-1.40762	-1.5112	0.573837	-0.234077	-2.12483	0.232977
SORBI_3002G075700	-0.470867	-1.44808	3.08066	0.61692	-1.81866	1.31631
SORBI_3002G075900	-2.59094	-0.695828	-0.165425	1.75254	-2.8369	-0.0696367
SORBI_3002G076000	-3.11232	-1.75472	0.210611	-1.11885	-1.40202	0.378981
SORBI_3002G076300	0.11973	-2.08313	3.28633	-0.357004	0.533731	3.32446
SORBI_3002G076400	-3.65562	-3.14353	#N/A	-1.22617	-5.12922	#N/A
SORBI_3002G076450	-0.10941	-1.39578	2.84954	-0.112005	-0.73775	2.69015
SORBI_3002G076500	-3.73213	-4.07099	#N/A	#N/A	-2.38721	-1.18164
SORBI_3002G076700	-0.277055	0.485921	4.11933	1.96452	-0.314855	3.61917
SORBI_3002G076932	-3.14313	-2.03901	-1.60402	-0.347751	-3.55005	-1.47304
SORBI_3002G077000	-2.58012	-2.26151	0.67088	-0.457684	-0.985071	1.7722
SORBI_3002G077400	-2.57668	-0.0269568	2.87933	1.47255	-2.12265	1.3377
SORBI_3002G077500	-0.00828484	0.0820799	3.58063	1.85421	-0.446105	2.96312
SORBI_3002G077600	-1.95233	-0.148309	1.17303	0.657166	-1.32299	1.93357
SORBI_3002G077700	-1.92166	-1.81133	1.81981	0.522076	-2.89757	0.680273
SORBI_3002G077900	-1.3813	-1.24257	0.51231	-0.681559	-0.369913	0.555189
SORBI_3002G078000	-2.33759	-1.97833	1.85271	1.04406	-2.25136	1.58331
SORBI_3002G078100	-1.39732	-1.95966	2.28198	0.0893066	-1.91054	1.9582
SORBI_3002G078200	-1.47478	-1.30913	1.52792	-0.154013	-0.229941	2.11655
SORBI_3002G078400	-3.33157	-1.50552	0.162844	-0.103922	-2.92421	-0.123939
SORBI_3002G078500	0.542256	0.0228902	3.87664	1.78032	0.694195	3.70618
SORBI_3002G078700	-0.49261	-0.300063	3.56265	2.33352	0.11471	3.37464
SORBI_3002G078800	-3.79955	-1.70629	-1.34839	0.29502	-4.49757	-2.78167
SORBI_3002G078850	-1.4963	-1.77663	2.34202	-0.463363	-0.0210639	3.11692
SORBI_3002G079000	-1.20746	-1.27831	0.36977	-1.55009	-0.851717	0.34715
SORBI_3002G079200	-2.20694	-1.18141	2.4348	0.943836	-1.22393	2.76701
SORBI_3002G079400	-2.53827	-1.52001	0.25125	-0.027926	-2.4837	0.861121
SORBI_3002G079500	-2.82079	-2.14474	0.688485	0.0433454	-3.73823	-0.677674
SORBI_3002G079700	-2.7666	-3.0354	0.251148	-1.61293	-2.23997	-0.426938
SORBI_3002G079801	-2.63944	-2.33049	0.298497	-0.894669	-4.14981	-1.85581
SORBI_3002G079900	-1.0677	-2.06554	0.399217	-1.17079	-1.04685	0.247242
SORBI_3002G080000	-1.77524	-2.49331	2.23802	-0.529167	-1.65038	1.73409
SORBI_3002G080100	-4.26186	-1.73256	#N/A	-1.88753	-3.5084	#N/A
SORBI_3002G080150	-2.30289	-2.12175	1.12762	-0.777715	-2.29122	-0.156814
SORBI_3002G080200	-2.60156	-1.73206	0.807004	0.0655424	-2.82267	0.946665
SORBI_3002G080400	-3.30853	-1.95475	-0.311359	-0.593474	-2.92106	-1.27979
SORBI_3002G080700	2.10049	-0.321259	4.12114	1.80295	2.61879	3.7577
SORBI_3002G080900	-2.14113	-2.72801	1.30664	-0.447009	-0.976947	2.07233
SORBI_3002G081050	-2.8746	-0.945022	-1.4063	-0.621065	-4.2537	-1.72537
SORBI_3002G081100	-2.78893	-1.77143	#N/A	#N/A	-3.02527	-0.290515
SORBI_3002G081300	-3.35806	-1.94356	-1.15505	-0.963792	-4.05446	#N/A
SORBI_3002G081500	-2.97345	-3.05159	-0.0714655	-1.41719	-3.02517	-0.354295
SORBI_3002G081700	-1.92988	-0.607464	1.64291	1.56316	-1.71019	1.45701
SORBI_3002G081800	-0.499233	-0.876065	2.9627	-0.149532	-1.75352	2.80337
SORBI_3002G081850	-1.36451	-0.668042	2.15989	1.49845	-1.36791	1.49444
SORBI_3002G081900	-2.20908	-1.76143	0.554011	0.502538	-2.12436	0.0518393
SORBI_3002G082300	-1.25909	-1.30852	2.61601	1.15767	-0.888544	2.2069
SORBI_3002G082350	-3.28289	-1.33632	0.400572	1.71739	-3.03172	-0.745205
SORBI_3002G082400	-2.37637	-1.80702	1.40847	-0.0954216	-1.24236	1.01923
SORBI_3002G082500	-0.222769	#N/A	0.0772885	-1.47249	-1.65619	0.213232
SORBI_3002G082600	-0.255653	-1.21433	1.25066	-0.323589	-0.0293089	1.03357
SORBI_3002G082700	-2.57924	-0.291973	0.164317	1.13254	-2.68113	-0.344167
SORBI_3002G082800	-1.76844	0.426423	2.03703	2.25001	-2.62545	0.597494
SORBI_3002G082900	-3.24525	-2.09898	-1.02379	-0.584026	-3.52894	-0.694324
SORBI_3002G082950	-3.60054	-2.43905	-0.830374	-1.12981	-4.32586	-1.81424
SORBI_3002G083000	-3.85228	-1.80802	-1.52799	-0.819922	-3.95605	-2.09399
SORBI_3002G083100	-2.55581	-1.08479	-0.168804	0.556093	-3.226	-1.09501
SORBI_3002G083200	-0.578256	0.0888274	2.34363	0.477337	-0.106021	1.9675
SORBI_3002G083266	-3.48679	-0.250644	-2.66742	-0.16096	-3.67981	-1.14296
SORBI_3002G083332	-1.90422	-3.4712	1.18573	-1.11629	-2.2903	0.442788
SORBI_3002G083400	-2.80396	-1.29794	-1.22722	0.0987682	-2.41646	-0.404835
SORBI_3002G083500	-0.91277	-1.01975	2.12465	-0.0366928	-1.58518	1.35586
SORBI_3002G083700	-0.655816	-1.37614	2.85558	0.140894	-1.02923	1.58185
SORBI_3002G083800	-2.01724	-1.34848	0.506972	-1.62353	-1.51521	1.34237
SORBI_3002G083900	-1.28334	-2.32375	1.54025	-0.740175	-1.54063	1.00234
SORBI_3002G084200	-2.93902	-1.77785	-0.365453	0.0381896	-3.78678	-1.13401
SORBI_3002G084300	0.147196	0.210735	3.55403	1.6362	0.182047	2.92967
SORBI_3002G084400	-0.716787	-1.54347	1.37562	-0.45216	-1.99906	0.000341593
SORBI_3002G084500	-0.770797	-1.18404	2.32234	0.87882	-0.115879	1.88985
SORBI_3002G084900	-1.16583	-1.85104	2.09128	0.0209236	-0.394774	2.21788
SORBI_3002G085000	-1.62476	-2.13234	-0.777608	-0.182436	#N/A	0.19215
SORBI_3002G085100	-0.565729	-0.206056	2.85275	1.85395	-1.61261	1.78903
SORBI_3002G085200	-3.34723	-2.07099	#N/A	-0.69488	#N/A	#N/A
SORBI_3002G085300	-0.581384	-1.29677	1.88438	-1.64652	0.51207	2.51092
SORBI_3002G085400	-2.20196	-1.43481	1.3171	0.146293	-2.28535	1.07472
SORBI_3002G085500	-3.53505	-1.34371	-0.688959	-0.477141	-3.85005	-0.661233
SORBI_3002G085600	-0.578106	-1.65053	2.22008	-0.0853798	-0.462562	2.23496
SORBI_3002G085700	-1.22291	-1.27401	1.82604	-1.74259	0.0276896	2.30983
SORBI_3002G085900	-1.93134	-0.766961	2.07224	0.790266	-1.55213	1.57221
SORBI_3002G086300	-2.57064	-1.28007	1.71248	-0.294149	-2.99297	-0.70276
SORBI_3002G086500	-1.69065	#N/A	#N/A	#N/A	0.41605	#N/A
SORBI_3002G086700	-1.25331	-1.68464	1.7677	-0.491819	-2.50995	2.36787
SORBI_3002G086800	-1.47142	-1.99357	1.1601	-0.600331	-0.421822	1.44117
SORBI_3002G086900	0.159168	-0.911354	2.12582	0.0257211	-0.23134	2.28741
SORBI_3002G087200	-0.718587	-4.11126	3.61102	0.467933	-0.987887	2.81459
SORBI_3002G087400	-2.41404	-2.27967	1.32616	-0.484225	-0.669053	2.20629
SORBI_3002G087500	-3.38052	-2.02489	-0.841554	-0.993786	-2.87731	-0.606713
SORBI_3002G087600	-3.17093	-0.847831	0.374195	0.214752	-3.17963	-0.335258
SORBI_3002G087900	-2.52432	-1.87324	0.180514	-0.0811668	-1.41767	1.18123
SORBI_3002G088000	-2.34949	-0.665346	0.796452	1.31399	-1.49839	1.33947
SORBI_3002G088100	-2.51648	-2.2147	0.936521	-0.469326	-4.17516	-0.983878
SORBI_3002G088200	-2.07159	-2.38102	0.664992	-0.836497	-0.00671942	0.0502857
SORBI_3002G088300	-0.405553	-2.17904	2.84549	0.188276	-2.81374	-0.297328
SORBI_3002G088500	-2.06708	-1.85519	1.88089	0.247862	-3.31091	-0.170284
SORBI_3002G088700	-2.37274	-1.73378	#N/A	-0.506953	-3.92698	-1.52281
SORBI_3002G089100	0.71601	0.224621	4.03265	2.66672	0.983744	4.05332
SORBI_3002G089200	-2.9562	-2.09376	-0.422433	-0.491045	-3.04705	-1.09833
SORBI_3002G089300	-1.37014	-1.68095	2.70006	0.976163	-3.244	0.0670715
SORBI_3002G089400	-2.59821	-2.40912	#N/A	#N/A	-2.87668	#N/A
SORBI_3002G089600	0.621267	-0.556779	3.76494	1.86682	0.35535	3.30294
SORBI_3002G089900	-0.444671	-2.53042	-0.24464	-1.50196	0.927456	-0.0307832
SORBI_3002G090100	-0.839033	-1.20917	2.73488	1.13285	-0.237463	2.91549
SORBI_3002G090200	-3.43871	0.113463	#N/A	1.14303	-4.27708	#N/A
SORBI_3002G090300	-1.97289	-1.68095	2.25937	-0.0177825	-1.837	1.39982
SORBI_3002G090400	-1.08838	-1.74606	2.69121	0.264869	-1.68521	2.5083
SORBI_3002G090700	-1.71956	-1.02322	1.44577	-0.474876	-1.74394	0.0785823
SORBI_3002G090800	-2.3617	-0.80478	1.50275	0.108229	-2.8294	0.797115
SORBI_3002G090900	-1.77096	-1.68397	1.60444	-0.38281	-0.606215	1.43859
SORBI_3002G091000	-1.04055	-1.62057	1.44311	-0.936334	-0.344183	0.733284
SORBI_3002G091100	-1.8149	-3.07099	1.03219	-0.655212	-0.16744	1.34941
SORBI_3002G091200	-3.70165	-1.7878	-0.361629	-0.377347	-4.38603	-1.14861
SORBI_3002G091300	-1.16768	-1.12752	3.0044	1.72306	1.08351	2.57911
SORBI_3002G091400	-1.70306	-2.2996	1.97163	-0.843697	-2.30125	2.06972
SORBI_3002G091500	-2.68173	-2.53977	0.497955	-0.12731	-2.57888	1.12647
SORBI_3002G091600	-2.52057	-2.1118	-0.319486	-1.84622	-2.00943	0.846661
SORBI_3002G091700	1.00285	0.216071	3.73087	2.58259	1.34215	3.66758
SORBI_3002G091800	-3.1985	-0.489053	-0.11887	0.78129	-3.0878	0.273967
SORBI_3002G091900	-2.59167	-2.14511	1.02393	-1.1171	-2.11588	1.00815
SORBI_3002G092050	-1.52464	-1.48508	3.29047	0.894939	-2.2508	0.921375
SORBI_3002G092200	-1.29282	-1.34083	2.45025	-0.273166	-1.13551	2.4304
SORBI_3002G092300	-3.31896	-2.72296	2.60674	-0.643852	-3.55684	2.35179
SORBI_3002G092400	-2.36644	-2.28677	0.331188	0.411531	-2.87157	-1.06433
SORBI_3002G092500	-2.7472	-1.19236	-0.1408	-0.295385	-3.89031	-1.49925
SORBI_3002G092600	-2.49172	-1.33528	-0.254194	-0.141031	-3.29794	-1.27207
SORBI_3002G092700	-2.52691	-2.45762	1.15482	-1.25553	-3.12017	-0.887939
SORBI_3002G092801	-2.31804	-0.921064	-0.175838	-0.871692	-4.67198	-3.28626
SORBI_3002G092901	-2.72464	-1.1904	0.80275	0.0915433	-2.9078	0.58608
SORBI_3002G093300	-3.63164	-1.76263	0.581274	-0.879917	-2.59427	0.756416
SORBI_3002G093500	-3.0488	-2.29837	0.110303	-0.816176	-1.4073	0.560759
SORBI_3002G093600	-0.115649	1.7617	3.5719	2.46182	-0.34368	3.26384
SORBI_3002G093700	0.235497	1.64865	4.08956	2.72355	-0.138983	3.28246
SORBI_3002G093800	-3.06916	-1.39292	#N/A	0.248812	-1.63548	-0.404035
SORBI_3002G093900	-1.71706	-1.41338	1.43505	-0.764973	-1.97672	0.739561
SORBI_3002G094100	-1.62012	-3.00686	1.88819	-1.3656	0.39425	2.62399
SORBI_3002G094500	-0.86097	-1.90507	2.30915	0.0136787	-0.609912	1.85094
SORBI_3002G094600	-2.02779	-1.4818	#N/A	0.11991	-2.27002	#N/A
SORBI_3002G094800	-0.241117	-0.646205	3.29829	0.836422	0.589076	2.90226
SORBI_3002G094900	-0.836268	#N/A	2.89197	0.77544	-2.92344	2.77355
SORBI_3002G095100	-1.12313	-1.51364	2.35458	-0.462532	-1.52405	1.67696
SORBI_3002G095200	-3.16272	-4.28781	0.599598	-1.55612	-3.16019	0.242995
SORBI_3002G095400	1.5158	#N/A	#N/A	#N/A	-0.600125	#N/A
SORBI_3002G095700	-1.58251	-1.19295	-0.219149	-0.846182	-1.89761	-0.646188
SORBI_3002G095800	-1.91039	-2.22805	0.604512	-1.27654	-2.03566	0.450954
SORBI_3002G095900	-3.70679	-0.289863	-1.07737	-0.244698	-4.49091	-2.55594
SORBI_3002G096000	0.515298	-0.960162	2.68659	0.198427	0.255831	1.86804
SORBI_3002G096101	-3.58108	-2.26681	-1.55423	-0.671423	-4.35927	-2.48321
SORBI_3002G096201	-0.30739	-3.40656	2.22377	-2.61226	0.599938	2.28894
SORBI_3002G096300	-1.05431	-0.384601	1.784	0.739984	-1.31302	1.53126
SORBI_3002G096501	-1.73955	-1.52571	0.417166	-1.02217	-3.67639	-0.346186
SORBI_3002G096600	-3.02564	-2.60401	#N/A	-0.640434	-3.93193	#N/A
SORBI_3002G096700	-1.10418	-0.857358	2.9393	0.717261	-3.2001	0.0404212
SORBI_3002G097000	0.725301	0.551598	4.47885	2.20723	-0.816196	2.92646
SORBI_3002G097100	-0.291693	-1.19521	2.70791	-0.206666	1.06427	2.56374
SORBI_3002G097200	-1.30496	-1.76268	0.949832	-0.971458	-1.2902	0.680121
SORBI_3002G097300	-1.8566	-1.61881	0.518077	-0.392602	-1.14238	0.496391
SORBI_3002G097400	-0.857331	-0.815528	1.65209	0.267148	-1.56081	1.034
SORBI_3002G097500	-1.73951	-1.20662	2.63605	1.45943	-0.472228	3.25804
SORBI_3002G097601	-3.24973	-1.43883	#N/A	-0.819151	-3.57739	#N/A
SORBI_3002G097900	-2.18151	-2.02732	1.12384	0.39005	-3.20767	0.170486
SORBI_3002G098000	-0.713447	-0.851464	2.08808	0.463449	-2.32602	0.507081
SORBI_3002G098100	-2.36311	-1.85552	-0.178866	-1.869	-0.864091	0.514628
SORBI_3002G098200	-0.947216	0.212696	3.24222	1.93849	-0.535842	2.75848
SORBI_3002G098300	-4.05636	-1.09779	#N/A	-0.184577	-3.23894	#N/A
SORBI_3002G098450	-0.120721	#N/A	2.6545	0.0523063	#N/A	2.50303
SORBI_3002G098600	-2.01617	-1.77114	0.416824	-0.0727269	-3.23142	-1.03503
SORBI_3002G098850	-2.66562	-1.18538	0.650116	0.355068	-3.45316	-0.41005
SORBI_3002G098900	-2.50689	-1.57246	0.472325	-0.282121	-2.9503	0.707376
SORBI_3002G099000	-1.40219	-2.01103	1.79054	-0.384429	-1.07892	1.86896
SORBI_3002G099100	1.23225	0.559889	4.06216	1.94668	0.390984	3.93027
SORBI_3002G099200	-0.365248	-0.326057	3.46237	2.07831	0.76052	3.52456
SORBI_3002G099300	-1.23128	-2.72667	2.72857	1.15284	-0.817325	2.6065
SORBI_3002G099401	-0.214021	0.440275	3.68139	2.387	-0.202382	3.14938
SORBI_3002G099451	-0.730549	-0.75712	3.16248	1.45875	-3.72212	0.114896
SORBI_3002G099500	-3.32668	-0.852787	-0.7548	-0.857768	-4.43595	-2.40492
SORBI_3002G099700	-3.14273	-2.48342	#N/A	-0.646096	-4.262	-3.40404
SORBI_3002G099800	-2.75057	-2.43287	-0.431248	-1.46405	-4.12907	#N/A
SORBI_3002G099932	-2.35484	-1.61966	1.3381	0.611093	-2.27232	1.08275
SORBI_3002G100000	-2.01058	-1.58545	0.891443	-0.734757	-2.68808	0.536121
SORBI_3002G100100	-4.36347	-3.42341	-0.960911	-0.790173	-4.67546	-2.6197
SORBI_3002G100200	-3.03365	-3.81594	-0.878666	-2.84919	-2.13444	0.0345995
SORBI_3002G100300	-0.782955	-1.71703	3.13015	0.19712	-2.43175	0.864597
SORBI_3002G100700	-3.51245	-1.78789	-0.650996	-0.460772	-3.48698	-1.20926
SORBI_3002G100766	-4.25698	-1.03962	#N/A	0.486411	-4.22044	#N/A
SORBI_3002G100832	-3.09957	-1.82747	0.087449	0.434591	-3.485	-1.42815
SORBI_3002G100900	-2.7852	-1.56958	-1.66985	-0.664173	-3.38442	#N/A
SORBI_3002G100950	-2.46033	-0.899619	1.27445	0.604911	-1.15441	1.40545
SORBI_3002G101100	-2.33957	-2.05103	0.798461	-0.924879	-1.69787	0.655479
SORBI_3002G101200	-2.94195	-1.62182	0.36977	-0.281801	-3.32613	2.14244
SORBI_3002G101400	-0.320473	-2.8216	0.702229	-1.83432	-0.830263	0.916999
SORBI_3002G101500	-3.35343	-1.40389	-1.78394	-1.22545	-4.14226	-2.43378
SORBI_3002G101550	-1.54445	-1.72467	2.23825	0.0865252	-1.18841	2.4055
SORBI_3002G101600	-3.39861	-2.22351	-1.00844	-0.453175	-2.5029	-0.193046
SORBI_3002G101700	-3.3322	-1.35356	#N/A	-0.933377	#N/A	#N/A
SORBI_3002G101800	-2.15114	-1.34379	1.39922	-0.553106	-2.28756	0.520919
SORBI_3002G101900	-0.948188	0.228247	3.41958	2.46566	-0.194618	3.5261
SORBI_3002G102000	-1.12433	-2.84379	1.88405	-0.164173	-2.0555	1.68156
SORBI_3002G102066	-0.759728	-0.281176	2.51051	0.464843	-0.297564	2.29273
SORBI_3002G102200	-2.58968	-3.17711	-0.78295	-1.53965	-3.5622	-1.29768
SORBI_3002G102500	-1.65124	-0.486029	4.11455	#N/A	-0.431464	2.50405
SORBI_3002G102600	-2.13397	-1.29163	1.20821	0.413886	-0.341582	2.0169
SORBI_3002G102800	-2.72319	-2.43706	0.844525	0.137566	-2.66118	-0.62128
SORBI_3002G102900	-2.23379	-1.2745	1.47765	0.678865	-3.54418	-0.417447
SORBI_3002G103000	-2.16592	-2.37577	2.17234	-0.300244	-2.85939	0.0204935
SORBI_3002G103100	-3.173	-2.05999	-1.44753	-0.816176	-3.79463	-2.39571
SORBI_3002G103400	-2.27942	-1.67684	1.89342	1.04758	-1.46517	2.07069
SORBI_3002G103600	-3.37388	-2.55922	-0.236727	-1.59075	-3.61927	-1.3912
SORBI_3002G103900	-4.20667	-1.83164	#N/A	-0.685781	-3.49506	#N/A
SORBI_3002G104000	-0.302552	-2.57693	2.10113	-0.476097	1.22268	2.33099
SORBI_3002G104050	-3.53926	-1.36404	-1.41461	0.0516796	-4.26292	#N/A
SORBI_3002G104100	-2.31249	-2.5248	0.541641	-1.22686	-2.6599	-0.0915642
SORBI_3002G104300	0.478326	-2.1515	2.78613	0.319022	0.517532	2.05287
SORBI_3002G104450	-0.568831	-1.89087	3.44302	0.814668	-0.14167	3.2839
SORBI_3002G104500	-3.29708	-2.09294	-1.80938	-1.06621	-3.91566	-1.40599
SORBI_3002G104600	-1.65448	-2.86709	1.16577	-1.26356	-0.74919	1.28642
SORBI_3002G104700	0.323468	-1.12645	1.71479	-0.627929	0.307336	2.07712
SORBI_3002G104801	-2.58804	-2.2877	1.19139	-0.4529	-2.1207	1.47072
SORBI_3002G104900	-1.49871	0.926236	2.61862	2.54309	-1.96871	1.24306
SORBI_3002G105000	-4.03855	-2.07668	-0.678656	-1.11336	-3.69524	-0.560909
SORBI_3002G105101	-2.94103	-2.40562	0.973039	-0.350109	-2.49886	0.529483
SORBI_3002G105200	-2.2842	-1.1885	0.0146741	-0.789451	-3.21693	-0.751553
SORBI_3002G105300	-4.05404	-2.21761	-0.592663	-0.0140298	-2.77946	-0.734631
SORBI_3002G105350	-3.89136	-2.66766	#N/A	-1.69731	-4.47501	#N/A
SORBI_3002G105400	-2.35295	-1.90405	0.612483	-0.696444	-3.82004	-1.66093
SORBI_3002G105501	-1.67763	-0.848838	1.61682	0.402526	-1.82553	1.9206
SORBI_3002G105600	-1.9635	-2.55005	2.88039	0.921731	-1.24431	2.53257
SORBI_3002G105800	1.09524	-0.77567	2.74984	-0.307917	1.00426	1.37611
SORBI_3002G105900	0.462723	-1.59407	3.29042	-0.0864607	1.1034	3.03972
SORBI_3002G106100	-2.08465	-1.09742	1.81457	-0.574151	0.898136	2.10425
SORBI_3002G106200	-1.3375	-1.57195	0.0647783	-0.0519265	-0.899049	-0.0972753
SORBI_3002G106600	-1.19469	-0.20098	2.34687	1.08415	-0.0645637	2.51023
SORBI_3002G106800	-0.557111	-1.69392	3.2551	0.145371	-1.33428	1.96073
SORBI_3002G107000	-3.00363	-1.45398	0.141809	-0.141974	-3.78245	-1.61945
SORBI_3002G107200	-1.91246	-1.56948	1.383	-0.0972233	-1.42905	1.80317
SORBI_3002G107400	-2.27025	-2.21999	0.612483	-1.06205	-2.17003	0.589721
SORBI_3002G107466	-2.88849	-1.57534	-0.32575	-0.272164	-3.57399	-0.233511
SORBI_3002G107700	-2.15174	-1.53718	0.844974	-0.45481	-1.30481	0.895327
SORBI_3002G107800	-1.18377	-1.10776	2.51199	0.699071	-0.766403	2.38281
SORBI_3002G107900	-0.0622395	-0.572798	2.96856	1.42302	-1.18369	2.13345
SORBI_3002G108100	-3.42997	-1.46811	-0.539077	-1.00751	-2.28756	-0.0258191
SORBI_3002G108300	-1.83921	-0.910131	1.33839	0.38386	-2.56365	0.352783
SORBI_3002G108450	-2.00322	-2.05177	0.179958	-0.258478	-3.66271	-1.05949
SORBI_3002G108500	-1.90531	-1.94664	1.21384	1.15022	-1.58487	0.0558706
SORBI_3002G108600	-0.509899	-1.87838	3.05386	-0.0626605	0.805033	3.36267
SORBI_3002G108700	-2.72954	-2.02706	0.467145	-1.49979	-3.28536	-1.13612
SORBI_3002G108800	-0.870599	-0.578675	3.01737	1.39478	-0.685503	2.63232
SORBI_3002G109000	-2.92348	-1.91502	-0.26295	-0.218641	-2.91433	-0.147328
SORBI_3002G109200	0.447089	0.0175238	3.55969	2.82289	0.9824	3.78796
SORBI_3002G109300	-2.36584	-1.6399	1.98125	1.21327	-1.52919	2.87933
SORBI_3002G109400	-0.119901	-0.305277	3.99689	2.15842	0.784902	3.68084
SORBI_3002G109500	-0.319392	-1.69559	4.18825	1.73603	1.18065	4.02523
SORBI_3002G109700	-1.89444	-1.46537	1.58249	0.926157	-3.59673	0.0274796
SORBI_3002G109800	-1.98773	-0.512887	1.85819	1.38976	-2.87947	0.68168
SORBI_3002G109900	0.0114971	#N/A	#N/A	1.52751	-0.382253	#N/A
SORBI_3002G110000	-2.5069	-0.932807	1.95249	0.165558	-2.37145	0.0897208
SORBI_3002G110200	-1.14595	-1.43356	#N/A	#N/A	-3.35546	#N/A
SORBI_3002G110300	-1.49923	0.0690072	2.03969	2.09071	#N/A	0.877175
SORBI_3002G110400	-0.487641	-1.56169	2.06295	0.0225267	-1.06461	1.68202
SORBI_3002G111100	-1.72867	-0.467835	0.675671	-1.04138	0.249963	1.17698
SORBI_3002G111200	-1.99172	-2.22299	0.284807	-0.351817	#N/A	0.0269554
SORBI_3002G111300	-1.3396	-0.681753	3.43028	-0.625434	-1.5963	1.3007
SORBI_3002G111400	-2.76941	-1.26814	-0.159677	-0.804053	-2.51836	-0.164917
SORBI_3002G111500	-0.00446793	-1.51776	2.61085	0.967344	0.0349791	2.65811
SORBI_3002G111700	-2.5407	-2.05856	1.23991	-0.712247	-3.03665	0.496882
SORBI_3002G111800	-1.49485	-1.18636	2.39253	-0.0792109	-2.05276	1.8229
SORBI_3002G112000	-2.07082	-2.62262	1.68933	-0.545132	-1.91521	0.624097
SORBI_3002G112200	-1.59347	-1.06215	1.96934	0.774604	-0.62461	2.57801
SORBI_3002G112300	-2.10247	-1.50207	1.23302	1.9225	-1.77136	0.545196
SORBI_3002G112400	-0.114505	-1.15931	3.40985	1.37608	0.962332	3.12991
SORBI_3002G112500	-1.2625	0.691505	2.38907	1.98567	-1.61294	2.35723
SORBI_3002G112600	-1.53672	0.0349754	2.14211	0.986944	-0.427385	2.21906
SORBI_3002G112700	-3.05091	-0.713853	-0.761747	0.0710437	-2.99501	-0.478432
SORBI_3002G112850	-1.26913	-1.9198	1.4141	#N/A	-1.33311	0.470018
SORBI_3002G113033	-1.43111	-1.15297	0.867123	-0.608646	-1.45355	1.04517
SORBI_3002G113066	-2.26487	-1.39385	1.04209	#N/A	-2.48183	1.07672
SORBI_3002G113100	-2.80197	-1.51453	0.81739	-1.16092	-2.23763	-0.0379453
SORBI_3002G113300	-1.61587	0.338402	2.31004	1.11113	-2.36774	0.762936
SORBI_3002G113400	-2.99039	-2.16976	-0.653883	-0.476551	-3.19352	-1.3855
SORBI_3002G113500	-2.63937	-0.899596	-0.766347	1.24204	-3.30205	-1.37031
SORBI_3002G113600	-2.66808	-4.39292	2.26654	-1.19362	-2.97238	-0.687466
SORBI_3002G113700	-1.58892	-1.42049	0.722283	-0.0706833	0.891947	1.45903
SORBI_3002G113800	-3.89662	-0.924094	-2.38214	-0.162045	-4.94998	-3.00012
SORBI_3002G113900	-2.0375	-0.803458	0.499525	0.664146	-1.55124	0.318584
SORBI_3002G114100	-3.1773	#N/A	#N/A	#N/A	-2.73234	#N/A
SORBI_3002G114150	-1.87516	-1.00022	1.61206	-0.189873	-3.41361	1.32899
SORBI_3002G114200	-2.66927	-2.34511	0.0897604	-0.657858	-3.5885	-1.38526
SORBI_3002G114300	-4.0842	-1.47909	0.820002	-0.7176	-1.74441	-1.02748
SORBI_3002G114400	-0.786597	-0.260624	3.53504	1.92896	-0.821614	3.37549
SORBI_3002G114501	-1.95821	-2.06513	1.16187	-1.35503	-1.65203	1.49987
SORBI_3002G114600	-1.39242	-0.782707	2.82649	2.16337	-1.76978	2.1285
SORBI_3002G114700	-2.28311	-3.34629	0.404259	-1.09475	-2.96352	0.0157452
SORBI_3002G114900	-3.11519	-0.837794	-0.703097	0.454559	-3.05528	-0.664805
SORBI_3002G115000	0.0775378	0.0724972	2.46713	1.59753	1.21084	2.29358
SORBI_3002G115025	-3.24297	2.03351	-0.116994	3.07429	-3.81197	-1.52914
SORBI_3002G115075	-3.43451	-0.887691	-2.22225	-0.0536646	-4.06059	-3.31342
SORBI_3002G115200	-2.61024	-2.80981	0.396003	#N/A	-2.18947	0.477188
SORBI_3002G115500	-2.9651	-1.52805	-0.819428	-1.88753	-3.52229	#N/A
SORBI_3002G115600	-2.64153	-1.99048	0.87545	-0.436002	-2.49297	0.854196
SORBI_3002G115700	-2.57184	-1.65308	1.17922	0.24135	-3.61862	-0.543418
SORBI_3002G115900	1.07101	-0.330982	4.42675	2.3296	1.21127	4.01571
SORBI_3002G116100	-1.70915	-0.755523	1.89288	1.30131	-1.74869	1.21805
SORBI_3002G116200	-3.54047	-2.17696	1.8048	-1.19137	-3.35675	0.249115
SORBI_3002G116300	-2.36025	-1.48563	0.7142	-0.469916	-2.86842	0.282743
SORBI_3002G116400	-2.55378	-1.44012	0.173611	1.25575	-3.29805	0.0269554
SORBI_3002G116600	1.60637	0.877588	4.71179	2.20698	0.479752	2.92309
SORBI_3002G116900	-3.13013	-2.21477	-0.395983	-0.845928	-3.16137	-1.20161
SORBI_3002G117000	-1.4568	-2.17992	#N/A	-0.665133	-1.56192	#N/A
SORBI_3002G117100	-2.16699	-0.732525	1.31173	1.14688	-2.42479	-0.288731
SORBI_3002G117200	-3.28995	-1.56752	1.03073	-0.0142769	-1.9991	1.10201
SORBI_3002G117300	-1.05151	-1.49261	2.96072	0.773971	-0.915136	2.76486
SORBI_3002G117400	-2.05039	#N/A	-0.242417	-1.34696	-2.39271	-0.115373
SORBI_3002G117500	-3.25281	-2.42881	-1.32959	-0.690407	-3.6273	-1.28385
SORBI_3002G117600	-1.61576	-2.23946	2.67658	-0.0195226	-1.49956	3.05276
SORBI_3002G117850	-3.07784	-3.21059	0.348096	-0.343032	-2.72818	0.509403
SORBI_3002G118000	-2.8222	-1.22454	1.47441	1.00254	-1.7636	1.16281
SORBI_3002G118101	-1.68968	-1.86206	0.961932	#N/A	-0.348934	1.67296
SORBI_3002G118200	-2.7969	-0.949315	-0.439923	0.259825	-1.01942	0.526491
SORBI_3002G118300	-1.67478	1.07262	3.0337	2.69485	-0.425414	2.64562
SORBI_3002G118400	-1.61335	-1.97	2.01928	0.624989	-1.54703	2.03077
SORBI_3002G118500	-1.07204	-0.988436	2.52667	0.902526	-2.82842	0.429902
SORBI_3002G118600	-3.20241	-1.40257	-0.920337	-0.758568	-3.67014	-2.36369
SORBI_3002G118700	-3.22697	-1.2771	-1.30556	-0.17617	-3.33247	-0.849391
SORBI_3002G118801	0.0982385	0.364182	3.87298	1.32895	0.186752	3.42137
SORBI_3002G118900	-2.53295	-1.43236	1.24923	-0.11048	-3.02142	0.352244
SORBI_3002G119000	-2.59299	-1.63257	-0.656871	0.194382	-3.31021	-1.04319
SORBI_3002G119100	-2.79477	-1.77765	-0.623507	-0.745016	-0.946021	-0.256097
SORBI_3002G119200	-2.30973	-3.36334	1.59494	-1.04033	-3.57413	-0.208282
SORBI_3002G119600	-1.28212	-1.49791	2.18894	-0.649532	-2.01418	1.86362
SORBI_3002G119800	-1.04557	-1.75285	3.37433	0.166792	-0.866476	3.88982
SORBI_3002G119900	-1.6991	-0.691331	1.48626	0.282988	-1.74578	1.11473
SORBI_3002G120250	-2.48667	-2.58596	1.36309	-0.783906	-3.33811	-0.682983
SORBI_3002G120400	-1.30343	1.10024	3.65175	3.59868	-1.47945	3.10476
SORBI_3002G120501	-3.54711	-2.008	0.202914	-1.32929	-3.8188	-1.24316
SORBI_3002G120601	-1.70427	-1.72184	1.08673	0.181009	-1.71555	1.27923
SORBI_3002G120700	-2.83271	-2.22997	0.578227	-0.716898	-1.40748	1.05803
SORBI_3002G120800	-1.1351	-0.149009	2.77289	2.4077	-1.29184	2.35411
SORBI_3002G120850	-1.51748	-1.29331	2.49052	0.455046	-1.87046	2.09105
SORBI_3002G120900	-1.70401	-0.572829	1.85356	1.25618	-1.02428	1.27657
SORBI_3002G121050	-2.76105	-2.27858	1.06708	-0.861208	-1.60973	1.6615
SORBI_3002G121100	-1.40404	-1.49922	1.85356	-1.01306	-0.647827	1.54969
SORBI_3002G121201	-4.03507	-2.27743	-2.4517	-0.969891	-4.21497	-3.39671
SORBI_3002G121450	-3.3037	-3.42544	-1.56666	-2.01709	-4.34754	#N/A
SORBI_3002G121600	-2.91776	-2.26673	-0.0165846	-0.92201	-2.90343	-1.08862
SORBI_3002G121800	-3.99099	-0.62652	-1.46196	0.0524256	-4.00267	-1.82123
SORBI_3002G121900	-3.53295	-2.42481	-0.734763	-0.701551	-2.82045	-0.21364
SORBI_3002G122000	-0.484393	-1.06262	3.87539	1.65312	-0.52744	3.35611
SORBI_3002G122100	-1.00881	-2.4044	0.413154	-0.65648	-0.42909	0.662798
SORBI_3002G122200	0.607154	-0.466601	3.15335	1.53668	1.05329	3.18304
SORBI_3002G122300	-0.427915	-1.60459	3.21936	1.11529	0.0270285	3.66258
SORBI_3002G122400	-0.883613	-1.94356	0.818364	-1.74017	-1.47981	0.770235
SORBI_3002G122500	-2.74723	-2.14406	0.824428	-0.887525	-1.05052	0.248086
SORBI_3002G122700	1.43499	-0.894981	3.9243	1.74403	1.09331	3.41558
SORBI_3002G122800	-0.034429	1.24612	3.9462	2.65212	-0.241462	3.55108
SORBI_3002G123000	-3.41409	-1.51208	-1.23817	0.429343	-4.36308	-1.98372
SORBI_3002G123200	-1.63617	-1.46855	0.388507	-1.10709	-0.460687	0.467633
SORBI_3002G123500	-3.08658	-2.62929	-0.141414	-1.27314	-2.85355	0.320344
SORBI_3002G123600	-0.620125	-0.562466	2.93647	1.75856	-1.37874	2.05178
SORBI_3002G123700	-2.58374	#N/A	#N/A	#N/A	#N/A	#N/A
SORBI_3002G123750	-2.50488	-1.4721	1.2297	-0.458287	-2.62061	0.626344
SORBI_3002G123800	-3.29082	-2.10393	-1.14911	-0.351769	-3.641	-1.24002
SORBI_3002G123900	-3.53794	-1.7998	-0.0108406	-0.981341	-3.75182	-0.662971
SORBI_3002G124100	-0.562307	-0.16606	1.07488	0.799462	-0.692685	0.814702
SORBI_3002G124200	-2.80193	-2.64779	-2.02388	-0.855147	-3.75387	-2.55998
SORBI_3002G124400	0.160145	0.317571	4.25531	2.79615	0.31404	3.49134
SORBI_3002G124450	-2.15018	-1.07099	2.18256	-0.402098	-2.43567	1.61525
SORBI_3002G124500	-1.24081	0.43642	3.09121	2.46701	-0.480784	3.114
SORBI_3002G124600	-1.56991	-1.61391	1.89925	-0.602429	-1.92267	1.92666
SORBI_3002G124700	-1.40573	-0.910185	3.10496	1.69744	-1.06259	2.40029
SORBI_3002G124832	-3.67271	-1.55856	0.0981915	0.671703	-1.26315	0.963078
SORBI_3002G124900	-1.64009	-2.34862	1.52822	-1.68846	-0.574626	1.68202
SORBI_3002G125100	-3.35464	-2.94556	-0.11887	-0.445693	-1.94877	0.449709
SORBI_3002G125300	-0.101752	1.00992	4.15328	3.47261	0.573836	2.58344
SORBI_3002G125400	-3.34275	-1.54412	-1.58618	-1.08378	-4.31647	-3.42045
SORBI_3002G125500	-1.27281	-1.95305	1.22686	-0.80382	0.917424	1.8354
SORBI_3002G125600	-1.24815	-0.969564	1.83733	-0.88446	0.105239	1.98639
SORBI_3002G125700	-2.36916	#N/A	#N/A	3.21681	-0.246308	#N/A
SORBI_3002G125800	-2.50586	-2.09842	0.0488151	-1.30507	-2.02728	-0.0659344
SORBI_3002G125900	-1.87932	0.155649	0.332575	0.309593	-2.48347	-0.875478
SORBI_3002G126100	-0.742003	-3.3636	0.308063	-0.799137	-2.51667	-0.748866
SORBI_3002G126200	-2.02581	-2.15938	0.758175	-1.0112	-1.23182	1.25883
SORBI_3002G126400	1.31844	0.223386	2.71982	0.619552	1.44724	1.21507
SORBI_3002G126500	-3.09346	-1.61999	#N/A	-0.497598	-3.52296	#N/A
SORBI_3002G126600	-3.25946	-0.43883	-0.600815	-0.860679	-2.92059	-2.20603
SORBI_3002G126700	-1.87257	-0.237705	0.00428515	0.911531	-1.94691	-0.503745
SORBI_3002G126900	-1.72236	-1.47957	2.32975	1.11725	-0.977776	2.41685
SORBI_3002G127200	-2.73537	-1.69673	0.160032	-0.579211	-2.21554	0.452396
SORBI_3002G127300	-3.04771	-1.35196	-0.228429	0.812517	-3.51757	-1.77581
SORBI_3002G127400	-1.74147	-2.12941	0.770583	-1.45989	-2.72806	0.67229
SORBI_3002G127550	-3.13647	-2.63497	-0.524626	-1.74262	-3.02797	-1.79005
SORBI_3002G127700	-2.29354	-2.10392	0.770661	-0.721912	-2.40548	0.417799
SORBI_3002G127800	-2.32477	-1.78483	0.727655	-1.15128	-2.81899	0.201961
SORBI_3002G127900	-3.05536	-1.93066	-0.990538	-0.661325	-3.4611	-1.8256
SORBI_3002G128000	-1.39984	-0.463646	3.03885	0.749914	-3.11795	0.00128653
SORBI_3002G128101	0.196944	-1.41358	4.51912	0.324647	-0.857177	2.37668
SORBI_3002G128200	-3.25969	-0.922097	#N/A	-0.684577	-3.94802	-1.989
SORBI_3002G128300	-2.53228	-1.25599	0.122369	-0.0380989	-2.75914	-0.418958
SORBI_3002G128400	0.36896	-1.37041	1.8602	-0.982379	1.58723	1.60143
SORBI_3002G128700	-4.44767	-2.23847	-1.76175	-1.03109	-3.62242	-2.76661
SORBI_3002G128750	-3.93996	-2.54908	-2.00435	-1.72281	-3.98195	-0.988339
SORBI_3002G128800	-3.28847	-0.485889	-1.66985	0.388205	-4.00896	#N/A
SORBI_3002G128900	-1.19505	-2.57555	2.60929	-1.55568	-0.739354	2.37698
SORBI_3002G129000	0.369536	-1.53963	4.08864	1.21327	-0.116343	3.24846
SORBI_3002G129100	-3.07822	-0.400628	-0.146921	1.59183	-3.48195	-0.00508525
SORBI_3002G129200	-2.712	-1.36166	0.315406	0.345334	-2.80435	-0.271894
SORBI_3002G129300	-2.46422	-1.16569	0.957556	-0.0405376	-1.52222	2.22805
SORBI_3002G129500	-2.99489	-2.35395	-0.375682	-0.92112	-3.41938	-1.28769
SORBI_3002G129600	0.402429	0.593951	3.50631	2.66221	0.0114817	3.356
SORBI_3002G129900	-3.50972	-1.60572	#N/A	-0.955368	-4.61051	-3.05611
SORBI_3002G130000	-2.47714	-1.78456	2.23243	0.727325	-2.63162	0.645319
SORBI_3002G130200	-3.48669	-2.15912	-0.729518	-0.946312	-3.42717	-1.68952
SORBI_3002G130500	-3.26146	-1.27014	-0.760989	0.116884	-3.84924	-0.291985
SORBI_3002G130601	-1.96338	-0.886239	1.89992	-0.673748	-1.33225	2.06566
SORBI_3002G130700	-2.42304	-2.75382	1.47007	-0.633113	-2.72374	0.819437
SORBI_3002G130900	-3.42505	-1.48825	-0.527438	-0.768512	-3.78336	-0.5566
SORBI_3002G131000	-2.3918	-1.60333	0.806233	-0.632964	-1.76664	1.18508
SORBI_3002G131200	-2.63657	-3.16211	-1.3239	-2.34246	-1.27544	-1.1623
SORBI_3002G131400	-1.73717	-1.87857	0.108423	-1.3102	-1.6977	0.177507
SORBI_3002G131800	-1.36773	-3.02284	1.81575	-0.282321	-1.0744	1.5731
SORBI_3002G132000	-1.48147	0.031542	-0.176995	-0.429079	-2.89637	-0.497078
SORBI_3002G132100	0.106498	-2.23283	3.43459	-0.758438	-0.0392014	2.73332
SORBI_3002G132600	-3.86468	-1.34633	-0.608369	0.259825	-4.29373	0.14077
SORBI_3002G132701	-2.8176	-2.0154	0.376251	-0.217351	-4.61988	-1.81953
SORBI_3002G132801	-2.01226	-2.56573	1.50522	-0.0219837	-4.36918	-0.741313
SORBI_3002G133000	-0.191381	-1.60694	3.44103	-0.586672	0.138857	3.01086
SORBI_3002G133100	-3.52625	-0.785802	#N/A	0.25373	-4.98306	-2.93437
SORBI_3002G133150	-2.22168	-1.63235	1.6257	-0.561499	-1.35874	2.1086
SORBI_3002G133300	-2.18464	-1.39909	0.5025	-0.7523	-5.47598	#N/A
SORBI_3002G133350	-3.05875	-1.89925	0.117598	-1.03041	-4.25879	-1.70445
SORBI_3002G133400	-3.56978	-2.70709	-1.14141	-0.524514	-3.38298	-2.04373
SORBI_3002G133700	-2.45916	-0.219132	1.20875	1.60062	-1.88661	1.14786
SORBI_3002G133800	-1.77884	-1.51184	1.063	-0.330872	-0.447507	0.528511
SORBI_3002G134100	-0.789999	0.0782127	3.54031	2.3554	-1.01299	2.60661
SORBI_3002G134200	-3.39906	-1.88652	-1.16437	-0.234985	-3.91389	-1.43671
SORBI_3002G134250	-1.05104	-1.84934	2.36789	-0.943014	-0.31683	1.3584
SORBI_3002G134300	-0.62776	-1.72045	2.75738	0.924792	0.315788	3.11516
SORBI_3002G134700	-0.935751	-2.54497	3.30597	-0.523695	-3.39927	-0.274894
SORBI_3002G134800	-0.918068	-1.56081	0.945771	-0.612876	-0.209927	0.790462
SORBI_3002G134900	-3.23063	-2.76694	-1.35757	-1.08377	-4.01667	-1.53503
SORBI_3002G135000	-1.14037	-1.57327	#N/A	#N/A	-0.703179	0.235554
SORBI_3002G135100	-3.31306	-1.8581	0.193397	-1.3091	-4.2288	0.320198
SORBI_3002G135200	-3.41893	-0.284845	0.429684	1.31606	-1.57429	-0.410279
SORBI_3002G135300	-0.954348	1.52031	2.07121	2.51558	-1.48878	1.82452
SORBI_3002G135400	-0.336203	0.0313914	3.04543	1.34137	-1.7579	2.27106
SORBI_3002G135500	-1.266	-0.850681	2.71202	1.71631	-0.984824	3.19083
SORBI_3002G135600	-1.09544	0.255833	3.1919	2.45835	-0.527842	3.22453
SORBI_3002G135700	-0.0336855	-1.69316	4.11687	1.54493	-0.429737	3.57456
SORBI_3002G135750	-2.25411	-2.441	1.03055	-0.809528	-3.32369	-1.94935
SORBI_3002G135800	-1.81803	0.817612	2.03249	2.85803	-1.9158	1.57958
SORBI_3002G136300	-3.37745	-2.66937	-1.38891	-0.852708	-3.7176	-1.73352
SORBI_3002G136500	-2.68071	-1.45981	-0.385406	-0.726068	-3.94405	-1.71977
SORBI_3002G136700	-2.80318	-3.28254	0.341525	-1.5417	-2.49591	1.00542
SORBI_3002G136800	-0.642897	0.151401	#N/A	#N/A	#N/A	#N/A
SORBI_3002G137200	-0.922976	-1.79614	1.21444	-0.439283	-0.92241	1.26741
SORBI_3002G137300	-1.00822	-0.178251	1.79042	0.627338	-0.96144	2.44795
SORBI_3002G137400	-2.37016	-2.60547	2.11856	-1.57403	-0.919349	2.59808
SORBI_3002G137601	-3.21411	-2.18675	-0.324283	-0.671423	-3.6864	#N/A
SORBI_3002G137800	0.585422	-1.06091	4.10834	0.506555	-1.76491	1.68293
SORBI_3002G137850	-1.2351	-0.85476	2.03866	1.34031	-0.834067	2.46984
SORBI_3002G137900	-2.5599	-2.78969	#N/A	0.422476	-4.4943	#N/A
SORBI_3002G138000	-3.72748	-1.32486	-1.32757	-0.951924	-4.00196	-2.52748
SORBI_3002G138100	-2.38653	-1.48685	-0.501494	-0.879765	-2.18613	-0.768121
SORBI_3002G138200	-2.69064	-2.89957	-0.899434	-0.928806	-2.59992	-0.943581
SORBI_3002G138300	-2.26302	-2.66385	-0.274896	-1.29718	-2.72511	-2.10617
SORBI_3002G138400	-3.68419	-2.97717	#N/A	-0.938447	-5.29247	#N/A
SORBI_3002G138500	-1.56124	-1.31204	-0.944909	-1.00642	-2.00368	-0.905344
SORBI_3002G138600	-4.39109	-2.41259	-1.11197	0.534993	#N/A	-1.51291
SORBI_3002G138700	-0.850525	-1.41381	3.5407	0.76263	-1.99085	0.484629
SORBI_3002G138800	-2.19455	-2.29701	1.47292	-1.51191	-2.18442	1.14843
SORBI_3002G138900	-3.12478	-1.50457	-0.400168	-0.537992	-3.77443	-2.07699
SORBI_3002G139000	0.0344713	-0.508378	2.93488	1.4616	0.788318	2.37679
SORBI_3002G139100	-1.91694	-1.83677	1.82721	-1.0495	-1.5612	2.17873
SORBI_3002G139200	-1.23329	-0.487614	1.24246	-0.0468701	-2.04045	1.36783
SORBI_3002G139300	-0.68759	-0.287575	3.71242	1.72574	-1.97398	3.16023
SORBI_3002G139400	-0.488189	0.460263	3.01364	2.26032	-0.464419	2.482
SORBI_3002G139600	-0.137774	-0.74872	2.78488	-0.713941	-0.102416	2.35501
SORBI_3002G139700	-0.710838	-1.63186	2.37679	-0.419245	-1.3232	1.83805
SORBI_3002G139750	-1.8268	-1.18132	1.06593	0.246839	-2.74235	0.302404
SORBI_3002G139800	-0.640976	-1.11408	2.44146	0.733447	-0.226587	2.82389
SORBI_3002G139900	-1.32154	-0.722962	1.36668	0.896079	0.211317	1.81091
SORBI_3002G140000	-2.66446	-1.90919	-1.56541	-0.588985	-2.1543	-1.11169
SORBI_3002G140200	-4.34347	-2.18384	-0.802378	-1.17553	-4.46795	#N/A
SORBI_3002G140300	-0.984442	0.225364	4.37426	2.64667	-1.03162	4.08261
SORBI_3002G140400	-2.04303	-1.99125	1.30984	-0.59908	-2.43053	0.803684
SORBI_3002G140500	-0.912952	-0.101922	3.23645	2.42029	-1.80741	2.92137
SORBI_3002G140600	-0.522416	-1.89824	-0.61887	-0.192679	#N/A	-0.822969
SORBI_3002G140900	-2.29101	-1.35957	1.41928	0.351275	-2.04706	1.15503
SORBI_3002G141000	-2.76593	-1.61934	0.290393	0.00524068	-2.0878	0.57319
SORBI_3002G141050	-1.73175	-1.34638	1.29207	-0.614406	-1.82413	0.835832
SORBI_3002G141100	-1.18351	-2.53392	2.48399	0.154235	-0.307884	2.39716
SORBI_3002G141300	-2.52182	0.546777	-0.359946	2.56837	-3.76513	-1.41361
SORBI_3002G141450	-3.43398	-2.08433	-0.362434	-0.928897	-3.69635	-1.77341
SORBI_3002G141600	-3.19469	-1.46844	-0.63023	-0.896157	#N/A	-1.65557
SORBI_3002G141700	-2.62449	-1.45547	1.71882	0.517318	-1.83893	1.68986
SORBI_3002G141800	-0.661843	-1.33941	1.80877	0.669285	-0.0302516	1.94223
SORBI_3002G142000	-1.85603	-1.86361	3.14012	0.981294	-2.42421	0.874598
SORBI_3002G142066	-2.62057	-1.30073	-1.38484	0.698025	-4.44203	-2.22075
SORBI_3002G142200	-2.87084	-1.88089	0.659038	0.272465	-3.91694	-1.04867
SORBI_3002G142350	-1.83375	-2.10058	0.242326	#N/A	-1.34997	1.16745
SORBI_3002G142400	-1.31516	-1.55634	2.43085	0.478264	-1.77353	1.75948
SORBI_3002G142500	-1.27311	-1.94429	2.81656	0.446554	-1.97384	1.29055
SORBI_3002G142550	-3.29743	-1.21443	0.837449	1.2456	-3.52875	0.290425
SORBI_3002G142600	0.205067	-1.51956	4.23348	-0.0326562	0.198371	3.12452
SORBI_3002G142700	-1.91571	-0.698206	-0.0440682	-0.167274	-2.87605	#N/A
SORBI_3002G142950	-2.69993	-2.6515	0.343536	-0.860679	-4.06427	-0.122825
SORBI_3002G143100	-0.0863313	-1.44348	3.06619	0.781563	0.0686537	2.99593
SORBI_3002G143300	-1.05116	-1.21933	2.21451	-1.25601	-2.65368	2.1441
SORBI_3002G143450	-2.81402	-1.62731	0.396003	-0.523025	-4.0256	-0.721794
SORBI_3002G143600	-2.66459	-2.20224	-0.0802241	-0.0828147	-3.26234	-1.0149
SORBI_3002G143766	1.7716	-0.698505	4.15961	1.19406	1.18828	3.26946
SORBI_3002G143832	-1.08743	-0.561863	1.52831	-0.029505	-0.992245	1.66002
SORBI_3002G143900	-1.31135	-1.48503	1.53397	-0.0760814	-0.604461	1.18296
SORBI_3002G144025	-1.37983	-1.75118	1.74915	-0.594312	-2.22425	0.358742
SORBI_3002G144150	-1.58415	-0.655834	1.34317	0.507611	-1.69982	0.511272
SORBI_3002G144275	-1.32618	-3.46053	0.505094	-0.251626	-3.43275	-1.35486
SORBI_3002G144400	-4.07668	-2.21745	-0.24843	-1.67079	-4.26768	-2.55801
SORBI_3002G144500	-1.7428	-0.582666	2.70948	1.6023	-1.17499	2.89612
SORBI_3002G144600	-3.06752	-2.32749	-0.285173	-0.443659	-3.78545	-0.672027
SORBI_3002G144666	-2.97271	-1.92241	1.01664	0.486697	-3.00581	-0.606812
SORBI_3002G144732	-5.29626	-2.12755	-0.949935	-1.82883	-4.45337	-1.85049
SORBI_3002G144933	-3.1913	-1.3782	-1.69543	-0.411921	-3.91007	-3.28159
SORBI_3002G144966	-2.74105	-0.66256	#N/A	#N/A	-2.98238	#N/A
SORBI_3002G145101	-1.44763	-0.576334	1.75125	-0.42146	-0.0261876	1.51779
SORBI_3002G145300	-1.9344	-1.52077	0.623994	-0.909693	-1.06549	0.50119
SORBI_3002G145500	-0.994613	-1.7915	2.33562	-0.0872359	-1.6156	2.20224
SORBI_3002G145550	-2.93501	-1.90446	0.102633	-0.760002	-4.24445	-1.4278
SORBI_3002G145600	-2.92098	-1.19008	0.131287	-0.392968	-1.6536	0.205288
SORBI_3002G145800	-1.81226	-0.734856	#N/A	#N/A	-1.35202	#N/A
SORBI_3002G146000	-0.321123	-0.686189	3.4815	2.53566	-0.823978	2.13451
SORBI_3002G146100	-1.75232	-1.94394	0.832409	-1.36953	-2.14264	0.33184
SORBI_3002G146200	-2.3824	-0.603866	#N/A	0.246827	-3.00022	#N/A
SORBI_3002G146300	-1.45861	-1.43338	1.38764	0.227986	-1.95877	1.20327
SORBI_3002G146400	-0.937546	-0.879336	2.1949	1.99363	-0.880156	2.01057
SORBI_3002G146501	-2.96384	-2.99053	0.996492	-0.156595	-2.57706	-0.710314
SORBI_3002G146601	-3.21467	-1.52336	0.360809	0.610907	-3.66146	-1.00493
SORBI_3002G146800	-2.34457	-2.09304	1.69967	-0.447206	-1.37909	2.56495
SORBI_3002G147100	-3.26177	-1.57768	-0.425483	-1.00216	-3.17925	-0.610255
SORBI_3002G147200	-4.93219	-1.89654	-1.026	-0.796565	-3.09491	#N/A
SORBI_3002G147300	-1.26841	-0.826885	3.2661	1.75361	-1.72476	2.26948
SORBI_3002G147433	-2.45166	-2.93455	0.630746	-0.612532	-3.48761	-1.11575
SORBI_3002G147466	0.322089	-0.460364	3.07381	1.11954	1.18017	3.19684
SORBI_3002G147550	-1.93281	-0.370552	1.54632	#N/A	-1.70182	0.693956
SORBI_3002G147900	-2.7535	-0.74168	-0.0108505	0.483176	-3.44675	-0.627734
SORBI_3002G148000	-3.71902	-2.77504	-0.459597	-1.54115	-3.28245	-0.274063
SORBI_3002G148232	-2.66469	-0.46119	-0.846892	-0.202806	-2.78232	-1.0499
SORBI_3002G148300	-1.40373	-1.88987	0.86898	-0.793633	-1.60229	0.544553
SORBI_3002G148350	-2.84194	-1.8586	#N/A	#N/A	-1.26325	#N/A
SORBI_3002G148550	-2.24325	-2.16228	0.988482	-0.539398	-1.10723	1.4281
SORBI_3002G148700	-3.48287	-2.51776	-1.25811	-0.856554	-1.07396	-0.574686
SORBI_3002G148750	-1.5382	-1.24454	2.04647	0.827358	-1.53841	1.89105
SORBI_3002G148801	-1.47603	-0.692954	2.14164	0.716264	-2.36915	1.44079
SORBI_3002G148851	0.226572	0.778719	3.95564	3.13993	-0.432728	3.31736
SORBI_3002G149000	-1.14836	-1.33109	2.72008	1.00239	-2.86375	0.953454
SORBI_3002G149101	-2.48908	-1.37772	0.470479	-0.39077	-3.21282	-1.34118
SORBI_3002G149200	-2.63376	-0.787376	1.97651	1.61438	-0.278156	2.34745
SORBI_3002G149300	-2.42226	-2.08403	-0.0221303	-0.775158	-3.87119	-2.46472
SORBI_3002G149500	-1.84899	-0.939354	1.95056	0.209137	-1.92237	1.70193
SORBI_3002G149550	-3.63544	-1.99922	-0.386789	-0.947709	-3.05223	0.409502
SORBI_3002G149600	-2.80606	-1.77595	-0.165425	-0.38024	-3.34269	-1.12611
SORBI_3002G149900	-1.98243	-1.05986	2.72001	1.24044	-0.813237	2.96705
SORBI_3002G149966	-1.64531	-0.789863	2.70771	1.39616	-1.3257	2.23388
SORBI_3002G150032	-1.37264	-1.61357	2.66546	0.420789	-1.49217	2.03073
SORBI_3002G150200	-2.71333	-1.86112	-0.712806	0.0688487	-2.23643	-0.0234708
SORBI_3002G150301	-3.41164	-2.11408	0.387322	-1.11143	-2.95614	1.25979
SORBI_3002G150400	-2.78786	-0.999034	0.687398	-0.338062	-1.96523	0.969585
SORBI_3002G150550	-3.18951	-1.2104	0.190383	-0.599973	-2.34238	-0.0693672
SORBI_3002G150700	-2.89301	-0.136094	-0.371155	1.81223	-2.67572	-0.7335
SORBI_3002G150733;SORBI_3002G431333	-2.25505	-2.26076	0.51595	-0.899984	-3.09232	-0.117798
SORBI_3002G150766	-2.47238	0.265656	0.665298	0.10924	-3.71032	-1.35429
SORBI_3002G150800	-4.1687	-2.19391	#N/A	#N/A	-3.51643	-0.0274807
SORBI_3002G150866	-0.495477	0.760145	3.77659	2.39301	0.925858	3.67866
SORBI_3002G150932	-2.79032	-1.67621	0.542887	0.709403	-2.61223	1.31119
SORBI_3002G151000	-0.483472	-0.528389	2.21421	0.602849	-0.781651	1.85546
SORBI_3002G151200	-1.90756	-0.38648	2.06485	1.72519	-2.58881	1.06666
SORBI_3002G151300	-1.26621	-1.58257	1.30631	-0.34149	-1.24363	0.613732
SORBI_3002G151400	-2.54868	-1.53703	-0.278427	-0.652632	-4.16435	-2.69521
SORBI_3002G151700	0.753018	0.522073	3.20367	1.20698	1.2365	3.85464
SORBI_3002G151800	-0.660392	-0.991822	3.18912	1.70992	-1.59368	2.56862
SORBI_3002G151900	-0.611759	-1.55478	3.29818	0.878549	-0.612515	2.84289
SORBI_3002G152200	-0.4842	-2.55642	#N/A	#N/A	-1.39447	#N/A
SORBI_3002G152300	-3.26388	-1.05634	0.5025	-0.230255	-3.7167	#N/A
SORBI_3002G152600	1.78418	-0.889628	3.25246	0.994003	0.404021	3.11178
SORBI_3002G152700	-3.15945	-1.65367	-0.605258	-0.495801	-2.47238	-0.45735
SORBI_3002G152800	-0.430901	-1.76367	3.2623	1.12111	0.387876	2.98449
SORBI_3002G152900	-1.05682	-1.44273	0.56509	-0.376957	-0.621141	0.904399
SORBI_3002G153050	-2.15354	-2.45372	#N/A	-0.887525	-1.65	#N/A
SORBI_3002G153200	1.60126	-0.949377	3.9896	1.11447	1.61762	3.07508
SORBI_3002G153400	-3.76364	-2.41724	-1.10045	-1.26954	-4.39194	-1.45501
SORBI_3002G153500	-1.11473	-2.15485	2.26993	-1.30656	-1.47348	2.3876
SORBI_3002G153600	-1.42884	-1.27111	0.166229	0.169539	-2.67418	0.51378
SORBI_3002G153700	-0.951826	-2.25319	2.34258	0.0348532	-0.186768	2.99513
SORBI_3002G154000	-0.336788	-1.84841	2.60163	0.615278	0.006619	3.12891
SORBI_3002G154100	-3.20031	-1.04178	-0.491463	-0.0302067	-3.79383	-2.60105
SORBI_3002G154300	-0.991853	-1.67491	1.98822	0.57854	-0.490834	1.5694
SORBI_3002G154400	-3.04083	-2.16855	-0.539104	-0.0547812	-3.42746	-1.19133
SORBI_3002G154501	-2.28124	-2.85225	1.07527	-0.720064	-1.57437	0.891966
SORBI_3002G154551	-3.40217	-1.83653	-0.691429	-0.267399	-3.60948	-0.597008
SORBI_3002G154600	-2.64894	-0.775452	-0.781928	1.40671	-3.52272	-0.735775
SORBI_3002G154700	0.62641	-0.219951	1.35603	0.0472919	-1.36635	0.857437
SORBI_3002G154750	-3.02861	-2.15001	0.300457	-0.627137	-2.40471	0.0504356
SORBI_3002G154800	-0.359635	-1.4058	1.3209	-0.336497	0.347813	1.46361
SORBI_3002G154900	1.02721	0.563455	2.87795	1.90054	-1.09526	1.81596
SORBI_3002G155000	-3.75195	-2.33675	-2.47734	-0.716008	-4.4303	-2.95362
SORBI_3002G155200	-3.31069	#N/A	0.652077	-0.655212	-2.97743	-0.390051
SORBI_3002G155301	-3.51564	-2.48069	-0.256373	-1.28692	-2.80384	-0.151117
SORBI_3002G155400	-2.11489	-1.75285	1.11433	-1.31289	-1.7496	0.538805
SORBI_3002G155500	-2.81174	-2.64353	-0.0627654	-0.870365	-2.02637	1.0025
SORBI_3002G155800	-1.31249	-1.23572	2.65139	0.38097	-1.0137	2.24442
SORBI_3002G155900	-1.66482	-0.579682	1.57729	-0.403472	-1.85846	1.08996
SORBI_3002G156000	-0.952733	-1.71735	0.488519	-0.427373	-1.33925	-0.0120459
SORBI_3002G156100	-2.49172	-3.04349	0.687077	-1.61658	-2.13635	-0.200497
SORBI_3002G156200	-2.43825	-2.07477	1.55575	-0.888498	-2.16969	1.63411
SORBI_3002G156300	-3.15487	-2.42007	-2.03375	-1.1875	-3.3076	-2.83164
SORBI_3002G156400	-1.29092	-0.958134	2.86603	0.217856	-3.27135	-0.141484
SORBI_3002G156500	-1.89668	-0.50247	1.24595	0.0212064	-1.21072	0.906451
SORBI_3002G156601	-0.236577	-0.394131	2.16642	1.28565	-0.188541	1.7482
SORBI_3002G156700	-3.00139	-0.34312	0.987823	0.446168	-2.13823	0.612943
SORBI_3002G156750	-1.13889	-1.92131	3.2536	0.938172	-2.0152	1.41334
SORBI_3002G156800	-1.25458	-0.369897	2.72903	1.49383	-0.666928	2.71432
SORBI_3002G156900	-2.87109	-1.32648	0.211387	-0.13886	-2.63975	0.358846
SORBI_3002G157000	-2.95489	-1.51032	1.00129	-0.340186	-3.43549	0.982506
SORBI_3002G157050	-2.8995	-1.61589	0.119126	0.438881	-3.3398	-0.441331
SORBI_3002G157100	-2.44516	-1.15205	-0.549202	-0.200311	-2.63173	-0.356822
SORBI_3002G157200	-1.4471	-1.33147	2.44606	0.193269	-2.59241	1.08732
SORBI_3002G157300	-0.815615	-1.35238	3.12717	-0.486695	-0.444594	3.29846
SORBI_3002G157400	-2.3752	-0.56262	0.820555	1.67329	-1.87129	-0.562375
SORBI_3002G157800	-3.12719	-1.75883	0.0590256	0.0538075	-3.60697	-1.09355
SORBI_3002G157900	-3.60531	-3.2086	-0.552653	-1.55724	-3.63117	-1.05329
SORBI_3002G157950	-1.25788	-0.821598	2.32499	0.318497	-0.726712	2.66416
SORBI_3002G158000	-1.08513	-1.80079	3.32451	1.57079	-1.00228	2.9354
SORBI_3002G158150	-2.35248	-1.68643	0.468513	-0.332836	-2.8679	-0.490861
SORBI_3002G158401	0.0243293	-0.734349	2.50073	-0.252942	-1.30832	0.375117
SORBI_3002G158600	-1.75408	-1.5343	-0.00819529	-0.0489234	-2.74624	-0.490642
SORBI_3002G158700	-0.804948	-3.33642	2.35181	-0.085044	-1.81775	0.909691
SORBI_3002G159300	-3.02364	-1.93636	1.27657	-0.3622	-3.6546	-0.682382
SORBI_3002G159400	-2.90992	-2.31637	0.832915	-0.543966	-2.71804	0.0350434
SORBI_3002G159500	-2.69923	-2.35757	-0.729766	-0.572069	-2.52186	-0.819517
SORBI_3002G159700	-1.40324	-1.54081	0.730468	-0.247922	-1.47277	1.04787
SORBI_3002G159750	-2.81775	-2.39901	1.99111	-0.511731	-2.26955	1.80509
SORBI_3002G159800	-0.544703	-1.35458	1.39581	-0.343934	-0.997993	1.5316
SORBI_3002G159900	-3.5496	-1.19203	-1.54883	-0.377979	-3.70037	-1.92699
SORBI_3002G160001	-3.40883	-2.09545	-1.24418	-0.125346	-3.22583	-1.87447
SORBI_3002G160200	1.38782	-1.1671	4.15827	1.71175	0.0775875	1.59562
SORBI_3002G160400	0.402106	-0.31273	4.05691	1.73374	0.165019	3.59847
SORBI_3002G160500	-1.50113	-1.61539	1.82555	-0.0561802	-1.60117	1.06918
SORBI_3002G160600	-1.48098	-1.30979	2.37635	1.0767	-3.43475	-0.253457
SORBI_3002G160700	-2.57668	-4.01287	0.510923	-2.40205	-2.80559	-0.590564
SORBI_3002G160800	-0.948052	-2.57232	0.0296945	-1.31388	0.237701	0.13283
SORBI_3002G160901	-2.29113	-1.84271	2.4567	-1.81522	-1.86502	2.75388
SORBI_3002G161000	-2.31095	-1.0557	0.162844	1.42094	-2.74946	-0.620001
SORBI_3002G161100	-2.01074	-2.21306	0.711991	-1.42256	-2.92829	-0.826832
SORBI_3002G161200	-1.78842	-2.51776	0.311773	-1.98909	-1.48852	0.112525
SORBI_3002G161400	-1.2335	-1.32296	3.62998	2.09165	0.15553	2.22942
SORBI_3002G161600	0.135587	-0.80916	2.64825	0.945244	-0.133589	1.67697
SORBI_3002G161800	-0.258103	-0.595245	2.80402	1.50575	-0.874464	1.96609
SORBI_3002G161900	-2.68683	-3.10153	1.39872	-1.50166	-3.01792	0.670047
SORBI_3002G162000	-2.11702	-2.31531	0.463579	-0.592698	-1.26844	0.447923
SORBI_3002G162100	-2.34201	-1.25738	2.3537	0.541688	-1.30569	2.40225
SORBI_3002G162300	-3.7654	-1.92146	-1.27293	0.0627952	-4.82995	-1.79595
SORBI_3002G162400	-0.601191	-2.06111	1.42285	-0.840395	-1.10933	1.47034
SORBI_3002G162450	-3.05725	-0.551903	0.208806	0.893645	-2.10004	1.50797
SORBI_3002G162500	-0.493322	-0.991934	3.04902	0.910532	-1.14396	2.20666
SORBI_3002G162601	-2.47295	-1.80186	0.836257	-0.691254	-1.9733	1.76133
SORBI_3002G162701	-1.6216	-1.38092	1.55504	-0.27537	-1.7403	1.55549
SORBI_3002G163000	-2.4158	-1.75472	0.432654	-0.937533	-2.38554	1.21621
SORBI_3002G163200	-1.2624	0.0581815	2.2622	1.66905	-1.64624	1.68297
SORBI_3002G163301	-2.31713	-1.57124	1.66645	-0.0950372	-1.85941	2.17485
SORBI_3002G163400	-3.09947	-0.18378	-1.08608	0.894511	-4.11596	-1.62165
SORBI_3002G163500	-0.896372	-0.0591686	3.43981	2.70983	-1.35412	2.82442
SORBI_3002G163600	-1.86103	-2.02665	1.56497	-0.297289	-1.70539	1.40122
SORBI_3002G163700	-2.19949	-1.45236	0.979249	0.0143319	-2.31597	1.34097
SORBI_3002G163950	-0.855116	-1.08459	2.23825	0.862173	0.656131	2.89473
SORBI_3002G164200	-3.41934	-1.0088	-0.366174	-0.33056	-3.62037	#N/A
SORBI_3002G164300	-3.34754	-0.89293	0.327124	-0.514483	-3.44685	-0.679503
SORBI_3002G164400	-2.42485	-1.74747	0.957862	-0.332127	-2.86648	-0.533731
SORBI_3002G164600	-0.7047	-1.7425	3.05099	0.981227	-1.36811	2.08907
SORBI_3002G164700	-0.0585922	-0.264388	4.11329	2.48852	-0.49055	3.15096
SORBI_3002G164800	-2.57391	-0.910185	1.76581	1.23393	-2.19882	1.15345
SORBI_3002G164833	-3.01775	-1.14875	0.530734	0.218033	-3.4807	-1.15433
SORBI_3002G164900	-1.27524	-1.41511	1.83964	-1.62769	0.21349	2.16052
SORBI_3002G164960	-0.166877	-0.102887	3.79103	2.2967	0.427472	3.838
SORBI_3002G165020	-2.52116	-0.54743	1.07125	-1.20945	-1.75352	1.41764
SORBI_3002G165080	-2.94516	#N/A	-0.0304645	-0.55889	-2.4064	-0.578894
SORBI_3002G165140	-1.588	-0.724351	2.14892	0.830466	-0.526522	2.68479
SORBI_3002G165200	-3.73899	-3.24463	0.481239	-0.979199	-3.56919	0.633031
SORBI_3002G165300	-1.74202	-3.86381	-1.39514	-0.0574503	-0.734674	-0.113991
SORBI_3002G165401	-1.97018	-2.3452	1.56269	-1.05631	-0.335089	2.51556
SORBI_3002G165500	-2.26947	-2.51791	1.30102	0.326478	-3.76184	-0.692159
SORBI_3002G165600	-0.986695	-1.17154	2.56867	0.750523	-1.12042	2.19513
SORBI_3002G165800	-2.47996	-2.21702	-0.494062	-1.618	-2.70173	-0.782973
SORBI_3002G166000	-2.66916	-2.75827	0.0361811	-2.13495	-3.18947	0.415146
SORBI_3002G166150	-1.8067	-2.69238	2.55747	-0.121943	-3.32324	-0.186877
SORBI_3002G166300	-1.53694	-2.05232	0.424362	-0.532656	-0.93672	0.416375
SORBI_3002G166400	0.685506	-0.480561	3.2921	1.81621	1.20693	3.10066
SORBI_3002G166500	-0.356392	-2.59509	2.23677	-1.9491	-0.892025	2.47991
SORBI_3002G166600	-1.42847	-0.566285	2.66588	1.74699	-2.13265	0.658166
SORBI_3002G166700	-0.378462	-0.1304	2.14181	1.34539	-1.35148	0.274294
SORBI_3002G166800	-3.11767	-1.88262	0.433398	-0.538248	-2.78092	0.412992
SORBI_3002G166900	-0.417877	-0.384307	3.50109	1.90146	0.190059	3.54617
SORBI_3002G167000	-0.797195	-0.466123	2.18531	0.803556	-0.627912	2.2643
SORBI_3002G167100	-1.42196	-2.54422	1.10462	-1.65026	-2.75147	0.488476
SORBI_3002G167200	-3.50258	-2.2771	-1.36393	-0.558547	-4.29594	-2.52795
SORBI_3002G167250	-2.0397	-1.44142	1.7954	0.165421	-2.67574	1.97655
SORBI_3002G167300	-3.93892	-1.2884	-0.75553	0.912564	-4.6737	-1.42821
SORBI_3002G167400	-2.43346	-2.40233	0.147324	-0.691694	-1.99138	-0.715032
SORBI_3002G167500	-2.4325	-1.13351	0.690659	-1.32714	-2.69968	0.706249
SORBI_3002G167600	-1.83242	-1.19172	1.09834	1.17835	-2.49875	0.682711
SORBI_3002G167700	-1.86619	-2.42819	1.8827	-0.651736	-2.49449	1.38349
SORBI_3002G167800	-0.976157	-1.74595	2.30933	0.153123	-1.54795	1.64312
SORBI_3002G168000	-0.883323	-1.5364	1.30415	-0.515195	-0.479313	1.79794
SORBI_3002G168100	-3.68682	-1.99987	-0.0259952	-1.35295	-3.6055	-1.06807
SORBI_3002G168150	0.166594	0.460159	4.03269	-0.259552	-0.58386	3.94162
SORBI_3002G168200	-0.41244	-1.79077	3.61625	0.280631	0.0652392	3.05421
SORBI_3002G168300	0.0646831	-1.88146	0.395734	-0.122268	1.4781	0.486988
SORBI_3002G168400	0.515452	-2.89033	2.42271	-1.29797	1.42396	3.13531
SORBI_3002G168500	-3.0547	-2.2362	-1.00774	-0.81273	-4.36521	-2.62265
SORBI_3002G168550	-2.96232	-2.10954	0.720822	-0.217017	-3.4987	-0.309062
SORBI_3002G168600	-1.96227	-1.05344	1.82495	0.797495	-1.93934	1.50001
SORBI_3002G168650	-3.37722	-1.71553	-0.347012	-0.718718	-3.5423	-2.2285
SORBI_3002G168700	-3.78654	-2.96598	-1.00077	-0.30999	-4.33655	-1.07725
SORBI_3002G168750	-2.9337	-1.03115	0.282145	0.971065	-3.43437	-0.135945
SORBI_3002G168800	0.0848488	-0.81997	3.39922	1.74272	-0.578155	3.12605
SORBI_3002G169200	-1.84588	-1.99509	0.683161	-1.80302	-1.62499	0.537486
SORBI_3002G169300	-2.89801	-2.1267	1.20302	-0.898926	-2.22228	1.63011
SORBI_3002G169633	-2.45116	-1.51956	0.912898	-0.180028	-1.26181	1.11108
SORBI_3002G169900	-1.74615	-2.24087	0.0940648	-1.85299	-1.42244	0.291916
SORBI_3002G170300	-1.64747	-1.8562	1.83174	0.015306	-2.50596	0.604766
SORBI_3002G170400	-3.11072	-1.96036	-1.44345	-0.968407	-3.84082	-1.31093
SORBI_3002G170500	0.357347	0.0582912	3.69984	1.3657	-0.135122	4.17094
SORBI_3002G170600	-0.91427	-0.00643388	0.0671142	0.298826	-3.33848	0.911466
SORBI_3002G170633	-4.20614	-2.34702	-0.218338	0.0670166	-3.9924	-1.70752
SORBI_3002G170666	-3.05673	-1.80161	-1.59295	-0.803211	-4.19405	-2.22579
SORBI_3002G170700	-1.75904	-2.45754	2.1191	0.0439828	-2.34544	0.838259
SORBI_3002G170740	-2.0318	-1.19845	1.35349	0.540507	-2.10202	0.832216
SORBI_3002G170780	-1.52691	-1.10472	0.776028	-0.743507	-1.95701	0.795672
SORBI_3002G170820	-2.90002	-1.9058	-1.53319	-0.558224	-4.82195	-2.22889
SORBI_3002G170860	-1.85639	-1.23517	-1.01623	0.084264	-2.62157	-1.71106
SORBI_3002G170900	-3.52603	-1.33307	-1.84762	-0.584594	-3.30726	-2.0879
SORBI_3002G171200	-2.76315	-1.65308	0.99166	0.289991	-2.66853	0.401516
SORBI_3002G171300	-2.16181	-1.00011	0.890122	0.0903321	-2.60103	0.491331
SORBI_3002G171400	-1.37087	-1.56039	1.75219	-0.264507	-2.52598	0.392903
SORBI_3002G171500	0.250106	0.290705	3.39034	1.75859	-0.119755	3.18565
SORBI_3002G171600	-1.57765	-0.286555	1.74672	0.597014	0.317731	1.76602
SORBI_3002G171700	-1.36746	-1.92987	0.717885	-1.90504	-2.65756	0.235505
SORBI_3002G171800	-0.389016	-1.65987	3.55983	-0.0249732	-0.282862	3.31465
SORBI_3002G172000	-4.2082	-2.11671	-1.24213	-1.4798	-4.07793	-2.04858
SORBI_3002G172100	-0.674615	-0.817252	2.78377	0.860262	-0.634509	2.42875
SORBI_3002G172200	-1.01562	-2.87137	1.08509	0.45979	-2.59351	-1.22911
SORBI_3002G172300	-2.75093	-3.03928	-0.528836	-0.69773	-3.39896	-0.0736374
SORBI_3002G172600	-1.99007	-2.30646	-0.139213	-0.852248	-1.94354	-0.422884
SORBI_3002G172900	-0.10435	-2.53233	1.01031	-1.03695	0.468016	0.979967
SORBI_3002G173000	-0.242555	-1.68236	3.36456	0.484295	0.816794	4.10822
SORBI_3002G173100	-2.49923	-2.47909	#N/A	#N/A	-1.44582	#N/A
SORBI_3002G173200	-0.925591	0.237149	2.37512	1.2584	-2.42178	0.382445
SORBI_3002G173300	-2.71287	-0.705903	2.16579	1.03279	-2.91273	1.20825
SORBI_3002G173400	-1.79447	-1.36407	1.76335	0.91898	-0.921001	2.1218
SORBI_3002G173600	-3.19923	-1.69008	2.5025	#N/A	-3.25102	-0.0274807
SORBI_3002G173800	-2.3191	-1.7125	0.658996	-0.258543	-1.98492	1.03952
SORBI_3002G173900	-1.52581	-0.491393	2.88053	2.02805	-1.37314	2.42775
SORBI_3002G174100	-1.70101	-0.898303	2.62895	1.4345	-0.377986	3.15347
SORBI_3002G174200	-2.47233	-0.496378	1.56429	1.87013	-2.53541	1.17386
SORBI_3002G174300	-2.33765	-1.55987	0.214736	0.132947	-2.33925	-0.0549186
SORBI_3002G174400	-3.06079	-1.04235	-0.238291	-0.904392	-2.94985	-0.609766
SORBI_3002G174500	-2.16227	-1.72421	#N/A	#N/A	#N/A	#N/A
SORBI_3002G174600	-2.55636	-2.00591	0.227069	-0.747962	-2.52826	0.0804844
SORBI_3002G174700	-1.58327	-2.27157	2.47544	0.584939	-2.26953	0.939199
SORBI_3002G174801	-3.66934	-2.67116	-1.07406	-0.756816	-4.23605	-2.23741
SORBI_3002G174900	-2.20031	-0.14669	-0.633443	0.487548	-3.84473	-0.0443779
SORBI_3002G175050	-3.03465	-1.21405	-0.338605	0.184118	-2.908	-0.832101
SORBI_3002G175100	-2.57735	-1.83911	0.34188	0.0332723	-1.62937	1.18729
SORBI_3002G175200	-1.43149	-2.32901	3.00316	-0.120171	-3.08257	-0.712911
SORBI_3002G175300	-1.65664	-2.18233	3.41596	0.0250824	-3.48501	-0.397043
SORBI_3002G175400	-2.29429	-1.36999	-0.568513	-0.651273	-2.18761	-0.47937
SORBI_3002G175550	-3.73764	-1.8311	-1.64788	-0.296946	-4.2459	-2.786
SORBI_3002G175600	-2.59925	-1.22796	0.0738864	-0.289917	-2.52054	0.357492
SORBI_3002G175700	-0.685742	0.340168	3.55557	2.56782	-0.588484	3.23236
SORBI_3002G175800	-2.96021	-1.84894	-1.18381	-0.819224	-4.19937	-1.61244
SORBI_3002G175900	-1.61793	-1.15069	2.15976	1.02063	-1.07427	1.81169
SORBI_3002G176000	-1.75564	-0.800408	1.81121	1.17033	-1.77363	1.9498
SORBI_3002G176100	-1.00076	-1.14431	2.24633	0.7968	-0.617616	1.94547
SORBI_3002G176200	-0.877588	-0.3482	2.96249	0.858217	-1.91731	1.71998
SORBI_3002G176300	-2.75571	-1.58643	1.51909	0.396889	-2.62063	1.22842
SORBI_3002G176450	-1.96468	-1.16063	0.353657	-0.867212	-2.96246	#N/A
SORBI_3002G176500	-0.795558	-0.862898	1.79368	1.12758	-2.39804	-0.0703734
SORBI_3002G176600	-0.815333	-0.8473	3.90208	2.07905	-0.945079	2.53836
SORBI_3002G176700	-0.0699717	-0.393679	3.15773	2.1778	1.31295	3.33256
SORBI_3002G176800	-3.81744	-1.86136	0.371312	-0.755957	-2.60042	0.989678
SORBI_3002G176900	-3.49923	-1.63243	0.705676	-0.835517	#N/A	-0.530436
SORBI_3002G177000	-1.67218	-1.21125	0.601756	-0.575591	-2.21038	0.703951
SORBI_3002G177100	-0.261802	-2.05926	2.1535	0.261234	0.730175	2.82451
SORBI_3002G177200	-3.92933	-2.62508	-0.293021	-1.04887	-3.67372	-1.12914
SORBI_3002G177300	-1.55216	-0.514575	2.31421	0.589467	-0.674011	3.56209
SORBI_3002G177500	-2.12323	-2.18955	0.000431387	-0.910336	-2.77481	-0.571005
SORBI_3002G177600	-1.06821	-0.925353	2.01561	0.426767	-0.797928	1.6511
SORBI_3002G177800	-0.439985	-0.264893	3.99382	1.49526	-0.157967	2.66
SORBI_3002G178101	-1.09054	-0.879778	2.72064	0.966233	-2.23783	2.78051
SORBI_3002G178200	0.605835	-0.385729	3.15194	1.1707	0.300839	1.89831
SORBI_3002G178400	-1.85418	-0.797677	2.1212	1.93256	-1.56944	1.67671
SORBI_3002G178700	-2.06663	-2.22585	0.739464	-1.26611	-3.1854	0.396107
SORBI_3002G178800	-1.68651	0.67249	2.83659	2.46523	-1.85169	2.28874
SORBI_3002G178900	-2.8414	-0.979786	0.208806	0.482781	-2.65893	0.158473
SORBI_3002G179000	-1.88742	-2.21745	2.46476	0.437482	-1.98154	1.53339
SORBI_3002G179150	-1.90217	-1.38112	1.36294	0.483452	-1.4242	1.94652
SORBI_3002G179200	-1.99775	-2.15292	0.522746	-0.423169	-2.66751	0.104941
SORBI_3002G179300	-1.8533	-0.896269	2.38693	1.18555	-1.99826	1.66816
SORBI_3002G179400	-0.876281	-2.47365	0.258574	-2.10992	-1.78179	1.24724
SORBI_3002G179500	-3.95984	-0.651584	0.530734	-0.127642	-3.43111	#N/A
SORBI_3002G179700	-0.149032	-0.731417	4.22182	1.39356	-1.57932	2.36997
SORBI_3002G179800	-2.49866	-2.50681	-0.251007	-1.27367	-0.772196	1.13872
SORBI_3002G179900	-2.53518	-1.28672	0.703198	0.507285	-2.81367	0.122147
SORBI_3002G180000	-2.10259	-0.9402	1.10147	-0.740175	-2.27411	0.840971
SORBI_3002G180100	-3.46039	-2.50528	-0.791666	-0.952424	-3.56182	-1.93251
SORBI_3002G180200	-0.825056	-1.40248	2.03412	-0.618212	-1.22273	1.22993
SORBI_3002G180400	-2.86576	-1.4495	#N/A	#N/A	-3.05573	#N/A
SORBI_3002G180501	-1.36173	-1.26364	#N/A	#N/A	-2.85305	0.624596
SORBI_3002G180600	-0.876136	-0.254378	2.70343	1.11648	-2.00283	2.42925
SORBI_3002G180732	-3.10874	-1.85232	0.192595	0.668043	-3.90844	-0.94859
SORBI_3002G180800	-4.35858	-1.82879	-3.24545	-0.81322	-4.30714	-2.13401
SORBI_3002G180900	-1.02982	-1.64481	2.53606	-0.49575	-0.156863	3.3526
SORBI_3002G181000	-1.90132	-1.1523	-0.326887	-0.0343943	-1.69202	-0.363653
SORBI_3002G181066	-1.29325	-1.95944	0.667575	-0.965327	-1.57895	0.116967
SORBI_3002G181400	-2.4375	-1.52637	0.235356	-1.94313	-2.24897	0.173815
SORBI_3002G181450	-1.01204	-0.853868	2.7658	0.375091	-1.68171	2.0975
SORBI_3002G181500	-2.71631	-1.86147	-0.585734	0.0125075	-3.53428	-1.02748
SORBI_3002G181600	-4.18555	0.32883	#N/A	-0.571657	-4.25337	#N/A
SORBI_3002G181700	-1.76382	-1.92482	-0.302355	-1.26436	-2.07652	-0.705248
SORBI_3002G181900;SORBI_3008G109500/SORBI_3005G043700	-2.56199	-2.34686	0.358348	-0.413308	-3.79734	-1.8493
SORBI_3002G182000	-1.9418	-2.4672	-0.728614	-1.34734	-1.70476	-0.989506
SORBI_3002G182150	1.39153	-1.00723	3.40361	1.41427	0.271563	3.14655
SORBI_3002G182300	-2.57189	-1.7326	1.71863	0.308281	-1.75421	1.71035
SORBI_3002G182500	-1.63909	-1.15559	1.75022	1.08211	-1.81678	1.63406
SORBI_3002G182601	-2.16988	-1.73927	1.60788	0.436644	-2.21287	0.362174
SORBI_3002G182800	0.592198	-1.26152	2.88263	1.41004	-0.177525	2.38153
SORBI_3002G182850	-4.35295	-2.62232	0.0275207	0.203897	-4.73234	#N/A
SORBI_3002G182900	-2.02347	-2.09376	0.329251	-1.07812	-2.31214	-0.187091
SORBI_3002G183000	-3.61024	-1.66063	-0.884499	0.0235812	-3.7927	-2.46701
SORBI_3002G183100	1.25261	-0.627242	3.45975	1.9777	-0.119849	2.59005
SORBI_3002G183200	-1.52872	-1.66855	1.24487	0.15092	-1.87032	0.904993
SORBI_3002G183300	-2.83708	-2.4045	-0.845086	-2.07235	-3.18375	-0.534859
SORBI_3002G183400	0.129241	-1.21496	2.6153	0.830195	0.0115646	2.03522
SORBI_3002G183600	-0.967847	0.141721	3.86243	2.54093	-2.30113	2.95405
SORBI_3002G183700	-0.168778	0.656364	3.93175	2.30008	-0.25884	3.80855
SORBI_3002G183750	-3.9269	-2.87429	-2.48543	-2.06838	-4.74035	-3.38649
SORBI_3002G183800	2.0361	0.722699	4.7566	2.71328	2.41905	4.30276
SORBI_3002G183900	-2.63177	0.152972	0.012647	1.45762	-2.0569	0.603858
SORBI_3002G184200	1.19162	1.43017	3.91699	2.68372	0.82496	3.69563
SORBI_3002G184300	-1.15436	1.06732	2.56261	2.30866	-2.64382	1.20168
SORBI_3002G184400	-0.854032	-0.990903	3.50244	1.13406	-1.47298	2.10573
SORBI_3002G184450	-3.67138	-1.54303	#N/A	-0.231287	-3.63659	-0.793078
SORBI_3002G184500	-1.73835	-2.32106	1.93664	-0.690257	-1.93419	1.62018
SORBI_3002G184700	-3.08945	-2.83372	0.872555	0.504357	-2.1185	-0.0167261
SORBI_3002G184800	-2.85237	-1.39055	-0.539342	0.551127	-3.02373	0.14116
SORBI_3002G184900	-1.44436	-1.55032	1.27091	-0.653365	-1.5949	-0.0120459
SORBI_3002G185000	-2.39508	-2.60512	-0.657006	-0.81869	-4.02744	-3.11494
SORBI_3002G185200	-3.27837	-1.47487	-1.27612	-0.649072	-3.90844	-1.93604
SORBI_3002G185300	-3.60503	-2.52065	-2.61511	-1.68109	-4.16826	-2.89663
SORBI_3002G185400	-1.79658	-0.85839	1.15733	0.500388	-2.13076	0.613729
SORBI_3002G185500	1.24222	-0.814363	4.58392	1.54896	1.65997	4.45481
SORBI_3002G185600	-3.01286	-0.514427	-0.496089	0.798414	-0.909385	0.537915
SORBI_3002G185800	-1.07698	-1.86852	1.31873	-1.59542	-0.993513	1.00528
SORBI_3002G185900	-3.22917	-1.56489	-0.526471	-0.361161	-3.21928	-1.07525
SORBI_3002G186000	-2.69324	-1.05193	2.33163	1.21653	-2.98305	1.65777
SORBI_3002G186100	-3.63014	-3.10164	-0.576814	-1.78061	#N/A	-1.63143
SORBI_3002G186300	-1.09896	-1.93412	1.5681	-0.750022	-1.1372	1.48306
SORBI_3002G186400	-3.42216	-1.49533	#N/A	-0.344171	-3.52143	-2.74995
SORBI_3002G186500	-3.36062	-1.98171	-0.714816	-0.774551	-3.53778	-1.44635
SORBI_3002G186600	-0.963779	-0.856461	3.34378	1.27669	-1.58281	2.11082
SORBI_3002G186700	-1.32308	0.150832	2.31995	0.598813	-2.88851	-0.338231
SORBI_3002G186800	-1.7748	-0.303786	1.89744	1.67287	-2.03702	1.1315
SORBI_3002G186900	-1.65679	0.79856	1.74825	2.62584	-1.74918	1.21855
SORBI_3002G186966	-2.44968	-1.68808	0.670887	-0.30294	-3.82098	-0.44919
SORBI_3002G187100	-2.59057	-1.1064	0.158439	-0.559419	-3.76345	-1.21625
SORBI_3002G187200	-2.23773	-1.03755	0.707744	-0.239364	-1.90277	0.837844
SORBI_3002G187350	-1.5014	-0.755463	1.39384	0.241562	-1.84061	1.12902
SORBI_3002G187400	-2.149	-1.50166	1.39096	-0.469891	-2.942	0.888554
SORBI_3002G187500	-2.80452	-1.40948	0.0192766	-0.224881	-3.02054	0.0821674
SORBI_3002G187600	-2.68187	-2.66607	-1.13023	-0.878396	-2.58113	-0.965491
SORBI_3002G187700	-1.60628	-2.16832	2.2869	0.926246	-1.83711	0.592611
SORBI_3002G187801	-1.43767	-1.57302	2.01739	-0.0545219	-2.61286	0.438055
SORBI_3002G188100	-2.65268	-2.20024	0.015679	-0.542928	-2.94734	-0.515526
SORBI_3002G188200	-3.94516	-1.74312	-2.11504	-0.132785	-4.22969	#N/A
SORBI_3002G188300	-1.28304	0.478821	1.59251	1.70635	-2.21237	0.507727
SORBI_3002G188350	-2.5941	-0.990489	1.64546	1.02009	-2.71213	1.76842
SORBI_3002G188400	-3.2051	-0.6781	0.197646	-1.62449	-2.26919	0.487092
SORBI_3002G188600	-1.65124	#N/A	-0.0259952	-0.735522	#N/A	#N/A
SORBI_3002G188700	-2.00903	-1.03233	2.01943	1.25001	-2.33925	1.0068
SORBI_3002G188800	-2.43122	-2.55598	1.93254	0.766728	-2.04472	1.06546
SORBI_3002G188900	-3.43174	-1.86874	-0.37965	0.911975	-3.53568	-1.02205
SORBI_3002G189000	0.362915	1.54291	3.94695	1.9501	1.50553	4.131
SORBI_3002G189300	-2.77721	-2.53117	-0.61887	-1.52574	-1.74342	-0.0455241
SORBI_3002G189350	-1.45157	-1.19492	-0.532065	-0.27794	-1.66445	-0.953192
SORBI_3002G189500	-3.94481	-2.16008	-1.72843	-0.913102	-5.3532	-2.86858
SORBI_3002G189600	-2.9786	-1.71596	-0.345497	-0.624491	-3.30645	#N/A
SORBI_3002G189750	-0.638443	-0.532178	3.50289	1.5745	-0.61808	3.00257
SORBI_3002G189800	-2.32483	-2.62453	0.904775	-0.942357	-2.23621	0.381634
SORBI_3002G190400	-2.27434	-1.78617	1.40555	-0.578784	-2.13511	0.939484
SORBI_3002G190500	-1.30492	-0.998921	1.01975	-0.113234	-1.42005	1.08528
SORBI_3002G190600	-1.06941	-1.90947	2.33542	-0.0524085	0.406354	2.64285
SORBI_3002G190700	-0.782204	-0.736807	2.72808	1.29365	-1.07904	2.86599
SORBI_3002G190750	-2.37484	-1.15907	0.577289	-0.948873	-1.57172	-0.0460898
SORBI_3002G190800	-3.54839	-2.35953	0.871822	-0.0130562	-1.98123	0.215737
SORBI_3002G190900	-3.10011	-1.29854	-1.45649	-0.776328	-3.33188	-1.79717
SORBI_3002G191000	-2.77781	-2.10111	-0.916675	-0.862027	-2.2952	-0.399452
SORBI_3002G191100	-1.55815	-1.2524	0.483674	-0.149889	-1.53353	0.821303
SORBI_3002G191200	-3.38372	-1.62394	-0.533908	0.00421571	-3.0754	-1.45758
SORBI_3002G191300	-2.2082	-1.36645	1.28741	0.77816	-2.1279	0.738803
SORBI_3002G191450	-1.2751	-1.57739	2.63752	-0.0887586	-2.32789	0.234474
SORBI_3002G191500	-3.72985	-2.40901	-1.2341	-1.31389	-4.28074	-2.91012
SORBI_3002G191600	-1.61001	-1.30805	1.55885	-0.039906	-1.64999	0.794375
SORBI_3002G191900	-2.93706	-1.84202	-1.2637	-0.343823	-3.37818	-1.61672
SORBI_3002G192000	-3.8778	-0.306464	-1.25649	0.0624405	-5.05427	-2.46472
SORBI_3002G192101	-4.40393	-1.16988	-1.29325	1.00832	-3.38739	-1.72792
SORBI_3002G192200	-2.90857	-1.34414	-0.879521	0.150738	-2.88448	-1.75409
SORBI_3002G192500	-2.92531	-2.22892	-1.70769	-0.797289	-3.57218	-1.71576
SORBI_3002G192600	-2.50301	-0.808693	0.25163	-0.289943	-3.0283	-0.475778
SORBI_3002G192700	0.984023	-0.332781	0.389042	#N/A	0.255734	1.58389
SORBI_3002G192800	-1.67681	-1.57003	2.51452	-0.247817	-1.24467	1.71157
SORBI_3002G193000	-0.252668	-0.663986	2.80299	0.689174	0.372233	2.51979
SORBI_3002G193100	-2.02942	-0.378255	-1.22243	-0.905249	-2.67186	-1.407
SORBI_3002G193200	-2.66372	-1.69322	-0.397868	-1.09845	-2.33257	-0.480257
SORBI_3002G193300	-3.00097	-2.30128	-1.30485	-0.977058	-3.6426	#N/A
SORBI_3002G193400	-1.704	-1.30027	0.14604	-1.34696	-0.183012	-0.541796
SORBI_3002G193600	-3.57849	-1.53105	-0.614094	-0.25716	-3.60924	-2.01931
SORBI_3002G193800	-0.7938	-0.96161	2.6544	-0.0884604	-0.47475	2.69822
SORBI_3002G193900	-0.480466	-0.323607	2.46542	-0.1692	-0.15789	2.20883
SORBI_3002G194000	-2.01144	-1.41723	1.23648	0.0667037	-2.40896	0.730222
SORBI_3002G194100	-2.47082	-0.956197	0.847124	0.513098	-3.84534	-0.286748
SORBI_3002G194201	-2.93239	-1.78471	#N/A	-0.3964	-2.85305	#N/A
SORBI_3002G194300	-0.24741	-2.16478	3.64884	1.18668	-0.299895	3.438
SORBI_3002G194400	-2.06047	-1.47747	1.65208	-0.372952	-0.977557	1.859
SORBI_3002G194500	-4.07117	-2.81372	-2.23887	-1.21214	-4.13679	-2.46317
SORBI_3002G194650	-0.971817	-1.43279	2.42574	0.530813	-1.38252	-0.139544
SORBI_3002G194700	-4.15397	-1.528	0.0671142	-0.900809	-4.84054	-2.15597
SORBI_3002G194800	-3.20174	-0.69008	-0.190738	-0.410693	-2.18975	0.185784
SORBI_3002G194900	-2.12315	-2.23276	1.26698	-1.49137	-1.87674	1.59441
SORBI_3002G195000	-2.27928	-1.5899	0.656858	-1.27172	-2.45624	-0.320286
SORBI_3002G195033	-1.59396	-2.61408	1.29329	-0.426241	-3.87468	-0.931455
SORBI_3002G195066	-1.1783	-0.252846	3.43221	2.67281	-1.26765	2.90282
SORBI_3002G195100	-1.26458	0.487011	2.83621	2.88221	-1.63298	1.59422
SORBI_3002G195200	-0.264419	1.48671	3.39225	2.96387	-0.410261	3.0142
SORBI_3002G195300	-3.02425	-1.39526	-0.217248	1.61477	-3.4854	-0.349498
SORBI_3002G195400	-1.32445	1.82884	2.92271	2.68521	-0.909525	1.87232
SORBI_3002G195500	-2.80851	-2.36651	0.962422	-0.673316	-3.78666	-0.446774
SORBI_3002G195600	-2.82943	-2.57888	-0.285158	-1.46501	-3.3213	-0.166556
SORBI_3002G195900	-0.445027	2.54228	3.4727	3.19954	-0.513407	3.23696
SORBI_3002G196000	-0.110985	-1.41866	2.75805	0.799291	-0.810749	2.28338
SORBI_3002G196100	-1.38065	-0.929867	0.9338	0.0348394	-0.089572	0.938132
SORBI_3002G196350	-5.1042	-0.253142	#N/A	-0.312791	-5.06614	#N/A
SORBI_3002G196500	-0.137386	-0.926295	1.02304	0.148629	-1.45278	0.0666359
SORBI_3002G196600	-0.684519	-2.39225	2.41842	-0.616211	-0.964571	2.28621
SORBI_3002G196700	-2.83371	-2.61656	-1.59855	-1.43756	#N/A	-2.72596
SORBI_3002G196900	-0.755551	-1.45417	3.17375	1.24017	-0.00170996	3.21294
SORBI_3002G197000	1.09674	-1.62049	3.35983	0.594573	0.282501	2.34271
SORBI_3002G197200	-2.88205	-1.37558	-0.495897	0.306374	-2.16715	-0.599721
SORBI_3002G197400	-1.74206	-1.42917	1.61606	-0.761092	-1.73615	1.60781
SORBI_3002G197500	-2.37472	-1.07518	0.503072	-0.213726	-3.20276	-1.07692
SORBI_3002G197700	-1.31661	-0.463752	3.51606	2.07258	-1.14692	3.04737
SORBI_3002G197800	-1.96018	-1.80584	1.64072	-0.0613334	-2.78105	-0.246432
SORBI_3002G197900	-3.14162	-0.521467	0.627787	0.659576	-2.69726	0.743011
SORBI_3002G198000	-2.21042	-1.21305	0.531875	-0.543559	-4.00506	0.140083
SORBI_3002G198100	-1.83997	-2.7604	1.37337	-1.24663	-1.71433	1.09571
SORBI_3002G198200	-2.9053	-1.04741	0.864846	-0.320643	-3.97218	0.639618
SORBI_3002G198300	-2.96109	-1.91382	0.881102	-0.763825	-1.07073	0.0362971
SORBI_3002G198400	-2.48724	-1.94819	0.129075	-0.320657	-2.42357	0.185952
SORBI_3002G198500	-2.95397	-0.889019	0.140385	0.228417	-4.08577	-1.45697
SORBI_3002G198600	-3.06783	-1.48649	-0.627152	-0.684667	-2.71654	-0.686906
SORBI_3002G198700	-2.72395	-2.56752	0.0982259	-1.85137	-2.91199	-1.55801
SORBI_3002G198801	-3.86275	-1.9656	-2.04164	-0.179638	-4.79992	-2.46044
SORBI_3002G198900	-3.62356	-2.17461	-1.24008	-0.646576	-3.11347	-0.764446
SORBI_3002G199000	0.710944	-1.35504	2.18726	1.3911	-0.391998	1.65999
SORBI_3002G199100	-0.708328	-2.34703	0.100686	-1.58784	-0.982396	-0.18263
SORBI_3002G199200	-2.12301	-1.87827	1.5265	0.296861	-1.7702	0.801249
SORBI_3002G199300	-3.66164	-1.17791	#N/A	0.878009	-2.75793	0.566818
SORBI_3002G199400	-2.2452	-1.57795	0.926787	-0.628979	-3.66693	0.847007
SORBI_3002G199500	-1.79523	-0.79434	1.6773	0.0489567	-2.47622	0.750513
SORBI_3002G199800	-3.24508	-1.6951	-1.4634	-0.554717	-3.40208	-2.93437
SORBI_3002G200100	-1.06916	-1.71454	#N/A	#N/A	-2.34002	#N/A
SORBI_3002G200200	-1.98413	-1.27714	1.65147	-0.218309	-2.04368	1.76033
SORBI_3002G200400	0.775356	-0.767756	3.85607	1.6819	-0.945566	3.25062
SORBI_3002G200500	-4.52113	-2.69818	#N/A	-0.282759	-4.33348	-1.76661
SORBI_3002G200600	-2.10074	-0.860823	0.0432205	0.363472	-1.43849	0.0581646
SORBI_3002G200700	-3.14721	-0.474722	#N/A	-0.829581	-3.31751	#N/A
SORBI_3002G200900	-4.18787	-1.79716	-1.8104	-0.367323	-4.90079	#N/A
SORBI_3002G201000	-2.88899	-2.15108	0.123843	-0.725885	-2.82695	-1.70276
SORBI_3002G201100	-1.78639	-1.91761	-2.09462	0.132366	-0.776211	-1.30165
SORBI_3002G201200	-0.493316	-2.17914	2.85151	1.13387	1.44255	2.79567
SORBI_3002G201300	-2.75165	-2.31627	0.807004	-0.506422	-0.80213	1.00869
SORBI_3002G201700	-2.74297	-1.61848	0.110607	-1.44769	-0.924987	0.244891
SORBI_3002G201900	-2.70691	-1.55988	1.12923	-0.181015	-3.09473	0.581934
SORBI_3002G201950	-3.60614	-2.50898	-1.49799	-0.283846	-4.22523	-2.19163
SORBI_3002G202000	-2.96305	-1.26651	-1.12875	0.929251	-3.3896	-1.62769
SORBI_3002G202200	-1.06002	-0.0526504	3.01099	1.72865	-1.16494	1.82033
SORBI_3002G202300	-2.9035	-1.37798	-2.37423	0.179952	-4.1636	#N/A
SORBI_3002G202500	-1.96307	-1.10737	1.60265	0.562715	-2.90836	-0.910485
SORBI_3002G202600	-0.319796	-1.28701	1.30144	-0.408692	-0.11093	1.90406
SORBI_3002G202700	-3.2286	-2.0592	-2.55984	-0.881152	-3.60976	-2.29867
SORBI_3002G203000	-3.13554	-0.373594	-1.53434	1.53907	-3.21194	-2.67096
SORBI_3002G203050	-3.11117	-2.51396	1.34148	-0.919549	-2.96061	-1.87303
SORBI_3002G203100	-2.56152	-0.535848	-0.112577	1.1156	-0.92493	0.721064
SORBI_3002G203200	-2.25237	0.0846802	0.544519	0.732888	-2.87842	-0.695143
SORBI_3002G203300	-0.56503	0.00309964	3.51347	1.55957	-1.86895	1.48234
SORBI_3002G203401	-2.24368	-2.89209	0.586985	-0.301375	-4.05279	-0.934476
SORBI_3002G203500	-3.53696	-2.2802	-0.103997	0.152097	-3.27522	-0.917927
SORBI_3002G203600	-3.45652	-1.26796	-1.14097	0.264093	-2.94608	#N/A
SORBI_3002G203900	-2.04247	-1.75123	2.27601	0.130366	-3.85632	-1.33428
SORBI_3002G204050	-1.37661	-1.24557	1.71991	0.868594	-1.33303	2.08738
SORBI_3002G204100	-4.07461	-0.526691	-2.78914	-0.251476	-4.51254	-2.83115
SORBI_3002G204300	-3.16015	-0.879713	0.488528	1.60725	-3.06897	-0.200289
SORBI_3002G204400	-1.44798	-2.29338	0.212019	-0.244824	-1.39447	0.0269554
SORBI_3002G204500	-0.588039	0.771058	4.18724	2.91781	0.00706757	3.49071
SORBI_3002G204600	-1.91911	-2.31347	1.66388	-0.628396	-0.922107	1.05582
SORBI_3002G204700	-0.135259	-0.816647	1.47619	-0.521845	-1.6559	0.91325
SORBI_3002G204800	-3.43645	-2.45768	#N/A	-1.02565	-2.7927	#N/A
SORBI_3002G204900	-2.75759	-1.26246	2.17811	-0.785462	-1.87422	1.92949
SORBI_3002G205000	-2.00374	-2.13723	0.514404	-0.428094	-2.73435	0.650591
SORBI_3002G205201	-2.60932	-2.03319	0.795991	-0.737987	-2.93161	0.212624
SORBI_3002G205300	0.438127	-1.78365	2.21118	0.47834	-0.0183962	2.24542
SORBI_3002G205500	-3.14911	-0.539502	-0.0542287	1.22791	-3.2943	0.557482
SORBI_3002G205600	-0.469519	-2.24817	1.2629	-0.394343	0.900616	1.36082
SORBI_3002G205800	-2.41122	-2.30685	-0.808314	-1.26151	-1.79032	-0.467904
SORBI_3002G206000	-1.65124	#N/A	#N/A	#N/A	-1.33848	#N/A
SORBI_3002G206200	-4.46771	-0.433562	#N/A	0.307404	-4.40303	#N/A
SORBI_3002G206300	-1.79598	-2.14183	1.88668	-0.197383	-0.976206	2.10842
SORBI_3002G206400	-3.0824	-2.07099	#N/A	0.0228595	-2.85305	#N/A
SORBI_3002G206500	-2.07418	-2.21228	0.533557	-0.59805	-2.73725	-0.582587
SORBI_3002G206600	-3.2451	-0.702626	-0.840216	-0.0862306	-3.62037	-0.958272
SORBI_3002G206700	-2.92895	-1.74333	1.22966	-0.158386	-2.80041	1.26281
SORBI_3002G206750	-2.82668	-1.97303	0.839082	-0.298791	-3.76507	-1.03227
SORBI_3002G206800	-4.78813	-0.57475	-0.938072	-0.0954216	-3.29154	-1.65557
SORBI_3002G206900	-3.44619	-2.9911	-0.752981	-1.84412	-4.9397	#N/A
SORBI_3002G207000	-0.968499	-0.593531	3.48608	2.45558	-1.12109	2.7996
SORBI_3002G207300	-1.30987	0.498122	1.79747	2.70712	-0.678203	0.399525
SORBI_3002G207400	-1.41855	-0.563149	2.89263	0.0523063	-1.18123	3.25151
SORBI_3002G207500	1.636	-2.1844	3.42362	-0.69385	0.317022	2.33655
SORBI_3002G207601	-3.06149	-2.1707	-1.48092	-0.897002	-5.18698	-2.09396
SORBI_3002G207700	-0.515178	-1.4529	2.96213	0.396483	-0.835671	2.19987
SORBI_3002G207900	-2.57106	0.621761	0.895083	2.18175	-2.73809	0.806166
SORBI_3002G208200	-1.90608	-2.44163	0.751508	-0.574282	-2.34526	-0.0517968
SORBI_3002G208301	-0.00651387	-0.675302	3.27471	1.18665	-2.8243	0.471964
SORBI_3002G208400	-1.87586	-2.60905	1.28893	-1.38867	-0.858309	0.908109
SORBI_3002G208500	-0.432386	-0.931902	2.66636	1.01997	0.230713	2.39814
SORBI_3002G208700	-2.78528	-1.3644	1.65954	0.147852	-2.97705	1.48583
SORBI_3002G208800	0.262188	-0.43036	3.87177	1.99651	0.553582	3.12426
SORBI_3002G208850	-1.95893	-2.35779	0.376018	-1.05195	-3.74808	-2.25949
SORBI_3002G208900	-3.1204	-2.33041	0.209027	0.0107279	-2.8149	-0.0604949
SORBI_3002G209200	-3.03789	-1.33745	-1.98485	0.597532	-3.96201	-1.93437
SORBI_3002G209300	-0.0476772	-0.761952	3.72714	1.76951	-0.170192	3.21705
SORBI_3002G209400	-1.0114	-2.35646	1.76654	0.743948	2.0075	2.45446
SORBI_3002G209600	-1.13825	#N/A	1.5025	#N/A	-1.52744	1.31944
SORBI_3002G209800	-2.29444	-2.17718	0.236646	-0.511668	-2.05672	-0.919616
SORBI_3002G209900	-2.45075	-1.72521	0.735685	-0.101667	-2.57308	-1.12956
SORBI_3002G210100	-1.01319	-1.45545	3.56944	1.1707	-2.2888	0.754485
SORBI_3002G210200	-0.715925	1.03586	3.71055	3.08437	0.0662047	3.2996
SORBI_3002G210300	-2.00112	-3.02156	1.20013	-0.368421	-4.01935	-1.60094
SORBI_3002G210500	-2.31857	-1.08399	2.36977	2.08175	-0.677754	2.09107
SORBI_3002G210700	-1.69655	-1.3151	1.66084	0.110898	-2.1462	1.01416
SORBI_3002G210901	-0.280127	0.0903769	3.47667	2.46444	0.108776	3.35502
SORBI_3002G211200	-3.08632	-0.892275	-0.832286	-0.277363	-2.19011	0.06215
SORBI_3002G211300	-4.39675	-2.46224	-0.53963	-0.689939	-4.54316	-0.936899
SORBI_3002G211400	-1.23243	-0.94001	2.43312	1.79806	-0.409111	2.81884
SORBI_3002G211501	-2.52966	-1.25866	1.73067	0.267126	-3.58795	0.364738
SORBI_3002G211700	2.06918	0.46379	4.76135	2.21462	0.163614	3.26655
SORBI_3002G211800	-1.91571	-1.10114	#N/A	-1.05889	-3.0427	#N/A
SORBI_3002G211900	-2.24253	-1.25139	0.571304	-0.27286	-2.23305	0.191845
SORBI_3002G212100	-3.44549	-1.72517	-0.92145	0.0523063	-3.84821	-1.30577
SORBI_3002G212200	-1.61145	-2.65284	0.758266	-0.618524	-1.77437	1.1564
SORBI_3002G212400	-1.29509	-1.62222	1.76306	-0.0670448	-1.28866	1.78293
SORBI_3002G212601	-1.00177	-1.40489	3.54326	1.49122	-1.03671	3.1698
SORBI_3002G212700	-1.4418	-1.82844	1.59614	-1.2474	-1.54103	1.61429
SORBI_3002G212900	-0.921509	-0.701758	4.32624	1.86985	-1.23774	3.54842
SORBI_3002G213000	-2.07403	-1.72688	3.30609	1.8504	-1.64791	2.43836
SORBI_3002G213050	-3.65607	-2.17718	-0.645369	-0.797914	-3.94834	-1.28718
SORBI_3002G213100	-2.18787	-1.77504	-0.734957	-0.751065	-2.819	-1.64321
SORBI_3002G213300	-2.15535	-1.65598	0.3188	-1.47707	-1.58559	0.160943
SORBI_3002G213400	-2.33619	-1.85254	1.05899	-0.842856	-2.45038	0.756347
SORBI_3002G213500	0.71646	0.255501	3.23828	2.16669	1.13448	2.82774
SORBI_3002G213600	-2.01381	-2.91899	#N/A	#N/A	#N/A	#N/A
SORBI_3002G213701	-3.15779	-0.826425	#N/A	0.39664	-4.01425	-1.54664
SORBI_3002G213800	0.648418	-0.226272	4.13661	2.13388	1.29861	4.27089
SORBI_3002G213900	-3.34802	-1.76808	-0.0424444	-0.155212	-2.46052	-0.932964
SORBI_3002G214000	-3.53297	-2.10935	#N/A	-1.31618	-3.20346	#N/A
SORBI_3002G214300	-3.12494	-2.25631	-1.07104	-1.56109	-3.46258	-1.81694
SORBI_3002G214400	-1.69144	-0.0500647	0.805128	1.27536	-0.753147	0.164043
SORBI_3002G214500	-3.45035	-0.346741	-2.81943	-0.897619	-4.75352	-2.93437
SORBI_3002G214600	-1.63297	-1.34458	0.495256	-0.386416	-1.39362	-0.0181877
SORBI_3002G214700	-2.27412	-1.89558	1.90073	0.511574	-1.91996	1.57741
SORBI_3002G215200	-2.06715	-1.19072	0.986657	-0.34572	-1.57187	1.14841
SORBI_3002G215300	-2.84515	-0.353708	-1.33916	0.272107	-4.3437	-1.70925
SORBI_3002G215700	-1.73562	-1.41801	0.931248	-0.200399	-1.97398	0.757049
SORBI_3002G215866	-2.06916	-2.07099	1.81786	1.21453	0.393728	1.05034
SORBI_3002G215932	-3.63537	-0.0385062	-0.965926	2.1054	-4.55358	-2.55624
SORBI_3002G216100	-1.54583	-1.25158	2.08625	1.10593	-1.10457	2.05276
SORBI_3002G216200	-0.165307	-2.48833	3.1614	-0.44754	-0.731482	2.24001
SORBI_3002G216250	0.041841	-0.24003	3.56522	1.99338	-0.923335	2.87505
SORBI_3002G216300	-2.54028	-2.46224	1.02568	0.170444	-2.76059	-0.243329
SORBI_3002G216400	0.11464	0.563965	3.60507	2.53177	0.225174	3.05832
SORBI_3002G216500	-1.22042	-0.252979	2.69197	2.5239	-1.89971	1.60914
SORBI_3002G216600	-2.01553	-2.62157	0.719049	0.635138	-2.16564	-0.165588
SORBI_3002G216650	-1.20456	-1.9361	2.40582	-0.405391	-1.48749	2.28977
SORBI_3002G216700	-0.975671	-1.61156	0.188485	-0.472488	-2.09491	0.382202
SORBI_3002G216801	-0.233933	0.787355	0.983716	1.14864	-0.704602	0.246618
SORBI_3002G216900	-3.01658	-1.33632	-0.219756	-0.804297	-2.76812	-1.16969
SORBI_3002G217000	-0.573551	-0.207739	2.76976	1.46914	0.294811	2.63815
SORBI_3002G217100	-0.397328	0.263172	3.34504	2.36689	-0.509331	3.25426
SORBI_3002G217133	-2.46576	-2.2182	-0.644671	-0.818235	-1.89637	-0.312531
SORBI_3002G217166	-1.77019	-0.439346	1.63819	1.85187	-2.42421	0.848508
SORBI_3002G217400	-1.88073	-0.124588	-0.178218	1.74554	-2.35697	-0.350413
SORBI_3002G217500	-2.48827	-2.89383	0.124277	-1.41297	-2.25005	0.573297
SORBI_3002G217600	-3.15897	-2.22706	-0.578486	-0.234007	-3.35323	-1.2072
SORBI_3002G217700	-2.3465	-1.46835	1.66714	-0.442667	-1.55732	1.89572
SORBI_3002G217900	-2.00534	-1.52912	0.827332	0.0162988	-2.89996	0.203633
SORBI_3002G218000	-1.63385	-1.22503	1.54882	0.501129	-0.428589	1.4044
SORBI_3002G218100	-1.82607	-0.275759	2.21977	2.35546	-1.6588	2.24747
SORBI_3002G218200	-2.96624	-2.17182	-0.487977	-0.152443	-3.82334	-1.31396
SORBI_3002G218300	-3.18634	-0.809728	3.63808	0.674713	-4.17701	-0.130072
SORBI_3002G218350	-3.7082	-1.46603	-2.43539	-0.512892	-5.02298	#N/A
SORBI_3002G218600	-2.49964	-2.41126	-0.940523	-0.735821	-2.98616	-1.0022
SORBI_3002G218700	-2.00793	-2.40656	1.96797	#N/A	-2.12506	2.27208
SORBI_3002G218800	2.09149	-0.417327	3.65026	2.4301	2.3799	3.24407
SORBI_3002G218900	-1.39081	-2.48114	2.66928	0.478528	-3.09254	-0.123185
SORBI_3002G219100	-2.64457	-1.73374	0.0366681	-0.836574	-2.6384	-0.417913
SORBI_3002G219333	-3.26521	-2.58593	0.18124	-1.32066	-2.83128	0.43641
SORBI_3002G219400	-4.14573	-1.88662	#N/A	0.0107308	-3.91073	-3.0631
SORBI_3002G219500	0.942124	-0.493083	3.62519	1.6449	0.488251	2.97695
SORBI_3002G219600	-1.93287	-1.61505	1.49649	-0.0293414	-4.10444	-0.228211
SORBI_3002G219700	-2.60291	-2.08007	-0.560457	-1.7402	-2.11147	1.36266
SORBI_3002G219800	-0.856189	-0.90544	1.96107	-1.13096	-0.852343	2.1074
SORBI_3002G220000	-2.43348	-0.516915	-0.171756	-0.175445	-3.79298	-2.48691
SORBI_3002G220200	-1.93403	-0.899283	0.195266	0.309472	-2.02556	-0.149705
SORBI_3002G220300	-4.13971	-1.93652	-0.0329881	-0.0726835	-3.58567	-0.817812
SORBI_3002G220400	-2.88998	-1.32434	-1.54189	0.346963	-5.19637	-3.23581
SORBI_3002G220500	-2.6512	-1.16394	-0.841021	0.540018	-1.55907	-0.454441
SORBI_3002G220600	-2.72807	-1.45077	-0.37658	-0.470068	-2.32209	-0.0796779
SORBI_3002G220700	-2.02439	-2.57754	0.898795	-0.594251	-3.14029	0.208649
SORBI_3002G221100	-3.61437	-1.90656	-1.14832	-0.257051	-3.98984	-1.51814
SORBI_3002G221200	-2.84515	-1.04057	-1.45301	0.0894491	-3.42095	-1.75812
SORBI_3002G221300	-3.27935	-2.74675	-2.05744	-1.34747	-3.97767	-2.88949
SORBI_3002G221500	-1.78153	-0.887107	0.199065	0.548492	-1.84164	-0.180936
SORBI_3002G221600	-3.14558	-1.58946	-0.0804115	-1.82302	-2.57486	0.17537
SORBI_3002G221700	-1.62849	-0.281185	2.30601	0.884842	-1.13786	2.00005
SORBI_3002G221800	-3.31842	-1.43256	-1.04699	-0.875594	-3.63999	-1.29881
SORBI_3002G221900	-2.81775	-2.54563	-0.178661	0.694824	-2.5762	-1.02823
SORBI_3002G222000	-3.00923	-1.26925	-2.15503	-0.032168	-4.04818	-2.96779
SORBI_3002G222200	-1.44798	-0.694498	2.17227	1.17723	-1.36035	1.55167
SORBI_3002G222300	-4.18787	-2.01787	#N/A	-0.439853	-3.99636	-1.83484
SORBI_3002G222400	-1.62323	-1.72953	-0.177686	-0.758263	-1.05228	-0.419587
SORBI_3002G222500	-2.04148	-2.59979	2.20292	-0.147963	-1.24079	2.62343
SORBI_3002G222600	-2.09173	-1.08408	1.85048	0.566092	-1.40528	2.31066
SORBI_3002G222700	-0.959724	-0.594431	2.85008	0.926179	-0.962927	2.70874
SORBI_3002G222900	-1.67733	-2.07507	0.0765379	-1.35836	-0.93826	0.709631
SORBI_3002G223000	-3.47748	-1.99805	-2.27009	-0.479036	-4.53543	-1.43318
SORBI_3002G223050	-2.0746	-1.53985	1.20403	1.02144	-2.25008	0.761907
SORBI_3002G223200	0.571356	-0.798733	3.8074	1.46009	0.376597	3.14913
SORBI_3002G223300	-0.946043	-1.6165	2.87803	0.315771	-0.719087	2.96643
SORBI_3002G223401	-2.64853	-1.4426	-0.627229	-0.439332	-2.64105	0.213512
SORBI_3002G223500	-3.73529	-2.74743	-0.667425	-0.765699	-4.33963	-2.12228
SORBI_3002G223550	-1.94193	-1.95007	-0.48045	0.271097	-1.96364	-0.168779
SORBI_3002G223900	-2.21718	-1.3738	-0.568802	-0.695822	-1.71963	0.196699
SORBI_3002G224000	-3.27496	-1.13993	0.19209	0.32391	-2.90655	0.341583
SORBI_3002G224300	-0.826965	-0.542677	2.46441	1.54904	-0.56298	2.44813
SORBI_3002G224400	-2.99471	-0.521532	0.548118	-0.403652	-3.98614	-1.02191
SORBI_3002G224450	-3.0537	-2.31404	-0.322462	-0.417852	-4.02553	-1.24687
SORBI_3002G224500	0.126701	-0.641973	4.21793	2.53046	0.0693701	3.47741
SORBI_3002G224800	-3.08607	-2.07888	-0.0989697	-0.131625	-1.6055	0.250685
SORBI_3002G224900	-0.724821	#N/A	0.705497	-0.259494	-1.47077	0.649615
SORBI_3002G225100	-2.22646	-1.33986	2.33402	-0.871692	-1.1945	2.39544
SORBI_3002G225200	-2.5007	-1.10452	2.25739	#N/A	-2.34149	2.05998
SORBI_3002G225300	-3.00035	-1.18264	#N/A	0.297976	-4.11852	#N/A
SORBI_3002G225500	-3.19923	-0.823064	#N/A	0.00634506	-4.18802	#N/A
SORBI_3002G225700	-2.13811	#N/A	1.09761	-0.869634	-3.32789	0.167009
SORBI_3002G225800	-2.81924	-2.64111	0.419275	-1.1075	-2.11275	0.00855541
SORBI_3002G225900	-3.59633	-0.743687	0.187395	0.538895	-3.19405	-0.276624
SORBI_3002G226300	-3.54541	-1.30977	0.87523	-0.315322	-2.23873	-0.120758
SORBI_3002G226400	-0.0358034	-0.689461	4.08637	1.24324	-0.227619	3.64446
SORBI_3002G226600	-3.90113	-0.920274	#N/A	-1.00728	-3.76543	#N/A
SORBI_3002G226700	-3.6542	-1.3523	0.352172	-0.525319	-2.81052	0.118611
SORBI_3002G226800	-2.8058	-0.630883	0.0449678	0.478528	-4.02744	-1.75757
SORBI_3002G226900	-2.35648	-1.82265	0.473063	0.409154	-2.76185	0.501257
SORBI_3002G227100	-3.31097	-2.36956	-0.222392	-0.727177	#N/A	#N/A
SORBI_3002G227200	-3.28586	-2.12865	-0.0209101	-0.897429	-2.50839	0.224512
SORBI_3002G227300	-1.92688	-1.76771	1.09283	0.257134	-2.90033	0.643418
SORBI_3002G227400	-3.82668	-1.58803	-1.85641	-0.011634	-3.31567	-3.26794
SORBI_3002G227500	-3.81795	-1.22705	#N/A	-1.30959	-3.54195	#N/A
SORBI_3002G227700	-0.862356	-1.84282	2.67716	0.434422	-1.0915	1.9908
SORBI_3002G227800	-2.65545	-3.11408	1.02918	0.123617	-1.14969	0.864152
SORBI_3002G227900	-3.07121	-1.91379	-0.37229	-1.44255	-3.27374	-0.480332
SORBI_3002G228100	-1.45259	-1.90961	2.13151	1.01576	-3.46393	-0.107459
SORBI_3002G228400	-3.09888	-2.52894	-1.10159	-1.31156	-3.58518	-0.928825
SORBI_3002G228500	0.898294	-0.910036	3.22972	2.31744	-0.763047	1.0415
SORBI_3002G228600	-1.99366	-0.857237	-0.623138	-0.887063	-2.33476	-0.985516
SORBI_3002G228700	-2.06695	-1.41829	2.18619	0.810467	-2.94405	0.257265
SORBI_3002G228900	-2.73443	-1.76574	0.0687518	-0.471912	-3.45137	-1.68946
SORBI_3002G229000	1.48654	1.09658	4.63803	3.50307	1.79806	5.56922
SORBI_3002G229100	-2.62212	-0.638534	0.649483	1.42528	-2.46415	0.939427
SORBI_3002G229200	-3.57918	-2.76832	-1.22948	-1.35662	-3.98444	-1.84108
SORBI_3002G229250	-2.72405	-1.70642	0.429561	-0.379541	-2.51151	0.435693
SORBI_3002G229300	-2.49605	-2.32197	1.64604	1.05005	-1.93232	-0.180563
SORBI_3002G229500	-0.124678	-0.155619	2.71409	0.920789	-1.11988	2.34163
SORBI_3002G229800	-1.43207	-1.58718	2.86483	1.47989	-1.02091	2.71381
SORBI_3002G229900	-3.1769	-1.33817	-0.0280144	0.0100004	-4.66041	-0.793078
SORBI_3002G230100	-3.35297	-2.19627	-1.11197	0.194633	-3.10589	-0.940166
SORBI_3002G230201	-2.77738	-1.60809	0.720206	0.381552	-3.2542	-0.510084
SORBI_3002G230301	-3.30853	-2.5984	-1.87616	-0.817294	-4.14785	-2.28579
SORBI_3002G230500	1.15432	-1.38849	1.91565	-1.02158	-0.320116	1.32193
SORBI_3002G230600	-3.5632	-2.03902	-2.93289	-0.659672	-3.45628	-3.59734
SORBI_3002G230700	-2.3941	-1.38875	3.32771	-0.583835	-1.29704	2.073
SORBI_3002G230800	-1.62589	-1.3539	2.40088	1.43872	-1.47753	2.22192
SORBI_3002G230900	-1.66797	-0.512295	1.26149	1.81954	-1.50807	1.1553
SORBI_3002G231000	-4.01358	-0.74318	-1.77417	1.16987	-4.11457	-1.82877
SORBI_3002G231100	-2.64257	-1.64358	0.603652	-0.0330125	-1.69055	1.32518
SORBI_3002G231200	-3.15102	-1.97007	-0.99513	-0.859588	-2.45366	-0.725927
SORBI_3002G231300	-3.36468	-2.10245	#N/A	#N/A	-2.95045	#N/A
SORBI_3002G231400	-2.762	-0.638534	0.466092	1.11247	-1.68534	1.01396
SORBI_3002G231500	-1.7338	-1.25078	1.14795	-1.05668	-2.38564	1.1334
SORBI_3002G231600	-1.47506	-0.795006	2.07671	0.813551	-1.72259	1.27596
SORBI_3002G231700	-1.24175	-2.64353	0.753746	-0.704692	-1.59967	0.957374
SORBI_3002G231900	-2.88859	#N/A	0.652077	#N/A	-2.95741	#N/A
SORBI_3002G232100	-1.90548	0.297251	0.74655	0.610784	-2.39179	0.358438
SORBI_3002G232300	-1.71161	-1.2085	2.50129	0.543667	#N/A	1.35103
SORBI_3002G232500	-0.795557	0.0722944	1.96315	0.948071	-0.427523	2.49337
SORBI_3002G232600	1.88668	-0.892007	3.82059	1.40844	1.56233	3.39059
SORBI_3002G232700	-0.329619	-1.45059	2.86891	0.191208	-2.54859	-0.00858618
SORBI_3002G232800	-3.55859	-2.63766	-0.103429	-0.0694131	-4.2118	-1.69036
SORBI_3002G232900	-2.34901	-1.18437	1.36028	0.11982	-2.8125	0.844265
SORBI_3002G233100	-0.708647	-2.19361	2.19577	-0.802531	-1.14753	1.94703
SORBI_3002G233300	-1.22172	-1.52909	2.32287	1.30002	0.243591	3.23517
SORBI_3002G233400	-2.33872	-1.48935	0.089834	-0.198135	-1.95688	0.277479
SORBI_3002G233500	-0.632126	-0.563098	3.46273	2.28406	0.225257	3.50163
SORBI_3002G233700	-2.70532	-2.60548	0.0527035	-1.01016	-3.11268	-0.333956
SORBI_3002G233800	-0.818945	-0.209214	3.10702	1.8988	-0.661724	3.08089
SORBI_3002G233900	-1.1853	-1.56752	1.77635	-1.09424	-0.9382	1.37315
SORBI_3002G234000	-2.44472	-1.17782	1.79944	0.766428	-2.50793	1.30905
SORBI_3002G234300	-3.60573	-2.59171	-1.27511	-0.927841	-3.61588	#N/A
SORBI_3002G234400	-1.52685	0.800777	2.55734	2.69787	-2.54111	0.737357
SORBI_3002G234500	1.048	0.943313	3.9551	2.59562	0.736508	3.40879
SORBI_3002G234600	-2.66489	-1.77626	-1.00767	-1.06899	-4.38578	-1.97501
SORBI_3002G234800	-2.46599	-1.47535	-0.0829508	-0.681004	-2.1564	-0.59046
SORBI_3002G234900	-2.08301	-2.90772	2.01912	0.61542	-1.5492	1.66896
SORBI_3002G235200	-2.95262	-1.29505	-1.26717	-0.54025	-3.79719	-1.75072
SORBI_3002G235300	-1.61196	-1.91241	2.7009	-0.398506	-1.15441	2.43228
SORBI_3002G235400	-1.80061	-2.0201	0.451018	-0.95873	-1.51158	1.31542
SORBI_3002G235500	-0.745142	-1.25377	2.63679	2.03603	-1.60854	1.74972
SORBI_3002G235600	-3.15733	-2.81179	-1.76707	-1.55788	-3.3476	-2.28714
SORBI_3002G235800	-2.18439	-1.74704	-0.0205781	-0.415153	-4.63883	-1.03027
SORBI_3002G235900	-1.45258	-2.22653	2.06593	-0.605996	-1.39282	1.84091
SORBI_3002G236000	-3.0543	-1.31644	1.43105	-0.0363056	-1.76142	0.685092
SORBI_3002G236100	-3.57044	-1.73896	-1.85557	-0.380568	-3.21347	-1.3073
SORBI_3002G236200	-2.83053	-0.370561	0.662251	2.44007	-2.1763	0.305152
SORBI_3002G236300	-2.37613	-2.03756	1.41156	-0.643852	-2.77797	0.431735
SORBI_3002G236500	-2.88738	-1.77554	-0.0927778	-0.349232	-3.43531	-0.9347
SORBI_3002G236600	-3.69101	-1.28792	-3.06228	-0.575485	-3.74208	-3.06545
SORBI_3002G236800	-1.62807	-1.68492	1.85677	-0.0138814	-0.550332	2.61428
SORBI_3002G236900	-1.59842	-1.60902	2.24032	0.662061	-2.62376	1.08445
SORBI_3002G237000	-2.68957	-0.884899	-0.242417	-0.532656	-2.15277	-0.0468232
SORBI_3002G237100	-2.26419	-1.97788	2.17502	2.36137	-2.35546	2.01396
SORBI_3002G237200	-0.85587	-2.2284	1.55684	-1.14875	-0.91972	1.49878
SORBI_3002G237400	-3.52981	-2.70593	-0.085118	-0.475366	-3.22094	-1.10353
SORBI_3002G237600	-1.44972	-2.42949	2.17094	-1.10678	-1.41292	1.9602
SORBI_3002G237800	-1.33413	-0.889345	2.35044	-0.386566	-1.82257	1.769
SORBI_3002G237900	-1.50471	-0.680393	2.11638	1.77534	-1.28579	1.45667
SORBI_3002G238000	-0.402579	-1.79311	1.49455	-0.361822	0.523999	1.18265
SORBI_3002G238300	-1.87929	-1.28936	2.22687	0.953952	-1.81163	1.63767
SORBI_3002G238600	-1.10646	-0.159279	3.44179	1.27903	-1.67497	2.4801
SORBI_3002G238800	-1.633	-1.61836	1.28901	-0.487706	-0.682604	0.623278
SORBI_3002G238900	-2.75717	-1.9151	0.0734427	0.170798	-1.79471	0.0398271
SORBI_3002G239000	-2.65908	-2.27144	-0.220122	-0.0627887	-3.21766	0.223461
SORBI_3002G239101	-1.07917	0.920868	2.12398	1.8783	-2.33401	1.76534
SORBI_3002G239200	-1.538	-0.287191	3.30889	0.67021	-2.29845	1.62313
SORBI_3002G239300	-3.55636	-0.969644	#N/A	0.362385	#N/A	#N/A
SORBI_3002G239400	-2.38671	-0.815611	1.59752	-0.340971	-1.90977	2.08156
SORBI_3002G239450	-2.0359	-2.45818	1.73068	-0.772882	-3.52181	-0.170184
SORBI_3002G239500	-1.2089	-2.2261	2.37697	-0.631935	-1.64647	2.5257
SORBI_3002G239601	-3.1135	-3.21733	-0.722443	-0.729576	-2.90146	-0.608129
SORBI_3002G239700	-3.47482	-2.02504	-0.134461	-1.2058	-3.4667	0.518985
SORBI_3002G239800	-2.81949	-2.39276	0.1408	-0.287737	-2.61347	0.0242515
SORBI_3002G239900	-2.60973	-1.48603	#N/A	#N/A	-2.2927	#N/A
SORBI_3002G240000	-3.12645	#N/A	#N/A	-2.15056	-2.1416	0.0813915
SORBI_3002G240100	-1.72342	-1.01404	2.57981	-0.376187	-2.4179	0.741377
SORBI_3002G240200	-2.1881	-2.03553	1.6695	0.428809	-3.41578	0.0348464
SORBI_3002G240400	-2.22013	-1.48946	1.23988	-0.639952	-1.56364	1.00929
SORBI_3002G240500	-3.3204	-1.96257	0.0524046	-0.887525	-3.31164	-0.653018
SORBI_3002G240700	-1.77609	-0.699202	1.03199	0.791938	-1.73786	1.58709
SORBI_3002G240800	-3.03702	-1.86456	#N/A	-0.977762	-3.63173	#N/A
SORBI_3002G240900	-3.18577	-1.66025	0.529127	-0.245038	-2.84505	0.272882
SORBI_3002G241000	-3.38573	-1.70403	-1.43824	-0.644477	-2.9176	-1.99491
SORBI_3002G241100	-3.0665	-2.66506	2.13713	0.387454	-2.3284	1.7073
SORBI_3002G241250	0.408634	-0.649891	2.66428	0.811979	-0.778504	0.492324
SORBI_3002G241500	-1.42758	-1.61511	1.51847	0.647501	-1.34366	1.89283
SORBI_3002G241600	-1.61725	#N/A	1.99004	0.515775	-0.452957	1.73643
SORBI_3002G241700	-2.73866	-1.33771	-0.510035	-0.155031	-3.2133	-0.459907
SORBI_3002G241900	-2.10448	-1.21026	1.17972	0.460874	-1.35957	1.55407
SORBI_3002G242000	-2.49923	-2.53116	1.22204	0.324467	-0.57135	1.88255
SORBI_3002G242100	-1.89645	-2.04998	2.03073	0.137393	-5.45521	-1.10545
SORBI_3002G242200	-0.131203	-0.939722	1.65263	-0.509022	-0.415405	0.67675
SORBI_3002G242300	0.466741	-0.486248	2.1044	0.378225	0.00135585	1.50028
SORBI_3002G242500	-1.8554	-0.917623	2.04882	0.41462	-2.20551	1.46413
SORBI_3002G242650	-3.71965	-1.58384	-1.3738	-0.349085	-3.93104	-2.16587
SORBI_3002G242800	-0.907412	-1.90503	2.82699	0.525507	-1.53866	1.83129
SORBI_3002G242900	-1.84611	-0.233149	1.90034	1.09235	-2.27907	1.128
SORBI_3002G243000	-1.69379	-0.341488	1.73057	2.21293	-2.41039	1.03945
SORBI_3002G243100	-1.73897	-1.68897	2.20033	0.785756	-2.78541	0.0103651
SORBI_3002G243300	-3.52632	-1.27504	-1.62562	-0.447667	-3.74373	-1.30271
SORBI_3002G243400	-3.23778	-1.80554	-0.842212	-0.373457	-3.34	-1.35049
SORBI_3002G243500	-0.21363	3.03523	3.11668	3.88638	-0.14692	2.63173
SORBI_3002G243650	-2.46197	-3.83953	0.419538	-1.90525	-4.08411	-0.975593
SORBI_3002G243800	-2.40961	-1.47313	0.677186	-0.458707	-1.63684	0.26755
SORBI_3002G244200	-2.06245	-1.93417	1.82521	-0.514039	-1.45404	2.10331
SORBI_3002G244400	-2.47846	-0.998416	-0.0235969	0.44706	-2.98263	-0.367052
SORBI_3002G244500	-2.00012	-1.52679	1.22353	-0.687884	-1.92242	0.150215
SORBI_3002G244600	-2.56136	-0.282688	1.12133	2.18643	-3.57103	-0.549858
SORBI_3002G244700	-3.69711	-1.58522	-2.41233	-0.631801	-4.43523	-1.63835
SORBI_3002G244800	-2.14314	-1.44214	1.63481	0.461422	-1.86402	2.18526
SORBI_3002G245100	-0.521492	-0.419527	2.33806	-0.457792	-1.495	2.02016
SORBI_3002G245200	-0.236481	-0.843804	3.49824	1.49952	-0.0965195	3.24444
SORBI_3002G245300	-2.80865	-1.48571	0.489918	-0.814667	-2.43482	0.830797
SORBI_3002G245400	-1.04056	-1.59979	2.1261	0.658665	-0.674528	1.31028
SORBI_3002G245500	-2.16161	-0.55282	1.45144	1.84522	-2.42023	0.823304
SORBI_3002G245700	-3.673	-2.07442	-0.805683	-0.963904	-4.07157	-1.35021
SORBI_3002G245800	-3.29155	#N/A	#N/A	#N/A	#N/A	#N/A
SORBI_3002G245900	-2.80628	-0.960807	0.600566	0.973755	-4.03512	-0.30968
SORBI_3002G246100	-0.339376	-2.66009	0.811292	-2.58186	-0.871161	1.04484
SORBI_3002G246300	-1.41743	-2.17842	3.02788	0.00697167	-2.07663	2.06141
SORBI_3002G246500	-1.42069	-1.92301	0.408441	-1.21295	-1.37101	-0.0179546
SORBI_3002G246600	-2.66146	-0.411672	1.36977	2.31692	-2.84791	0.730369
SORBI_3002G246700	-1.49172	-0.669314	1.34304	1.41258	-0.546361	1.15345
SORBI_3002G246800	-2.54482	-1.41982	-0.817502	-0.658426	-1.71546	-1.11055
SORBI_3002G246900	-1.68777	-2.01013	0.34658	-0.780316	-1.23453	0.55968
SORBI_3002G246950	-1.3769	-2.17702	2.13037	0.0489237	-1.02028	2.53115
SORBI_3002G247000	-3.50648	-1.05745	-1.16015	0.673223	-2.81943	#N/A
SORBI_3002G247100	-2.81181	-2.75716	-1.67473	-1.21312	-4.0485	-2.23414
SORBI_3002G247300	-0.0857457	-0.000507366	3.20684	1.18298	-0.390037	2.54891
SORBI_3002G247401	-1.73716	-2.2927	0.6225	-0.726315	-0.882597	1.55399
SORBI_3002G247500	-1.78028	-1.58227	0.383006	-1.54354	-2.28535	-1.19677
SORBI_3002G247600	-0.500724	0.324015	4.1482	2.21243	-0.519339	3.27438
SORBI_3002G247700	-1.81171	-0.453726	2.39009	1.56247	-2.14548	1.60513
SORBI_3002G247800	-3.14013	-1.15425	-0.944959	1.44223	-2.41122	-1.66263
SORBI_3002G247900	-2.3322	#N/A	#N/A	0.637269	#N/A	#N/A
SORBI_3002G248001	-0.201276	-0.296758	2.65683	1.11859	0.368248	2.36252
SORBI_3002G248100	-2.98891	-0.897661	-1.90593	-0.182419	-4.61599	-1.3736
SORBI_3002G248201	-2.96764	-1.59285	-0.530464	-1.0552	-3.75123	-1.16576
SORBI_3002G248400	-0.085513	-1.39464	1.687	-0.475386	-0.336497	1.0564
SORBI_3002G248500	-2.84696	-2.04118	0.221835	-0.181805	-3.31399	0.558982
SORBI_3002G248600	-2.54882	-1.71792	0.765174	-0.760535	-2.09121	1.1721
SORBI_3002G248700	-2.76054	-2.72712	0.370881	-1.38157	-3.21567	0.674683
SORBI_3002G248800	0.332449	-1.62883	3.12525	-0.169109	1.43726	2.8199
SORBI_3002G248900	-2.3477	-1.22736	1.68696	-0.241487	-1.81943	0.960234
SORBI_3002G249000	-0.462946	-1.19832	2.10406	0.0446053	0.8651	2.24822
SORBI_3002G249101	-3.45898	-2.58877	-1.44491	-1.03539	-4.24614	-2.59656
SORBI_3002G249200	-2.58747	-1.27467	0.952418	0.662569	-2.34269	0.673393
SORBI_3002G249300	-3.17262	-1.64693	-0.181371	1.2477	-3.78376	-1.92724
SORBI_3002G249400	-0.0159565	-0.039135	4.24501	2.03025	0.109792	3.61051
SORBI_3002G249500	-2.29092	0.431603	-0.74464	0.522415	-1.20905	-0.698266
SORBI_3002G249600	-3.03587	-1.40813	-0.501962	-0.219437	-3.20392	0.0877025
SORBI_3002G249650	-3.7842	-1.71539	1.72787	0.926233	-2.7338	1.60617
SORBI_3002G249800	-1.3466	0.448685	-0.850274	0.70659	-0.303269	-0.463018
SORBI_3002G249900	-1.28559	-1.86206	0.33151	-0.564273	0.144444	0.00798426
SORBI_3002G250000	-0.969519	-0.81825	3.06248	1.73615	-1.08311	2.96562
SORBI_3002G250200	-3.00279	-2.65489	-0.173823	-0.898854	-3.43928	-0.876722
SORBI_3002G250300	-1.52448	-1.37137	1.70991	0.178525	-0.336355	1.93487
SORBI_3002G250400	-0.983179	-1.00004	3.35648	1.91885	-0.768236	3.05709
SORBI_3002G250550	-2.75354	-1.78007	-0.211712	-0.82719	-2.35932	-0.26905
SORBI_3002G250700	-0.542656	0.34404	3.00579	1.72786	-1.64602	1.23568
SORBI_3002G250800	0.673586	0.589968	3.96685	3.02028	0.335327	3.78727
SORBI_3002G250900	1.05146	1.24713	3.87918	1.70123	0.929869	3.44164
SORBI_3002G251000	-2.45325	-0.55247	1.14658	1.10014	-3.09037	-0.165036
SORBI_3002G251050	-1.69742	-1.58449	1.69702	-0.903801	-1.32675	0.959427
SORBI_3002G251100	-3.24827	-2.46499	0.174512	-0.723999	-3.08233	-0.658037
SORBI_3002G251300	-3.75269	-2.15478	-0.52091	-1.09504	-4.74067	-2.16498
SORBI_3002G251400	-2.50854	-2.12795	0.723529	-0.890608	-2.86279	0.148312
SORBI_3002G251501	-2.53207	-0.12288	2.30718	1.86458	-2.21112	2.1649
SORBI_3002G251700	0.44128	-1.00267	2.3717	0.382842	-0.285823	1.27412
SORBI_3002G251800	-2.32341	-2.04586	1.3445	-0.775654	-2.08085	1.18004
SORBI_3002G251900	-2.94589	-0.2386	-0.733182	0.41407	-4.57335	-1.20779
SORBI_3002G252000	-2.872	-2.12262	0.125659	-0.674416	-2.74908	0.0456927
SORBI_3002G252100	-3.11368	-1.28992	-0.713682	0.0905741	-3.86294	-1.78852
SORBI_3002G252200	-2.35054	-1.43965	0.40047	-0.346309	-2.54124	0.265868
SORBI_3002G252300	-1.48748	-0.318726	2.7886	2.29371	-1.72171	2.11032
SORBI_3002G252400	-1.69738	-2.53052	1.02514	-1.01572	-0.031559	1.60665
SORBI_3002G252600	-2.27087	-1.4468	1.41393	0.0632776	-0.975566	1.48538
SORBI_3002G252700	-3.71478	-1.23881	-0.0762696	1.47901	-3.37927	0.161916
SORBI_3002G252800	-2.90155	-1.46685	-1.93337	-1.80988	-2.73437	-2.96207
SORBI_3002G253000	-3.38378	-1.02912	-1.03532	0.114938	-3.95554	-1.35114
SORBI_3002G253100	-3.27413	-2.53935	-1.59469	-1.76791	-2.0651	-1.42698
SORBI_3002G253200	-1.71072	-1.51341	2.40684	0.416962	-3.7147	-0.963557
SORBI_3002G253300	-2.92393	-2.10023	-2.98201	-2.35869	-4.08678	#N/A
SORBI_3002G253400	-2.8939	-1.57329	-2.07039	0.130731	-3.73496	-3.06701
SORBI_3002G253500	-2.45375	-0.453948	0.510847	0.409677	-2.40741	0.14816
SORBI_3002G253600	-2.29743	-1.0088	1.81425	-0.303237	-0.707735	1.57601
SORBI_3002G253800	0.628481	-0.541331	2.27539	1.33688	0.166479	1.58591
SORBI_3002G253900	-2.54911	-1.93992	1.45226	-0.512818	-3.17615	0.0452183
SORBI_3002G254200	1.40002	0.471392	2.35108	1.69496	1.05684	1.82702
SORBI_3002G254250	-1.99248	-1.21075	2.49982	1.2043	-0.385326	2.06567
SORBI_3002G254300	-1.39116	-2.45803	2.4699	-1.21309	-1.31205	2.12301
SORBI_3002G254500	-4.01391	-3.23936	-2.21921	-1.5309	-3.21641	-2.40669
SORBI_3002G254600	-3.47031	-2.99082	-2.61852	-1.53117	-4.9291	#N/A
SORBI_3002G254650	-4.20071	-0.435409	-1.39232	-0.361705	-4.21039	-0.341527
SORBI_3002G254700	-2.7881	-1.82766	-0.0717535	-0.727826	-4.03363	-1.43931
SORBI_3002G254800	-1.8393	-1.5586	1.76694	1.28056	-1.37306	2.06499
SORBI_3002G254900	-2.9347	-1.58409	-1.39769	-0.777175	-3.97797	#N/A
SORBI_3002G255000	0.526744	0.767056	4.2552	3.01293	-0.860052	2.87858
SORBI_3002G255100	-0.628323	-1.96635	2.68161	0.413539	0.285898	2.09347
SORBI_3002G255200	-2.65772	-1.44281	-1.57752	0.0517974	-3.08041	-1.85934
SORBI_3002G255400	-2.57483	-1.01063	0.64604	0.223335	-3.21279	0.679383
SORBI_3002G255500	-2.15229	-0.924667	1.75839	0.190824	-1.70064	1.11054
SORBI_3002G255600	-1.16907	-2.21007	1.83792	-0.490389	0.970654	2.43395
SORBI_3002G255800	0.211745	-0.874359	4.18975	0.064946	-1.80258	1.55161
SORBI_3002G256100	-3.04736	-0.934384	-1.29119	-1.04471	-3.35867	-1.41581
SORBI_3002G256200	-2.7004	-2.05856	0.473342	-0.69488	-4.92344	0.45476
SORBI_3002G256250	-3.39109	-2.07099	1.05474	0.375509	#N/A	0.716211
SORBI_3002G256400	-2.88742	-1.89444	-0.0514596	-2.00877	-3.20963	-0.180563
SORBI_3002G256500	-1.482	-2.20285	1.46742	-1.72796	-1.85926	1.21327
SORBI_3002G256601	-0.0497576	-0.520061	3.18558	0.761122	-0.684723	2.18067
SORBI_3002G256800	-2.39539	-0.171454	-0.543615	1.69172	-3.30448	-1.12427
SORBI_3002G256900	-3.75443	-0.628427	0.79683	1.62372	-4.03036	#N/A
SORBI_3002G257001	-3.47893	-2.45279	-0.23248	-1.33193	-4.15542	-1.85315
SORBI_3002G257100	-2.93817	-1.73722	-0.623305	0.181765	-3.83918	-0.709036
SORBI_3002G257150	-2.80452	-2.32411	0.48369	0.186974	-2.43726	0.228374
SORBI_3002G257200	-3.09759	-2.14885	-0.624735	-0.212654	-2.59306	0.206182
SORBI_3002G257400	-3.29215	-2.50747	#N/A	-1.2674	-4.28232	-2.90501
SORBI_3002G257600	-3.31113	-2.202	-2.11887	-0.657879	-3.48742	-2.56096
SORBI_3002G257750	-3.26978	-2.61463	#N/A	-2.55485	-5.4452	#N/A
SORBI_3002G257900	-3.69422	-1.55903	-1.183	0.551823	-3.63536	-1.71584
SORBI_3002G258000	-3.32128	-1.83425	-0.437291	-0.365944	-3.24674	-0.373989
SORBI_3002G258100	0.782028	-0.829551	2.50905	0.318068	-0.45565	1.29245
SORBI_3002G258300	-2.2225	-0.987588	2.13396	-0.102621	-1.17097	2.14076
SORBI_3002G258400	-2.35857	-1.22974	0.471536	-0.160361	-3.56399	-1.17488
SORBI_3002G258500	-2.01962	-2.21207	2.0829	0.858438	-3.10585	-0.292965
SORBI_3002G258600	-1.87021	-2.09895	1.22368	0.71327	-1.60714	1.88063
SORBI_3002G258700	-2.14989	-1.98256	1.83951	-0.0211992	-2.97795	0.838247
SORBI_3002G258800	-1.61021	-2.2404	1.58907	-1.01662	-2.24917	0.0678898
SORBI_3002G259000	-3.52116	-1.46353	-0.655967	-1.3564	-3.34145	-1.11832
SORBI_3002G259100	-0.173652	-0.570347	2.25798	1.25687	0.367396	1.8803
SORBI_3002G259200	-3.30293	#N/A	-0.184492	-0.340037	-2.68415	-0.115093
SORBI_3002G259301	0.554782	0.173953	4.14528	2.47257	0.69171	3.97537
SORBI_3002G259400	-3.99815	-2.09416	#N/A	-0.355373	-3.82605	-1.33365
SORBI_3002G259466	-0.125194	-1.31954	4.27417	2.05417	-0.456621	2.86432
SORBI_3002G259532	-0.77917	-2.58499	3.13166	0.161618	-2.81355	-0.134814
SORBI_3002G259700	-1.37337	-2.02959	2.47391	0.105907	-1.97311	1.12328
SORBI_3002G259800	-2.56881	-2.65067	1.48967	-0.929431	-3.03219	0.504758
SORBI_3002G260000	-2.62305	-0.549383	1.05057	1.32939	-2.18494	1.08533
SORBI_3002G260100	-2.43189	-0.959576	-0.0251532	0.766802	-2.84446	-0.896336
SORBI_3002G260200	-2.60042	-1.53923	-0.117654	-0.359153	-2.84936	-0.150785
SORBI_3002G260300	-3.09001	-1.70537	-1.17774	-1.1882	-3.4945	-2.26153
SORBI_3002G260400	-2.62573	-1.35887	0.120379	-0.19304	-2.80584	-0.342504
SORBI_3002G260600	-1.13028	-1.52779	2.38942	-0.0290534	0.0499694	2.505
SORBI_3002G260700	-4.21051	-2.08828	-2.26303	-0.382228	-4.9688	-4.02748
SORBI_3002G260800	-0.213237	-1.26497	2.9599	0.563485	-2.00542	1.2585
SORBI_3002G260900	-4.13433	-3.69088	-2.36814	-1.9481	-4.39333	-3.61905
SORBI_3002G261000	-1.53007	0.48412	2.78096	2.58455	-0.251898	3.03244
SORBI_3002G261100	-0.755061	-0.0179028	2.66434	2.04093	-0.634175	2.83133
SORBI_3002G261200	-1.08779	0.558903	2.96709	2.74984	-0.40445	3.40277
SORBI_3002G261300	0.0286072	0.648578	4.12893	2.69491	0.716786	3.38651
SORBI_3002G261400	-3.52345	-1.5743	#N/A	-1.24017	-4.48503	#N/A
SORBI_3002G261450	-2.60613	-3.17536	-0.817823	-0.878697	-2.75828	-1.14249
SORBI_3002G261500	-2.67484	-1.57622	-0.361718	-0.597474	-2.5461	0.11051
SORBI_3002G261700	0.676101	-0.597403	3.75988	2.06627	-1.24101	2.25914
SORBI_3002G261800	-4.53809	-1.49417	#N/A	-0.200626	-3.50995	-2.71198
SORBI_3002G261900	-1.3283	0.946832	1.73764	2.53164	-1.01539	1.88826
SORBI_3002G262100	-1.75501	-1.79645	2.01751	-0.340992	-1.71172	1.56713
SORBI_3002G262200	-2.30246	-2.21228	0.895114	-1.09	-2.36271	0.911924
SORBI_3002G262400	1.09181	-0.422443	2.90836	0.989541	0.070427	2.48587
SORBI_3002G262600	-2.41489	-1.39124	#N/A	-1.86414	-3.72467	#N/A
SORBI_3002G262700	-2.1773	#N/A	#N/A	#N/A	-2.63804	#N/A
SORBI_3002G262850	-1.9053	-2.67032	1.68915	-0.37383	-3.11064	-0.0252621
SORBI_3002G262900	-2.67807	-1.88246	0.932535	#N/A	-1.90674	1.0564
SORBI_3002G263000	-2.04414	-1.67753	0.122763	-1.02889	-3.36463	-1.48145
SORBI_3002G263100	-0.368083	-0.296627	2.05892	0.830616	-0.130745	2.45397
SORBI_3002G263200	-2.79192	-1.18035	0.17414	0.0727097	-3.60284	-0.922504
SORBI_3002G263300	-2.2362	-1.53156	#N/A	-0.690407	#N/A	#N/A
SORBI_3002G263400	-2.19923	1.44624	0.718814	2.48631	-3.83925	-0.151694
SORBI_3002G263500	-3.32789	-1.56868	-0.394527	-0.733329	-3.57159	-1.65891
SORBI_3002G263600	0.597926	-0.69008	2.90162	0.829357	-0.855931	2.06063
SORBI_3002G263700	-3.13796	-1.0143	-1.36179	-0.477473	-3.97398	-1.86175
SORBI_3002G263800	-2.99923	-0.717093	-1.16948	-0.260405	-2.75277	-1.48414
SORBI_3002G263900	-2.93981	-2.32885	0.293294	-0.363587	-4.09491	0.773925
SORBI_3002G264100	-1.42268	-1.39182	1.73403	-0.191195	-2.00155	1.69975
SORBI_3002G264200	-3.61895	-0.938386	0.56808	0.515306	-2.51233	0.978794
SORBI_3002G264300	-1.71732	-1.98687	0.810048	-1.367	-2.67506	0.387183
SORBI_3002G264400	-1.51086	-0.286443	1.19007	0.885745	-2.12409	1.23078
SORBI_3002G264500	-2.16806	-1.85722	0.933163	-0.726353	-1.57202	0.407846
SORBI_3002G264600	-0.683087	-1.12137	4.40635	1.58841	-1.6028	2.67814
SORBI_3002G264700	-1.3075	-0.797587	2.30958	0.0271346	-2.25367	0.617074
SORBI_3002G264800	-2.60427	-0.826312	0.538432	0.258623	2.19238	2.0262
SORBI_3002G264900	-2.15268	-1.28381	0.577888	0.183018	-2.0769	0.721477
SORBI_3002G265001	-3.48378	-2.14582	-2.4091	-0.93251	-4.69193	-3.26
SORBI_3002G265100	-2.98998	-0.92161	-0.177293	0.689233	-2.92212	-0.343775
SORBI_3002G265133	-2.4842	-0.840563	-1.14136	0.666272	-2.79078	-2.08637
SORBI_3002G265200	-2.25392	-2.09903	2.1758	-0.351102	-2.1973	1.80276
SORBI_3002G265300	-3.05179	-1.62927	-0.48045	-1.07015	-2.19344	-0.713366
SORBI_3002G265400	-0.382022	-0.529083	0.656868	-0.341212	-2.4997	0.506634
SORBI_3002G265500	-2.07154	-2.38978	1.45556	-1.45525	-3.63864	0.29204
SORBI_3002G265600	-1.48899	-1.56961	2.36742	0.211748	-2.0325	0.280435
SORBI_3002G265700	-3.01945	-1.38361	-1.11018	0.182364	-4.28008	-2.63952
SORBI_3002G265800	-0.826874	0.0673121	2.6632	2.10313	-1.75134	1.83906
SORBI_3002G265900	-2.46227	-1.61882	-0.399301	-0.576222	-3.81715	-1.96005
SORBI_3002G266000	-0.10517	-0.582951	3.24035	0.683824	-1.35581	2.68872
SORBI_3002G266100	-2.84916	-2.77674	-0.183572	-0.435414	-3.01442	-1.7475
SORBI_3002G266200	-2.80534	-1.4113	-0.156423	-0.360688	-2.579	-0.143949
SORBI_3002G266250	-3.08663	-0.926657	-0.887066	0.611066	-3.33132	-0.370809
SORBI_3002G266300	-3.27318	-1.72799	-0.344122	-0.326609	-3.12323	0.0624969
SORBI_3002G266400	-2.9591	-1.97003	-1.25322	-0.55691	-3.83578	-2.03769
SORBI_3002G266600	-0.961378	-0.79065	1.88512	0.690615	0.447008	2.14465
SORBI_3002G266700	-2.68161	-1.92388	1.63584	0.333251	-2.54607	1.53023
SORBI_3002G267000	-0.224107	-0.930289	2.94399	-0.17741	0.866952	3.06103
SORBI_3002G267100	-1.50289	-1.23356	1.45191	-0.267664	-1.2315	1.45126
SORBI_3002G267400	-0.936757	-1.39077	2.08575	0.585863	-1.32482	1.37112
SORBI_3002G267600	-4.21739	-1.10547	-2.24033	0.0507204	-4.5625	-2.56353
SORBI_3002G267700	-3.60601	-1.48379	-2.05825	-0.675279	-4.1612	-2.67434
SORBI_3002G267800	-2.51352	-0.803148	-0.920722	-0.426904	-3.40875	-1.3117
SORBI_3002G267900	-2.549	-1.72528	-2.20916	-0.748184	-1.95366	-1.04138
SORBI_3002G268000	-3.42051	-1.59362	-1.75571	-0.940601	-3.33185	-2.83849
SORBI_3002G268100	-0.606199	-0.707463	2.61014	1.51744	-2.55244	0.347967
SORBI_3002G268200	-3.21658	-0.834071	#N/A	-0.386106	-4.33441	-2.27052
SORBI_3002G268300	-3.84957	-2.48984	-1.94125	-1.02597	-4.31553	-2.50903
SORBI_3002G268450	-1.23784	-1.89885	1.50929	-0.433684	-2.13288	1.06143
SORBI_3002G268500	-3.18021	-2.98969	0.358887	0.227966	-3.64465	-1.08974
SORBI_3002G268600	-2.30507	-1.41417	0.195808	-0.716262	-1.61663	-0.658349
SORBI_3002G268700	0.227655	-0.995559	2.88033	-1.26192	0.0644899	2.81358
SORBI_3002G268800	-1.32558	-2.67872	1.05952	-1.17147	-0.756213	0.99675
SORBI_3002G269032	-2.73443	-3.83653	0.112772	-0.17741	-2.69138	0.125925
SORBI_3002G269100	-2.15471	-3.18064	1.42427	0.245884	-2.95941	-0.141894
SORBI_3002G269300	-0.729734	-1.56328	0.466092	-0.946259	-0.461865	0.513719
SORBI_3002G269500	-2.01413	-1.56635	1.87801	1.37069	-2.63632	0.0710047
SORBI_3002G269600	-2.81717	-1.41766	0.26841	-0.345258	0.143729	1.20946
SORBI_3002G269900	-2.97081	-2.10453	-0.725887	-1.43449	-3.49841	-1.45926
SORBI_3002G270100	-2.07891	-1.59175	-0.886614	-1.32882	-2.13826	-1.14417
SORBI_3002G270200	-3.38245	-1.91825	-1.15216	-1.04797	-2.9697	-0.553685
SORBI_3002G270300	-1.21562	-1.30449	3.15633	1.0193	-1.13132	2.69037
SORBI_3002G270400	-1.11427	-1.78623	3.958	1.31252	#N/A	-0.571243
SORBI_3002G270500	-1.85557	-2.26315	1.64902	-1.24041	-2.65589	1.0621
SORBI_3002G270600	-3.6058	-2.50438	0.229704	0.00570302	-3.57669	0.144327
SORBI_3002G270700	-3.22143	-2.63234	#N/A	-0.646517	-2.79946	#N/A
SORBI_3002G270766	-3.12413	-0.643115	0.62888	0.132947	-3.11141	-1.50903
SORBI_3002G270800	-1.90069	-1.01257	0.758065	0.0240145	-2.87187	0.0824932
SORBI_3002G270900	-0.844997	-0.0903012	2.62784	0.432927	-1.66409	1.52867
SORBI_3002G271000	-1.09202	-1.38765	3.94985	1.73337	0.508642	4.43516
SORBI_3002G271100	-3.17131	-1.6808	#N/A	-0.600047	-4.12708	-0.508239
SORBI_3002G271200	-2.85941	-2.19304	-0.776741	-0.567851	-3.53813	-2.12751
SORBI_3002G271400	-3.47981	-2.29729	-1.86588	-0.700207	-3.9328	-2.54896
SORBI_3002G271500	-1.32784	-1.22072	2.12295	0.474486	-1.09206	1.83436
SORBI_3002G271600	-1.42149	-1.38866	2.40087	0.0597523	-1.80816	2.07539
SORBI_3002G271800	-3.06749	-2.00347	-0.915158	-0.948942	-4.20295	#N/A
SORBI_3002G272000	-2.61402	-2.4352	-0.314645	-1.40541	-3.27946	-0.976056
SORBI_3002G272100	-1.88075	-1.85392	1.5246	-0.968307	-1.05368	2.32828
SORBI_3002G272250	-1.41857	-1.58521	2.22374	0.665145	-1.12885	2.15797
SORBI_3002G272350	-0.861598	-1.64045	1.39939	0.329834	-1.86965	-0.301448
SORBI_3002G272400	-2.21901	-1.75639	1.22883	-0.496686	-1.89203	1.30124
SORBI_3002G272500	0.392621	0.583928	4.04093	2.22567	0.853174	3.68776
SORBI_3002G272700	-2.6362	-1.39008	0.0874628	0.0607563	-3.73195	-0.965163
SORBI_3002G272800	-2.49929	-1.20577	-1.61887	-0.644584	-3.82789	-1.55557
SORBI_3002G272900	-5.06742	-1.16153	#N/A	1.3185	-5.59482	#N/A
SORBI_3002G273000	-2.25838	-1.3198	1.62604	0.365109	-2.1185	1.93224
SORBI_3002G273200	-3.76857	-1.93364	-1.53095	-0.151537	-3.51956	-1.48029
SORBI_3002G273300	-3.32543	-0.808623	-1.76717	-0.600274	-3.94608	-2.27813
SORBI_3002G273400	-3.05028	0.487558	1.6558	1.99341	-2.91464	-0.537777
SORBI_3002G273500	-2.36061	-3.60186	1.6917	0.166127	-3.48323	-0.00178738
SORBI_3002G273600	-2.37048	-2.56576	0.431432	-0.515779	-2.17174	0.991761
SORBI_3002G273700	-0.750175	-1.73604	1.67549	0.505752	-1.05579	1.61572
SORBI_3002G273900	-2.49446	-1.76685	-0.283267	-1.19108	-2.88625	-0.815518
SORBI_3002G274000	-3.03911	-1.68883	#N/A	-1.14872	-3.44539	#N/A
SORBI_3002G274300	-2.43075	-3.62333	1.5388	-1.17258	-3.70766	0.382314
SORBI_3002G274400	-1.40561	-2.19084	3.01528	-0.193674	-3.58805	-0.720051
SORBI_3002G274600	-3.78023	-2.33842	-0.600335	-0.814963	-4.01873	-0.916807
SORBI_3002G274700	-2.49982	-1.67066	1.15636	0.299301	-2.47823	0.237467
SORBI_3002G274800	-3.57018	-1.17937	2.01452	1.27432	-3.84176	0.942911
SORBI_3002G274850	-2.04476	-1.62353	0.0874628	-1.01837	-3.58845	0.672959
SORBI_3002G274900	-2.79338	-2.37258	-0.802999	-0.378149	-4.04883	-1.18947
SORBI_3002G275000	-1.24945	-1.62731	1.81323	0.142131	-1.16166	1.77807
SORBI_3002G275050	-2.44516	-0.856225	1.37908	1.38919	-1.44834	1.11626
SORBI_3002G275100	-2.24932	-0.997568	-0.780815	0.557084	-3.2167	-1.94234
SORBI_3002G275200	-2.32517	-2.15483	0.249115	-0.633372	-2.91356	-0.573
SORBI_3002G275300	-3.88796	-1.26116	-1.97488	0.36844	-3.1168	-3.13182
SORBI_3002G275400	-3.79731	-2.90369	0.631834	-0.770429	-2.07187	0.900828
SORBI_3002G275500	-2.18246	-2.28026	1.03187	-0.786544	-0.853536	1.08438
SORBI_3002G275600	-1.99263	-2.04088	0.119126	-0.634727	-3.26646	-0.110166
SORBI_3002G275700	-0.862923	-1.07888	1.85873	-1.1416	-2.07399	1.43224
SORBI_3002G276000	0.885172	0.644639	3.65668	2.40446	1.41173	3.50886
SORBI_3002G276100	-2.87652	#N/A	#N/A	#N/A	#N/A	#N/A
SORBI_3002G276400	-1.43102	-0.215343	1.71264	1.93867	-1.24815	1.3391
SORBI_3002G276500	-2.93877	-1.78016	0.0925597	-0.447139	-3.36145	0.475177
SORBI_3002G276600	-0.0995804	-0.179711	2.18297	0.711391	1.3547	2.4041
SORBI_3002G276700	-1.70919	-2.30945	1.63927	-0.976029	-1.51038	1.33126
SORBI_3002G276800	-2.26799	-1.45849	0.736376	0.947096	#N/A	-0.445474
SORBI_3002G276900	-3.06916	-0.122616	#N/A	0.23725	-3.35795	#N/A
SORBI_3002G277000	-1.06338	-2.08906	1.63132	-0.00462768	-0.635275	1.98204
SORBI_3002G277100	-2.79919	-0.681003	-0.417363	-0.141062	-3.84696	-1.23079
SORBI_3002G277200	-2.63909	-2.37206	-0.231659	-1.00449	-2.95005	-0.116872
SORBI_3002G277300	-3.7472	-2.16993	-1.40605	-1.32836	-4.22093	-2.03951
SORBI_3002G277432	-2.05944	-1.56752	0.281851	-0.0122199	-0.939213	0.996033
SORBI_3002G277600	-2.65268	-2.07099	1.13289	-1.15056	-2.36145	-1.10456
SORBI_3002G277700	-2.03604	-2.10164	0.631695	0.78275	-2.38621	0.90698
SORBI_3002G278200	-4.33634	-2.1974	-1.66297	-1.2415	-4.28608	-2.2017
SORBI_3002G278300	0.1436	0.229034	3.73178	2.62014	0.731302	3.43131
SORBI_3002G278400	-2.55846	-1.85665	1.45442	-0.24372	-2.47007	1.33678
SORBI_3002G278500	-2.01832	-1.49702	0.951451	-0.830639	-1.29374	0.663352
SORBI_3002G278700	-0.105367	0.836825	3.79495	2.57781	1.23592	3.77436
SORBI_3002G278800	1.90926	1.19602	4.21982	2.80959	0.574899	2.89026
SORBI_3002G279200	-2.00931	-2.74991	0.143911	-1.188	-1.58599	0.212287
SORBI_3002G279300	-2.68097	-2.39035	0.5025	#N/A	-2.02485	0.557482
SORBI_3002G279400	-3.16635	-1.16224	-0.591683	0.593992	-3.94582	-0.913254
SORBI_3002G279500	-0.941503	-2.72009	0.513996	-2.11803	-0.10639	0.669713
SORBI_3002G279600	-2.0596	-0.00864977	2.2985	2.41307	-2.58208	0.248067
SORBI_3002G279700	-3.22954	-0.517494	-0.698982	0.0487668	-3.7636	-1.0418
SORBI_3002G279800	-3.72413	-1.95187	-2.45576	-0.743486	-4.04607	-3.08522
SORBI_3002G279900	-0.819365	-0.98408	3.01181	2.14109	-2.99057	0.665375
SORBI_3002G280300	-1.94608	-2.72109	0.774684	-1.14434	-2.79882	0.449168
SORBI_3002G280500	-3.80931	-1.29784	-0.240136	-0.427387	-3.61094	-1.07412
SORBI_3002G280700	-2.89028	-3.4344	-0.494146	-1.87169	-2.16258	-0.0614818
SORBI_3002G280800	-3.08465	-2.42499	-0.38196	-1.10919	-3.4555	-1.34674
SORBI_3002G280900	-2.68522	-1.23854	0.459432	-0.325137	-2.72032	0.00869243
SORBI_3002G280950	-0.588039	-2.14138	0.882315	#N/A	1.21571	0.846574
SORBI_3002G281000	-1.05469	-1.78465	1.15572	-0.507179	1.03686	1.75798
SORBI_3002G281200	-3.35739	0.343476	#N/A	2.10747	-3.41993	#N/A
SORBI_3002G281300	-1.62323	-0.892056	1.82	0.870553	-3.1425	1.06215
SORBI_3002G281600	-1.07839	-0.707622	1.11631	0.303446	-1.29048	0.665125
SORBI_3002G281700	-2.16926	-1.44759	2.3526	0.070296	-3.9514	-0.968033
SORBI_3002G281800	-1.84103	-1.51019	0.489469	-0.470002	-1.67855	0.865172
SORBI_3002G281850	-2.81854	-1.3149	#N/A	-0.124931	-4.14035	#N/A
SORBI_3002G281900	-4.19185	-3.30259	-1.49957	-0.9681	-4.30674	-2.17417
SORBI_3002G282000	-2.88446	-0.439056	#N/A	-0.00180344	-3.66996	#N/A
SORBI_3002G282100	-2.71309	-1.49038	0.858266	-0.0969704	-2.51768	-0.105471
SORBI_3002G282200	-2.74757	-1.28425	-0.612434	-0.0489811	-2.8372	-1.39674
SORBI_3002G282300	-3.33765	-1.36564	#N/A	-1.34645	-3.54514	-1.33365
SORBI_3002G282400	-2.36468	-2.34947	0.814274	-0.109918	-3.31171	0.354583
SORBI_3002G282500	-4.21633	-1.55969	-2.50712	-0.571719	-4.54179	-2.21172
SORBI_3002G282600	0.619587	1.37827	3.47213	2.65782	0.375618	3.01205
SORBI_3002G282900	-2.02691	-1.30699	1.04591	2.0113	-3.05573	0.115011
SORBI_3002G283000	-1.48672	-2.4004	2.24829	0.814295	-2.30698	0.206761
SORBI_3002G283100	-1.46159	-1.82229	0.755569	-0.905916	-1.18416	0.522893
SORBI_3002G283200	-3.62752	-2.86033	-1.16056	-0.447694	-4.03567	#N/A
SORBI_3002G283600	-3.39581	-3.28804	-0.5398	-2.7552	-2.51299	-0.884307
SORBI_3002G283800	-0.576814	-0.873788	1.59837	0.36844	-2.08268	0.589618
SORBI_3002G283900	-0.206638	#N/A	3.1473	0.0580075	-1.83599	-0.179484
SORBI_3002G284000	-2.0244	0.962676	3.05903	1.95039	-0.809596	2.94314
SORBI_3002G284100	-2.54266	-1.28985	1.26407	-1.42146	-2.0464	1.39821
SORBI_3002G284200	-1.50117	-0.918977	1.75274	0.102074	-1.38064	2.05206
SORBI_3002G284300	-3.19868	-1.81007	1.12194	-0.250335	0.607098	1.28838
SORBI_3002G284400	-1.26121	-2.52196	2.88349	-0.230014	-2.34616	0.547435
SORBI_3002G284500	-3.52691	-0.536303	-0.213555	-0.961752	-1.9846	-1.16753
SORBI_3002G284701	-3.09695	-2.42313	1.41324	1.7056	-1.96151	1.24322
SORBI_3002G284800	-2.59759	-2.52428	1.5371	-0.496681	-3.20127	-0.211892
SORBI_3002G285001	-1.58961	-1.80903	-0.30534	-0.9984	-0.507832	-0.268938
SORBI_3002G285101	-0.16173	-0.181785	3.58008	1.93978	-0.598176	2.81353
SORBI_3002G285200	-2.71797	-2.10905	-0.909531	-0.626921	-5.09414	-2.6623
SORBI_3002G285300	-2.62051	-1.44023	-0.0269465	-0.447694	-3.17249	-1.0167
SORBI_3002G285375	0.632754	-1.41892	0.652077	#N/A	-0.218501	1.34443
SORBI_3002G285450	-1.32931	-0.710401	0.234793	-1.28391	-1.56589	0.170453
SORBI_3002G285525	-2.38508	-1.58338	2.34984	1.73016	-2.95478	0.811629
SORBI_3002G285600	-2.48094	-1.9441	1.56631	0.19706	-2.51629	0.350804
SORBI_3002G285700	-1.46482	-0.920902	1.80941	1.53134	-2.25025	0.47332
SORBI_3002G285800	-2.45756	-0.965335	1.89055	1.39577	-2.41041	0.373016
SORBI_3002G285950	-1.08304	-0.964964	3.11089	-0.380736	-1.8957	0.831263
SORBI_3002G286150	3.00905	1.13511	4.08031	1.0885	1.37146	2.13966
SORBI_3002G286300	-3.03085	-2.18841	-1.09575	-0.864682	-1.05948	-0.459222
SORBI_3002G286400	-2.32645	-1.07888	#N/A	-0.251188	-3.02452	-1.79302
SORBI_3002G286500	-0.465482	-1.17053	2.09997	-0.836224	0.0130204	2.16404
SORBI_3002G286566	-2.49557	-1.82136	1.95046	0.548076	-3.69541	-0.202454
SORBI_3002G286632	-2.72646	-2.1523	-0.112139	-0.0203851	-3.43659	-1.07339
SORBI_3002G286800	-2.24358	-2.24383	1.66804	-1.60265	-1.97491	1.66215
SORBI_3002G286900	-1.41376	-1.75631	1.49027	-1.79442	-0.740103	0.927503
SORBI_3002G287100	-2.27146	-1.21247	1.17441	0.968631	-2.62137	1.84326
SORBI_3002G287201	-0.56642	-1.54305	2.22765	0.17418	-0.650767	1.30023
SORBI_3002G287500	-1.43625	0.984865	1.62236	2.69578	-2.92966	-0.293818
SORBI_3002G287750	-2.61003	-1.77993	-0.641414	-0.567457	-3.36795	-2.39671
SORBI_3002G287900	-3.20245	-0.984005	-0.842978	-0.224368	-2.89749	-1.07112
SORBI_3002G288000	-2.27464	#N/A	0.140054	#N/A	-3.01655	#N/A
SORBI_3002G288100	-3.38496	-2.43984	-1.63767	-1.45888	-4.3728	-2.47633
SORBI_3002G288200	-2.52331	-1.92681	-0.585301	-1.19918	-1.78098	-0.610175
SORBI_3002G288400	-0.959965	-1.03538	1.74781	-0.0197295	-1.21279	2.73819
SORBI_3002G288500;SORBI_3002G289300	-1.7797	-0.214535	2.50351	0.972771	-2.93618	0.102084
SORBI_3002G288600	0.296029	-2.31163	2.10586	-1.86718	0.557165	2.13143
SORBI_3002G288800	-2.56047	-1.50476	-1.14451	-0.480683	-3.33212	-1.9534
SORBI_3002G288900	-0.0774378	-1.78141	3.47871	0.0674153	0.989588	3.42175
SORBI_3002G289000	-1.34929	-1.36826	1.40927	-1.2153	-1.36065	1.18792
SORBI_3002G289200	-2.96151	-1.67262	-2.02476	-1.15245	-3.96816	-2.78435
SORBI_3002G289250	-2.97195	-2.71228	1.35392	-1.83971	-2.6055	1.33568
SORBI_3002G289350	-0.472006	-1.48964	1.72929	-1.39424	0.0587942	2.11213
SORBI_3002G289400	-1.77871	-2.53486	1.83255	-1.46497	-1.13929	1.68792
SORBI_3002G289500	-1.70555	-1.69341	-0.191011	-1.16861	-1.00535	-0.279982
SORBI_3002G289601	-3.33573	-2.60281	-1.66742	-1.33118	#N/A	#N/A
SORBI_3002G289701	-2.96686	-2.24628	0.159482	-0.746759	-4.08372	-0.833735
SORBI_3002G289800	-1.96029	-1.0361	0.949903	0.271101	-1.45284	0.347319
SORBI_3002G289900	-1.81758	-1.94148	-0.711803	-1.18236	-1.75479	-0.910279
SORBI_3002G290000	-1.92062	-1.40714	0.917061	-0.124683	-1.7434	1.13815
SORBI_3002G290100	-0.0424337	-1.94931	1.81498	0.415157	-0.64579	1.46419
SORBI_3002G290300	-2.60864	-2.71163	-1.451	-1.51989	-2.43195	-2.12711
SORBI_3002G290500	-3.56279	-1.52302	-1.25832	0.132696	-4.02974	-2.45786
SORBI_3002G290600	-3.83859	-2.57508	-2.28617	-0.289902	-4.67869	-0.473045
SORBI_3002G290800	-2.22971	-0.288221	0.210732	1.84457	-2.51093	0.401966
SORBI_3002G290900	-1.32953	-0.339797	1.58366	0.483208	-0.68407	1.83096
SORBI_3002G291000	-3.0946	-1.77177	-0.973778	-0.659309	-3.27133	-1.15204
SORBI_3002G291066	-3.0615	-1.09304	-0.722443	-0.385699	-3.20545	-1.09989
SORBI_3002G291132	-2.45537	-2.47731	0.81867	-1.32691	-2.51758	-0.133372
SORBI_3002G291200	-3.33423	-0.6091	-0.726435	2.20592	-4.56884	-0.619048
SORBI_3002G291350	-1.61716	-1.8841	2.30102	1.28074	-1.81955	1.7036
SORBI_3002G291600	-3.85295	-1.89554	-1.74709	-1.15626	-3.93546	-2.32227
SORBI_3002G291700	1.36402	-1.50288	2.4742	-0.20498	1.51939	1.44904
SORBI_3002G291850	-2.84369	-1.93818	-0.0449631	-0.592498	-3.05434	-0.626869
SORBI_3002G291900	-0.887467	-0.812849	4.34901	1.70299	-2.26738	0.940008
SORBI_3002G292000	-4.18729	-1.58595	-0.922711	-0.522584	-4.58438	-1.06937
SORBI_3002G292100	-0.627192	-1.04484	2.93919	1.25604	-0.59579	2.48854
SORBI_3002G292200	-2.5722	-1.21782	#N/A	0.30227	-2.16118	-0.503571
SORBI_3002G292300	-2.59502	-1.69805	-1.75932	-0.360029	-3.46767	-1.60912
SORBI_3002G292400	-3.34473	-2.13234	-1.36698	-1.43276	-4.63524	-2.7312
SORBI_3002G292500	0.315745	1.45179	4.33826	2.60507	-0.168323	3.4564
SORBI_3002G292600	-2.4281	-0.371365	1.82854	#N/A	-2.36133	#N/A
SORBI_3002G292700	-2.78428	-1.55504	0.352044	-0.872454	-3.11977	-0.113349
SORBI_3002G292800	-2.65371	-1.15861	1.19018	-0.260615	-2.1588	1.54823
SORBI_3002G292900	-2.90272	-2.13924	-0.473693	-0.401139	-3.53388	-0.900081
SORBI_3002G293000	-2.88746	-1.37536	0.764818	-0.153369	-1.66628	0.873353
SORBI_3002G293100	-0.25235	0.348563	2.84804	1.95783	-0.253766	2.67265
SORBI_3002G293200	-0.883237	0.0738063	0.899025	0.449093	0.646853	1.11585
SORBI_3002G293300	-3.3521	-0.796533	#N/A	0.24591	-4.53187	-2.01814
SORBI_3002G293400	-2.43574	-0.960622	0.310122	0.157755	-1.95839	-0.00133437
SORBI_3002G293500	-3.24368	-1.38783	-0.49432	0.427484	-2.94395	-0.564147
SORBI_3002G293700	-3.34686	-1.11901	-0.98045	0.132752	-4.09754	-2.37524
SORBI_3002G293800	-2.62045	-2.57878	0.225221	-0.820047	-2.58233	0.140083
SORBI_3002G293900	-2.43796	-1.76076	0.727659	-0.510459	-2.88771	-0.258027
SORBI_3002G293950	1.08728	-0.416213	3.88433	1.80064	0.0411484	2.74347
SORBI_3002G294000	-2.74047	-1.31049	#N/A	-0.704017	-2.67586	-1.44136
SORBI_3002G294200	0.208365	-0.440272	2.12183	1.70144	0.344624	1.31651
SORBI_3002G294300	-3.30769	-2.77285	0.1926	-0.971188	-3.49122	-2.29791
SORBI_3002G294700	-3.16082	-1.88167	-0.503406	-0.596214	-4.28931	-2.45515
SORBI_3002G294800	-2.75462	-2.13596	0.23236	-0.684141	-2.37381	0.941071
SORBI_3002G294900	-2.76414	-2.83998	0.267766	-0.983383	-3.31302	-0.315425
SORBI_3002G295000	-0.159175	-0.679625	3.47759	1.98884	-1.25683	2.33231
SORBI_3002G295100	-3.77523	-2.26055	#N/A	-1.36413	-4.18977	#N/A
SORBI_3002G295200	-3.20878	-1.63563	-0.246926	0.118027	-4.7728	-1.75645
SORBI_3002G295300	-0.953685	-1.15404	#N/A	1.06797	#N/A	#N/A
SORBI_3002G295400	-2.28134	-2.07446	1.46766	0.446433	-3.83013	-0.343052
SORBI_3002G295600	-3.80428	-0.504984	-2.66742	0.0970161	-4.01081	#N/A
SORBI_3002G295700	-2.57872	-1.07625	0.017875	-0.915106	-0.555731	-0.487673
SORBI_3002G295900	-3.38866	-2.054	-1.53022	-1.444	-3.76177	-2.58157
SORBI_3002G296000	-3.30246	-0.875351	0.261492	-0.200538	-2.26202	-1.14296
SORBI_3002G296300	-3.06916	#N/A	#N/A	#N/A	#N/A	#N/A
SORBI_3002G296400	-3.68894	-1.32668	-3.00846	-0.513452	-4.39207	-2.74392
SORBI_3002G296500	-3.16342	-1.70829	-0.58869	-0.520085	-4.04273	-1.82196
SORBI_3002G296800	-2.66376	-1.85021	0.537233	-0.248732	-3.03988	-0.0201892
SORBI_3002G296900	-1.70532	-1.98224	0.871143	-0.786281	-1.63129	0.289079
SORBI_3002G297100	-2.60803	-1.04642	-0.0574418	1.15695	-2.80213	-0.984405
SORBI_3002G297200	-1.07665	-1.37883	2.08185	-0.109616	-1.09152	0.771275
SORBI_3002G297400	-3.05636	-1.18454	0.15329	0.678343	-3.65393	-0.86931
SORBI_3002G297500	-2.77108	-3.01201	-0.174183	-0.0726169	-3.31029	-0.664604
SORBI_3002G297600	-1.69698	-1.79283	1.43465	-1.26176	-1.86562	1.66943
SORBI_3002G297700	-1.28778	-0.650152	1.47928	-0.305409	-1.86128	1.1728
SORBI_3002G297800	-2.25573	1.08721	2.32841	1.77286	-1.94921	1.30818
SORBI_3002G297900	-2.90704	-1.77021	0.0172781	-0.6993	-1.97909	0.163921
SORBI_3002G298100	-1.34066	-2.13282	0.784807	-0.510459	-2.66529	1.29221
SORBI_3002G298201	-3.23351	-0.426925	-1.72018	1.13673	-3.9354	-2.57869
SORBI_3002G298400	-1.39699	-1.15292	2.47544	1.347	-0.883019	2.55838
SORBI_3002G298500	-0.246385	-1.35755	4.04322	1.78974	-0.80153	3.27759
SORBI_3002G298600	-0.527697	-0.373694	3.84199	2.23943	-0.605268	2.96704
SORBI_3002G298700	-1.73872	-2.42524	1.46249	-0.537305	-1.0762	1.89291
SORBI_3002G298800	-3.25475	-3.05783	-0.791047	-1.10866	-5.03548	-2.72185
SORBI_3002G299000	-1.71754	-1.97283	1.12867	-1.02652	-0.467077	1.34269
SORBI_3002G299200	-1.16383	1.05933	3.34552	2.46196	-0.438581	2.89844
SORBI_3002G299300	-2.29222	-1.37376	0.480533	-0.020951	-3.08667	-0.400329
SORBI_3002G299400	-1.63277	-2.31459	1.54217	-0.734099	-1.94122	1.47567
SORBI_3002G299500	-1.85457	-3.00509	1.72427	-0.989578	-1.11742	2.17646
SORBI_3002G299800	-0.184975	-1.61755	3.0532	-1.15056	-0.0875597	2.68813
SORBI_3002G300000	0.548447	-0.644286	3.80021	1.87059	0.405823	3.29004
SORBI_3002G300100	-3.39945	-1.90731	-0.830156	-1.24023	-3.44623	-0.928052
SORBI_3002G300400	-3.09845	-1.25771	-0.107982	-0.141976	-3.42023	-0.723897
SORBI_3002G300600	-1.35568	-2.22739	2.2015	-0.748832	-1.1494	1.07885
SORBI_3002G300700	-0.374381	-1.12446	2.65208	0.785687	-0.871473	0.344426
SORBI_3002G300800	-3.51903	-2.19103	#N/A	-1.46261	-4.36145	#N/A
SORBI_3002G300850	-3.84656	-2.24811	#N/A	-0.902256	-4.42421	#N/A
SORBI_3002G300900	-3.27691	-2.43288	#N/A	-0.13811	-2.95941	#N/A
SORBI_3002G300950	-2.31143	-2.08998	0.923335	-1.12647	-2.28298	0.601485
SORBI_3002G301100	-3.47345	-1.74973	-0.174959	0.0602335	-3.23779	-1.21326
SORBI_3002G301300	0.953623	-1.87817	2.61853	-0.711803	-0.52529	1.04028
SORBI_3002G301700	-2.0072	-1.4859	0.164774	0.563358	-2.23385	1.15115
SORBI_3002G301800	-2.61784	-1.89035	-0.408107	-0.636416	-2.12696	-0.355276
SORBI_3002G302000	0.535975	-1.29632	4.36802	1.70536	1.20375	4.06417
SORBI_3002G302100	-2.94927	-2.61966	-0.791194	-0.962273	-3.43226	-1.44264
SORBI_3002G302300	-0.727575	-0.935528	2.13356	0.109396	-1.26245	1.96921
SORBI_3002G302400	-0.521925	-0.179066	3.21347	1.91103	1.36997	3.4561
SORBI_3002G302500	-3.15595	-2.72528	#N/A	-1.17882	-2.97462	-1.26553
SORBI_3002G302600	-1.35564	-0.895577	3.01597	1.155	-1.58733	2.20573
SORBI_3002G302700	-3.44804	-2.65308	-0.918589	-0.97817	-3.87578	-1.56647
SORBI_3002G302800	-1.96194	-2.07888	1.53832	-1.25209	-1.92262	1.60814
SORBI_3002G303000	-3.65807	-1.37432	0.590927	-0.718058	-3.59171	0.3377
SORBI_3002G303100	-1.37455	-1.15611	0.821586	-0.767721	-1.87535	0.559521
SORBI_3002G303200	-2.0969	-1.60248	-0.479162	-0.954597	-2.2696	-0.603611
SORBI_3002G303300	-1.01155	-0.997008	3.95044	0.824467	-1.6989	2.58943
SORBI_3002G303400	-0.116337	-0.150882	1.79143	0.026578	-0.358221	1.48552
SORBI_3002G303500	-1.3135	-1.71895	2.66521	-0.0792109	-0.7904	2.46742
SORBI_3002G303600	-0.943385	-1.81112	2.21412	-0.527133	-0.924939	2.2855
SORBI_3002G303700	-0.223279	-1.51612	3.34042	-0.151102	0.017194	3.07824
SORBI_3002G303800	-2.12822	-1.35356	0.585842	-0.409052	-2.83591	-0.0535267
SORBI_3002G303900	-0.963847	-1.37174	2.03096	-0.577277	-2.13779	0.994811
SORBI_3002G303950	-3.7247	#N/A	0.385624	0.425781	#N/A	-0.38603
SORBI_3002G304000	0.751866	-1.51618	1.63481	-0.75349	-1.35725	0.864408
SORBI_3002G304100	-2.08409	-1.60719	1.94139	-0.212866	-2.02054	1.32488
SORBI_3002G304300	-3.07519	-1.48884	0.817028	-0.141069	-2.72489	0.522392
SORBI_3002G304400	-2.76204	-2.10825	0.379338	-0.0806941	-2.47973	0.963808
SORBI_3002G304500	-0.931186	-0.756194	2.50073	0.435565	-0.198018	1.93777
SORBI_3002G304600	-1.29005	-0.844725	2.58274	0.580418	-2.89839	-0.258151
SORBI_3002G304700	-1.37608	-1.97371	2.24828	0.352537	-1.29791	1.86569
SORBI_3002G304801	-2.5342	-1.31901	0.729199	-0.325444	-4.49091	-1.20943
SORBI_3002G305000	-4.04148	-0.717304	-1.8517	-0.662223	-2.85719	-1.71278
SORBI_3002G305100	-3.006	-1.85363	-0.550713	-0.368175	-3.67627	-1.45799
SORBI_3002G305200	0.00291309	-0.950241	2.56948	1.19438	-0.200029	2.49496
SORBI_3002G305300	-0.127208	-0.207359	3.56984	1.38622	-1.98423	0.991761
SORBI_3002G305400	-0.755328	-0.871365	#N/A	0.544679	-1.50732	#N/A
SORBI_3002G305600	-1.2927	-1.85728	2.0944	-0.981602	-3.48858	-0.636882
SORBI_3002G305700	-0.930425	-0.874226	2.02403	1.07309	-0.919695	1.76672
SORBI_3002G305750	-0.631117	-1.33645	1.81527	-0.146135	-0.518368	2.30205
SORBI_3002G305800	-1.6675	-2.28211	1.6479	0.50022	-2.09691	0.776504
SORBI_3002G305900	-1.93439	-1.05408	2.24956	0.268291	-1.30818	2.0245
SORBI_3002G306000	-1.28791	-1.69178	2.53674	-1.10521	-1.06518	2.59738
SORBI_3002G306100	-2.52364	-1.59481	0.709082	-0.0473249	-3.25929	-0.322105
SORBI_3002G306300	-3.08932	-2.98291	0.507621	-1.69894	-4.03541	-1.86788
SORBI_3002G306400	-3.23764	-2.15717	-0.13023	#N/A	-3.1514	-0.584241
SORBI_3002G306500	-2.29375	-1.30892	0.549683	-0.482221	-0.810822	-0.146744
SORBI_3002G306600	-1.32528	-1.52454	1.84472	-0.0676388	-1.23016	2.14949
SORBI_3002G306700	-1.8725	-1.88581	0.942621	0.0709292	-1.84767	1.0683
SORBI_3002G306800	-2.55086	-1.63499	0.879324	-0.364103	-2.72615	0.707572
SORBI_3002G306900	-2.12353	-1.71644	-0.458996	-0.856776	-1.88521	-0.193359
SORBI_3002G307000;SORBI_3002G307100;SORBI_3002G307200	-0.780527	-1.2173	3.85929	0.912547	-2.77789	0.423966
SORBI_3002G307300	-1.22251	-1.17792	3.44499	1.17965	-3.41081	-0.261288
SORBI_3002G307400	-2.36407	-1.93468	1.42751	-0.80294	-1.83314	1.01915
SORBI_3002G307600	-2.50793	0.050374	0.994973	2.50254	-2.85633	0.279591
SORBI_3002G307700	-2.94355	-2.3086	-1.41516	-0.948694	-3.72413	#N/A
SORBI_3002G307800	-3.461	-1.95118	#N/A	-0.626549	-4.42421	#N/A
SORBI_3002G307900	-2.77392	-1.5018	-0.0719703	-0.064857	-1.91238	1.06795
SORBI_3002G308000	-2.63052	-1.08067	-0.357105	0.564711	-0.825451	0.248488
SORBI_3002G308200	0.192515	-0.0605942	3.29233	1.65008	1.15363	3.24199
SORBI_3002G308300	-1.98853	-1.66219	1.86751	-1.41109	-0.929842	1.31202
SORBI_3002G308400	-2.35905	-1.61681	1.0387	0.403131	-2.56109	0.193667
SORBI_3002G308600	-0.59664	-1.47105	3.52279	1.96824	-0.850967	3.37958
SORBI_3002G308700	-1.49919	-1.78367	1.65389	0.297531	-1.2381	2.19385
SORBI_3002G308800	-3.07882	-2.12544	#N/A	-0.871692	#N/A	#N/A
SORBI_3002G308900	-2.17891	-0.539883	1.94702	-0.250095	-2.20739	1.14262
SORBI_3002G309000	-3.66895	-2.28351	#N/A	-0.524955	-3.33599	#N/A
SORBI_3002G309100	-0.67425	-1.8279	2.98651	-0.0670202	-0.446166	2.83017
SORBI_3002G309150	-1.49722	-0.987182	2.82618	1.21327	0.208631	3.18202
SORBI_3002G309300	-1.12072	#N/A	#N/A	#N/A	#N/A	#N/A
SORBI_3002G309700	-1.98664	-2.02531	0.814706	0.0239628	-1.33724	0.714575
SORBI_3002G309800	-3.31744	-1.65955	-0.113276	-0.865605	-2.80884	0.0452183
SORBI_3002G309900	-2.04136	-2.28499	-0.654848	-0.248726	-1.69608	-0.104562
SORBI_3002G310000	-3.22908	-2.52277	-0.589236	-0.532656	-4.17507	-2.27046
SORBI_3002G310100	-1.0634	-2.2394	1.79974	-0.484668	-1.27226	0.679243
SORBI_3002G310200	-2.91716	#N/A	-0.175572	#N/A	#N/A	#N/A
SORBI_3002G310300	-0.563077	-0.911401	2.21049	0.495106	-0.254482	2.17263
SORBI_3002G310400	-2.522	-1.78454	-0.647609	-0.233503	-3.88341	-2.69991
SORBI_3002G310800	0.50479	-0.818741	3.11844	0.889192	0.164817	2.7811
SORBI_3002G311000	-1.44195	-1.3216	1.03073	-0.887525	-0.722624	1.47799
SORBI_3002G311200	-2.9887	-1.8249	-0.295359	-0.963904	-2.83889	-0.298744
SORBI_3002G311300	-2.4753	-1.30895	-0.172114	-0.203175	-3.13146	-0.341527
SORBI_3002G311350	-1.98897	-1.57577	0.84512	-0.0756251	-1.02148	0.873976
SORBI_3002G311400	-1.97408	-2.31176	2.11313	0.743551	-1.48152	1.98533
SORBI_3002G311601	-0.598827	-1.22102	2.29017	1.44733	-1.09372	1.23741
SORBI_3002G311700	-0.0999166	-1.154	2.60096	0.0571718	0.782952	2.77149
SORBI_3002G311900	0.237733	-1.35104	2.1375	0.281644	-0.969245	2.28303
SORBI_3002G312000	-4.01391	-3.2972	-2.19415	-1.30821	-2.53717	-1.85581
SORBI_3002G312100	-4.09658	-1.72894	-1.16671	-0.197694	-4.55004	-2.22196
SORBI_3002G312200	-0.858193	-2.50288	3.65707	0.0738407	-3.53529	-0.176269
SORBI_3002G312300	-2.6922	-1.33166	0.0984319	-0.92592	-3.52158	0.316887
SORBI_3002G312400	-2.94324	-0.687945	-2.41516	-0.852955	-4.26454	#N/A
SORBI_3002G312550	-2.41571	-0.877835	0.782755	0.0338879	-2.80371	0.0706868
SORBI_3002G312600	-0.607712	-0.506939	1.13509	0.332726	1.0204	0.90963
SORBI_3002G312700	-3.84563	-1.36815	0.247384	-0.276245	-2.8965	0.389986
SORBI_3002G312800	-3.52972	-0.658541	#N/A	-0.66752	-3.74659	-1.43318
SORBI_3002G312900	-3.10776	-0.772908	-0.59088	-0.30035	-2.95962	-0.563034
SORBI_3002G313100	-1.24892	-3.07099	-0.212546	-1.20317	-1.27984	-0.109885
SORBI_3002G313300	-2.97771	-1.20248	-0.980769	0.741818	-2.69774	-0.75401
SORBI_3002G313500	-1.15603	-0.316104	2.30102	-1.80506	-0.997993	2.41165
SORBI_3002G313600	-1.07343	-0.687597	0.688485	-0.284865	-0.678394	0.524442
SORBI_3002G313700	-3.27939	-0.904833	-0.360367	-0.197694	-2.54312	-0.94859
SORBI_3002G313800	0.329768	0.155165	3.9368	1.60499	-1.34749	2.57546
SORBI_3002G313850	-0.38052	-0.827634	3.50135	1.0208	-1.21217	2.18047
SORBI_3002G314000	-3.8691	-2.69684	#N/A	-1.01094	-4.1055	-2.91861
SORBI_3002G314100	-0.913326	-1.31627	2.65172	0.858579	-2.59714	0.0864287
SORBI_3002G314200	-2.56239	-1.44942	#N/A	-1.30256	#N/A	#N/A
SORBI_3002G314400	-2.32968	-2.06598	-0.516211	-0.828815	-2.65595	-0.695324
SORBI_3002G314500	-3.44815	-2.47867	#N/A	-0.5675	-3.50995	#N/A
SORBI_3002G314600	-4.1901	-2.38435	#N/A	-0.88826	-2.90238	#N/A
SORBI_3002G314700	-3.35555	-1.75285	-0.27439	-0.349069	-3.02054	0.219468
SORBI_3002G314800	-2.06899	-0.164153	1.68236	1.66291	-2.24946	1.06886
SORBI_3002G314900	-0.428712	0.311521	2.90746	2.42737	0.382088	2.9628
SORBI_3002G314950	-3.06757	-2.05177	0.814322	-0.893436	-3.40595	0.108091
SORBI_3002G315000	-0.404681	-0.735714	3.4279	1.10576	-0.712387	3.09058
SORBI_3002G315200	-2.95323	-1.90397	#N/A	-1.04865	-3.97282	#N/A
SORBI_3002G315400	-2.42658	-2.53099	-0.48391	-1.10333	-2.78212	-0.55629
SORBI_3002G315450	-1.94029	-0.996801	2.26353	0.704797	-1.35093	2.21621
SORBI_3002G315500	-1.31775	-0.19008	#N/A	#N/A	-1.09967	#N/A
SORBI_3002G315800	-0.557879	-1.69743	1.93839	-0.544046	-0.198663	1.83039
SORBI_3002G315900	-0.349911	-0.116496	3.22242	1.61074	-0.147642	2.81822
SORBI_3002G316000	-4.10411	-3.58342	-1.15271	-2.28534	-3.38016	-0.498921
SORBI_3002G316100	-3.53889	-2.58733	-1.78941	-1.27885	-3.51551	-2.73701
SORBI_3002G316200	-3.00385	-1.24568	-0.461056	0.202895	-4.29436	-2.42045
SORBI_3002G316301	-2.42163	-2.11011	0.731151	-0.00357971	-3.17238	0.191635
SORBI_3002G316400	-1.23265	-1.94737	#N/A	#N/A	-1.46781	0.705803
SORBI_3002G316500	-2.12341	-1.5246	1.22539	0.412252	-2.6935	0.794621
SORBI_3002G316700	-2.53206	-1.91818	0.337895	0.0523063	-3.54624	0.791866
SORBI_3002G316800	-3.09004	-2.03529	-0.603142	-0.874907	-3.01919	-0.619124
SORBI_3002G317001	-2.68563	-1.71031	0.757333	-0.0110502	-2.94496	-0.737191
SORBI_3002G317100	-3.14578	-1.79331	#N/A	-0.100121	-2.70979	#N/A
SORBI_3002G317200	-1.85479	-1.37033	1.09545	-0.439723	-2.03155	0.692208
SORBI_3002G317350	-3.62696	-2.84647	-2.31424	-1.21338	-4.5015	-3.36973
SORBI_3002G317500	-2.98504	-2.56455	0.350949	-0.121307	-2.60543	0.135502
SORBI_3002G317700	-2.87323	-2.03451	1.3243	-0.41686	-2.25772	1.18671
SORBI_3002G317800	-1.74024	-1.98256	-0.0129976	0.511024	-3.34319	0.103464
SORBI_3002G318100	-1.91617	-0.533529	#N/A	0.662606	-4.18648	-2.06545
SORBI_3002G318200	-3.24657	-1.57689	-1.49474	-0.674713	-4.09779	-2.81556
SORBI_3002G318300	-2.73721	-1.66819	0.128932	-0.358695	-3.09368	-0.0403413
SORBI_3002G318400	-0.337122	-1.92949	3.76917	0.765556	-1.92932	1.8672
SORBI_3002G318501	-2.87191	-1.28959	1.62483	-0.491662	-1.57812	1.30152
SORBI_3002G318600	-2.44609	-1.1416	-0.226533	0.725176	-2.37644	-1.19007
SORBI_3002G318900	0.0200157	-1.95701	4.19398	0.0246395	-2.09068	1.08852
SORBI_3002G319100	-1.57999	-1.41037	0.956274	1.67485	-1.60425	0.360842
SORBI_3002G319200	-2.21524	-1.63925	1.08868	0.251186	-1.43791	1.09598
SORBI_3002G319400	-4.26455	-2.81058	-2.57946	-0.668954	-4.49729	#N/A
SORBI_3002G319500	-1.27381	-1.24677	0.964009	-0.268643	-0.353033	1.14144
SORBI_3002G319600	-4.29696	-1.85143	-0.456832	0.247892	-4.89205	-2.19107
SORBI_3002G319766	-0.164816	-0.876065	4.19681	0.675296	-1.03472	2.35315
SORBI_3002G319832	-2.55636	-1.72764	1.24462	-0.0833577	-4.03805	-1.16421
SORBI_3002G319900	-1.244	-1.35196	1.36794	0.820589	-2.25025	0.0648128
SORBI_3002G320001	-3.33251	-1.75463	0.217285	-0.508081	-3.15662	0.495903
SORBI_3002G320100	-2.3132	-2.03387	0.184624	-0.851371	-1.82747	0.230585
SORBI_3002G320200	0.668452	-0.829231	2.15812	1.1038	-0.0945888	1.37702
SORBI_3002G320300	-2.20667	-1.2173	3.3462	1.74474	0.456884	3.54564
SORBI_3002G320500	-0.794837	-1.44835	2.42717	0.0508872	-1.98137	1.36126
SORBI_3002G320600	-3.34378	-2.82165	-0.433773	-0.511397	-4.08357	-1.6385
SORBI_3002G320700	-1.19896	-0.613517	1.62268	0.760782	-1.363	1.19925
SORBI_3002G320900	-3.36872	-1.44488	-0.271922	-0.19231	#N/A	-0.598576
SORBI_3002G321000	-2.78786	-2.50883	0.427063	-0.993655	-2.77946	-0.284837
SORBI_3002G321200	-0.362257	-1.98256	-0.521267	-1.51778	-0.50608	-0.806333
SORBI_3002G321300	-2.84643	-1.62565	1.28198	-1.22589	-2.84952	1.68679
SORBI_3002G321500	-3.0342	-0.401051	#N/A	-0.140177	#N/A	#N/A
SORBI_3002G321600	-3.38975	-1.34022	-0.953239	-0.0755015	-3.2447	-0.780028
SORBI_3002G321700	-1.81352	-2.13856	2.21249	-0.00292087	-1.66169	2.14572
SORBI_3002G321901	-0.346835	-1.19334	2.73687	-0.55055	-1.12731	1.96045
SORBI_3002G322200	0.643829	-1.14215	2.98128	1.11874	-0.501205	2.87865
SORBI_3002G322300	-0.213111	-0.266592	2.96302	1.95411	0.373779	3.45899
SORBI_3002G322350	-2.61102	-0.604816	0.960069	1.6821	-1.46388	0.94457
SORBI_3002G322400	-1.50866	-1.89875	-0.456269	-1.12254	-1.65297	-0.596034
SORBI_3002G322700	-0.00236742	-1.88656	1.56128	-1.1596	-1.55423	0.850044
SORBI_3002G322800	-0.133826	-0.422336	4.17889	2.18688	-1.21734	3.11303
SORBI_3002G322900	-2.43086	-2.15186	0.659321	-0.164173	-3.57149	0.620833
SORBI_3002G323000	-2.59375	-1.58187	0.41301	0.296978	-2.91973	0.138152
SORBI_3002G323200	-1.78057	-1.98129	1.88221	-0.568353	-4.06427	-0.274202
SORBI_3002G323500	-0.31511	-0.330642	3.5587	2.52478	-0.130919	3.00946
SORBI_3002G323600	1.03526	-1.19481	3.76386	1.27889	1.77155	3.65379
SORBI_3002G323700	-0.493774	-1.62483	3.19553	0.112475	-0.50831	4.18323
SORBI_3002G323800	-2.85173	-2.24235	-1.15528	-1.53669	-3.69359	#N/A
SORBI_3002G323900	-2.69512	-0.172227	-0.138143	1.33595	-3.33267	-0.948829
SORBI_3002G324100	-3.52724	-0.570423	-1.7022	-0.285318	-4.25126	-1.78025
SORBI_3002G324300	-2.25938	-1.38669	-0.731449	-0.983557	-1.51942	-0.293818
SORBI_3002G324400	-2.72695	-1.81206	-1.37197	-0.267921	-2.8743	-1.84461
SORBI_3002G324500	-1.03665	-1.59714	1.87213	-0.446871	2.58036	2.59141
SORBI_3002G324700	-3.25663	-1.73985	-0.294068	-0.54738	-2.80025	0.40258
SORBI_3002G324801	-3.06246	-2.54069	-0.571908	-1.70888	-5.11208	-1.72853
SORBI_3002G324900	-4.12801	-1.72993	#N/A	-1.50432	-4.23662	#N/A
SORBI_3002G325100	-2.51319	-1.5207	0.627056	-0.0646377	-2.88173	0.0977409
SORBI_3002G325200	-2.26132	-0.27429	1.09389	2.01993	-2.91053	0.44582
SORBI_3002G325300	-2.81626	-2.13917	-1.07097	-1.21825	-1.88902	-1.08168
SORBI_3002G325400	-2.19923	-1.47697	0.180514	-0.188352	-1.85227	0.585884
SORBI_3002G325500	-4.17049	-2.6201	-2.57032	-1.97783	-4.83828	#N/A
SORBI_3002G325600	0.588682	-1.36731	3.647	0.540641	-0.0597098	2.64976
SORBI_3002G325800	0.35983	-0.728133	2.14604	0.942421	-0.509257	2.0721
SORBI_3002G325900	-2.75886	-2.2334	-1.82768	-0.457604	-3.8625	-2.58553
SORBI_3002G326000	-3.49172	-0.810735	1.1669	0.460067	-3.12992	0.198616
SORBI_3002G326050	-2.60973	#N/A	#N/A	-0.497462	-4.18648	#N/A
SORBI_3002G326100	-0.157506	-1.15108	2.82789	2.25152	-1.51123	2.50857
SORBI_3002G326200	-1.95319	-0.540376	1.41423	0.456388	-2.78959	0.185897
SORBI_3002G326300	-2.73764	-0.719441	-0.792718	1.01465	-4.19796	-1.55991
SORBI_3002G326400	-1.27997	-1.04166	2.86252	0.935478	-0.756052	2.57814
SORBI_3002G326500	-2.13992	-0.00244503	2.32059	0.423677	-2.09995	2.33649
SORBI_3002G326650	-0.895394	#N/A	#N/A	-0.887525	-1.7869	#N/A
SORBI_3002G326900	-2.79436	-1.94405	-1.08188	-0.785951	-3.30534	-1.6623
SORBI_3002G327000	-2.56877	-2.17293	-0.201957	-1.36137	-2.93537	0.16204
SORBI_3002G327100	-2.32295	-3.73574	0.313674	-1.53991	-2.65671	-0.154195
SORBI_3002G327201	-0.430088	-1.72528	0.664322	-0.643638	-1.72806	-0.435936
SORBI_3002G327300	-2.04723	-1.81204	1.93131	0.103853	-2.28756	0.46419
SORBI_3002G327500	-3.04204	-1.19353	-0.733182	0.49634	-2.67673	-0.920898
SORBI_3002G327600	-2.65124	-0.978886	#N/A	-0.428756	#N/A	#N/A
SORBI_3002G327700	-1.32916	-2.63873	2.92339	0.566478	-2.12784	1.97215
SORBI_3002G327900	-2.31662	-0.116377	1.58241	2.49669	-2.09633	1.32208
SORBI_3002G328000	-3.06897	-2.01553	-1.43537	-0.507635	-4.09569	-2.2223
SORBI_3002G328200	-0.17445	-0.00637517	2.87048	2.26909	-0.312441	2.6649
SORBI_3002G328300	-1.27942	-0.74973	1.89922	-0.304732	-1.52054	1.41897
SORBI_3002G328400	-1.68264	-1.62353	0.827325	1.05107	-1.34736	0.54225
SORBI_3002G328500	-2.15649	-1.55981	-0.438464	-1.81746	-1.58197	-0.082396
SORBI_3002G328550	-1.59998	-1.48256	0.925197	-0.63116	-2.02997	0.283679
SORBI_3002G328600	-1.42569	-0.492718	3.15512	2.13521	-1.58659	1.97772
SORBI_3002G328800	-0.909027	-0.291847	0.123989	-1.32979	-0.647823	0.594008
SORBI_3002G328900	-0.225976	-0.0971471	2.78073	1.57304	-0.682604	2.65745
SORBI_3002G329000	-3.12644	0.220622	0.078289	1.22994	-3.75475	-0.542389
SORBI_3002G329100	-2.75213	-2.58632	-0.125531	-0.530409	-2.28579	0.929487
SORBI_3002G329200	-1.2976	-2.13234	1.43539	-0.143852	-0.0165512	1.13815
SORBI_3002G329300	-1.71563	-1.77982	0.307178	-1.49366	-0.911843	0.219398
SORBI_3002G329400	-4.29091	-1.40382	-1.44789	-0.635104	-4.28623	-1.2472
SORBI_3002G329500	-2.36342	-2.03072	1.18616	1.6793	-0.552477	1.18973
SORBI_3002G329600	-2.62417	-2.49249	-0.279901	-0.010031	0.256297	1.7165
SORBI_3002G329700	-3.62484	-1.65013	-0.556773	-0.919879	-3.1509	-0.958155
SORBI_3002G329800	-3.01391	-2.2782	-0.602472	-0.206618	-2.9346	-0.0252891
SORBI_3002G330000	-0.967205	1.34992	3.00241	2.41572	-0.832301	2.37505
SORBI_3002G330100	-1.1192	-1.36533	2.31758	-0.430341	-0.148725	2.03873
SORBI_3002G330200	-1.33075	-1.53808	1.77345	0.527512	-1.36846	2.21621
SORBI_3002G330300	-1.66414	-0.705265	1.39197	1.57784	-2.40431	0.6398
SORBI_3002G330400	-2.85149	-2.61408	0.675308	-1.517	-1.74839	0.743697
SORBI_3002G330500	-3.26174	-1.19805	-0.171693	-0.572331	-3.74709	-1.36064
SORBI_3002G330600	-2.29204	-1.84664	1.49104	0.167859	-2.16494	1.30753
SORBI_3002G330700	1.82884	-0.306635	3.8759	1.22671	1.65604	3.00415
SORBI_3002G330800	-1.28335	-2.46306	1.73383	-0.474918	-0.936748	2.40896
SORBI_3002G330900	-2.91978	-2.45835	-1.44895	-1.79852	-2.44846	-0.98682
SORBI_3002G331050	-1.76537	-1.44398	1.62811	0.6154	-1.54776	1.93537
SORBI_3002G331100	-0.36793	-0.839834	1.67676	-0.160544	-0.152645	0.573618
SORBI_3002G331200	-2.71047	-1.47823	0.724154	0.110045	-2.89646	0.615991
SORBI_3002G331300	-2.42267	-2.34566	1.57729	-1.18046	-1.86035	1.68243
SORBI_3002G331400	-0.118297	-0.192303	2.9174	0.920607	-2.56037	0.802531
SORBI_3002G331600	-1.41366	-1.56872	2.26654	-0.302563	-2.64933	1.33372
SORBI_3002G331800	-2.0521	-1.87142	-0.279315	-0.340971	-5.66041	#N/A
SORBI_3002G332100	-1.88352	-1.98577	0.359595	-0.474365	-0.808889	0.427596
SORBI_3002G332200	-3.10894	-2.37714	-0.816215	-1.09393	-3.91738	#N/A
SORBI_3002G332300	-3.42265	-2.06496	0.230979	0.202186	-3.27851	-0.101133
SORBI_3002G332400	-3.04723	-2.84655	1.69508	-2.40114	-2.85429	1.4725
SORBI_3002G332750	-4.00281	-2.55324	#N/A	-0.414137	-5.21295	#N/A
SORBI_3002G333001	-0.891904	-2.07088	1.33236	-1.43605	-2.71211	-0.983831
SORBI_3002G333200	-2.94628	-1.93177	-0.370107	0.387257	-3.65775	-0.170366
SORBI_3002G333400	-3.86047	-1.39747	-0.791194	0.634241	-3.41125	-0.738797
SORBI_3002G333500	-1.02391	-2.60552	1.06719	-1.34537	-0.574314	1.8097
SORBI_3002G333600	-1.44415	0.298363	-0.339446	-0.166339	-2.11234	-0.65988
SORBI_3002G333700	-2.94195	-2.3511	0.695808	#N/A	-3.26325	0.500722
SORBI_3002G333800	-2.45293	-2.02917	0.944509	0.263664	-2.6959	-0.071124
SORBI_3002G333900	-2.097	-0.118631	1.23964	1.83862	-2.56075	0.633559
SORBI_3002G334000	-3.18713	0.78062	0.748411	2.1753	-3.20307	0.392805
SORBI_3002G334100	-2.49172	-1.76906	1.16547	0.792493	-2.33848	0.846988
SORBI_3002G334200	-1.62536	0.957901	2.86525	2.60795	-2.10278	1.64962
SORBI_3002G334300	0.258321	#N/A	1.63116	0.93148	-2.46666	1.15303
SORBI_3002G334400	2.37739	2.66948	4.10215	3.47302	2.14118	4.37712
SORBI_3002G334500	1.13577	-0.374403	4.84631	1.90837	1.86311	4.79486
SORBI_3002G334600	-2.39109	-1.37934	#N/A	0.112475	-2.78459	0.0813915
SORBI_3002G334700	-2.249	-2.72837	0.313713	-0.673941	-2.03107	0.680479
SORBI_3002G334800	-3.39914	-2.00414	-0.288613	-1.48756	-3.08518	0.145071
SORBI_3002G334900	-0.107218	-0.425128	0.828539	-0.121692	0.94451	1.25141
SORBI_3002G335000	-1.84082	-1.36264	1.38669	-0.0197758	-1.58658	0.707689
SORBI_3002G335200	0.236651	-1.12133	2.27666	1.41942	0.194566	2.00897
SORBI_3002G335300	-3.70347	-0.249623	-1.18185	0.313183	-4.01481	-1.78334
SORBI_3002G335400	-1.12729	0.477424	1.19158	1.28774	-1.71458	1.24729
SORBI_3002G335500	-2.48437	-1.55082	-0.421597	-0.550558	-2.58762	-1.03078
SORBI_3002G335600	0.0243293	-2.22299	2.08625	0.371021	-0.674956	2.25414
SORBI_3002G335900	-1.28813	-0.319396	2.21081	1.73825	-0.461238	2.08176
SORBI_3002G336000	-2.60291	-0.408027	#N/A	#N/A	-0.531124	#N/A
SORBI_3002G336100	-2.01362	0.0677945	1.87131	2.10177	-2.23536	1.32699
SORBI_3002G336200	-1.02025	-0.743538	2.41277	0.838553	-0.895558	2.97025
SORBI_3002G336400	-3.23909	-2.38624	#N/A	-0.240175	-3.87252	#N/A
SORBI_3002G336600	-2.01381	#N/A	#N/A	#N/A	-1.49048	#N/A
SORBI_3002G336900/SORBI_3005G159500;SORBI_3006G107000	-1.64838	-1.27755	1.30034	-0.379234	-0.81887	1.60523
SORBI_3002G337001	-1.51526	-0.519985	1.81338	1.33922	-1.88135	0.796878
SORBI_3002G337100	-1.61983	-1.05357	0.127056	-0.577432	-2.2927	0.360243
SORBI_3002G337300	-2.26009	-2.35679	0.61852	-0.140723	-3.49044	-1.02977
SORBI_3002G337500	-2.12833	-0.960245	0.854896	-1.24017	-1.10633	0.81815
SORBI_3002G337600	-2.54612	-1.27685	0.484179	0.612456	-2.00877	-0.0195993
SORBI_3002G337700	-3.38574	-1.13499	#N/A	-1.37117	-3.30998	#N/A
SORBI_3002G337800	-2.27825	0.298715	1.01092	2.32049	-2.94087	0.0596347
SORBI_3002G338100	-0.103597	-1.95631	1.58865	0.210189	0.582053	0.809409
SORBI_3002G338200	-3.00259	-2.69554	0.039513	-2.20686	-2.32744	0.40538
SORBI_3002G338250	-1.21956	0.3155	1.9042	2.0761	-1.99031	1.27515
SORBI_3002G338300	-1.45965	-0.861086	1.72816	0.22776	-3.03675	-0.0521662
SORBI_3002G338450	-3.64431	-1.71328	-1.93046	-0.924095	-4.936	-2.95566
SORBI_3002G338600	-1.16962	-2.11488	2.06365	-0.0399472	1.11694	2.715
SORBI_3002G338700	-2.34369	-1.1288	1.95242	-0.052111	-1.98412	1.85182
SORBI_3002G338800	-2.87835	0.0258498	0.501287	2.56519	-3.17209	-0.170883
SORBI_3002G338900	-0.827199	-1.17684	3.2495	1.01259	-1.49136	2.26435
SORBI_3002G339000	-0.828885	0.738359	2.97145	1.74386	-0.440904	2.7503
SORBI_3002G339100	-1.09326	-0.109833	2.85067	1.92959	-0.474512	3.21496
SORBI_3002G339200	-3.71226	-1.75581	-1.01567	1.1942	-2.36749	-1.13663
SORBI_3002G339300	-1.74582	-1.28257	-0.306695	-1.3175	-2.01687	-0.779518
SORBI_3002G339400	-3.39673	-2.50104	-0.219324	-1.68661	-2.55183	-0.121041
SORBI_3002G339600	-2.92895	-2.11158	-1.08246	-1.61935	-2.52207	0.00684462
SORBI_3002G339666	-3.43173	-1.12731	0.853559	-2.16763	-1.48154	0.387557
SORBI_3002G339732	-2.89539	-1.90987	0.248391	-0.290251	-2.41349	-0.16161
SORBI_3002G340000	0.402281	-1.42255	3.34283	0.598822	1.47532	3.93152
SORBI_3002G340200	-0.597201	-1.02691	3.25888	1.20603	-0.976515	3.11035
SORBI_3002G340500	-2.91637	-1.77869	0.266153	-1.01678	-2.8586	0.019362
SORBI_3002G340700	-1.52548	-1.76613	-0.670188	-1.263	-0.751469	-0.801655
SORBI_3002G340900	-3.173	-2.40656	-0.261747	-2.20175	-4.49309	#N/A
SORBI_3002G341000	-3.69188	-1.21936	#N/A	-0.370432	-2.67829	#N/A
SORBI_3002G341100	-1.79534	-1.73604	2.51253	0.430935	-1.49518	2.74975
SORBI_3002G341300	-3.35295	-0.799639	-2.69842	0.424623	-4.94349	-2.61625
SORBI_3002G341400	-0.492848	-1.04445	2.9043	1.45794	-1.10599	2.58202
SORBI_3002G341500	-1.96868	-1.93097	1.41802	-0.189726	-2.6873	1.51473
SORBI_3002G341800	-3.80639	-1.27317	-2.6495	0.738328	-3.83188	-2.95719
SORBI_3002G342000	-3.48215	-0.842361	#N/A	-0.510459	-3.62543	#N/A
SORBI_3002G342200	-0.524507	-0.777435	3.53818	2.33744	-0.130928	3.38712
SORBI_3002G342400	1.88238	0.506479	4.84427	2.69543	1.0483	3.91865
SORBI_3002G342500	-2.06916	-1.23558	#N/A	-0.28304	#N/A	#N/A
SORBI_3002G342700	-4.1773	-0.397922	#N/A	-0.399532	-3.6769	#N/A
SORBI_3002G342800	-3.1871	-1.25883	-1.65181	-0.762909	-4.94571	-2.76553
SORBI_3002G343000	-1.58305	-0.69411	2.02784	1.06226	-1.18687	2.78742
SORBI_3002G343200	-1.91852	-1.40797	0	-0.7176	-3.33848	#N/A
SORBI_3002G343300	-1.05144	-1.95405	1.81418	0.790079	0.113174	0.379465
SORBI_3002G343400	-2.62041	-1.80711	-0.70418	-1.87169	-1.10172	0.167053
SORBI_3002G343500	-1.30984	-1.69127	0.284807	-1.01822	-1.80014	0.164832
SORBI_3002G343700	-1.7827	-2.80128	-1.60426	-1.8449	0.215707	-1.51766
SORBI_3002G343800	-1.42737	-0.476516	0.430332	0.0057516	-2.67152	0.436669
SORBI_3002G343901	-1.35473	-1.5392	0.0514076	-1.202	-1.77859	-0.559799
SORBI_3002G344000	-3.0147	-2.42146	0.611516	-1.36786	-2.26167	0.722571
SORBI_3002G344100	0.548471	-1.94133	1.97206	-0.828614	0.933671	2.3002
SORBI_3002G344201	-2.1108	-1.55011	1.62612	0.544423	-2.86609	0.249824
SORBI_3002G344301	-3.88223	-2.77919	-1.95524	-0.809159	-4.93403	-3.34934
SORBI_3002G344400	-3.37298	-0.128898	-1.78637	1.12401	-1.85618	-0.950864
SORBI_3002G344500	-2.30391	-0.878347	1.70322	1.43154	-2.40182	1.28357
SORBI_3002G344600	-2.03235	-2.3677	0.742375	-1.04427	-0.360088	1.33402
SORBI_3002G344800	0.407676	-2.00625	3.41641	0.136325	0.739368	3.38164
SORBI_3002G344900	-0.344015	-0.543148	3.73019	1.99932	-0.989769	2.48402
SORBI_3002G345100	-1.79689	-1.39669	1.45865	-0.130752	-2.92303	-0.564587
SORBI_3002G345200	-3.04929	-1.43515	1.2185	0.373121	-3.21298	0.391138
SORBI_3002G345300	-0.605772	-2.48058	2.64255	-0.716522	0.275962	2.00605
SORBI_3002G345500	-2.05002	-0.804819	2.42498	1.53518	-1.04811	3.02054
SORBI_3002G345600	-0.0628559	-1.91232	3.41772	2	-0.222236	3.02089
SORBI_3002G345700	-2.61954	-1.65629	-0.108696	-0.497462	-0.98698	-0.626572
SORBI_3002G345800	-2.5322	-0.502602	0.388377	1.08514	-3.00335	-0.182903
SORBI_3002G345850	-2.41373	-1.22976	0.760365	-0.159701	-2.59283	0.380863
SORBI_3002G345900	-1.69073	-1.80518	0.496887	-1.34757	-2.19774	0.0268894
SORBI_3002G346000	-2.14425	-0.666404	1.0018	-0.50924	-1.46572	2.04843
SORBI_3002G346100	-2.76227	-2.40656	#N/A	#N/A	-1.42389	-0.290515
SORBI_3002G346200	-4.71545	-1.42891	#N/A	-0.508475	-3.61686	#N/A
SORBI_3002G346250	-3.33075	-0.397599	#N/A	-0.756008	#N/A	#N/A
SORBI_3002G346300	-0.313455	-0.552527	2.80572	0.662884	-1.83825	1.53292
SORBI_3002G346400	-0.483301	-0.474931	3.38073	0.900897	0.0285674	3.09334
SORBI_3002G346501	-2.74163	-1.97555	1.8828	-0.712417	-3.33101	1.86604
SORBI_3002G346600	-2.89047	-2.45369	0.660613	-1.14303	-3.5427	-1.12886
SORBI_3002G346800	-2.91069	-0.665643	0.763351	1.36519	-1.42234	0.886521
SORBI_3002G346900	-2.92028	-2.26538	#N/A	-0.490175	-2.09491	-1.50357
SORBI_3002G347000	-3.62306	-0.931306	-2.21997	-0.122942	-4.06145	-2.46701
SORBI_3002G347100	-2.22667	-2.02798	1.70181	-0.206618	-3.03541	0.123278
SORBI_3002G347300	-1.93143	-2.28816	0.433473	-0.567032	-1.5001	0.0338106
SORBI_3002G347500	-3.19391	-1.39888	-0.628604	-0.234189	-3.50918	-0.870064
SORBI_3002G347750	-1.65542	-0.661147	2.62698	0.712372	-2.12102	1.48101
SORBI_3002G347800	-3.59968	-2.24915	#N/A	-0.777064	#N/A	#N/A
SORBI_3002G347850	-3.57781	-2.53349	-1.0841	-1.20474	-4.20481	-1.60016
SORBI_3002G347900	-3.27942	-3.19093	-1.01903	-1.24017	-3.65248	-1.76445
SORBI_3002G348000	-2.26423	-2.03141	-0.290526	-0.669033	-2.60704	-0.724651
SORBI_3002G348100	-1.56228	-1.54147	2.177	1.50277	-0.661029	2.35263
SORBI_3002G348200	-3.01192	-1.73016	-1.45126	-0.827861	-3.84126	-2.62797
SORBI_3002G348300	-2.56424	-0.760507	0.648831	1.13745	-2.41496	0.00669827
SORBI_3002G348400	-1.00109	-1.75823	3.1802	-0.269925	-1.52453	2.08902
SORBI_3002G348500	-0.94109	-0.804803	3.41408	2.02883	-0.824778	3.47106
SORBI_3002G348600	-2.93916	-1.0961	-1.32543	-0.253088	-3.63531	-1.46826
SORBI_3002G348800	-2.4792	-2.40207	0.334665	-0.93757	-2.52722	1.04912
SORBI_3002G348850	-1.39864	-1.94888	0.488858	-0.805537	-2.21918	0.124689
SORBI_3002G348900	-2.32802	-1.30311	1.47774	0.438261	-3.71045	-0.864805
SORBI_3002G349000	-1.61533	-1.95881	0.0360574	-0.626728	-2.2108	-0.0762701
SORBI_3002G349100	-3.11307	-1.7941	0.974853	0.919674	-2.93459	0.940443
SORBI_3002G349200	-0.457481	-0.530595	3.27531	2.03276	-0.585262	2.4672
SORBI_3002G349400	-2.86946	0.491119	#N/A	0.830965	-2.62707	#N/A
SORBI_3002G349500	-3.67853	-1.59465	1.02898	-0.282118	-4.35199	0.971659
SORBI_3002G349600	1.17058	-0.132342	3.99007	1.67129	1.6	3.91364
SORBI_3002G349900	-2.37252	-1.12446	0.428876	0.915719	-2.62993	0.231731
SORBI_3002G350100	-2.27727	-2.7557	0.660644	-0.783824	-2.86943	-0.397043
SORBI_3002G350200	-1.19454	-2.4045	3.27319	1.06947	-2.15798	1.2533
SORBI_3002G350400	-2.58498	-1.4169	-0.230292	-0.199068	-3.15047	-1.0048
SORBI_3002G350500	-2.14539	-1.08473	1.64604	0.2824	-1.04868	1.54183
SORBI_3002G350700	-2.99787	-1.67693	-1.2027	-0.682522	-4.12605	-1.66995
SORBI_3002G350800	-3.29316	-1.90813	-0.845086	-0.367152	-2.43195	-2.09676
SORBI_3002G350901	-3.29593	-1.40716	-0.690145	0.527852	#N/A	#N/A
SORBI_3002G351100	-3.15555	-2.2014	-0.687214	-0.440677	-1.86952	-0.802927
SORBI_3002G351300	-2.18309	-1.44973	-0.157081	-0.267386	-2.12641	-0.0131608
SORBI_3002G351400	-1.59016	-2.43859	0.620809	-3.49418	-0.828643	0.00878444
SORBI_3002G351600	-2.35962	-1.87148	0.829906	-0.525178	-0.842941	1.14211
SORBI_3002G351700	-2.36545	-1.06109	0.40696	-0.656646	-3.41094	-0.676521
SORBI_3002G351801	-1.28611	-1.93099	2.49023	-0.0913744	-1.34856	2.76346
SORBI_3002G351900	-3.79538	-1.40699	-1.82042	0.314414	-4.1291	-2.81208
SORBI_3002G352000	-2.17895	-1.70629	1.5559	-0.282091	-2.27447	1.47175
SORBI_3002G352100	-1.26769	-0.592945	#N/A	-0.466728	-1.31877	#N/A
SORBI_3002G352200	-2.4624	-2.58041	-0.0825204	-2.08611	-2.83818	0.169182
SORBI_3002G352301	-3.41858	-2.09475	-2.80548	-1.38003	-4.03385	-3.50357
SORBI_3002G352401	-1.84991	-2.01081	2.07463	0.0888032	-1.67688	1.96645
SORBI_3002G352501	-0.743122	0.238733	4.45893	2.58489	-0.209661	3.94068
SORBI_3002G352700	0.537749	-0.744739	2.04173	0.34504	1.18392	1.67171
SORBI_3002G352800	-2.12212	-2.58808	0.926567	-0.431839	-2.71122	-0.728637
SORBI_3002G352900	0.261955	0.584138	4.18725	1.70579	-0.103111	3.80053
SORBI_3002G353100	-3.10049	-3.02423	0.503557	-0.038541	-3.56897	-2.45786
SORBI_3002G353300	-1.19532	-0.488408	1.79082	0.908847	-1.0093	1.41438
SORBI_3002G353400	-3.35247	-0.983059	#N/A	-1.56716	-4.30713	#N/A
SORBI_3002G353500	-2.81461	-2.10642	-0.641786	-0.669528	-2.32613	-0.0729928
SORBI_3002G353600	-1.9373	-2.16855	2.20735	0.637269	-2.91925	1.03983
SORBI_3002G353800	-0.208882	-2.80436	1.85253	1.24173	1.66704	2.28959
SORBI_3002G353900	-1.03486	-1.18383	3.24622	2.043	-0.466061	3.80602
SORBI_3002G354000	-0.734918	-1.90727	0.965411	-1.40565	-1.63368	0.672838
SORBI_3002G354100	0.933789	0.210288	4.48892	2.17359	0.419837	3.85034
SORBI_3002G354400	-2.16914	-1.50457	0.243205	-0.705846	-1.69046	0.461545
SORBI_3002G354501	-3.03972	-1.61408	#N/A	0.385884	-4.16324	-2.51291
SORBI_3002G354600	-3.71733	-1.98301	-0.754777	-1.10137	-3.57236	-0.629446
SORBI_3002G354700	-3.37073	-1.34691	1.20755	1.11507	-2.85546	-0.0693672
SORBI_3002G354800	-3.27623	-1.75531	-0.458928	-0.645139	-3.10655	-0.248886
SORBI_3002G354900	-3.89732	0.275429	#N/A	1.72174	-3.34015	#N/A
SORBI_3002G355000	-2.60446	-1.78019	-1.49942	-0.595422	-2.47338	-1.19146
SORBI_3002G355400	-4.56445	-2.09007	#N/A	-0.414137	#N/A	#N/A
SORBI_3002G355500	-1.73887	-0.412558	1.32409	0.124865	-1.76699	0.940865
SORBI_3002G355700	-0.0241608	1.20209	3.88939	2.63275	1.69898	3.61977
SORBI_3002G355900	-2.09699	-1.40864	2.167	0.813137	-1.90662	1.37265
SORBI_3002G356000	-1.35893	0.115637	2.00011	1.83498	-1.28863	1.67695
SORBI_3002G356101	-2.38268	0.252749	0.306848	1.8682	-2.30163	-0.940979
SORBI_3002G356300	-3.29155	-2.17813	#N/A	-0.586944	-2.41041	-0.404035
SORBI_3002G356400	-3.41893	-3.36645	0.127056	0.112475	-1.89328	0.415759
SORBI_3002G356500	-3.13944	-1.25577	0.722813	#N/A	-1.72172	0.97567
SORBI_3002G356600	-2.31152	-2.48555	1.35151	-1.38721	-2.47615	-0.125177
SORBI_3002G356700	-3.57668	-2.07838	-2.38502	-0.123199	-3.85197	-2.70555
SORBI_3002G356800	-3.26181	-0.184467	#N/A	1.89323	-2.95221	#N/A
SORBI_3002G356900	-3.5802	-1.1592	-1.22596	-0.566984	-3.39389	-1.20225
SORBI_3002G357000	-2.71018	-3.12007	-0.317685	-1.57014	-3.06029	-1.09946
SORBI_3002G357100	-1.12219	-1.25177	0.473529	-0.554567	-1.61086	-0.0495702
SORBI_3002G357200	-2.51273	-2.35942	-0.180571	0.0402093	-3.29741	-0.261045
SORBI_3002G357300	-1.67167	-1.26095	2.28929	1.25947	-2.11141	0.0575193
SORBI_3002G357400	-1.23346	-1.8973	-0.606219	-1.19109	0.431152	0.0552471
SORBI_3002G357600	-3.01388	-2.3952	-0.250495	-0.734908	-3.72707	-0.977178
SORBI_3002G357700	-3.11213	-1.8086	-2.07039	0.0298914	-3.73256	-2.23693
SORBI_3002G357800	-2.82717	-1.68915	-0.710554	-0.764702	-3.59996	-0.641355
SORBI_3002G357900	-2.87641	-2.14177	0.00925774	-0.807325	-3.30678	-0.0418942
SORBI_3002G357950	1.04825	-0.43678	3.502	1.70215	1.65743	3.54076
SORBI_3002G358000	-4.02007	-3.11035	0.539314	-1.28753	-4.5397	-2.00455
SORBI_3002G358200	-1.90632	-1.74852	1.16494	-0.93951	-1.26459	0.984298
SORBI_3002G358300	-1.98036	-2.46134	0.176943	-0.801811	-2.2115	0.0539748
SORBI_3002G358400	-3.42047	-0.824154	-1.2456	0.790294	-3.6832	-1.71561
SORBI_3002G358450	-2.35851	-2.10307	0.936135	-0.759617	-1.88048	1.48631
SORBI_3002G358900	-3.81446	-1.84924	-0.811933	-0.911833	-4.18912	-2.50566
SORBI_3002G359100	-3.45309	-1.91743	#N/A	-0.447694	-3.66996	#N/A
SORBI_3002G359200	0.824333	0.682391	3.63808	2.48587	1.30273	3.61423
SORBI_3002G359300	-2.91673	-1.44966	#N/A	-1.37295	-2.60151	#N/A
SORBI_3002G359600	-3.01028	-2.44982	0.28028	-0.122564	-2.79715	0.137663
SORBI_3002G359800	-2.77909	-1.38661	0.230816	0.182767	-3.40015	-0.811814
SORBI_3002G360100	-1.71089	-0.56367	1.11526	0.970046	-1.31032	2.02909
SORBI_3002G360200	-2.77934	-3.18647	#N/A	#N/A	#N/A	#N/A
SORBI_3002G360301	-2.60973	#N/A	1.08847	-0.390676	-2.92499	#N/A
SORBI_3002G360400	-2.84696	-1.62461	0.638772	-0.0118279	-4.34033	0.130528
SORBI_3002G360500	-3.29097	-3.03502	-0.577088	-1.50479	-3.22763	-0.5496
SORBI_3002G360600	-3.25484	-2.72911	0.496793	-0.760496	-1.99538	-0.839212
SORBI_3002G360701	-2.73462	-2.19918	0.589874	-0.804432	-3.68206	-0.723426
SORBI_3002G360900	-2.77914	-0.93883	1.23135	2.6827	-2.50309	0.873771
SORBI_3002G361001	-2.19576	-0.602255	-0.291194	-0.507351	-2.40445	-0.29176
SORBI_3002G361100	-1.97028	3.04882	2.33486	3.97125	-3.01742	0.844418
SORBI_3002G361200	-1.69901	-1.65781	1.94865	0.486826	-1.54942	1.76426
SORBI_3002G361300	-2.87373	-0.916445	-0.376157	0.739737	-2.05247	-0.646237
SORBI_3002G361400	-3.30951	-1.52556	#N/A	-0.575727	-3.58518	#N/A
SORBI_3002G361500	-2.3881	-1.02858	0.993116	1.73635	-2.74462	-0.0951225
SORBI_3002G361600	-2.09945	-2.14019	1.39056	-0.295691	-2.79454	-0.0545271
SORBI_3002G361700	-1.94934	-2.44425	1.96381	-1.0273	-1.97806	1.72787
SORBI_3002G361800	-2.74301	-3.2296	0.575274	-1.10498	-2.50754	0.555205
SORBI_3002G361900	-3.26664	-2.19631	-0.98817	0.0294568	-3.40268	-1.57734
SORBI_3002G362000	-2.31999	0.808797	0.645845	2.26434	-2.30939	0.670699
SORBI_3002G362100	-2.68097	-1.66632	1.28802	-0.753411	-1.66529	1.82425
SORBI_3002G362200	-0.238932	-1.65843	2.75729	0.180847	-0.082902	2.5705
SORBI_3002G362300	-3.04148	-2.09376	-0.0440544	-0.190407	-2.21634	-0.0230508
SORBI_3002G362400	0.885123	-0.930644	3.83123	1.70133	0.371527	3.36064
SORBI_3002G362600	-0.253837	-0.52564	2.34222	1.03919	1.34892	2.76562
SORBI_3002G362700	-2.67262	-1.53515	-0.823013	-0.0563091	-1.66069	-0.67805
SORBI_3002G363200	-3.08703	0.112351	1.62507	0.545782	-2.74331	0.568342
SORBI_3002G363300	-1.98142	-2.30784	-0.437361	0.264325	-3.09491	-3.37942
SORBI_3002G363400	-2.91571	-3.38624	0.880954	-1.65521	-3.44099	0.642618
SORBI_3002G363433	-3.70465	-0.76814	#N/A	-0.525333	-5.15393	#N/A
SORBI_3002G363466	-0.80069	1.18472	3.43572	2.07838	-0.618915	3.04993
SORBI_3002G363600	-2.20883	-1.58685	0.836257	-0.516445	-2.07008	0.0958785
SORBI_3002G363901	-4.41934	-2.1362	#N/A	-1.37307	-3.67261	#N/A
SORBI_3002G364301	-2.77227	-2.05167	-0.0383743	-0.96215	-3.66273	-1.33098
SORBI_3002G364500	-2.77676	-0.877045	0.665207	1.0718	-2.89718	0.171143
SORBI_3002G364700	-0.884469	-1.04934	2.68223	0.123583	-2.61952	1.23971
SORBI_3002G364900	-3.03291	-1.60042	-0.148146	-0.325011	-3.28678	-0.212884
SORBI_3002G365200	-1.18226	-1.54048	1.78771	0.459197	-1.05573	2.53952
SORBI_3002G365300	-4.05636	-1.38936	0.204872	0.524736	-2.89328	-1.28426
SORBI_3002G365400	-2.65412	-1.72458	#N/A	-0.7176	-5.27708	#N/A
SORBI_3002G365500	-3.06644	-2.38243	-0.350096	-0.985745	-4.29274	-1.21961
SORBI_3002G365550	-0.447985	0.279219	4.00841	2.76946	-0.141287	3.43192
SORBI_3002G365600	-2.18343	-0.977446	1.5497	1.15858	-3.00599	0.148582
SORBI_3002G365700	-2.79193	-0.927667	-0.888696	0.0116371	-3.91601	-1.6689
SORBI_3002G365801	-2.46022	-1.47023	2.17175	1.09513	-2.19593	1.08925
SORBI_3002G365900	-3.14543	-1.55488	-0.0707488	-0.865832	-2.51742	0.159305
SORBI_3002G366000	-2.84677	-1.96113	#N/A	0.19393	-2.05118	#N/A
SORBI_3002G366100	-1.1076	-1.25108	2.41432	0.841986	-2.01159	2.55114
SORBI_3002G366200	-3.37143	-2.62404	-0.523773	-0.418247	-1.68427	0.421655
SORBI_3002G366300	-1.71845	-0.261931	2.23892	2.02238	0.550031	2.28142
SORBI_3002G366400	-3.57976	-1.19396	-0.0888112	0.31268	-3.78678	-0.545543
SORBI_3002G366500	-2.67911	-2.53808	1.13363	-0.709475	-1.93275	0.0749688
SORBI_3002G366700	-3.57246	-2.88176	-1.70457	-1.64766	-4.07707	-2.57777
SORBI_3002G367100	-0.520008	-0.977882	1.72073	-0.244698	0.319065	1.9495
SORBI_3002G367200	-3.54494	-1.52771	-1.42391	-0.132867	-4.06516	-1.79744
SORBI_3002G367300	-3.29155	-2.0041	#N/A	2.0106	-2.42421	#N/A
SORBI_3002G367400	-0.894263	0.0762714	3.39871	1.85056	-1.51889	1.9984
SORBI_3002G367600	-2.55765	-2.87518	1.17246	-1.58495	-1.67748	1.53461
SORBI_3002G367700	-0.673001	-3.10108	1.19007	-1.03953	-1.37317	0.526955
SORBI_3002G367800	-0.535392	-1.12154	1.20986	-0.887525	-0.995653	0.90445
SORBI_3002G367900	-2.91969	-1.13234	-0.0996663	0.00555953	-3.76886	#N/A
SORBI_3002G368000	-1.95091	-1.91377	1.50129	-0.0590196	-0.852626	1.62492
SORBI_3002G368200	-2.79907	-2.04479	-1.4975	-1.59864	-4.03036	-2.44252
SORBI_3002G368300	-3.15658	-1.29081	-1.49659	-0.162886	-3.89477	-2.48054
SORBI_3002G368400	-2.31426	-1.88875	1.51617	-0.289974	-1.47244	2.04744
SORBI_3002G368500	0.153246	-0.750245	3.55693	1.86267	-1.18283	2.49411
SORBI_3002G368600	-1.99058	-1.12311	2.781	1.98054	-2.31012	1.57618
SORBI_3002G368700	-2.23834	-1.30847	0.0170922	0.665136	-3.33184	-1.16589
SORBI_3002G368901	-1.41351	-1.73131	1.9878	0.369074	-3.02054	-0.426488
SORBI_3002G369100	-2.11438	0.599632	0.610561	2.39389	-2.70969	0.209739
SORBI_3002G369200	-2.60291	-2.2465	-1.02563	-0.254113	-3.80182	#N/A
SORBI_3002G369301	-3.44928	-3.34138	-1.17646	-0.707644	-1.98984	-0.923277
SORBI_3002G369400	-1.12564	-0.894333	2.05805	1.21656	-1.3425	1.55813
SORBI_3002G369500	-3.05299	-3.50584	-0.492499	-1.00321	-3.65932	-2.05751
SORBI_3002G369600	-0.370966	-2.49212	2.50777	-0.359856	-0.185693	1.74473
SORBI_3002G369701	-2.72491	-4.38026	-0.146573	-1.21798	-2.44465	-1.91686
SORBI_3002G369800	-2.64653	0.330766	0.84823	2.3012	-2.2848	1.15118
SORBI_3002G370000	-0.693651	-0.756714	1.06136	0.249701	1.10553	1.48192
SORBI_3002G370100	-4.26761	-0.00546344	-1.36647	1.9573	-3.95366	-2.0196
SORBI_3002G370200	-0.720298	-1.02141	0.0107668	-0.590815	-1.0138	0.0166752
SORBI_3002G370400	-2.25452	-4.20854	1.89318	-1.61573	-1.96557	0.77684
SORBI_3002G370600	-0.678749	-2.7104	1.23062	-0.825137	-2.17139	0.915029
SORBI_3002G370800	-3.22795	-1.32509	-0.738291	-0.587877	-3.66118	-1.38597
SORBI_3002G370900	-3.19434	-2.23809	-2.38892	-1.49958	-2.59792	-1.44898
SORBI_3002G371000	-2.04148	-1.1789	0.366341	-0.749483	-2.95926	-0.516776
SORBI_3002G371100	-2.72143	-1.5716	0.157771	0.265269	-2.51063	0.216211
SORBI_3002G371200	-2.26956	-1.6272	1.05755	-1.5346	-2.50145	0.746629
SORBI_3002G371300	-2.57305	-2.67931	-1.25421	-0.819719	-3.52144	-2.08878
SORBI_3002G371600	-3.47843	-1.86387	-1.44975	-0.640401	-3.81302	-1.86697
SORBI_3002G371700	-4.67306	-1.78527	#N/A	-0.974498	-3.46545	-3.05723
SORBI_3002G371800	-1.99467	-0.481308	1.13991	0.81546	-2.54218	0.0456927
SORBI_3002G371900	-0.518183	-0.636178	2.91165	1.79938	-0.713902	2.28981
SORBI_3002G372000	-2.97387	-2.17097	-1.57408	-0.905335	-4.8317	-2.3754
SORBI_3002G372100	-1.76138	-2.46301	2.33056	0.909817	-2.96102	0.937389
SORBI_3002G372200	-1.34756	-0.163939	1.93713	1.27874	-2.28725	1.82467
SORBI_3002G372400	-0.757917	0.627911	2.80683	2.26047	-0.279091	2.46919
SORBI_3002G372500	-1.77402	-0.886239	2.88628	-0.565597	-2.8457	1.66966
SORBI_3002G372600	-1.49851	-1.63561	1.38625	-0.075308	-0.845395	1.59622
SORBI_3002G373001	-1.75419	-1.27716	0.611406	-0.153962	-2.75494	0.450954
SORBI_3002G373300	-2.91571	-2.3086	-1.19592	-1.5621	-3.27266	-2.10045
SORBI_3002G373500	-3.59491	-1.23849	-0.371099	-0.401693	-3.7105	-1.81458
SORBI_3002G373600	-2.35372	-0.735731	-0.215688	1.1536	-2.91538	-0.833815
SORBI_3002G373700	0.0986683	0.358762	2.46575	2.0581	0.595855	2.13411
SORBI_3002G373900	-2.66008	-2.27952	-0.283353	-1.02929	-0.421706	-0.414573
SORBI_3002G373950	-3.04839	-2.1944	-1.3251	-0.885982	-3.15571	-1.64675
SORBI_3002G374100	-0.47273	-0.493106	2.56019	0.77408	-0.121683	2.34601
SORBI_3002G374300	-3.7524	-1.88567	-1.86998	-1.05092	-3.31166	-2.8354
SORBI_3002G374500	-2.48674	-1.2557	0.406612	1.03962	-2.79154	-0.0830375
SORBI_3002G374650	-1.16396	-0.776669	2.37941	0.0620058	-1.87538	1.37765
SORBI_3002G374900	-0.883518	-0.660171	2.10912	1.1322	0.208398	2.04692
SORBI_3002G375000	-1.41125	-2.34995	0.46478	-1.40617	-2.49276	-0.289852
SORBI_3002G375100	-1.19441	-0.764388	0.809866	0.360626	0.315275	1.05964
SORBI_3002G375200	-4.01957	-2.34313	-2.07373	-1.2322	-3.87811	-3.11155
SORBI_3002G375300	-3.50369	-1.34143	-1.55054	-0.100121	-2.71871	-0.333646
SORBI_3002G375400	-3.9013	-3.10933	#N/A	-1.32894	-3.78152	#N/A
SORBI_3002G375600	-0.817984	-3.94743	2.42554	-0.849289	-1.71348	0.469585
SORBI_3002G375900	-2.96271	-1.54129	0.912977	-0.31869	-3.38082	0.526955
SORBI_3002G375950	-1.36082	-0.97516	2.79883	1.8477	-1.14761	2.73325
SORBI_3002G376000	-3.21905	-2.373	-3.33152	-0.857899	-3.94556	-2.87626
SORBI_3002G376100	-1.68777	-1.40248	1.26006	-1.55954	-1.54246	1.18429
SORBI_3002G376200	-3.07039	-0.541612	0.318091	0.868227	-2.77866	0.211572
SORBI_3002G376300	-3.83066	-1.6021	-2.11976	-0.492862	-4.41493	-3.02757
SORBI_3002G376500	-0.71661	-1.93923	1.47738	-0.200638	-1.14487	0.836515
SORBI_3002G376600	-0.469281	-1.35885	1.69592	-1.23317	-1.58757	0.0415053
SORBI_3002G376700	-1.99712	-1.39447	3.12856	-0.252685	-2.43111	0.551549
SORBI_3002G376800	-2.03537	-1.35229	2.06504	2.30131	-1.5048	1.91471
SORBI_3002G376900	-1.73577	-2.06178	3.39407	2.3665	-2.13396	2.60769
SORBI_3002G377000	-2.00904	-0.396406	2.27778	1.92405	-1.42286	2.36779
SORBI_3002G377100	0.24783	-0.407672	1.74721	0.355789	-0.0369334	1.17843
SORBI_3002G377200	-2.44884	-2.14089	0.611511	-1.10993	-2.46577	0.59285
SORBI_3002G377400	-2.95252	-1.0348	-1.03663	-0.65662	-3.69306	-1.85682
SORBI_3002G377600	-2.18086	-0.360522	3.28429	0.997405	-3.20197	0.656626
SORBI_3002G377700	-2.3884	-1.4384	0.929739	0.233335	-1.4334	1.58764
SORBI_3002G377800	-3.45234	-1.9198	-1.76053	-0.740175	-4.10416	-3.00607
SORBI_3002G377900	-2.97903	-2.49387	0.688221	-1.00107	-4.1636	-1.45149
SORBI_3002G378000	-2.75505	-2.01483	-0.0295647	-0.645055	-3.55894	0.295549
SORBI_3002G378200	-2.42457	-1.38715	0.881949	0.031229	-2.70363	0.482345
SORBI_3002G378300	-3.44728	-1.85333	-2.15264	-1.1837	-3.40121	-2.55417
SORBI_3002G378401	-2.545	-2.21207	-0.800155	-0.939868	-3.02598	-1.2041
SORBI_3002G378500	-2.82668	-0.960365	0.924042	0.969569	-2.45054	0.327677
SORBI_3002G378600	-0.366421	0.457267	3.21761	2.04802	-0.658625	2.67167
SORBI_3002G378700	-2.84645	-1.97261	-0.595296	-0.532964	-4.14094	-3.12539
SORBI_3002G378800	-2.78604	-1.8216	-0.237737	-0.863088	-2.83432	-0.130681
SORBI_3002G379000	-0.236063	0.0748301	2.98559	1.77589	-0.220687	2.90558
SORBI_3002G379200	-0.68338	-2.15717	1.39559	-1.00786	0.700612	1.8656
SORBI_3002G379201	-2.77966	#N/A	0.289507	#N/A	-0.188021	0.718821
SORBI_3002G379300	-0.286003	-0.201622	2.14604	0.0193653	-1.06298	2.22311
SORBI_3002G379400	-2.36904	-1.11967	-1.77271	-0.237318	-3.30859	-2.30548
SORBI_3002G379600	-1.13134	-0.572861	2.3076	1.01496	-1.31302	1.945
SORBI_3002G379700	-1.89352	-0.992989	2.48863	-0.0110502	0.111241	2.54465
SORBI_3002G379750	-2.15268	-1.78049	0.000643199	-1.29069	-3.2855	-1.40807
SORBI_3002G379800	-3.20068	-1.47752	-1.56789	-0.372655	#N/A	#N/A
SORBI_3002G379866	-0.396165	-0.51068	1.36977	1.46245	-0.745262	0.947658
SORBI_3002G379932	-2.87158	-1.29658	0.592521	0.288117	-2.49553	0.712242
SORBI_3002G380000	-3.29739	-1.71846	-1.00025	-0.893343	-4.17192	-1.56593
SORBI_3002G380100	-4.10102	-2.6093	-1.85505	-1.1469	-3.65163	-3.10672
SORBI_3002G380150	-2.23753	-1.54178	2.60932	0.561041	-2.07613	2.39331
SORBI_3002G380200	0.234205	-1.41744	4.4604	-0.293691	-0.538191	3.03987
SORBI_3002G380300	-0.107023	-0.178157	3.27131	0.895754	-0.300497	2.98327
SORBI_3002G380400	-1.83173	-1.5423	-1.57352	-0.777279	-3.39873	-2.40617
SORBI_3002G380500	-2.80854	-0.00707451	-1.29911	0.293874	-4.2959	-1.24639
SORBI_3002G380800	-2.67827	0.64775	0.986714	2.43273	-3.91461	0.279901
SORBI_3002G381100	-2.5342	-0.886239	1.87447	0.392583	-2.01524	2.08139
SORBI_3002G381200	-2.37121	-0.763859	2.98228	1.87102	-0.131438	2.7785
SORBI_3002G381300	-2.37447	-0.968212	1.21628	1.2245	-2.79615	0.371812
SORBI_3002G381400	-2.35509	-1.14204	1.05461	-0.110503	-1.7877	1.95122
SORBI_3002G381500	-0.0910416	0.80171	4.5218	2.98976	-0.276685	3.90772
SORBI_3002G381600	0.55176	-0.368011	4.01692	2.23141	1.54108	3.92392
SORBI_3002G381700	-4.08874	-0.618158	#N/A	0.0583427	-3.26533	#N/A
SORBI_3002G381800	-1.37164	-1.40497	3.10009	1.41881	-0.693575	3.58987
SORBI_3002G382100	-3.52859	-1.74106	0.673611	-1.88753	#N/A	#N/A
SORBI_3002G382300	-0.594935	0.116859	1.9505	2.0108	-0.800342	1.62996
SORBI_3002G382500	-3.249	-1.93601	0.318458	-0.461632	-2.57251	0.250417
SORBI_3002G382600	-2.90574	-1.2289	-0.474685	-0.348844	-2.85496	-0.952213
SORBI_3002G382700	-3.46663	-3.74779	-0.629881	-2.4464	-2.91453	-0.331284
SORBI_3002G382800	-2.27623	-1.46224	2.22051	-1.15056	-0.263828	2.1742
SORBI_3002G382950	-4.4362	-1.11267	#N/A	0.110297	-4.73238	#N/A
SORBI_3002G383050	0.151196	-0.427079	1.52383	1.35777	-0.929056	1.33697
SORBI_3002G383400	-2.09494	-1.4106	1.74542	-0.488925	-0.636821	1.57525
SORBI_3002G383500	-3.57954	-2.90813	-1.79797	-1.14341	-3.63791	-2.4186
SORBI_3002G383700	-2.4842	#N/A	#N/A	-0.524955	-2.40082	#N/A
SORBI_3002G383800	-1.72939	-0.982562	0.627056	0.552275	-1.68321	0.474812
SORBI_3002G384000	-1.52994	-2.48154	1.96067	-0.537128	-1.3916	1.53042
SORBI_3002G384150	-3.44396	-1.84376	#N/A	-1.09542	-3.34748	-0.793078
SORBI_3002G384400	-3.79432	-1.2151	-0.410272	1.61425	-3.91112	-0.624173
SORBI_3002G384500	-1.65037	-0.0859562	1.87106	1.78102	-1.78934	1.48952
SORBI_3002G384600	-2.82713	-2.10406	1.54546	0.0050889	-2.01194	2.21019
SORBI_3002G384700	-4.14897	-1.98256	-2.09298	-0.432373	-4.32045	-2.81553
SORBI_3002G384800	-3.68688	-0.820912	-1.81848	-0.133842	-3.07652	-2.08505
SORBI_3002G384900	-1.90409	-1.19435	2.13796	0.768863	-3.13527	0.303226
SORBI_3002G385300	-3.19207	-1.87157	0.137978	-0.492837	-3.97251	-1.22507
SORBI_3002G385450	-1.83032	0.14792	2.07635	2.30752	-2.73642	0.942946
SORBI_3002G385500	-1.88365	-0.279199	1.23731	0.572627	-2.16783	1.28872
SORBI_3002G385601	-1.72521	-2.27934	1.85208	1.0924	-2.49764	0.393329
SORBI_3002G385700	-2.57135	-2.21223	0.607989	-0.918836	-0.783293	1.02696
SORBI_3002G385800	-2.53519	-2.70325	0.587459	-0.533888	-1.30156	1.09337
SORBI_3002G385900	0.200616	-1.35836	2.70872	-0.154619	0.970639	2.55981
SORBI_3002G386000	-3.29474	0.512297	-2.12752	1.24575	-4.12623	-2.84375
SORBI_3002G386100	-3.86341	-1.34488	-1.68469	0.299969	-4.02907	-2.61984
SORBI_3002G386200	-3.12785	-1.27621	0.00463976	-0.0124178	-3.74321	-0.99723
SORBI_3002G386300	-2.05063	-2.312	-0.503481	-1.59282	-2.94605	#N/A
SORBI_3002G386400	-3.01814	-2.38916	0.194563	-1.27119	-1.72642	1.20824
SORBI_3002G386500	-2.3157	-2.19008	-0.477206	-0.906887	-3.75858	-1.48691
SORBI_3002G386600	-3.46325	-1.82881	-0.434505	-0.899975	-2.63173	0.0681864
SORBI_3002G386700	-1.16537	-1.4472	2.38164	-0.613329	-1.14901	2.43299
SORBI_3002G386800	-3.39311	-0.488162	0.630527	0.785921	-2.74081	0.560512
SORBI_3002G386900	-2.80635	-2.13082	-0.329278	-1.02861	-3.59772	-2.04763
SORBI_3002G387000	-2.10645	-1.97716	0.581397	-0.523732	-2.55368	0.673018
SORBI_3002G387100	-3.10054	-1.38424	0.425475	-0.486004	-2.20023	1.03879
SORBI_3002G387200	-2.93353	-2.22528	-0.967976	-1.72316	-2.44277	-1.79275
SORBI_3002G387400	-3.1677	-2.44398	0.141202	0.308981	-3.6167	-0.111355
SORBI_3002G387450	-4.19572	-1.73991	0.689436	0.934737	-3.74549	0.637935
SORBI_3002G387600	-2.6515	-1.35175	-1.77761	-0.706976	-3.30286	#N/A
SORBI_3002G387701	-1.27684	-2.50288	1.00129	-0.773732	#N/A	1.18128
SORBI_3002G388100	-2.04301	-1.17285	3.15504	1.18033	-2.15162	2.25498
SORBI_3002G388600	-3.36168	-1.79841	-1.49374	-0.374715	-3.55924	-1.14829
SORBI_3002G388800	-3.93301	-2.15938	-2.3114	-0.716898	-4.75807	-2.58585
SORBI_3002G388900	0.462604	-0.329468	3.10411	1.91842	0.665217	2.48384
SORBI_3002G389000	-1.66044	0.692115	2.34397	2.63473	-2.05823	1.56606
SORBI_3002G389100	-2.19199	-1.30604	1.51937	-0.0188356	-1.94638	1.37691
SORBI_3002G389200	-3.0358	-2.88785	-0.604266	-1.62577	-2.62235	-0.411237
SORBI_3002G389301	-1.99645	-3.85005	0.562102	-1.31416	-1.60285	0.879363
SORBI_3002G389400	-1.85487	-1.67477	1.52547	-0.514043	-3.06523	0.831629
SORBI_3002G389500	-3.50348	-2.87692	-0.854681	-0.635747	-3.74108	-1.11627
SORBI_3002G389800	-1.03773	-1.43601	1.01899	-0.597891	-1.16115	0.457577
SORBI_3002G390000	0.183208	0.627555	4.17317	2.65916	-1.04114	3.40973
SORBI_3002G390100	-0.257745	-0.391778	2.63629	-0.235449	-0.577285	2.43609
SORBI_3002G390200	-3.4766	-0.787344	-1.7272	1.03087	-3.80116	-2.31465
SORBI_3002G390300	-3.9454	-1.59267	#N/A	-0.510366	-3.65647	#N/A
SORBI_3002G390500	-3.21591	-1.94362	0.509515	-0.993838	-4.07494	0.927425
SORBI_3002G390700	-3.41571	-0.714208	#N/A	-0.0190425	#N/A	#N/A
SORBI_3002G391100	-1.00332	-2.13456	2.76232	1.04384	-2.21731	1.57259
SORBI_3002G391300	-0.34314	-0.868152	3.86514	1.17831	0.0973847	3.61148
SORBI_3002G391400	-0.907574	0.768684	3.75881	0.955175	-0.810042	2.60285
SORBI_3002G391600	-2.02434	-1.20204	-0.823763	-0.623808	-1.68721	-0.530724
SORBI_3002G391700	-2.84132	0.561586	1.09257	1.89158	0.147163	0.0928207
SORBI_3002G391800	-2.07454	0.585865	1.90391	2.81756	-2.29512	1.46302
SORBI_3002G391900	-2.96086	-1.69801	-0.98279	-0.0477958	-3.76277	-1.88913
SORBI_3002G392000	-1.16522	0.338536	2.55561	2.47089	-2.00305	1.59524
SORBI_3002G392100	-2.41642	-1.24607	2.25439	1.29742	-0.767472	2.16245
SORBI_3002G392200	-3.21285	-0.479707	0.967765	-0.304163	-4.22395	-0.102332
SORBI_3002G392550	-2.0796	-1.86782	0.256616	0.16929	-1.85306	0.53134
SORBI_3002G392600	-2.44927	-1.44298	-0.219877	-0.570211	-2.48414	-0.589538
SORBI_3002G392900	-1.43955	-1.58217	2.7788	0.552113	-0.625362	2.6263
SORBI_3002G393000	-3.39324	-2.1401	-1.78594	-0.710042	-4.26813	-1.88107
SORBI_3002G393100	-3.53438	-0.948434	-0.223369	0.452608	-3.63991	-0.258623
SORBI_3002G393200	-2.29974	-1.79677	0.19232	-0.609911	-3.62584	-1.39965
SORBI_3002G393266	-2.83971	-1.83538	0.331015	-1.11914	-3.75894	0.000584634
SORBI_3002G393332	-2.65872	-2.06158	1.29878	-0.027926	-3.02789	0.400646
SORBI_3002G393400	-1.23607	2.59048	1.57729	3.16944	-1.15253	1.27082
SORBI_3002G393500	-1.02357	-1.87627	1.17305	-0.603066	-0.38759	0.923764
SORBI_3002G393600	-1.65153	-1.65069	0.678204	-0.456962	-1.82751	0.926513
SORBI_3002G393800	-0.646119	-0.0653143	3.24925	1.86611	-0.45966	2.90788
SORBI_3002G393900	-2.38202	-1.23736	1.0373	1.60742	-2.13724	1.57739
SORBI_3002G393950	-2.90968	-1.83056	-0.0199721	-0.34106	-3.95045	-1.81302
SORBI_3002G394000	-2.89789	-1.85841	-0.831523	-0.554905	-2.82333	-1.72429
SORBI_3002G394100	-0.996301	-1.98256	1.80944	-0.69482	-1.58841	1.1145
SORBI_3002G394300	-3.26433	-3.10335	0.000167061	-1.0988	-4.02855	-1.68039
SORBI_3002G394400	-4.49923	-1.99677	#N/A	-0.473459	-4.5685	#N/A
SORBI_3002G394433	-2.63103	-3.345	0.524858	-1.45824	-2.34588	0.891342
SORBI_3002G394466	-3.46563	-1.74456	#N/A	-0.494489	-3.44283	#N/A
SORBI_3002G394500	-2.00497	-2.90148	1.66494	-1.49407	-1.17799	1.89244
SORBI_3002G394550	-1.07834	-1.88893	0.0198717	-1.17939	0.936426	0.712604
SORBI_3002G394600	-1.59286	-1.01025	0.998669	0.741404	-1.87827	0.819437
SORBI_3002G394700	0.302015	-0.15224	3.74807	2.1259	0.0696885	3.46613
SORBI_3002G394800	-2.91571	-2.61487	-2.17151	-1.23207	-3.5746	-2.58587
SORBI_3002G394900	-1.47654	-2.70956	3.06632	-0.907976	-3.13692	-0.450883
SORBI_3002G395100	-2.20973	-3.22877	0.407618	-1.66417	-2.23004	0.543915
SORBI_3002G395200	-3.1017	-1.72442	-0.444577	-0.551453	-3.54849	-1.24578
SORBI_3002G395500	-2.13251	-1.10029	-1.4087	-0.479895	-1.46424	-0.392029
SORBI_3002G395700	-3.55669	-2.29277	-2.17965	-1.07124	-3.78857	-2.2452
SORBI_3002G395900	-1.60083	-1.92369	0.944615	-0.405621	-2.48753	-0.0978691
SORBI_3002G396050	-1.67006	-2.00975	1.49087	-0.928985	-3.67921	-1.45393
SORBI_3002G396200	-2.71545	-2.20593	-0.297413	-0.580114	-1.58197	-1.22017
SORBI_3002G396300	-2.38896	-1.44554	1.88025	0.847206	-2.15269	1.92406
SORBI_3002G396600	-1.28161	-2.33861	3.03703	0.460094	-1.20774	2.16436
SORBI_3002G396700	-2.34202	-1.73985	-0.172949	-0.252354	-2.80953	-0.552674
SORBI_3002G396800	-2.65669	-1.73553	1.35604	0.599649	-1.94104	1.65632
SORBI_3002G397001	2.31009	0.057302	5.06057	2.9527	1.70022	4.75503
SORBI_3002G397100	1.88702	0.538348	4.72722	2.82945	1.65124	4.2642
SORBI_3002G397200	-2.94531	-1.38476	-0.151156	-0.455076	-3.47124	-0.993366
SORBI_3002G397500	-1.24207	-1.43872	0.371822	-0.969891	-2.59306	0.442005
SORBI_3002G397600	-2.61025	-2.22801	0.508537	-0.215141	-3.75013	-0.436053
SORBI_3002G397650	-2.39201	-2.06504	1.25826	-1.14989	-2.04472	1.90428
SORBI_3002G397700	-1.19522	-2.38586	0.964548	-0.839267	0.965974	2.07302
SORBI_3002G398000	-2.63228	-3.20686	0.636611	-0.977141	-1.63591	0.72896
SORBI_3002G398100	-2.50248	#N/A	-0.0817995	-0.333108	-1.06546	-1.9436
SORBI_3002G398300	-1.51127	-1.79476	1.47353	-0.236904	0.694956	1.89123
SORBI_3002G398500	-1.51807	-1.44441	0.986646	-1.02978	-1.99293	1.36261
SORBI_3002G398800	-3.2472	-0.476475	-1.19366	-0.163528	-3.75664	#N/A
SORBI_3002G398901	1.23706	-1.37574	4.5258	1.39008	1.96101	3.83391
SORBI_3002G399000	-1.68787	-1.76901	1.96895	-0.105311	-1.18178	2.13435
SORBI_3002G399100	-2.01047	-1.02163	0.123856	-0.0216161	-1.93198	-0.104562
SORBI_3002G399200	-2.19699	-1.28869	-0.626097	-0.640163	-2.75532	-1.09153
SORBI_3002G399300	-1.57922	-2.66853	2.28755	0.157624	-3.05616	0.338641
SORBI_3002G399400	-1.88042	-2.23096	1.69915	-0.670895	-2.57802	0.525412
SORBI_3002G399600	-0.578484	-1.37202	3.99136	1.07077	-2.46528	1.6413
SORBI_3002G399700	-0.13667	-0.762264	4.20565	2.22769	-0.356921	3.86723
SORBI_3002G399900	-1.67658	-2.51896	1.52589	-1.31496	-2.43101	1.00127
SORBI_3002G400000	-3.69528	0.188965	-1.31307	1.77553	-3.13094	-2.44984
SORBI_3002G400050	-1.05137	-3.41769	0.586454	-0.971336	-1.61011	0.61376
SORBI_3002G400101	-1.42399	-1.01143	2.07173	-0.159156	-2.73142	0.540711
SORBI_3002G400151	0.2237	-1.43064	3.61966	-0.378768	0.525121	3.26389
SORBI_3002G400200	-2.98392	-2.32239	0.772802	-0.148365	-2.5738	0.941307
SORBI_3002G400300	-2.63758	-2.34501	-0.22835	-1.20317	-1.81772	-0.225394
SORBI_3002G400500	-2.67751	-1.7369	1.73204	-0.149176	-3.19096	-0.416273
SORBI_3002G400600	-2.17183	-1.00438	0.725505	0.0656947	-3.14061	-0.688669
SORBI_3002G400700	-3.41831	-3.11789	-1.21715	-0.678897	-3.74485	-1.46676
SORBI_3002G400900	-1.37477	-1.02224	3.11255	0.998428	-2.63334	1.0372
SORBI_3002G401000	-4.024	-2.07708	-1.57533	-0.688562	-4.14674	-2.12553
SORBI_3002G401100	-3.07668	-2.17696	#N/A	-0.0734631	-2.67829	#N/A
SORBI_3002G401301	-3.96415	-2.06518	-1.87601	-0.614956	-3.58795	#N/A
SORBI_3002G401400	-2.1761	0.0685964	0.839965	1.37734	-2.57741	0.877785
SORBI_3002G401500	-1.11453	-1.6707	0.704602	0.0602184	0.0336257	1.02883
SORBI_3002G401566	-1.25114	-2.3031	1.11971	-0.340941	-2.55638	0.232485
SORBI_3002G401700	-2.19199	-2.55785	#N/A	#N/A	-1.43909	#N/A
SORBI_3002G401800	-4.06916	-2.38436	#N/A	-0.338135	-4.36163	#N/A
SORBI_3002G401900	-2.24626	0.460504	-0.146441	0.679344	-2.92673	-0.93196
SORBI_3002G402000	-1.2559	0.186912	2.28537	0.109104	-0.995378	2.16972
SORBI_3002G402100	-1.49595	-2.39204	1.28362	0.110603	-1.11608	2.06697
SORBI_3002G402366	-2.84884	-2.01564	0.0883025	-1.37234	-1.97476	-0.743329
SORBI_3002G402500	-1.73589	-1.82192	2.44741	-0.150047	-1.75369	2.07265
SORBI_3002G402900	-2.20166	-3.15802	1.77181	0.101024	0.384034	1.73672
SORBI_3002G403000	-3.46415	-0.353821	#N/A	#N/A	-2.50995	#N/A
SORBI_3002G403200	-2.62312	-1.59007	-0.498713	-0.813818	-1.84725	-1.20167
SORBI_3002G403300	-3.37244	-0.647574	-1.82064	-0.263105	-4.03227	-2.00027
SORBI_3002G403600	-1.47173	-1.19945	1.75377	-0.972836	-0.865609	2.20249
SORBI_3002G403700	-2.57149	-2.03579	0.214769	-1.04772	-1.30636	1.03698
SORBI_3002G403833	-3.25663	-2.4712	1.17181	-1.03266	-3.15393	0.0552471
SORBI_3002G403966	-1.08069	-1.58586	1.5863	-0.468171	-1.92907	0.864489
SORBI_3002G404100	-2.05946	-2.41292	1.87264	-0.510459	-0.99896	2.27085
SORBI_3002G404200	-2.94363	#N/A	#N/A	#N/A	#N/A	#N/A
SORBI_3002G404300	-2.29663	-1.91381	1.54659	-0.836497	-3.54472	0.506634
SORBI_3002G404500	-1.76702	-0.668372	2.64998	0.610045	-1.72593	0.853157
SORBI_3002G404600	0.226486	0.492595	3.81565	1.99572	0.409564	3.41648
SORBI_3002G404700	-2.7373	-1.95768	-0.188922	0.360642	-3.39747	0.0692585
SORBI_3002G404900	-3.64833	-2.57811	1.2834	-0.32979	-3.09122	2.04853
SORBI_3002G405000	-2.57312	-1.92849	-0.648559	-1.02859	-3.58681	-1.10734
SORBI_3002G405200	-3.42895	-4.20485	-0.463401	-1.06621	-3.87118	-1.61905
SORBI_3002G405400	-2.01924	-1.5088	-0.627596	-0.74066	-2.04172	-1.21454
SORBI_3002G405600	-1.76125	0.357096	0.522352	2.46413	-2.94912	-0.889308
SORBI_3002G405700	-1.09173	-1.67813	4.01368	0.612879	-2.83094	0.300449
SORBI_3002G405750	-1.66625	-0.607348	2.19833	0.899165	-2.84821	0.608081
SORBI_3002G405900	-3.44915	-1.50259	-1.04836	-1.11181	-3.27794	-2.15377
SORBI_3002G406000	-1.85178	-2.62007	0.793768	-0.683938	-2.8989	0.687985
SORBI_3002G406200	-2.28484	-1.74228	1.51674	-0.0730221	-1.85405	1.19969
SORBI_3002G406400	-2.85488	-1.53886	-0.499926	-1.70317	-1.87061	-1.65557
SORBI_3002G406500	-0.848135	-1.32167	2.59442	0.766967	-2.46373	1.23249
SORBI_3002G406600	-3.50788	-2.11062	1.99188	-0.0811371	-1.89616	1.88691
SORBI_3002G406700	-0.52451	-1.39209	3.61401	1.33242	-1.07634	2.75388
SORBI_3002G406801	-3.58236	-1.82082	-2.36452	-0.622027	-3.58976	-2.79505
SORBI_3002G406900	-2.72405	0.0106869	-0.0997158	0.11531	-3.03843	-0.281105
SORBI_3002G407000	-2.95656	-2.4666	-0.377543	-1.05145	-3.66693	-0.610006
SORBI_3002G407100	-0.860858	-1.95349	2.17895	0.333044	-3.2117	-0.673066
SORBI_3002G407200	-3.13955	-3.35837	#N/A	-1.88753	#N/A	#N/A
SORBI_3002G407400	-0.848691	-2.15871	3.46411	0.937091	-0.0787263	3.0575
SORBI_3002G407500	-1.39694	-1.44045	0.696954	-0.155586	0.693351	0.910732
SORBI_3002G407700	-1.9177	-0.931584	1.23353	-0.160248	-1.75344	0.878932
SORBI_3002G407800	-2.20333	-3.04079	0.78984	-0.645337	-2.51841	0.00997261
SORBI_3002G407900	-2.56772	-0.126652	1.37591	0.586737	-2.22122	0.248376
SORBI_3002G408000	-1.82915	-0.489108	1.83881	1.75495	-2.74614	0.622931
SORBI_3002G408100	0.118981	0.782349	4.19745	2.27428	0.897487	3.92613
SORBI_3002G408200	-3.32171	-1.98374	-1.28095	-0.674416	-3.75266	-1.83969
SORBI_3002G408300	-2.92268	-2.56872	-0.52892	-0.884571	-1.73314	0.0911888
SORBI_3002G408400	-2.30643	-1.43093	1.84945	0.797163	-3.66059	-0.920169
SORBI_3002G408600	-2.02688	-2.46855	0.279542	-1.21094	-2.86269	-0.215365
SORBI_3002G408700	1.53554	0.272949	4.32914	2.48065	2.48651	4.00439
SORBI_3002G408900	-0.370375	-1.88303	1.90986	-1.0652	0.04063	2.64096
SORBI_3002G409000	-1.93065	-2.38272	2.27457	1.00287	-1.6509	1.30009
SORBI_3002G409100	-2.3227	-2.13991	0.406059	-0.196639	-2.88312	0.44824
SORBI_3002G409250	-3.99643	-1.87093	#N/A	-0.0251027	-3.76964	-1.69809
SORBI_3002G409300	-2.04583	-2.43436	1.73947	-1.45663	-4.52699	-0.890064
SORBI_3002G409500	-2.94897	-2.50356	-0.0736557	-1.01236	-2.55399	0.0331527
SORBI_3002G409600	-0.161562	-0.694661	3.6506	1.51485	-0.614148	2.81944
SORBI_3002G409700	-2.85775	-1.9515	#N/A	-1.44313	-3.28074	-2.27541
SORBI_3002G409800	1.85546	0.232652	3.94739	1.48656	1.30351	3.09313
SORBI_3002G409900	-2.47018	-2.13359	-0.278197	-0.731141	-3.43951	-2.21191
SORBI_3002G410050	-1.14844	-0.0902213	2.18091	2.28344	-1.2244	2.00928
SORBI_3002G410200	-2.65159	-1.26044	1.10852	0.664987	-3.9667	-0.446576
SORBI_3002G410600	-2.54746	-0.639003	1.90333	0.511432	-3.38721	-0.38139
SORBI_3002G410700	-3.03818	-1.58421	-0.311515	-0.974307	-2.22944	-0.61911
SORBI_3002G410800	-0.972981	-0.142546	2.75748	1.4083	-0.807469	2.39206
SORBI_3002G410850	-3.12241	-1.1529	-0.681969	0.173894	-3.62757	-1.55181
SORBI_3002G410900	-0.35407	-0.97923	2.86146	0.343703	-2.82286	0.434743
SORBI_3002G411000	-1.46853	-1.29331	1.5524	1.11247	-2.42644	0.0269554
SORBI_3002G411200	-3.19211	-2.1378	-0.489932	0.0422353	-2.30937	0.892573
SORBI_3002G411300	-1.73999	-1.20069	1.93367	-0.942123	-1.90268	1.78712
SORBI_3002G411400	-0.867242	-1.56943	1.4904	-0.782386	-0.555695	0.8354
SORBI_3002G411800	-3.97093	-1.5636	-1.40682	-0.489282	-4.4026	-3.02748
SORBI_3002G411900	-3.42796	-1.53569	1.04175	-0.939993	-1.15381	1.75718
SORBI_3002G412100	-2.78523	-0.73281	0.0653066	0.0732164	-3.7966	-0.668412
SORBI_3002G412300	-3.06916	-1.6311	#N/A	#N/A	-2.28756	#N/A
SORBI_3002G412400	-1.94043	-0.00409645	2.09085	1.60782	-3.05109	0.447814
SORBI_3002G412500	-3.41638	-2.34151	-1.10163	-0.306189	-4.06096	-1.93576
SORBI_3002G412600	-2.87333	-1.8612	0.211734	-0.867855	-3.66693	-0.513012
SORBI_3002G412700	-2.69398	-2.44023	-1.41292	-0.269622	-2.99623	-2.73572
SORBI_3002G412800	-2.77576	2.07968	0.811448	3.42304	-3.88095	-0.372947
SORBI_3002G413100	-0.221031	0.61609	3.55035	1.80074	-0.58547	2.98433
SORBI_3002G413300	-1.48699	-1.95384	1.8126	-0.212454	-1.2826	1.32243
SORBI_3002G413400	-0.151603	-1.0031	1.95924	0.634904	0.353439	1.79419
SORBI_3002G413500	-3.23824	-1.97031	-0.96063	-1.32635	-2.82113	-0.926663
SORBI_3002G413600	-1.577	-1.60819	2.3571	0.828645	-1.50056	1.9452
SORBI_3002G413700	-1.04522	-0.510801	3.20023	1.8837	-1.05517	2.56536
SORBI_3002G413750	-2.80242	-1.01699	0.274589	-0.500591	-4.05345	0.52071
SORBI_3002G414000	-2.18772	-3.17536	1.13747	0.675332	-2.28907	1.27828
SORBI_3002G414150	-2.81516	-2.00878	1.82379	1.06626	-2.27185	1.7362
SORBI_3002G414300	-1.81728	-0.898271	1.51763	2.18999	-1.55611	2.01572
SORBI_3002G414400	-2.71858	-1.15717	#N/A	#N/A	-0.0320786	#N/A
SORBI_3002G414500	-1.85463	-2.36206	1.53877	-0.711291	-0.93978	1.59959
SORBI_3002G414700	1.99153	-2.33403	3.56139	1.02888	-0.018096	2.74511
SORBI_3002G414800	-2.46548	#N/A	#N/A	#N/A	-2.82774	-0.249873
SORBI_3002G414850	-1.31148	-1.75608	1.14808	-0.116915	-1.0281	1.2095
SORBI_3002G415000	-2.39095	-2.63914	0.465881	-0.0215147	-1.7762	0.789462
SORBI_3002G415100	-3.30029	-2.20832	0.996114	-0.0440948	-2.82815	1.04923
SORBI_3002G415300	-0.32487	-0.344918	3.31576	2.01303	-0.859004	3.34375
SORBI_3002G415400	-0.556115	-0.58301	4.20175	3.32051	1.21311	3.76924
SORBI_3002G415500	-1.98675	-2.04477	1.87376	-0.694967	-3.08185	-0.647006
SORBI_3002G415600	-2.8929	0.263365	1.20437	2.49585	-3.18912	0.684667
SORBI_3002G415900	-2.72117	-2.38496	0.407216	-0.777715	-2.42022	-0.16086
SORBI_3002G416000	-2.83397	-0.568491	1.13053	-0.982888	-3.50995	#N/A
SORBI_3002G416100	-1.76423	-1.42398	1.98483	0.202295	-1.37274	2.57891
SORBI_3002G416200	-1.67953	-0.636759	3.21068	1.81745	-1.1075	3.67578
SORBI_3002G416250	-1.0588	-1.23385	-0.629204	-0.781785	-0.779652	-0.650955
SORBI_3002G416300	-1.43919	-1.60746	2.97578	1.0583	-2.14012	0.0379125
SORBI_3002G416400	0.391857	-0.267898	3.93281	2.24942	0.526411	3.13379
SORBI_3002G416500	-1.72853	-1.77143	1.26631	1.07596	-1.37445	1.16128
SORBI_3002G416700	-1.47571	-0.650217	2.42619	1.62051	-1.26504	2.19659
SORBI_3002G416900	-3.07255	-0.793816	0.50819	0.209043	-3.08108	0.402857
SORBI_3002G416950	-0.481262	-0.993575	3.53195	1.151	-1.02156	1.85787
SORBI_3002G417000	-3.09606	-1.84545	-0.00878546	-0.451022	-3.10216	-1.85271
SORBI_3002G417101	-3.97108	-2.04156	-1.00816	-0.696104	-3.5932	-1.59278
SORBI_3002G417201	-2.683	-0.919693	0.0827782	1.1189	-3.03592	-0.992809
SORBI_3002G417300	-2.83453	-0.52531	-1.49589	1.26617	-3.08312	-2.51394
SORBI_3002G417401	-3.173	-1.22796	-2.47718	-0.385597	-3.77054	-2.02281
SORBI_3002G417500	-3.09111	-1.43279	0.40329	0.585076	-2.72846	0.414422
SORBI_3002G417600	-2.87693	-1.19411	0.108671	0.505651	-3.01759	-0.531024
SORBI_3002G417700	-2.94842	-1.41052	0.721626	1.19655	-3.67087	-0.401013
SORBI_3002G417800	0.0177489	-1.3668	0.581532	-0.408568	-1.42758	-0.0872591
SORBI_3002G418100	-3.02926	-2.99688	-1.48619	-0.604205	-3.87012	-3.17348
SORBI_3002G418200	-2.71237	-1.74132	1.13101	-0.258288	-2.76959	0.958204
SORBI_3002G418300	-4.00604	-1.20871	#N/A	0.233106	-2.87252	#N/A
SORBI_3002G418400	-1.43249	-1.71418	1.28735	-0.940646	-0.298404	1.25301
SORBI_3002G418500	-2.30081	-1.39533	0.471536	-0.0816765	-2.43184	0.443175
SORBI_3002G418600	-1.43863	-2.28727	3.21865	-0.455757	-1.14708	2.54132
SORBI_3002G418700	0.0864913	-0.777682	3.133	1.79383	-0.391398	2.9079
SORBI_3002G418900	-2.31965	-1.69199	1.10615	2.35957	-2.60229	0.733468
SORBI_3002G419000	-2.34696	-1.65934	-0.61949	-0.420877	-1.50574	-0.371278
SORBI_3002G419200	-3.23329	-2.23985	0.321302	-0.523695	-2.4033	-0.117798
SORBI_3002G419600	-4.55041	-1.7235	#N/A	0.4358	-6.05498	#N/A
SORBI_3002G419800	-2.62388	-3.05561	-0.138455	-1.50655	-2.6445	-0.0479347
SORBI_3002G419900	-1.97049	-2.33397	0.86977	-0.606485	-1.44042	1.50869
SORBI_3002G420000	-3.34591	-2.54285	-0.739349	-1.19239	-4.43463	-1.64867
SORBI_3002G420100	-2.19973	-1.40468	0.799681	0.697976	-1.82789	0.889181
SORBI_3002G420200	-2.35493	-1.93821	1.55224	-0.289377	-1.25694	0.964661
SORBI_3002G420300	-2.78597	-3.09569	0.0762082	-0.691802	-3.84679	-1.82104
SORBI_3002G420400	-3.21786	-2.42128	-1.08779	-0.588837	-3.70358	-0.376722
SORBI_3002G420500	-3.82883	-0.910124	#N/A	-0.397688	-4.66195	#N/A
SORBI_3002G420700	-1.06916	0.450013	0.929561	2.21201	-1.50995	1.04019
SORBI_3002G420800	-3.21673	0.411891	-1.29261	1.0351	-3.77561	-1.70276
SORBI_3002G420900	-2.5317	1.49187	1.35797	2.69067	-3.13387	0.293036
SORBI_3002G421100	-3.2912	-1.86682	-0.97767	-0.609967	-3.50855	-1.64642
SORBI_3002G421200	-0.650853	-0.494788	1.94671	0.654819	0.334098	2.43112
SORBI_3002G421300	-4.13767	0.25632	-1.84567	2.44339	-4.1445	#N/A
SORBI_3002G421400	-1.38093	1.47621	2.44596	2.74634	-0.945456	1.57731
SORBI_3002G421501	-1.68324	-0.400527	2.27503	1.37792	-1.51993	2.1899
SORBI_3002G421600	-2.5657	-2.49272	-0.172711	-0.440985	-3.42421	-0.260016
SORBI_3002G421700	-2.53768	-2.69904	#N/A	#N/A	-2.23702	#N/A
SORBI_3002G421800	-0.0648551	-0.564173	3.99191	2.16034	-0.183558	3.52597
SORBI_3002G421900	-2.02082	-1.51346	1.89532	-0.361651	-1.43578	2.14113
SORBI_3002G422000	-2.74538	-1.24917	1.09316	0.252915	-1.53665	1.75358
SORBI_3002G422100	-3.22143	-0.678674	#N/A	1.83494	-1.869	#N/A
SORBI_3002G422200	-3.94516	-2.16422	-1.97956	-0.753149	-4.61603	-2.0064
SORBI_3002G422300	-1.32704	-0.494267	2.76708	1.56446	-1.52808	2.02824
SORBI_3002G422400	-3.06916	-1.06958	#N/A	#N/A	#N/A	#N/A
SORBI_3002G422500	-0.582133	-2.48778	3.48951	0.152772	-0.726086	1.53218
SORBI_3002G422600	-2.47542	-0.62976	1.2017	0.0244375	-2.02553	1.08146
SORBI_3002G422900	-3.25522	-1.94556	1.2876	-0.0954216	-1.93377	1.19031
SORBI_3002G423000	-1.05362	-0.734734	2.87855	1.33774	-2.31893	0.712162
SORBI_3002G423100	-3.33075	-1.08632	-2.49928	-0.325137	-2.7719	-1.56864
SORBI_3002G423200	-2.16227	-0.486029	1.68678	0.463528	0.847603	1.70675
SORBI_3002G423300	-2.27405	-1.61743	0.432327	-0.417596	-2.77858	-0.077087
SORBI_3002G423500	-2.29129	-0.839564	-0.515645	-0.0326562	-2.80166	-1.06516
SORBI_3002G423600	-2.45688	1.04474	1.01232	2.75741	-2.89699	-0.546718
SORBI_3002G423700	-2.10773	-1.10915	1.42212	0.243047	-2.36953	1.34747
SORBI_3002G423800	-2.2474	-1.22837	1.06155	-0.896958	-2.93894	1.37288
SORBI_3002G424000	-3.34131	-1.91142	0.144835	-0.269622	-3.38732	-0.282845
SORBI_3002G424100	-0.902254	-0.661541	1.45527	0.871021	2.59482	2.23201
SORBI_3002G424350	-2.3948	-1.38139	1.57243	0.108395	-3.30934	-1.39201
SORBI_3002G424800	-1.9309	-1.71599	-0.142148	0.105764	-2.57539	-0.0811055
SORBI_3002G424900	-3.35842	-1.58113	-0.129017	-0.146659	-4.09983	#N/A
SORBI_3002G425000	-0.976414	-2.05276	2.41887	0.551519	-3.62543	-0.0626754
SORBI_3002G425101	-1.29248	-1.99761	2.21969	0.137269	-2.36341	0.535529
SORBI_3002G425200	-2.92262	-1.09459	0.381523	0.273971	-2.94454	0.337122
SORBI_3002G425300	-1.13891	-0.800268	2.5169	1.27825	-2.60971	0.792476
SORBI_3002G425400	-1.85536	-1.76017	1.60451	-0.175938	-2.00931	0.737746
SORBI_3002G425500	0.653909	-1.46438	3.96183	1.73059	0.799287	4.09335
SORBI_3002G425600	-3.66548	-0.225548	-0.629017	0.335827	-3.20493	#N/A
SORBI_3002G425700	-1.84352	-1.25436	0.343061	-0.981757	-2.00317	-0.23413
SORBI_3002G425800	-0.949272	-1.4347	2.15357	#N/A	-1.26179	1.93063
SORBI_3002G425900	-1.99529	-1.41688	1.64423	-0.0628518	-3.35173	-0.12355
SORBI_3002G426000	-0.308507	0.0480466	3.85943	1.26414	-2.88083	0.68674
SORBI_3002G426201	-1.5529	-2.03605	2.35489	0.735941	-2.15398	2.10658
SORBI_3002G426300	-0.410261	-1.92776	3.15779	-0.354252	-1.30875	1.8075
SORBI_3002G426501	-2.17883	-1.1045	-1.51178	-0.0260352	-3.0723	-1.84543
SORBI_3002G426650	-4.53669	-1.90475	#N/A	-0.480488	-4.39976	#N/A
SORBI_3002G426800	-2.48525	-3.09221	1.28437	-0.305613	-3.06357	0.391202
SORBI_3002G426900	0.188544	0.00475504	3.12197	2.04627	-1.1367	1.86503
SORBI_3002G427000	-1.70755	-0.549053	3.16477	1.69202	-1.41811	2.16935
SORBI_3002G427050	-2.30034	-1.7732	2.0359	1.09761	-2.00251	1.82287
SORBI_3002G427300	-1.76677	-1.26012	2.488	0.186491	-1.73127	1.94761
SORBI_3002G427400	-2.09597	-0.992696	1.0767	0.378905	-2.90851	-0.776293
SORBI_3002G427500	-2.93412	0.315295	-0.168638	2.12227	-3.35504	-0.421046
SORBI_3002G427550	-2.39069	-3.65595	2.9182	-0.426159	-1.62625	1.80867
SORBI_3002G427600	-2.22934	-1.7072	1.52862	0.404578	-3.17497	0.433283
SORBI_3002G427700	-1.79172	-0.895829	1.13408	0.546626	-2.15198	1.34666
SORBI_3002G427900	-2.72933	-1.94994	0.896994	-0.169083	-3.46641	0.191822
SORBI_3002G428000	-1.9266	-0.785882	1.05554	0.178076	-2.29971	0.705827
SORBI_3002G428100	-0.506254	-2.4198	3.06385	0.0695849	-0.333693	3.2529
SORBI_3002G428301	-3.95271	-1.83483	#N/A	-0.155212	#N/A	#N/A
SORBI_3002G428501	-2.73302	-2.98763	-0.709668	-1.02118	-3.27572	-0.7822
SORBI_3002G428900	0.514348	-2.19684	2.43534	-1.23924	0.701859	2.34491
SORBI_3002G429000	-1.1472	-1.16335	3.49094	0.564779	-2.9242	0.654242
SORBI_3002G429200	-2.93927	-2.6079	-0.73125	-0.968041	-4.16319	-2.12987
SORBI_3002G429300	-1.35652	-2.80796	0.901835	-0.887525	-0.794281	0.654362
SORBI_3002G429400	-3.0712	-0.141557	-0.715374	0.548903	-3.2371	-0.917462
SORBI_3002G429700	-2.81672	-0.81614	0.606745	1.33723	-2.32099	1.03734
SORBI_3002G429800	-1.22143	-3.00388	#N/A	-0.592825	-1.63548	#N/A
SORBI_3002G430000	-3.34787	-1.31803	-1.15846	-0.606947	-3.79433	-1.95292
SORBI_3002G430100	-3.36751	-1.40656	-0.346219	-0.532656	-3.83925	-1.15118
SORBI_3002G430200	-2.712	-1.90466	-0.611433	-0.667909	-2.55704	-0.748261
SORBI_3002G430300	-3.11035	-2.2581	-1.25277	-0.169936	-3.46708	-1.2823
SORBI_3002G430601	-3.60422	-0.934848	-1.8517	0.655353	-3.585	-1.99356
SORBI_3002G430700	-2.14349	-1.82905	1.69821	-0.0763152	-1.71383	1.92971
SORBI_3002G430800	-0.927838	-0.776261	1.63335	1.6436	0.0488927	1.73626
SORBI_3002G431000	-1.98036	0.102426	1.01593	0.541229	-1.81629	1.66999
SORBI_3002G431100	-1.39589	2.18107	1.58334	3.20958	-1.6575	1.10073
SORBI_3002G431200	-1.74963	-1.63054	0.312648	-0.233423	-1.90456	-0.0894155
SORBI_3002G431300	-2.60863	-1.61262	-1.07282	-1.4347	-1.23152	-0.894033
SORBI_3002G431366	-2.18773	-0.458436	0.0591154	1.87782	-3.41587	0.794487
SORBI_3002G431400	-1.44119	-1.41819	1.29224	-0.243711	-1.45027	1.27933
SORBI_3002G431500	-3.53514	-2.93496	-1.28277	-0.517933	-4.817	-1.90113
SORBI_3002G431600	-1.9579	-1.46536	1.33304	-0.829262	-1.27201	1.99799
SORBI_3003G000100	-3.3157	-1.30036	-0.414491	1.31008	-3.49224	-0.749315
SORBI_3003G000150	-2.15378	-1.98619	-0.575763	-0.765195	-3.01862	-2.0019
SORBI_3003G000200	-1.14413	0.684705	2.78985	2.37204	-0.394232	3.16936
SORBI_3003G000400	0.000657111	0.661303	3.67784	2.69221	-0.286049	3.44688
SORBI_3003G000600	-1.10291	-2.24434	1.00129	-0.44005	-0.818931	0.601332
SORBI_3003G000900	-2.78011	-0.767945	-0.622154	-0.00774313	-2.72685	0.584013
SORBI_3003G001000	-4.40982	-2.32148	0.929092	1.0221	-3.33798	1.3702
SORBI_3003G001100	-1.93249	-1.30573	0.879078	-1.15056	-2.84941	0.79724
SORBI_3003G001300	-1.73653	-1.30149	2.70434	0.536838	-1.11002	2.76478
SORBI_3003G001400	-2.94516	-2.16132	0.498441	-0.0790606	-3.20269	-0.259828
SORBI_3003G001500	-2.04839	-1.39513	2.06704	0.76151	-1.79993	1.95198
SORBI_3003G001600	-1.51665	-2.07076	0.155537	-0.492853	-2.04016	-0.73965
SORBI_3003G001650	-2.082	-1.58499	2.45999	1.80505	-0.395355	3.04782
SORBI_3003G001701	-1.00516	-1.84784	2.5655	0.845899	-1.59042	2.19013
SORBI_3003G001901	-2.53693	-2.81002	-1.40239	-0.509935	-3.09491	-2.61244
SORBI_3003G002100	-1.15732	-1.88174	1.18049	-0.825255	-1.44676	0.679586
SORBI_3003G002300	-3.25663	-2.48256	-2.12977	-2.2449	-3.24293	#N/A
SORBI_3003G002400	-1.4235	-2.59679	1.89248	-1.02329	-1.15175	0.618684
SORBI_3003G002501	-0.680251	-0.953386	4.00771	2.50641	0.272312	4.18037
SORBI_3003G002600	-0.390788	-0.0257844	3.72786	2.31018	-1.08843	3.0168
SORBI_3003G002800	-2.91012	-2.03977	-0.552174	-1.49746	-1.90003	-0.121813
SORBI_3003G003000	-2.77298	-2.78125	0.130042	-0.304993	-2.92421	0.0503181
SORBI_3003G003101	-2.14246	-1.49026	2.23079	-0.0586263	-2.8847	1.09466
SORBI_3003G003200	-1.70236	-2.26428	0.361799	-0.838374	-1.18016	1.75595
SORBI_3003G003300	-0.6513	-1.98561	2.8782	0.462514	-1.28124	2.1083
SORBI_3003G003450	-0.872137	-2.54143	3.68706	-0.634397	-1.64745	1.05804
SORBI_3003G003600	-1.03143	-1.57811	2.25717	0.9039	-0.400804	2.10995
SORBI_3003G003700	-2.45672	-2.24602	0.374159	-0.329337	-2.37578	0.639464
SORBI_3003G003800	-0.672432	-1.64285	2.36272	0.607904	-0.599623	2.01187
SORBI_3003G004200	-2.1555	-2.83064	0.655348	-1.2968	-3.02054	-1.22429
SORBI_3003G004300	-2.89289	-1.75016	-1.30741	-0.618212	-3.45524	-2.06691
SORBI_3003G004500	-3.4269	-0.599621	-0.815736	0.956514	-3.8342	-1.31875
SORBI_3003G004600	-1.63991	-0.455055	0.926316	1.13486	-2.92788	-0.285316
SORBI_3003G004800	-1.60042	-1.60672	2.22214	0.267084	-1.7027	1.85799
SORBI_3003G004900	-3.94983	-2.38094	-1.93246	-0.937701	-4.54153	-2.31668
SORBI_3003G005000	-1.84511	-2.8961	1.35989	-1.68829	-1.49897	1.33376
SORBI_3003G005100	-2.78241	-1.29129	-0.153239	0.0261842	-3.33591	-0.440619
SORBI_3003G005200	-3.64238	-1.95534	-2.73016	-1.3444	-4.03541	#N/A
SORBI_3003G005266	-3.59243	-1.70928	#N/A	-0.146955	-2.82189	#N/A
SORBI_3003G005332	-4.13244	-2.17692	#N/A	-1.02645	-4.64871	#N/A
SORBI_3003G005400	-2.32664	-1.34028	1.51668	0.383789	-3.0047	0.769788
SORBI_3003G005500	-2.81962	-0.996409	-0.291194	-0.173268	-2.55815	0.327586
SORBI_3003G005600	-0.988109	-1.38468	1.34932	-0.847477	-1.74328	1.18106
SORBI_3003G005800	-2.2842	-1.69966	0.405405	0.371741	-2.92421	-0.593468
SORBI_3003G005900	-2.53557	-2.72528	1.37942	-1.19097	-2.70675	0.496255
SORBI_3003G006000	-2.56946	-1.51956	-0.161288	-0.710424	-3.60272	-1.50824
SORBI_3003G006100	0.390415	-0.166427	4.44169	2.55905	0.0930051	3.96169
SORBI_3003G006200	-3.65412	-0.78044	#N/A	-0.112138	-4.5084	-1.13401
SORBI_3003G006300	-2.69621	-1.79549	-0.0704394	-0.720674	-3.27116	-0.467297
SORBI_3003G006400	-1.29173	-1.39367	2.43525	-0.798375	-1.84872	1.62292
SORBI_3003G006500	-3.24297	-1.94258	-0.946364	-0.498429	-3.89585	-1.92775
SORBI_3003G006800	-3.75591	-1.70436	#N/A	#N/A	-3.75352	#N/A
SORBI_3003G006833	-2.87267	-1.45725	-1.15207	0.0933339	-3.85828	-1.55801
SORBI_3003G006866	-2.15679	-1.46933	-0.550881	0.170868	-2.74178	-0.889891
SORBI_3003G006900	-1.87333	-1.89998	2.16429	1.2766	-3.03283	0.422274
SORBI_3003G007000	-4.43772	-1.21985	-2.4339	-0.272601	-4.40684	-3.31221
SORBI_3003G007100	-3.42911	-2.15652	-1.05004	-1.10165	-2.38974	-2.66131
SORBI_3003G007200	-1.9887	-0.416277	1.78067	1.42382	-2.71221	0.636388
SORBI_3003G007500	-3.95977	-1.74782	-0.529464	-0.350782	-3.42866	-1.6017
SORBI_3003G007650	-4.13442	-1.76273	-1.60259	-0.694214	-3.86148	-1.84328
SORBI_3003G007700	-0.524307	-2.01273	1.99651	-1.04643	0.0940308	1.6981
SORBI_3003G007800	-1.15324	-0.992116	2.74121	1.44283	-0.0692716	2.99448
SORBI_3003G008100	-1.26352	-0.700425	2.80916	0.726551	-0.18883	3.14168
SORBI_3003G008200	-3.49319	-1.92787	0.0664567	-0.0954216	-2.58823	0.138152
SORBI_3003G008300	-0.348112	-0.896735	4.26461	0.771593	-2.81597	0.159584
SORBI_3003G008500	-3.88979	-1.68053	#N/A	-1.93685	-3.46215	#N/A
SORBI_3003G008700	-2.2362	-1.11408	#N/A	#N/A	#N/A	#N/A
SORBI_3003G008850	-0.606148	#N/A	1.8263	-1.95623	-1.89791	1.94761
SORBI_3003G009000	-3.81168	-1.1206	-1.62477	0.583146	-4.27828	-2.60575
SORBI_3003G009400	-2.48016	-2.37596	0.492469	-1.24099	-3.43263	-0.12184
SORBI_3003G009501	-2.24481	-2.36331	1.1097	-0.304765	-2.75197	0.62729
SORBI_3003G009650	-2.12615	-0.668571	2.42446	1.59223	-2.3782	1.76389
SORBI_3003G009700	0.195239	-1.9597	1.32058	-0.331746	1.03547	0.918352
SORBI_3003G009800	-3.96715	-2.64072	#N/A	-0.00786212	-4.19544	#N/A
SORBI_3003G010000	-1.762	-3.13875	1.307	-0.558465	-1.89075	0.769669
SORBI_3003G010066	-2.87985	-2.82914	-0.583643	-1.30313	-3.99978	-2.26369
SORBI_3003G010100	-1.9408	-1.61393	1.69927	0.0804197	-2.17759	0.57929
SORBI_3003G010200	-1.55428	-0.982562	1.53975	0.586944	0.180332	1.98961
SORBI_3003G010300	-3.42699	-1.14839	-1.58244	-0.414868	-4.87076	-1.79568
SORBI_3003G010400	-1.64125	-2.83278	0.828895	-1.23545	-0.410413	0.991761
SORBI_3003G010600	-3.15409	-1.34496	0.435825	-0.471786	-3.58298	-0.297847
SORBI_3003G010650	0.104882	-1.3223	2.73301	0.259825	-1.98795	0.820758
SORBI_3003G010700	-3.4842	#N/A	0.389042	1.8926	#N/A	-0.181643
SORBI_3003G010800	-2.07053	-2.2554	-0.550333	-1.45711	-3.84341	-1.54313
SORBI_3003G010900	-2.94261	-1.58885	-0.755943	-0.984694	-3.65257	-1.05787
SORBI_3003G011000	-3.67987	-1.7744	-1.28698	-0.698145	-3.78188	-2.49464
SORBI_3003G011100	-0.424392	0.264905	3.65404	1.85417	-0.411104	2.89289
SORBI_3003G011200	-3.82985	#N/A	#N/A	#N/A	#N/A	#N/A
SORBI_3003G011300	-2.66916	#N/A	#N/A	-0.15056	#N/A	#N/A
SORBI_3003G011400	-2.40044	-2.94883	-2.60184	-1.18566	-3.4078	#N/A
SORBI_3003G011600	-0.043622	-0.552047	3.45061	1.92439	0.318304	3.37513
SORBI_3003G011700	-1.38599	-1.7251	1.72954	0.79853	-2.92069	0.0694366
SORBI_3003G011800	-3.06377	-2.29243	-0.277958	-0.899506	-2.92098	-0.312899
SORBI_3003G011900	-3.70372	-0.458242	-1.51321	0.843306	-4.35374	-2.11222
SORBI_3003G012000	-2.14309	-2.26057	0.722684	-0.463962	-1.12157	1.05441
SORBI_3003G012300	-0.471631	-2.10711	2.0628	1.40961	-0.198419	1.56049
SORBI_3003G012600	-2.82543	-2.23925	0.231953	-0.448498	-2.84003	0.46976
SORBI_3003G012700	-1.50486	-2.30491	1.13671	-0.630855	-2.93498	-0.104248
SORBI_3003G012750	-3.17382	-1.13466	-1.26303	-0.216898	-4.40232	-2.01943
SORBI_3003G013300	-0.931659	-0.953115	#N/A	#N/A	-1.83188	#N/A
SORBI_3003G013400	-2.76145	-1.19683	-1.03022	-0.740175	-3.77376	-1.79463
SORBI_3003G013600	-2.73443	-2.46933	0.96447	-0.545307	-2.80002	0.584301
SORBI_3003G013800	-3.00068	-2.62385	-1.86131	-0.661238	-3.24691	-2.63482
SORBI_3003G013900	-3.63442	-2.87701	0.666288	-0.772048	-4.1124	1.15939
SORBI_3003G013950	-2.86595	-2.00082	0.905224	-0.253354	-2.11704	1.45506
SORBI_3003G014000	-0.998976	-0.808657	3.02149	1.96994	-0.827547	3.01848
SORBI_3003G014100	-2.01723	-1.48939	-0.24464	-0.44225	-1.54915	-1.31529
SORBI_3003G014200	-2.15366	-2.14028	-0.613946	-1.34466	-2.38661	-0.775625
SORBI_3003G014300	-2.53279	-2.02905	1.89554	0.128413	-2.45238	0.139102
SORBI_3003G014500	-1.76001	-2.29162	0.439226	-0.558218	-0.028699	1.02666
SORBI_3003G014600	-0.850015	0.337271	2.85854	2.47632	-0.502741	2.8377
SORBI_3003G014700	-3.23469	-2.47152	-0.865713	-0.178211	-4.94536	-2.16337
SORBI_3003G014766	-2.29781	-2.29774	0.527521	-1.42375	-2.01681	0.587029
SORBI_3003G014832	-2.15879	-1.68507	0.715367	0.508956	-1.23287	1.04086
SORBI_3003G014900	-3.35891	-2.27843	-0.822699	-1.03744	-2.90453	-1.14815
SORBI_3003G015000	-0.526911	-0.198478	3.0603	0.557961	-0.55353	3.17152
SORBI_3003G015100	-0.575818	-1.33166	2.67928	0.956177	-0.319645	2.76112
SORBI_3003G015300	-1.41796	0.920868	2.92813	2.66365	-1.29368	2.61026
SORBI_3003G015500	-4.44081	-1.60743	-1.81959	0.201796	-5.663	-2.65425
SORBI_3003G015600	-1.95048	-2.45112	1.56018	0.42876	-0.967242	1.70866
SORBI_3003G015900	-2.95553	-0.563481	-1.42952	-0.4175	-3.98335	-2.36457
SORBI_3003G015950	-3.08623	-2.35852	-0.684876	-0.892455	-3.30131	-1.77112
SORBI_3003G016000	-2.6255	-0.379764	0.110846	0.0445739	-3.03275	-0.0627147
SORBI_3003G016100	-4.69528	-3.02887	-0.777187	-0.473628	-5.02002	-1.40352
SORBI_3003G016200	-1.53096	-0.844426	2.29015	1.53948	-2.41284	1.29392
SORBI_3003G016300	-2.54798	-1.76403	1.10579	-0.799122	-1.71432	1.00155
SORBI_3003G016600	-2.04753	-1.94912	0.441638	-0.447694	-2.70987	-0.310891
SORBI_3003G016700	-0.560518	-2.05856	2.44492	-0.491696	-0.511053	2.02661
SORBI_3003G016800	-1.31904	-0.78995	2.86109	0.288204	-1.43721	2.20061
SORBI_3003G016900	-3.16383	-2.19627	-1.03189	-0.596533	-4.16942	-1.6692
SORBI_3003G016950	-3.60444	-1.30394	#N/A	-0.266932	-3.27797	#N/A
SORBI_3003G017000	-2.186	-1.45838	2.10369	-0.198647	-1.11999	2.2762
SORBI_3003G017100	-1.01381	-1.68404	#N/A	#N/A	-1.41248	#N/A
SORBI_3003G017200	-1.67558	-1.64386	1.69892	-0.340711	-2.1086	1.60922
SORBI_3003G017400	-2.97711	-2.05431	0.987927	-0.598019	-4.20048	#N/A
SORBI_3003G017700	-2.88052	-0.723686	-1.30016	1.30197	-5.21039	-0.635088
SORBI_3003G018150	-3.42589	-2.50378	#N/A	-1.0537	-4.07554	-3.7865
SORBI_3003G018300	-2.00752	-1.17607	1.76191	0.518543	-3.24464	-0.0499727
SORBI_3003G018400	-3.35906	-2.47666	-0.272698	-0.715367	-3.57009	-1.88925
SORBI_3003G018700	-1.58605	-1.47052	2.09882	1.45835	-2.01927	1.28503
SORBI_3003G018900	-3.249	-1.52401	-0.345497	-1.5656	#N/A	#N/A
SORBI_3003G019000	-1.36167	-2.43804	1.73371	-1.33995	-0.603152	2.58354
SORBI_3003G019100	-2.0166	-2.22734	0.902497	-1.34688	-1.04803	1.35097
SORBI_3003G019200	-3.1492	-1.14788	-1.44448	-0.460113	-3.86311	-1.90734
SORBI_3003G019300	-1.3564	-0.31083	2.33145	0.0733504	-0.753665	2.52054
SORBI_3003G019400	-2.29155	-0.480686	0.5025	-0.289943	#N/A	0.729447
SORBI_3003G019450	-3.31389	-2.09432	-0.242433	-0.8269	-4.28223	-1.73037
SORBI_3003G019500	-1.91397	-1.84165	0.613828	-0.416993	-1.76014	0.484528
SORBI_3003G019600	-0.578731	-1.61202	2.21334	0.623589	-1.66243	1.9948
SORBI_3003G019700	-2.5585	-1.33512	0.534181	0.908263	-3.14794	-0.194655
SORBI_3003G019800	-0.665597	-1.4673	3.57038	1.78661	-1.31302	3.73336
SORBI_3003G019900	-2.74712	-2.00033	-0.736888	-0.654022	-3.15135	-1.31164
SORBI_3003G020000	-3.08	-1.61365	-0.035884	-0.628979	-2.75499	0.732844
SORBI_3003G020100	-2.30932	-1.39785	1.09006	-0.54846	-2.13612	1.35272
SORBI_3003G020200	0.539537	-0.945256	3.6394	1.513	-0.0511682	2.39799
SORBI_3003G020300	0.0203027	0.189171	3.61313	2.65077	-0.979721	3.13542
SORBI_3003G020400	-3.36872	-2.33403	-0.876011	-0.592825	-3.52054	-1.14296
SORBI_3003G020600	-1.28362	-2.56355	0.523447	-1.13481	-2.66529	-0.543429
SORBI_3003G020700	-1.53926	-0.874864	2.93028	1.5676	-0.9535	2.88172
SORBI_3003G020800	-1.01444	-0.808204	3.28816	1.78329	-0.616033	3.12395
SORBI_3003G021000	-3.1961	-2.4495	1.18848	#N/A	-4.76998	#N/A
SORBI_3003G021100	-1.3992	-1.9045	0.886674	-0.822955	-0.469504	0.638424
SORBI_3003G021300	-2.58714	-1.40143	0.545663	0.134836	-2.65598	-0.0299575
SORBI_3003G021401	-3.53254	-0.992173	0.494379	-0.435577	-4.57349	0.137545
SORBI_3003G021600	-2.92139	-1.891	-0.60803	-0.389955	-3.03165	-0.772776
SORBI_3003G021700	-0.661259	-1.31344	3.67067	0.536096	-2.02147	1.26735
SORBI_3003G021800	-3.06485	-1.84648	-0.895141	0.0209236	-3.65315	-1.06369
SORBI_3003G021900	-3.21255	-1.86996	0.257871	-0.0379673	-4.1707	-2.16838
SORBI_3003G022000	-0.925921	-1.28707	2.59429	0.538977	-1.04509	1.98754
SORBI_3003G022200	-3.17485	-2.1603	-0.214615	-0.682239	-3.78623	-0.685549
SORBI_3003G022400	-1.54723	-2.43041	2.19047	-0.333559	-1.6991	1.85792
SORBI_3003G022600	-3.91254	-0.919426	-0.396478	0.822068	-4.08267	-1.19359
SORBI_3003G022900	-0.317427	-1.05094	3.06066	0.45879	-0.740014	2.62025
SORBI_3003G023000	-3.2179	-0.31271	-1.4169	0.656358	-3.80684	-1.89654
SORBI_3003G023100	-3.3917	-2.47808	-0.705106	-0.690407	-4.12193	-2.40409
SORBI_3003G023200	-3.018	-2.38552	-0.807187	-1.05518	-2.5448	-0.437184
SORBI_3003G023300	-3.15894	-1.89353	-0.408704	-0.51723	-2.92325	0.362232
SORBI_3003G023400	-4.61187	-0.417521	#N/A	-0.794416	#N/A	#N/A
SORBI_3003G023500	-2.46096	-1.75033	-0.869164	-0.516587	-4.55573	-2.04149
SORBI_3003G023600	-1.70901	-1.31637	2.39049	0.408673	-1.19862	2.51961
SORBI_3003G023666	-3.12536	-1.54307	0.478455	0.548713	-1.83676	0.0237943
SORBI_3003G023732	-3.80005	-1.80496	#N/A	-0.816176	-4.05573	#N/A
SORBI_3003G023800	-1.50059	-0.83455	2.30805	0.992519	-1.21218	1.95579
SORBI_3003G024000	-1.93701	-1.98256	1.21691	-0.118212	-3.61647	-0.917447
SORBI_3003G024100	-3.87774	-1.62506	0.5025	#N/A	-2.50995	#N/A
SORBI_3003G024200	-4.15122	-2.08936	-1.76413	-0.625026	-3.53496	-0.634873
SORBI_3003G024500	-2.10514	#N/A	1.40967	#N/A	-1.28211	0.949191
SORBI_3003G024600	-0.173807	-0.811932	3.9471	1.32396	-0.633326	2.8067
SORBI_3003G024800	-2.56726	-3.00151	-0.148159	-1.15067	-2.10735	-0.308365
SORBI_3003G024900	-2.75663	-3.51199	0.485015	-1.36647	-3.48034	-1.16697
SORBI_3003G025100	-2.3659	-1.50628	1.24227	-0.98273	-1.95973	1.23494
SORBI_3003G025200	-2.00499	-1.88243	-0.507674	-0.768809	-0.515898	-0.156537
SORBI_3003G025300	0.511284	-1.24254	1.89574	-0.0716575	0.664755	2.25738
SORBI_3003G025400	-2.08102	-0.97196	0.598823	0.498315	-2.18051	0.116481
SORBI_3003G025500	-0.986939	-0.595074	2.50617	1.124	-2.01604	1.14418
SORBI_3003G025700	-3.04532	0.466989	0.769731	1.74023	-2.81503	0.395077
SORBI_3003G025800	-2.45356	-1.48256	-0.359217	-1.58242	-2.62641	-0.395032
SORBI_3003G025900	-1.51799	0.466169	0.602487	0.518749	-1.69987	0.907731
SORBI_3003G026000	-0.35534	-0.363435	3.7572	2.58113	-0.676275	3.27731
SORBI_3003G026100	-2.89533	-1.60676	-0.789783	-0.789155	-3.22757	-0.817969
SORBI_3003G026200	-0.904306	-1.19259	2.42453	-2.07634	-0.766062	2.93265
SORBI_3003G026300	-4.06725	-2.38971	-3.03355	-0.863435	-4.14403	-2.05479
SORBI_3003G026400	-3.48168	-2.11486	-2.38845	-0.800427	-3.75147	-2.65087
SORBI_3003G026600	-2.0153	-0.985232	1.7038	0.816394	-1.14829	1.11869
SORBI_3003G026700	-2.57653	-1.54419	0.670376	-0.618043	-3.14931	0.00893399
SORBI_3003G026900	0.128865	-1.72307	2.53522	-0.723396	1.3813	2.66434
SORBI_3003G027000	-2.45742	-1.50048	-0.43146	-0.0411681	-3.09896	-0.197946
SORBI_3003G027100	-2.46031	1.8031	1.26445	3.1772	-2.47739	0.518985
SORBI_3003G027300	-3.42461	-0.625136	-0.876011	0.314087	-3.17216	-1.49678
SORBI_3003G027350	-4.10452	-1.52912	0.775676	0.0580688	-3.96969	0.221652
SORBI_3003G027400	-1.8909	-0.505463	1.76962	0.137862	-1.7537	1.93164
SORBI_3003G027600	-3.90819	-1.7788	#N/A	-1.04738	-4.1747	-2.88208
SORBI_3003G027700	-3.88077	-2.70061	#N/A	-1.29539	-4.44466	-3.70555
SORBI_3003G028000	-3.14483	-1.83064	-0.709051	-0.109315	-3.58673	0.751972
SORBI_3003G028100	-0.952293	-0.782293	0.408369	0.00937754	-0.1425	0.399416
SORBI_3003G028200	-2.28093	-1.18888	-0.941779	-0.616211	-0.864272	-1.09732
SORBI_3003G028500	-2.49923	#N/A	3.13254	0.838751	-0.58395	2.3488
SORBI_3003G028600	-4.88501	-1.30315	-2.32217	-0.475723	-4.88691	-2.27735
SORBI_3003G028700	-1.59989	-1.40635	2.15324	-0.452915	-1.72191	1.84993
SORBI_3003G028900	-2.35032	-1.32347	0.840561	-0.664173	-2.65094	-0.918609
SORBI_3003G029000	-0.428856	-1.87934	0.925754	-0.430096	-2.92421	-0.899266
SORBI_3003G029200	-2.95517	-3.19681	-0.0598747	-0.876973	-3.15688	-0.754809
SORBI_3003G029300	-0.205373	0.094978	3.39671	2.34514	-0.639444	2.75535
SORBI_3003G029350	-3.62293	-0.928695	-0.34368	0.576318	-3.71997	-0.756681
SORBI_3003G029700	-1.17308	-0.962079	0.893897	-1.35137	-3.80838	0.994974
SORBI_3003G029800	-3.42809	-1.89259	-0.746342	-0.928823	-3.52659	-1.50135
SORBI_3003G029900	-2.39095	-0.971378	0.804652	0.363916	-2.04642	1.25936
SORBI_3003G030100	-2.52279	-1.78214	0.49208	-0.340187	-2.15015	0.949431
SORBI_3003G030200	-3.28859	-1.89358	-0.105981	0.497687	-2.81787	-1.46526
SORBI_3003G030300	-0.227608	-0.170207	3.50073	1.64329	-0.845701	2.80326
SORBI_3003G030400	-2.82338	-1.78626	-0.618394	-1.09339	-2.61029	-0.650698
SORBI_3003G030450	-1.52358	0.598141	2.36551	1.71508	-1.67034	2.49619
SORBI_3003G030700	1.34455	0.136339	2.23073	0.669267	1.31727	1.86028
SORBI_3003G030800	-2.4241	0.0721983	-0.01582	0.299934	-3.18237	0.144465
SORBI_3003G030900	-1.42502	-1.46727	2.91625	-0.500335	-1.16394	2.51266
SORBI_3003G031001	-2.24782	-1.46713	1.73825	-0.236424	-2.76749	1.32634
SORBI_3003G031100	-1.2786	-0.114041	3.39396	2.35914	-0.279537	3.34521
SORBI_3003G031300	-0.758884	-1.17182	3.91609	1.92648	0.265859	4.00505
SORBI_3003G031700	-2.48672	-1.96878	0.665074	0.12205	-2.58623	0.901186
SORBI_3003G031750	-0.75779	-1.4912	2.20205	-0.264168	-0.570535	1.9212
SORBI_3003G031800	-2.65268	-1.58924	0.521773	-0.154967	-3.07549	-0.112462
SORBI_3003G032000	-1.7827	-0.656523	0.180344	-0.623299	-0.105215	0.499731
SORBI_3003G032100	-2.90432	-2.2715	1.88997	-0.301975	-3.07739	0.132707
SORBI_3003G032200	-3.50793	-2.4517	-1.62678	-1.78799	-2.76724	-2.15676
SORBI_3003G032301	-2.33612	-2.78996	2.31127	-0.0792109	-1.68725	1.504
SORBI_3003G032400	-0.586483	-0.734526	2.34949	0.486908	-0.686144	1.47495
SORBI_3003G032500	-2.01413	-1.41466	2.47676	0.680662	-2.41403	1.46944
SORBI_3003G032600	0.411059	0.271509	3.49077	2.17238	-0.0597857	2.62551
SORBI_3003G032800	-2.20129	-2.22092	1.01652	-0.771623	-1.8272	1.80253
SORBI_3003G033000	-1.83823	-1.06576	0.226696	-0.589071	-1.45429	0.0542663
SORBI_3003G033100	-2.97903	-1.28041	0.0552785	-0.31743	-3.14933	-1.04495
SORBI_3003G033200	-3.44355	-2.13867	-0.866236	-0.740175	-3.63621	-1.31898
SORBI_3003G033300	-4.44575	-1.43291	-2.02744	-0.493489	-5.10963	-2.79302
SORBI_3003G033400	-0.633887	1.07035	2.10674	2.89724	-1.07511	2.08562
SORBI_3003G033500	-0.591865	-0.0500264	2.32424	2.25975	-1.00488	1.53041
SORBI_3003G033600	-1.37894	-0.745596	3.29027	1.98805	-2.00632	2.08259
SORBI_3003G033700	-2.55158	-1.54832	#N/A	#N/A	-1.53319	#N/A
SORBI_3003G033800	-3.72264	-1.96844	-1.89952	-0.55769	-4.69181	-4.19741
SORBI_3003G033900	0.775567	-1.14766	2.82378	-0.505059	-0.457308	2.01538
SORBI_3003G034000	-2.76299	0.619164	0.646557	2.45018	-2.60729	0.83401
SORBI_3003G034100	-0.612658	-2.37315	1.97169	-0.618001	-0.555324	1.65973
SORBI_3003G034200	-2.92435	-2.66216	-0.371963	-1.95317	-1.86937	-0.0388032
SORBI_3003G034250	-3.24538	-2.77504	#N/A	-0.882791	-3.05052	#N/A
SORBI_3003G034300	-2.26867	-2.00627	-0.103945	-0.265852	-1.95054	0.848559
SORBI_3003G034350	-3.44804	-1.69716	-1.91813	-0.091356	-4.00578	-2.56846
SORBI_3003G034400	0.350223	0.213659	3.63193	2.07586	0.340392	3.07628
SORBI_3003G034600	-1.22627	-1.12824	2.93023	0.813803	-2.70924	2.01713
SORBI_3003G034700	-2.79815	-0.73035	-1.04123	-1.18596	-2.83071	-1.54866
SORBI_3003G034800	-2.07648	-1.44459	2.17376	-0.146576	0.0381836	1.96119
SORBI_3003G034900	-1.69214	-1.35651	-0.453545	-1.01043	-1.291	-0.393962
SORBI_3003G035200	-1.81583	-2.12026	1.63931	-0.0401002	-1.41728	1.82154
SORBI_3003G035266	-3.26276	-1.24016	1.27658	1.18956	-2.26972	0.446473
SORBI_3003G035332	-3.53597	-0.482161	-2.0012	0.134815	-4.77696	-2.15246
SORBI_3003G035400	-2.99382	-2.18974	-0.501926	0.124674	-2.97686	-0.791165
SORBI_3003G035500	-2.82459	-1.5995	0.233551	0.15832	-2.95941	-0.096569
SORBI_3003G035601	-1.10291	-0.756885	2.30307	1.03825	-0.0589585	1.92403
SORBI_3003G035700	-1.54711	-1.45559	2.26653	0.493852	-1.02592	2.39852
SORBI_3003G036100	-1.12787	-1.18154	1.94351	0.527512	0.328768	2.86317
SORBI_3003G036300	-0.817175	-0.884526	2.60585	1.77699	0.731318	3.20636
SORBI_3003G036400	-1.3909	-1.5403	1.95091	0.510451	-1.59888	1.81661
SORBI_3003G036500	-2.88135	-1.2631	-0.17774	0.287539	-2.11051	0.702393
SORBI_3003G036600	0.369461	-0.887602	2.97444	0.663739	1.02913	2.74781
SORBI_3003G036650	-1.21744	-1.20237	2.82386	1.30992	-1.56249	2.94507
SORBI_3003G036700	-1.09281	0.179488	2.62411	1.99889	-0.22663	2.06373
SORBI_3003G036800	-1.18686	-0.729417	0.778804	0.350368	-1.80796	0.170758
SORBI_3003G036900	-1.8377	-0.80664	-0.437536	-0.282664	-0.729329	-0.0355561
SORBI_3003G036950	-1.29843	-1.34325	2.02295	0.20168	-1.29035	1.60531
SORBI_3003G037000	-2.66594	-2.60592	0.396499	-0.947062	-2.2167	0.584582
SORBI_3003G037300	-2.93179	-2.86025	0.0723679	-0.510578	-2.76458	-0.2179
SORBI_3003G037400	-1.81284	-2.89013	2.00585	-1.59718	-1.70435	0.609328
SORBI_3003G037500	-0.986525	-0.133819	2.46463	2.49919	-2.22926	1.4821
SORBI_3003G037700	0.331813	-1.26608	2.15926	0.391342	-0.829145	1.99512
SORBI_3003G037800	-2.90573	-0.284583	0.51721	1.82791	-3.6226	0.127841
SORBI_3003G037900	-0.957061	-2.43059	1.40169	-1.59465	-0.693081	1.30038
SORBI_3003G038000	-0.29548	-0.880849	2.78555	1.32472	-0.511568	2.19299
SORBI_3003G038100	-1.27821	0.694543	1.0247	-0.335261	-1.77782	0.610664
SORBI_3003G038200	-3.95048	-3.39663	#N/A	-0.988154	#N/A	#N/A
SORBI_3003G038400	0.389675	-2.181	2.60408	-0.412686	0.451176	1.81415
SORBI_3003G038500	-1.42128	-0.443591	1.47487	0.142159	-2.09021	0.460322
SORBI_3003G038600	-2.21858	-1.32298	1.83814	0.266728	-1.86294	0.800289
SORBI_3003G038800	-3.13947	-1.73165	-0.400463	-0.473581	-3.75183	-1.76553
SORBI_3003G039000	-4.00117	-2.18245	-1.0684	-1.26518	-3.647	-1.55532
SORBI_3003G039100	-2.92121	-1.56752	0.919383	0.264881	-1.67679	1.72567
SORBI_3003G039200	-2.79217	-1.71958	-0.913638	-0.659943	-3.75147	-2.0511
SORBI_3003G039300	0.550431	-1.11021	3.11684	-0.460668	-0.742929	2.12144
SORBI_3003G039400	0.0605777	-2.2826	2.25254	-0.0472521	1.30723	2.20137
SORBI_3003G039500	-2.20947	-1.85602	0.790421	0.221864	-3.00213	-0.459928
SORBI_3003G039600	-3.60272	-1.83278	#N/A	-1.5396	#N/A	#N/A
SORBI_3003G039700	-3.5707	-2.06244	-0.358575	-1.04577	-3.23835	-0.0432199
SORBI_3003G039800	-3.62645	-2.3261	#N/A	-1.27772	-4.1797	#N/A
SORBI_3003G040000	-1.10536	-1.99318	2.33452	-0.847103	-1.59675	1.63815
SORBI_3003G040100	-3.77269	-1.52756	-0.213586	-0.576138	-3.44342	-0.995103
SORBI_3003G040200	-1.00804	-1.55654	1.52661	-1.15906	-1.68049	1.20498
SORBI_3003G040300	0.0327802	-2.27158	3.58936	-0.0682404	2.66512	3.39265
SORBI_3003G040400	-3.59279	-2.67252	-1.61194	-0.387799	-3.47319	-0.692941
SORBI_3003G040500	-1.95605	-3.0417	0.356871	-2.04666	-2.36777	-0.193331
SORBI_3003G040600	-3.3398	0.531512	-0.247291	2.17587	-3.10016	-0.673489
SORBI_3003G040700	-2.74461	-1.10748	1.76768	-0.489221	-2.2714	2.02088
SORBI_3003G041200	-0.695098	-0.0198586	2.64721	1.74279	-1.58413	0.907887
SORBI_3003G041300	-1.55549	-1.00395	0.652077	-1.03953	-2.50995	#N/A
SORBI_3003G041500	-1.76928	-2.29719	-0.0249497	-0.5381	-0.462811	0.311387
SORBI_3003G041600	-0.438436	-2.86651	3.279	-0.385699	-2.44276	0.103749
SORBI_3003G041700	-2.97707	-2.25068	0.79582	-1.32942	-1.91022	0.665091
SORBI_3003G041801	-1.46735	-1.72181	2.14667	2.38168	-2.14147	1.73697
SORBI_3003G042000	-3.63236	-3.45186	0.732007	-1.47249	#N/A	-0.837394
SORBI_3003G042100	-2.53689	-1.25071	-0.427083	-0.0998714	-1.55633	-0.0531228
SORBI_3003G042150	-4.00448	-1.83501	0.108003	-0.317402	-3.5942	0.183163
SORBI_3003G042400	-1.87303	-2.26386	1.63677	-0.23207	-2.18231	1.02645
SORBI_3003G042600	0.612726	-1.44905	3.2428	1.00722	0.588707	3.18198
SORBI_3003G042700	-3.52197	-1.37917	-1.8863	0.070148	-3.21965	-1.05013
SORBI_3003G042800	-2.82457	0.769175	1.24011	2.71042	-3.57594	-0.810694
SORBI_3003G042900	0.498831	1.0476	4.24379	2.04841	-0.367322	2.92003
SORBI_3003G043000	-4.81525	-1.70285	#N/A	-0.475264	-4.69758	#N/A
SORBI_3003G043100	-2.40661	-1.97146	#N/A	0.522653	-1.94454	#N/A
SORBI_3003G043300	-3.02993	-1.5181	-1.80826	-0.424714	-3.42157	-1.9557
SORBI_3003G043500	-0.39109	-2.29338	#N/A	#N/A	-1.66195	#N/A
SORBI_3003G043550	-2.47723	-0.949119	0.480437	0.170262	-2.39783	0.833444
SORBI_3003G043600	1.06148	1.89355	#N/A	#N/A	-0.616013	#N/A
SORBI_3003G043650	-2.72614	-1.83883	1.08228	-0.586601	-2.24892	1.08523
SORBI_3003G043700	-3.18951	-1.91161	#N/A	-0.251172	-4.51897	-0.664911
SORBI_3003G043800	-1.62419	-1.13251	-0.289672	-1.18677	0.00632924	-0.0812845
SORBI_3003G043900	-2.94593	-2.11959	-0.764961	0.19706	-3.8608	-0.486355
SORBI_3003G044000	-2.3472	-1.26417	0.697793	-0.848415	-2.56653	0.58123
SORBI_3003G044100	-1.17152	-1.41336	1.98063	-0.883848	0.429992	3.23808
SORBI_3003G044200	-4.55842	-0.675441	-0.762961	0.243971	-4.39293	#N/A
SORBI_3003G044300	-1.3611	-2.06577	1.99709	-1.06241	-1.4316	1.95615
SORBI_3003G044400	-2.91658	-1.12174	0.0106556	0.459097	-3.38167	-0.438995
SORBI_3003G044500	-2.46379	-1.68113	1.59938	-0.889655	-2.94747	0.11935
SORBI_3003G044800	-2.49318	-1.07053	0.273447	0.133905	-3.39919	-0.0195993
SORBI_3003G044900	-1.43651	-0.586855	1.7706	1.29692	-1.38068	1.48479
SORBI_3003G045100	-0.339196	-0.589828	2.61152	0.776271	-0.946933	2.46896
SORBI_3003G045400	-2.83156	-0.885964	-0.507233	0.0652958	-4.09715	-1.39075
SORBI_3003G045450	-3.75019	-2.28675	#N/A	-1.07277	-4.39329	-2.15932
SORBI_3003G045501	-3.31939	-2.81127	1.11151	-0.784362	-1.6864	#N/A
SORBI_3003G045551	-2.03295	-1.33483	2.14046	1.16417	-1.93453	1.35697
SORBI_3003G045600	-2.62126	-2.65249	0.947386	-1.45952	-2.37862	1.1607
SORBI_3003G045650	-3.86753	-1.88834	-1.2059	-0.642413	#N/A	#N/A
SORBI_3003G045700	-3.29494	-0.281138	-0.408968	1.816	-4.47452	-2.55505
SORBI_3003G045800	-3.68349	-0.813767	-2.65507	-0.219186	-4.07768	-3.31914
SORBI_3003G045900	0.549515	0.644717	5.15114	2.49809	0.00360479	4.05988
SORBI_3003G046000	-1.23147	-1.28432	0.416324	-0.741954	-1.53905	-0.312081
SORBI_3003G046300	-3.13388	-2.09184	-0.248004	-0.25282	-3.93218	-0.792159
SORBI_3003G046400	-2.9417	-1.24462	-0.968249	-0.599465	-2.96221	-1.16545
SORBI_3003G046600	-0.464929	-2.70865	3.57598	0.473102	-3.45628	-0.110536
SORBI_3003G046700	-3.0528	-1.57829	-0.121557	-0.361639	-3.44045	-0.533461
SORBI_3003G046900	-1.64578	-1.3716	1.62513	-0.153434	-1.50572	0.40797
SORBI_3003G047200	-3.04876	-0.781154	1.56159	-0.139434	-2.18083	0.75509
SORBI_3003G047300	-2.99255	-1.38628	0.244553	-0.709475	-2.10072	0.418299
SORBI_3003G047400	-2.77719	-2.37137	-0.0273583	-1.66816	-3.59181	-1.56745
SORBI_3003G047450	-3.61292	-2.01085	-0.295689	0.0153939	-3.57592	-0.885706
SORBI_3003G047500	1.16927	1.01397	3.80753	2.24636	1.37315	3.71631
SORBI_3003G047600	0.594271	1.08056	3.66164	2.41048	0.808638	3.61217
SORBI_3003G047700	-0.458922	-2.30249	3.12979	0.136675	-0.520088	2.80376
SORBI_3003G047800	-3.12921	-1.11809	-0.952158	-0.431603	-3.6397	-1.83585
SORBI_3003G047900	-2.38769	-1.50979	-0.968213	-0.753411	-1.19573	-0.542465
SORBI_3003G048000	-3.30196	-0.569742	-0.680229	0.883217	-3.99375	-1.41843
SORBI_3003G048100	-2.44554	-2.529	0.492487	-2.2314	-4.50994	-1.05814
SORBI_3003G048200	-2.47461	0.778327	-0.0754262	2.69688	-2.85082	-0.823264
SORBI_3003G048400	-1.82626	-1.6396	1.70381	-0.532656	-2.29731	1.94972
SORBI_3003G048500	-2.99468	-1.49372	-0.179372	-0.607383	-2.98603	-0.0478459
SORBI_3003G048600	-3.12568	-3.16779	-0.36977	-2.79556	-2.92421	-0.708542
SORBI_3003G048700	-1.66808	-2.22405	1.98839	-0.935854	-2.04795	1.05024
SORBI_3003G048900	-0.485059	-0.566426	3.12481	2.4197	0.318857	2.86082
SORBI_3003G049100	-2.52453	-2.34074	0.78773	-1.03199	-1.56219	1.00706
SORBI_3003G049200	-0.951198	-0.848599	0.996557	0.769745	-1.16873	0.349901
SORBI_3003G049400	-3.06916	-1.28905	#N/A	#N/A	-2.73234	#N/A
SORBI_3003G049700	-2.87899	-1.61054	0.600471	1.32489	-2.8675	0.68838
SORBI_3003G049900	-1.97131	-1.8843	1.91596	0.393482	-2.47314	0.58093
SORBI_3003G050000	-2.51078	-2.4733	0.884957	-0.123185	-2.686	-0.376108
SORBI_3003G050100	-2.9999	-1.76181	-1.94094	0.475475	-3.01994	-1.92476
SORBI_3003G050200	-2.9755	-3.00184	-0.119207	-1.43729	-4.08949	-2.05809
SORBI_3003G050300	-0.766618	-1.14257	3.21402	1.60458	-0.708597	2.90638
SORBI_3003G050800	-3.85107	0.158997	-0.227059	2.82096	-3.16441	-0.137666
SORBI_3003G051100	-2.26722	-0.353571	2.34931	1.1839	-2.63173	0.058031
SORBI_3003G051200	0.0176879	-0.771466	2.9578	0.916214	-1.36657	1.87285
SORBI_3003G051300	-2.762	0.122418	#N/A	1.11695	-4.16855	#N/A
SORBI_3003G051400	-2.86978	-2.19973	-1.34296	-1.10054	-1.73742	-1.58413
SORBI_3003G051600	-2.10921	-1.05482	1.45945	0.805846	-2.94608	0.489984
SORBI_3003G051900	-0.566151	-1.17302	2.54783	0.71627	-0.73485	2.29128
SORBI_3003G052000	-0.722999	-0.0291163	2.33615	1.69141	-0.513359	1.98798
SORBI_3003G052300	-0.522371	0.620021	3.58096	2.8501	-0.669025	2.83059
SORBI_3003G052400	-3.43948	-0.607551	-1.54403	-0.718982	-3.27862	-0.197406
SORBI_3003G052500	-3.39008	-2.1721	-1.27032	-1.10403	-1.78942	-0.0677357
SORBI_3003G052600	-2.6959	-2.09502	0.582441	-0.478013	-3.79935	-0.778278
SORBI_3003G052700	-1.64175	-2.81533	1.83967	-1.21232	-2.84932	-0.180115
SORBI_3003G052800	-2.01579	-1.83483	1.87469	0.273577	-1.05902	1.79201
SORBI_3003G053001	-1.49864	-0.387204	3.59026	2.40886	0.362786	3.37268
SORBI_3003G053100	-0.440667	0.944802	4.05634	2.3635	-1.19856	3.38572
SORBI_3003G053200	-3.40199	-2.043	0.0644684	0.668824	-3.39616	-0.479749
SORBI_3003G053400	-1.52204	-2.03602	2.41169	0.246963	-1.79682	2.13147
SORBI_3003G053500	-1.24812	-0.539274	2.27367	1.6701	-2.32012	2.25033
SORBI_3003G053600	-3.88799	-2.81831	-0.861815	-0.508689	-4.54115	-1.97223
SORBI_3003G053800	0.641711	-1.26225	1.65947	-0.209453	0.388623	0.798965
SORBI_3003G054000	-0.590858	-0.770071	1.77508	-0.517933	-1.1887	1.63949
SORBI_3003G054100	-3.84194	-1.5701	-0.122532	-0.88024	-3.30705	0.139998
SORBI_3003G054200	-3.3737	-1.44136	-0.535195	-0.107021	-3.33848	-1.48733
SORBI_3003G054400	-1.17603	-0.867667	2.7716	1.82924	-1.21121	2.11029
SORBI_3003G054500;SORBI_3003G054600	-1.62332	-1.45264	2.34298	0.651852	-3.48984	-0.228526
SORBI_3003G054800	0.273961	-0.825523	3.65396	1.06349	-1.08853	3.02662
SORBI_3003G054900	1.64799	-0.604178	3.93686	0.708734	0.69362	2.42633
SORBI_3003G055000	-3.35757	-2.59509	0.214071	-0.800698	-2.62526	-1.57771
SORBI_3003G055200	-3.16378	-2.14437	0.284807	-1.2475	-3.50918	-0.704821
SORBI_3003G055300	1.02883	-0.424823	1.25411	0.167338	2.37351	1.04915
SORBI_3003G055400	-0.315944	-1.74755	2.25125	-0.915268	-0.440747	2.0617
SORBI_3003G055500	-2.40681	-0.68211	#N/A	0.467344	-0.854911	#N/A
SORBI_3003G055600	-3.51844	-0.866727	-2.07483	0.298224	-4.16428	-2.68458
SORBI_3003G055700	-1.27098	-1.5251	2.54824	1.12831	-0.77569	2.19161
SORBI_3003G055800	-1.84855	-0.492221	2.22349	1.13852	-1.57751	1.75821
SORBI_3003G055900	-0.018887	-2.49801	1.97063	-0.469228	0.218291	2.27869
SORBI_3003G056000	-2.09117	-1.79845	1.11629	-0.941719	-2.00018	0.96419
SORBI_3003G056100	-3.30759	-1.79172	#N/A	-0.30294	-4.12421	#N/A
SORBI_3003G056200	-1.86364	-2.3578	0.740224	0.0659183	-1.71928	1.05134
SORBI_3003G056250	-1.57414	-2.42696	2.22959	0.783972	-1.37532	2.19697
SORBI_3003G056400	-0.531741	-1.38132	1.12801	-0.104506	0.736357	1.05998
SORBI_3003G056500	-2.78874	-0.374202	#N/A	-0.412499	-2.72993	#N/A
SORBI_3003G056700	-2.99172	-2.23044	0.158973	-0.970723	-3.06676	0.101789
SORBI_3003G056800	-2.65982	-0.537058	0.876015	1.27385	-2.93905	0.57981
SORBI_3003G056900	-3.7765	-1.95198	-1.35666	-0.200725	-4.25469	-2.68422
SORBI_3003G057000	-0.425022	-0.851044	2.85839	1.05865	-0.615453	2.16862
SORBI_3003G057050	-2.04274	-1.52296	2.01507	0.517039	-2.33604	1.26859
SORBI_3003G057100	-0.796868	1.1284	2.75826	2.2699	0.117708	2.49195
SORBI_3003G057233	-2.69458	-1.47083	0.667368	-0.183748	-2.63421	0.330585
SORBI_3003G057366	-2.32297	-1.77765	0.699778	-0.0245216	-3.33723	-1.07454
SORBI_3003G057500	-0.522478	-1.01387	2.41918	0.769807	-1.51396	1.38787
SORBI_3003G057600	-0.367077	0.784574	4.47961	2.34862	-0.797134	3.65619
SORBI_3003G057900	-2.35936	-1.6189	1.20727	0.480464	-2.39957	1.4234
SORBI_3003G058001	0.709318	-0.0415536	3.63299	1.7968	-0.669097	3.11963
SORBI_3003G058100	-3.01668	-1.9643	1.14135	-0.939723	-2.5636	0.556402
SORBI_3003G058200	-3.40507	-0.960332	-1.10274	0.0496575	-4.43016	-2.48245
SORBI_3003G058300	-3.35752	-0.740272	-0.556639	0.224433	-2.28093	-0.0102692
SORBI_3003G058400	-3.1773	#N/A	#N/A	#N/A	#N/A	#N/A
SORBI_3003G058500	-3.34723	-2.32608	1.0736	-1.47249	-1.908	0.0767232
SORBI_3003G058600	-3.04813	-1.90656	0.566075	-0.374611	-3.52523	-1.2072
SORBI_3003G058700	-2.34475	-2.03808	0.6312	-0.562875	-2.59619	-1.19192
SORBI_3003G058900	-3.08049	-1.50523	-0.414691	-0.174416	-3.93154	-1.43997
SORBI_3003G059000	-0.486451	0.66818	3.34878	3.1617	-0.116537	2.98652
SORBI_3003G059100	-3.2032	-1.61569	-3.19878	-0.804532	-4.12071	#N/A
SORBI_3003G059200	-1.35295	-0.0709918	#N/A	#N/A	-1.41041	#N/A
SORBI_3003G059250	-2.11889	-1.0133	2.65299	1.65309	-1.90492	2.40004
SORBI_3003G059300	-0.191573	0.339017	3.25175	2.31621	1.76702	3.03897
SORBI_3003G059450	-3.17426	-2.0456	#N/A	-1.23554	#N/A	#N/A
SORBI_3003G059500	-2.66617	-2.66215	0.577289	-0.775884	-2.68598	0.519673
SORBI_3003G059600	-2.05869	-2.79331	0.718966	-1.53081	-1.9515	0.717391
SORBI_3003G059750	-1.81775	-3.82013	1.14119	-0.940748	-1.61708	0.804713
SORBI_3003G059900	-2.6925	-1.69567	1.50541	2.19358	-2.64229	1.31457
SORBI_3003G060000	-1.69558	-2.53354	0.78286	-0.523699	-1.60451	0.81887
SORBI_3003G060100	1.3414	-0.719989	4.36954	1.88908	0.534242	3.69797
SORBI_3003G060200	-0.756172	-1.06623	3.52836	1.22341	-0.550771	3.09904
SORBI_3003G060300	-3.51005	-3.20308	-0.140761	-1.20945	-2.3835	-0.988899
SORBI_3003G060500	-2.4786	-2.74306	-0.210512	-0.871692	-4.17181	-2.03892
SORBI_3003G060600	-0.920208	-2.18252	2.00375	-1.24386	-1.51203	1.9761
SORBI_3003G060800	-1.73972	0.669847	1.72724	2.08726	-1.35526	1.84696
SORBI_3003G060900	0.433195	0.611068	3.7264	1.79237	-0.772664	2.7901
SORBI_3003G061000	-0.782533	-1.39502	2.07826	-0.207347	-1.16876	1.87453
SORBI_3003G061300	0.0230106	-1.02739	3.30151	1.53814	-0.0584579	2.8006
SORBI_3003G061400	-1.84535	-0.387417	0.698645	-0.267986	-1.96102	0.686154
SORBI_3003G061800	0.338179	-1.0088	0.0984283	-1.14385	-0.414762	-0.344906
SORBI_3003G061850	0.908897	-0.275585	4.01101	1.17042	-0.463573	2.98254
SORBI_3003G062000	-3.30908	0.326389	2.51517	2.07932	-1.98423	1.76645
SORBI_3003G062200	-0.590097	0.427416	1.54361	1.53394	-0.132633	0.117241
SORBI_3003G062300	-2.06155	-1.24202	1.14174	-1.38264	-0.858263	0.802369
SORBI_3003G062400	-3.01631	-1.68827	-0.140529	-1.39806	-3.01673	-0.786068
SORBI_3003G062500	-3.27012	-1.34428	-0.678303	0.46202	-4.24528	-2.26553
SORBI_3003G062600	-1.69001	-0.713883	2.28029	1.24013	-1.87747	2.03505
SORBI_3003G062700	-3.00015	-3.4291	1.26277	-0.630438	-2.04989	0.916821
SORBI_3003G062800	-2.09361	-1.74333	1.48123	-0.934577	-2.83351	0.341176
SORBI_3003G062900	-2.39539	-1.09376	#N/A	#N/A	#N/A	#N/A
SORBI_3003G063000	0.623918	-2.52978	2.92531	0.189123	0.322003	1.92915
SORBI_3003G063100	-3.92071	-2.33647	-1.98039	-1.71692	-4.1072	#N/A
SORBI_3003G063200	-2.78284	-1.45195	-0.261747	-0.687397	-2.60073	-0.600872
SORBI_3003G063300	-1.06309	-3.0752	2.32968	-0.98763	-1.18877	2.84122
SORBI_3003G063500	-3.02585	-0.457318	-1.73551	0.419145	-3.54109	-1.59799
SORBI_3003G063600	-2.88052	-2.03483	-1.02518	0.544745	-3.70345	-1.47342
SORBI_3003G063700	-1.92336	-1.56431	2.11909	0.133164	-2.14108	0.845106
SORBI_3003G063801	-1.69281	0.592587	1.32943	1.9136	-1.98951	0.983795
SORBI_3003G063900	-1.63802	-1.36418	2.04378	0.814454	-0.800852	1.94265
SORBI_3003G064000	-2.29155	#N/A	1.8441	0.30512	-2.99538	0.78166
SORBI_3003G064100	-1.67061	0.290242	2.48215	0.642592	-0.414792	1.49643
SORBI_3003G064150	-1.1276	-1.60243	1.39352	0.493031	-0.611155	1.40931
SORBI_3003G064200	-3.52293	-2.72487	-2.59538	-0.669536	-4.2631	#N/A
SORBI_3003G064300	-4.25663	-2.13669	-2.26104	-0.418441	-4.95366	-2.22764
SORBI_3003G064400	-3.23133	-2.16716	0.777431	-1.1955	-3.49381	0.111842
SORBI_3003G064800	-0.755696	-0.605542	2.99072	1.78675	-1.0998	2.68186
SORBI_3003G064901	-1.81302	-2.56956	0.39761	-1.95229	-1.61137	0.804204
SORBI_3003G065001	-1.24494	-0.219483	2.75679	1.91488	-1.7185	2.20943
SORBI_3003G065100	-1.87492	-1.15743	0.0728057	-0.507279	-1.90559	-0.38177
SORBI_3003G065201	-2.32009	-1.57587	0.565115	-1.32473	-3.01507	0.222267
SORBI_3003G065300	-3.65124	-1.47301	0.0497678	1.01729	-2.98371	0.30777
SORBI_3003G065400	-0.730666	-1.12326	2.12925	1.0532	-0.0260958	2.41426
SORBI_3003G065501	-3.72646	-2.98587	-0.41117	-0.0633704	-4.45941	-3.51852
SORBI_3003G065600	-2.67329	-1.69407	-0.47672	-0.6652	-3.56662	-1.96485
SORBI_3003G065700	-2.50754	-2.67834	0.363906	-1.49746	-2.00071	0.586652
SORBI_3003G065800	-1.8917	-1.82122	1.92596	0.727651	-2.79549	-0.512046
SORBI_3003G065900	-2.92369	-1.67403	1.58847	0.287583	-3.11929	0.092714
SORBI_3003G066000	-1.44217	-0.462797	2.38113	1.11573	-2.82099	0.258328
SORBI_3003G066100	-2.73215	-1.92143	0.849561	-0.337165	-3.76606	-1.14777
SORBI_3003G066200	-2.04808	-2.02994	1.46255	0.434346	-2.79672	0.182544
SORBI_3003G066250	-2.86916	-2.38732	0.523831	-1.2605	-1.88197	0.937098
SORBI_3003G066400	-1.81177	-1.51743	2.04937	0.637574	-1.52285	1.95618
SORBI_3003G066500	-0.821161	#N/A	1.76755	#N/A	#N/A	0.575386
SORBI_3003G066600	-2.26873	-1.38386	0.975136	0.0610409	-2.37132	-0.157927
SORBI_3003G066700	-1.65008	-2.42295	-0.153392	-1.54235	-0.859557	-0.319645
SORBI_3003G066900	-1.49187	-0.741307	2.13032	1.23328	-1.91215	0.431289
SORBI_3003G067000	-2.16787	-2.42296	1.62797	0.180164	-3.00265	0.0325643
SORBI_3003G067100	-4.40621	-2.2497	-3.40682	-1.70553	-4.37692	-3.75511
SORBI_3003G067201	-3.34194	-2.78631	-1.6755	-1.09654	-4.06383	-2.8266
SORBI_3003G067300	-2.0477	0.986738	0.7713	2.55053	-2.34246	0.764534
SORBI_3003G067400	-2.81364	-2.04818	0.480966	-0.769622	-2.15619	0.312595
SORBI_3003G067500	-0.976051	0.222591	2.49432	1.95984	0.0952766	2.89337
SORBI_3003G067600	-2.64978	-2.65964	0.821774	-0.998569	-3.55573	-1.10112
SORBI_3003G067700	-2.67369	-1.33697	-2.29633	-0.40902	-3.83089	-2.66538
SORBI_3003G067800	-4.4842	-0.513262	#N/A	-0.991425	-2.71197	#N/A
SORBI_3003G067900	-3.14781	-1.19597	#N/A	-0.110715	-4.29868	#N/A
SORBI_3003G068000	-0.462566	-0.265447	3.21352	1.79113	-0.73745	2.39211
SORBI_3003G068100	-3.39275	-2.63499	-1.4975	-1.27858	-3.74998	-1.61244
SORBI_3003G068300	-3.49189	-1.03311	0.0103454	2.00327	-4.31101	0.0848191
SORBI_3003G068400	-0.316265	-0.827548	3.50597	1.56254	-0.475504	2.4284
SORBI_3003G068600	-1.9038	-1.29065	1.62788	0.971083	-2.86562	0.360431
SORBI_3003G068750	-3.04176	-2.08877	0.92545	-0.932922	-2.85787	-0.943598
SORBI_3003G068900	-2.02872	-0.871365	0.0138325	1.59171	-3.92421	-0.833974
SORBI_3003G068950	-0.316467	-0.774596	2.34712	1.59769	0.173984	2.30823
SORBI_3003G069000	-1.89539	-1.77482	0.792778	0.476001	-1.48115	1.3482
SORBI_3003G069100	-2.84453	-1.75562	-0.277166	-0.517247	-3.70597	-1.45025
SORBI_3003G069200	-0.160234	-1.07099	1.67403	0.478084	1.31066	2.11783
SORBI_3003G069300	-3.63104	-2.4361	-1.5038	-1.36414	-4.50596	-2.69531
SORBI_3003G069400	-2.32006	-2.26864	0.342012	-1.07464	-1.11083	0.519362
SORBI_3003G069500	-3.02486	-1.73171	0.42579	-0.268059	-3.16481	-0.369048
SORBI_3003G069601	-3.2842	-1.47268	-1.02168	0.257904	-4.25025	-1.81529
SORBI_3003G069700	-0.712332	-1.28229	2.58295	1.36928	-1.21778	2.56466
SORBI_3003G069750	-2.99628	-1.55776	0.0281892	-0.477058	-2.34494	1.12026
SORBI_3003G069875	-2.42943	-2.4998	1.30675	-1.15073	-3.76758	-0.9257
SORBI_3003G069950	0.208231	-0.478872	2.55012	1.53493	-0.382712	1.93147
SORBI_3003G070025	0.413979	-0.562674	2.43785	0.753665	-0.465021	1.95342
SORBI_3003G070200	-2.69387	-2.24374	0.595551	0.127812	-3.66213	-1.85462
SORBI_3003G070300	-3.4254	-2.00055	-0.552678	-1.20202	-3.82972	-0.608337
SORBI_3003G070500	-3.22637	-2.32481	#N/A	0.0845398	-4.11609	#N/A
SORBI_3003G070700	-2.26193	-1.79894	-0.337749	-0.624645	-2.42046	-0.114338
SORBI_3003G071000	-0.957352	-2.10949	1.17141	0.0950946	-0.506851	0.647775
SORBI_3003G071100	-3.35256	-1.28741	-0.172417	0.939745	-3.25861	0.40133
SORBI_3003G071300	-1.89213	-3.16775	0.738601	-1.56336	-3.12532	1.10235
SORBI_3003G071400	-1.62337	-1.70118	2.27275	0.200503	-1.53682	1.94834
SORBI_3003G071500	-1.26142	-1.80717	0.611664	-0.807244	-2.31028	-0.0745031
SORBI_3003G071600	-3.87507	-2.08936	-1.07105	-0.673542	-3.86932	-2.28465
SORBI_3003G071700	-0.998974	-1.71831	2.45435	-1.73443	-0.890283	2.15725
SORBI_3003G071800	-2.34399	-3.1641	1.15752	-0.713564	-1.61744	1.63359
SORBI_3003G071901	-3.18908	-1.69454	0.392672	-0.683265	-3.94132	-1.02148
SORBI_3003G072100	-3.0361	-2.9741	-0.377249	-1.09554	-3.00889	-0.514039
SORBI_3003G072566	-2.91148	-2.04833	-1.48676	-0.787137	-3.55162	-3.76445
SORBI_3003G072632	-4.04573	-2.42054	0.633393	-1.3365	-2.82874	0.386901
SORBI_3003G072700	-3.38379	-1.98405	-0.224533	-0.524724	-3.47568	-1.46805
SORBI_3003G072801	-1.97698	-2.73381	2.24485	0.922427	-2.03057	1.43149
SORBI_3003G072900	-3.71319	-2.22767	-2.19794	-0.960674	-4.10285	-0.918609
SORBI_3003G073000	-0.769693	-1.34874	2.11248	0.254635	0.0346931	1.75835
SORBI_3003G073100	-2.1076	-1.8692	0.242727	-0.20498	-2.51983	0.460411
SORBI_3003G073166	-2.51584	-2.47805	1.07808	-0.392414	-3.13804	0.268584
SORBI_3003G073200	0.955577	-1.19747	3.28064	0.840309	0.777578	2.10194
SORBI_3003G073300	-2.58847	-0.775043	0.325267	0.352398	-2.8909	-0.470026
SORBI_3003G073380	-1.20578	-1.5071	1.64005	1.49321	-1.59654	1.11401
SORBI_3003G073460	-4.24866	-2.24026	-1.81943	-1.44769	-3.08118	-0.404035
SORBI_3003G073540	-3.88383	-1.2942	-0.512456	0.908803	-3.51234	-1.21804
SORBI_3003G073620	-2.49923	0.929653	#N/A	#N/A	0.0750134	#N/A
SORBI_3003G073750	-1.40714	0.0410693	2.77865	2.50396	-1.42148	1.97608
SORBI_3003G073800	-1.90031	-2.30613	2.20392	-0.371857	0.0256355	3.25777
SORBI_3003G073900	-3.92411	-2.81024	-0.759823	-0.617619	-4.02184	-1.35213
SORBI_3003G074000	-2.79907	-2.18388	-0.291194	0.187627	-3.87766	-0.462884
SORBI_3003G074100	-3.26471	-2.14129	-1.26927	-1.29545	-2.48942	-1.01844
SORBI_3003G074200	-1.54922	-1.00808	2.27881	-0.288336	-1.16749	2.03927
SORBI_3003G074400	-1.89546	-2.29575	0.860595	-1.27633	-1.39939	-0.664145
SORBI_3003G074500	-2.09211	-1.07064	2.77619	0.315457	-3.38512	1.74665
SORBI_3003G074600	-1.06549	-0.943247	2.60263	1.41829	-1.37611	2.00635
SORBI_3003G074801	0.0393624	-0.0918817	#N/A	#N/A	-2.05052	#N/A
SORBI_3003G074900	-2.27566	-2.18361	-0.952158	-0.717631	-3.17131	-1.36372
SORBI_3003G075100	-1.9616	-1.0238	2.25561	1.27298	-0.76998	3.10663
SORBI_3003G075200	-0.340622	-2.65454	0.627638	0.269844	-0.480226	1.11397
SORBI_3003G075400	-2.62923	-1.6674	0.341961	-0.85047	-1.86145	0.215085
SORBI_3003G075500	-0.986055	-2.02629	2.57803	-0.816983	-1.03238	1.75955
SORBI_3003G075566	-0.0504176	0.559998	3.56468	2.50101	0.251263	3.38266
SORBI_3003G075632	-3.4883	-1.06047	-1.06353	-0.302961	-3.9714	-1.052
SORBI_3003G075700	0.198695	-0.277552	4.01346	2.13727	-0.0629812	3.82052
SORBI_3003G075901	-3.70628	-2.37137	0.673611	#N/A	-3.22053	0.688815
SORBI_3003G076100	-2.15774	-1.36479	1.89075	0.857869	-3.43961	-0.404412
SORBI_3003G076200	-2.18174	-1.64269	1.78189	0.4979	-2.21087	1.65279
SORBI_3003G076300	-2.81442	-2.22454	-0.436658	-1.10118	-1.50995	-0.148271
SORBI_3003G076400	-2.46455	-0.28628	2.23518	1.96236	-2.26167	1.17521
SORBI_3003G076500	-0.401525	-1.04995	2.49503	2.13406	-0.744496	2.81219
SORBI_3003G076600	-2.08318	-1.86535	1.29407	0.450207	-1.97526	1.24487
SORBI_3003G076700	-3.18984	-2.16047	-1.58338	-0.714996	-4.22089	-2.59802
SORBI_3003G076800	-3.05418	-2.81341	-0.388055	-1.06764	-4.06758	-1.85598
SORBI_3003G077001	-2.62282	-0.773456	-0.165425	1.68169	-1.81458	-0.313837
SORBI_3003G077100	0.411658	-1.18641	3.77281	0.964434	-2.58274	0.660982
SORBI_3003G077200	-1.88026	-3.21134	0.289492	-0.849665	0.276706	-0.233887
SORBI_3003G077300	-3.74508	-1.9781	-2.32023	-1.07796	-4.05989	-2.69076
SORBI_3003G077400	-2.95418	-2.11056	-1.31548	-1.40829	-3.30246	-1.70977
SORBI_3003G077500	-1.88653	-1.38351	2.23591	0.255086	-2.55748	1.81028
SORBI_3003G077800	-2.23669	-1.13853	1.5736	0.278893	-1.72609	1.50175
SORBI_3003G078000	0.14148	-0.499455	3.3747	1.18197	-1.31073	2.50425
SORBI_3003G078200	-1.25991	0.335386	1.79697	2.21272	-1.0427	1.48926
SORBI_3003G078300	-3.50053	-1.72712	-1.77863	-0.999281	-3.81466	-1.9889
SORBI_3003G078400	-1.52977	-0.0488912	3.61526	1.68383	-1.84661	2.77695
SORBI_3003G078501	0.977154	-0.823005	3.39047	1.47117	1.17031	3.41788
SORBI_3003G078600	-3.30781	-1.85104	#N/A	-1.00102	-4.71158	-1.92078
SORBI_3003G078700	-0.005299	0.470884	1.77817	0.861038	0.321712	1.09902
SORBI_3003G078900	-2.73443	0.0624851	1.32322	1.99559	-2.76541	0.207362
SORBI_3003G079100	-0.805299	-2.19607	1.2254	-1.60371	-2.40427	-0.727118
SORBI_3003G079200	0.389533	1.45885	4.36424	3.09422	0.306509	4.08269
SORBI_3003G079300	-2.84677	-1.33403	#N/A	#N/A	-1.63548	#N/A
SORBI_3003G079532	-2.62877	-2.32681	0.217234	-0.825596	-3.14534	0.317276
SORBI_3003G079600	-1.91684	-1.30449	0.445771	0.0193653	-3.29082	-1.26553
SORBI_3003G079700	-1.60249	-1.23695	1.55903	0.626555	-0.729966	1.79326
SORBI_3003G079725	-1.21154	-1.9346	0.118461	-1.0186	-0.051237	0.166083
SORBI_3003G079750	-0.503243	-0.994788	2.77278	1.11396	-1.46834	2.35469
SORBI_3003G079800	-2.068	-1.64478	2.5469	0.787959	-1.92671	2.58386
SORBI_3003G079900	-0.339515	-2.40518	1.07952	-1.85836	-0.480434	0.442983
SORBI_3003G080000	-1.87384	-1.97301	1.86658	-0.79997	-1.3372	1.35962
SORBI_3003G080100	-3.11189	-0.276171	-0.247602	-0.0326562	-3.8098	-0.739448
SORBI_3003G080300	-1.22475	-2.30514	2.71103	0.498005	-2.63899	-0.147064
SORBI_3003G080400	-1.83382	-0.605641	2.15132	1.05984	-2.98195	-0.370862
SORBI_3003G080500	-2.12896	-2.09392	1.1801	-0.0778847	-3.52987	-0.254038
SORBI_3003G080600	-2.24389	-0.482605	1.66691	1.27959	-2.55132	0.686556
SORBI_3003G080700	-1.94213	-0.44968	2.94146	1.3044	-1.83427	2.8528
SORBI_3003G080800	-0.542614	-0.548116	1.25125	0.40702	-2.03101	0.482881
SORBI_3003G080900	0.51942	-1.35418	3.16348	0.840024	1.11307	2.60079
SORBI_3003G081100	-2.5499	-1.36028	0.460395	0.523449	-2.91335	0.195906
SORBI_3003G081200	-3.23419	-2.67559	-1.95284	-1.62544	-3.91625	-1.95272
SORBI_3003G081300	-1.91097	-1.21747	1.39717	0.510047	-2.76436	0.254857
SORBI_3003G081400	-0.826209	-0.826644	2.09831	1.10321	-2.03014	0.113047
SORBI_3003G081500	-2.75656	-2.68115	-0.14299	-0.423067	-3.04912	-1.46617
SORBI_3003G081700	-3.01718	-1.87934	0.0113689	-0.437744	-0.368593	0.117008
SORBI_3003G081800	-3.52152	-1.48427	-0.0289587	0.671967	-3.95402	-0.722539
SORBI_3003G081900	-1.21588	1.90852	3.24987	3.80611	0.185617	3.34277
SORBI_3003G082000	0.375162	2.25938	4.09436	3.74545	0.93434	3.90243
SORBI_3003G082100	1.26065	1.97474	3.62013	3.69294	0.281915	2.85285
SORBI_3003G082300	-3.35507	-1.37851	0.188975	-0.0288443	-3.60775	-0.290515
SORBI_3003G082401	-3.54457	-3.28546	-0.379045	-1.60614	-3.38353	-0.829526
SORBI_3003G082500	-2.16737	-1.29167	0.759042	0.143644	-2.42164	1.01218
SORBI_3003G082600	-3.85879	-2.52854	-2.1565	-0.701394	-3.83571	-2.77424
SORBI_3003G082700	-0.489216	-1.77504	1.17811	-0.401139	-0.314092	1.38819
SORBI_3003G082800	-1.98964	-2.74727	0.689188	-1.92641	-2.77416	0.850036
SORBI_3003G082950	-2.03307	-1.87663	1.04755	-0.218673	-1.60589	0.928425
SORBI_3003G083100	-2.41656	-1.44251	0.346117	0.0530912	-3.64048	-1.47592
SORBI_3003G083200	-2.73782	1.28976	0.173852	2.35521	-3.19796	-1.24931
SORBI_3003G083300	-2.24059	-1.77702	0.277955	-0.223064	-2.73656	0.181067
SORBI_3003G083400	-3.44767	-3.82833	#N/A	#N/A	-1.81807	#N/A
SORBI_3003G083500	-3.25064	-2.45113	-1.42098	-0.133678	-3.73123	-2.82571
SORBI_3003G083600	-3.60806	-2.52102	-1.54923	-0.226625	-3.68585	-1.84089
SORBI_3003G083700	-3.13933	-1.93375	0.30523	0.376891	-2.49508	0.689029
SORBI_3003G083800	-2.27146	-1.47987	0.0278134	1.3303	-2.87267	-0.467932
SORBI_3003G083900	-2.1502	-2.7104	0.555891	-1.52001	-1.98002	-0.122342
SORBI_3003G084000	-2.63991	-0.468179	-1.06746	0.178123	-2.75914	-2.07187
SORBI_3003G084200	-3.12947	-1.55549	-2.4634	-0.267721	-3.82045	-2.28091
SORBI_3003G084300	-1.82439	-1.58754	0.892314	-1.09828	-2.51483	0.341981
SORBI_3003G084400	-1.80814	-1.98946	1.71243	-0.289647	-2.20017	1.56948
SORBI_3003G084501	-2.24574	-1.75643	1.42837	-0.0190281	-2.36103	1.04215
SORBI_3003G084600	-0.433396	-0.185266	1.43609	0.0923329	-0.519215	1.5916
SORBI_3003G084700	-1.05862	-1.53701	2.99435	0.184783	-0.05981	1.72741
SORBI_3003G084900	-0.672501	-1.77044	2.686	-0.897688	0.465406	2.55725
SORBI_3003G085000	-1.41651	-2.3808	-1.03559	-0.822422	-0.12826	-0.596625
SORBI_3003G085100	-3.388	-1.58106	#N/A	-1.73233	-3.94077	-3.39005
SORBI_3003G085200	-2.45734	-1.93857	0.0787729	-0.0366746	-2.99877	-1.53217
SORBI_3003G085300	-1.06081	1.83744	2.9633	2.74899	-1.42421	2.00072
SORBI_3003G085500	-3.19641	-2.22607	-1.56519	-0.328614	-4.25971	-1.14543
SORBI_3003G085533	-1.51312	-1.57875	2.46784	1.48853	-1.80827	1.90463
SORBI_3003G085566	0.744726	1.15122	3.0637	1.78521	1.65912	2.7598
SORBI_3003G085700	-0.341859	-0.896877	2.52999	0.898966	-0.630662	1.9696
SORBI_3003G085750	0.0906795	-0.463714	4.36474	2.42105	0.893671	5.17164
SORBI_3003G085800	-2.62559	-0.0855763	1.98905	1.45736	-1.16645	2.20982
SORBI_3003G085900	-0.705585	-0.44356	3.12126	1.74552	0.0463389	3.27554
SORBI_3003G086000	-0.199863	-1.66446	2.21241	0.527422	-1.08042	2.27338
SORBI_3003G086300	-5.15662	-1.81827	#N/A	0.906216	#N/A	#N/A
SORBI_3003G086400	-1.88052	-2.47726	1.30598	-0.506166	-2.91218	-0.0685754
SORBI_3003G086500	-3.04106	-1.48461	0.237996	-1.27495	-3.22193	0.105726
SORBI_3003G086700	-1.07813	-1.08244	2.64272	1.10459	-0.519595	2.39157
SORBI_3003G086800	-2.65887	-1.62744	0.119685	0.029144	-1.95226	0.427486
SORBI_3003G087100	-1.1174	-1.56752	2.22628	-0.915408	-1.78143	1.14722
SORBI_3003G087200	-0.515231	-0.252158	2.47683	1.65806	0.463881	2.7918
SORBI_3003G087400	-3.02691	-2.65308	0.269458	-1.36547	-3.68534	-0.804836
SORBI_3003G087600	-2.47058	-0.886763	-0.0488821	-0.0360871	-3.36145	-1.4053
SORBI_3003G087800	-0.0266102	-1.16732	2.68595	-0.256758	-0.948669	2.23119
SORBI_3003G088200	-3.42224	-3.0862	-1.12988	-1.9615	-3.55964	-0.299492
SORBI_3003G088300	-2.33042	0.290498	2.10137	1.3558	-2.21981	1.79241
SORBI_3003G088400	0.893674	0.422266	3.80688	2.50667	1.38265	3.64082
SORBI_3003G088500	-2.99904	-0.909098	1.81097	1.12051	-1.57689	1.69445
SORBI_3003G088600	-1.61693	-0.572832	1.4679	1.12277	-2.06504	1.45777
SORBI_3003G088800	-2.8175	-1.73256	0.173924	0.215331	-1.90255	0.705546
SORBI_3003G088900	-0.864309	-2.4481	3.48427	0.0873748	-2.09021	1.35061
SORBI_3003G089000	-2.25723	-0.848341	-0.152669	-0.381207	-1.1303	0.133576
SORBI_3003G089100	-1.9883	-1.47622	1.3276	-0.801293	-0.519068	1.03943
SORBI_3003G089400	-3.4354	-1.28928	1.43428	0.256478	-3.34844	0.304265
SORBI_3003G089500	-1.65073	0.72668	2.90734	2.58598	-1.7167	2.34954
SORBI_3003G089600	-0.569889	-2.57672	2.78882	0.878345	1.20624	3.01385
SORBI_3003G089650	-2.13647	-2.09093	0.1101	-0.0925059	-1.99422	-0.320186
SORBI_3003G089700	-1.21931	-1.48699	0.668112	-1.10507	-0.675075	0.443588
SORBI_3003G089900	-2.30211	-1.86393	2.15284	-0.657982	-1.70773	2.18224
SORBI_3003G090000	0.297539	-2.31782	3.80143	-1.37995	-0.800863	2.38699
SORBI_3003G090100	-2.45097	-2.36782	0.958806	-0.414148	-4.20969	-1.49255
SORBI_3003G090200	-2.49445	-2.5882	0.819707	-0.870524	-3.26068	-1.11911
SORBI_3003G090300	-1.82662	-0.0100451	1.51566	1.7393	-2.22206	0.190428
SORBI_3003G090400	0.831995	-0.305555	5.03053	0.818554	1.67579	4.86211
SORBI_3003G090500	-2.84729	-2.37903	-0.957906	-0.821191	-3.89283	-2.07698
SORBI_3003G090600	-1.58595	-2.68113	1.22405	-1.83281	-2.19387	1.32445
SORBI_3003G090700	-2.80613	-2.11652	#N/A	#N/A	-3.24691	#N/A
SORBI_3003G090800	-2.4897	-1.59376	0.570529	-0.132108	-2.12333	0.443517
SORBI_3003G090900	-2.14853	-2.26931	0.53659	-0.664173	-2.46779	-0.868601
SORBI_3003G091001	-1.73156	-1.44904	2.56073	-1.17065	-2.59258	0.982664
SORBI_3003G091100	-1.60565	-2.35985	2.14125	0.0713379	-1.53104	0.80718
SORBI_3003G091300	-2.02307	-1.18567	1.62294	0.664728	-2.84906	1.5186
SORBI_3003G091400	-2.77761	-1.83005	0.398031	-1.47918	-2.49731	-1.33903
SORBI_3003G091500	0.879451	-0.282596	4.08621	1.10901	0.636624	3.58707
SORBI_3003G091700	-2.55691	-1.97802	0.770709	-0.127521	-2.88986	0.980361
SORBI_3003G091850	0.0716251	-0.53337	3.23045	1.27996	1.68239	3.37141
SORBI_3003G092000	-1.88344	-2.38328	1.52037	-1.10268	-1.20526	1.62456
SORBI_3003G092033	-1.67457	-2.90782	0.824266	-1.54405	0.386472	1.01365
SORBI_3003G092066	-1.89352	-2.98577	-0.369254	#N/A	-1.30183	-0.153339
SORBI_3003G092100	-3.99658	-2.29182	-2.09787	-0.745558	-4.96745	-3.9138
SORBI_3003G092200	-0.668521	-1.60191	2.24333	-0.523172	0.773674	1.78766
SORBI_3003G092300	-0.942083	#N/A	#N/A	-0.624491	-2.18146	#N/A
SORBI_3003G092400	-2.66226	-0.370921	0.189822	1.90918	-2.76598	0.0269554
SORBI_3003G092600	-0.987731	-1.75902	3.47117	0.19872	-0.501766	3.99759
SORBI_3003G092800	-2.62838	0.86041	-1.11963	2.53889	-4.54096	-3.30936
SORBI_3003G092900	-2.66327	-0.0861123	0.64642	1.272	-2.34989	0.854288
SORBI_3003G093000	-4.08564	-0.646319	#N/A	0.0573331	-4.61859	#N/A
SORBI_3003G093200	-2.83239	-1.45903	0.903327	-0.967761	-3.55434	-1.2371
SORBI_3003G093300	-0.636623	1.24891	4.00044	2.05107	-0.871729	3.05416
SORBI_3003G093450	-2.10604	-1.84583	0.583491	-0.121243	-1.16089	1.0142
SORBI_3003G093600	-4.14753	-1.8976	-1.59704	-1.15624	-2.14566	-1.21303
SORBI_3003G093700	-2.86581	0.393515	1.68848	2.17079	-2.15266	1.60729
SORBI_3003G093800	-3.32899	-0.93726	-0.576253	-0.259972	-4.23646	-1.22364
SORBI_3003G093900	-2.54469	-1.12473	0.690223	0.998743	-3.35413	0.183785
SORBI_3003G094100	0.0213378	-2.3327	2.17572	-0.963438	-0.701559	1.49938
SORBI_3003G094200	-3.59436	0.31878	0.0913753	1.09497	-3.88004	-0.23191
SORBI_3003G094350	0.0873425	-1.89413	2.78958	-0.472488	-0.00744881	2.71366
SORBI_3003G094500	-1.44767	-1.98908	2.20996	0.541584	-1.96521	1.5125
SORBI_3003G094700	-2.10104	-2.18635	1.85023	0.0523063	-2.19596	1.45542
SORBI_3003G094800	-3.14615	-0.796677	-1.4339	-0.133113	-2.85012	-2.23298
SORBI_3003G094850	-2.01884	-2.25159	1.18664	-0.504585	-1.22067	0.778872
SORBI_3003G094900	-1.92381	-2.13219	0.280536	-1.19843	-1.60894	-0.0392976
SORBI_3003G095100	-0.607402	-1.33818	1.21103	-0.152714	-0.911135	1.02484
SORBI_3003G095150	-3.09202	-1.59922	-1.18449	-1.38542	-3.46059	-1.41959
SORBI_3003G095200	-2.51683	-1.63352	0.236522	-1.25288	-2.961	-0.265526
SORBI_3003G095301	-2.2842	-1.95826	0.509797	-0.914137	-2.60344	-0.373271
SORBI_3003G095500	-2.13169	-1.63315	2.25264	0.250205	-0.635417	3.06836
SORBI_3003G095600	-3.3721	-0.715173	-0.550435	-0.172595	-4.28477	-1.82104
SORBI_3003G095700	-2.44329	-0.632342	1.42424	1.41891	-2.34625	-0.341527
SORBI_3003G095800	-3.34696	-1.89241	-0.899368	0.391342	-3.72492	-1.52148
SORBI_3003G095900	-3.32335	-4.30803	-1.57661	-1.44935	-3.16526	-1.28621
SORBI_3003G096000	-2.76684	-1.39531	0.54473	-0.901572	-2.93452	-0.0231362
SORBI_3003G096100	0.603269	-0.553283	3.66479	1.77819	1.92238	3.94274
SORBI_3003G096400	-1.02518	-2.00961	2.76759	1.11119	-1.21297	2.77717
SORBI_3003G096500	-3.21257	-0.721361	-2.17774	-0.0700794	-4.2167	-3.02354
SORBI_3003G096600	-3.05649	-1.84317	0.211407	0.0168321	-2.27144	0.406763
SORBI_3003G096750	-2.98255	-1.97476	-0.215193	-0.622942	-3.69132	0.726659
SORBI_3003G096950	-3.50299	-2.63343	-1.25818	-0.344468	-4.50832	-1.98937
SORBI_3003G097000	0.864392	0.843858	1.77081	0.86973	-1.40253	0.26275
SORBI_3003G097100	-0.149681	-1.10324	2.05465	0.137687	-0.195401	1.78923
SORBI_3003G097200	0.500767	-1.19008	1.76553	#N/A	-0.0407987	1.82052
SORBI_3003G097400	-3.05726	-1.84307	-1.11883	-0.230952	-3.59647	-1.52753
SORBI_3003G097500	-0.748606	-0.569246	3.53183	2.67236	2.34238	4.12824
SORBI_3003G097600	-3.40053	-2.30778	-0.70961	0.122356	-4.37192	-1.35895
SORBI_3003G097800	-1.42019	-0.422081	2.17297	1.57138	-1.3831	1.69218
SORBI_3003G097900	-1.63853	-3.40604	2.3499	-0.215485	-1.70182	1.93944
SORBI_3003G098000	-3.69876	0.01637	-1.29694	1.08232	-4.2365	-2.34941
SORBI_3003G098100	-3.38052	-1.14494	-0.688849	-0.135034	-3.46784	-1.34198
SORBI_3003G098200	-1.6197	-1.24744	0.333238	-0.710728	-0.849483	0.223461
SORBI_3003G098300	-4.05769	-2.76028	-2.41831	-0.944318	-3.65094	#N/A
SORBI_3003G098401	-3.00448	-1.04636	-1.93289	-0.570979	#N/A	#N/A
SORBI_3003G098500	-3.39109	-1.79797	0.0170735	-0.477347	-2.09491	0.751972
SORBI_3003G098600	-3.09625	-2.15921	0.153112	-0.243307	-2.09959	0.30135
SORBI_3003G098650	-3.77657	-2.37137	#N/A	-1.59198	-4.20452	#N/A
SORBI_3003G098900	-2.51232	-2.6148	-0.941932	-2.06026	-1.7646	-0.444581
SORBI_3003G099000	-0.90237	-1.07659	1.56045	-0.0998138	-0.833277	1.19411
SORBI_3003G099232	-3.07668	-2.78721	0.0110967	-0.645408	-4.14447	-1.2945
SORBI_3003G099400	-2.37717	-1.08592	1.16505	-0.242693	-0.635708	1.28323
SORBI_3003G099500	-1.13529	-2.6388	3.07152	-0.18725	-2.86949	0.19097
SORBI_3003G099600	-0.796144	0.408118	#N/A	#N/A	-0.885458	#N/A
SORBI_3003G099701	-2.50098	-2.53874	1.32143	-0.15362	-2.43338	1.33922
SORBI_3003G099800	-2.9716	-2.20534	0.245696	-0.156212	-3.35764	0.0509661
SORBI_3003G099900	-3.4323	-2.1272	-0.652427	-1.19233	-4.09154	-2.65197
SORBI_3003G100000	-1.97153	-1.45426	1.43632	-0.886009	-2.55602	0.719347
SORBI_3003G100100	-1.72556	-2.45573	2.84824	0.670003	-2.57681	0.311008
SORBI_3003G100200	-2.97296	-2.34525	-0.383456	-0.756919	-2.6746	-0.205508
SORBI_3003G100300	-2.35546	-2.2277	1.13869	0.0674064	-3.70283	-0.831284
SORBI_3003G100400	-2.6099	-0.861996	1.06628	0.821118	-2.86085	-1.28894
SORBI_3003G100600	0.858319	-0.61156	3.4777	0.455984	-0.480498	3.52251
SORBI_3003G100800	-1.13416	-1.6967	0.939302	-0.489483	-0.791484	0.953052
SORBI_3003G100900	-1.75086	-1.28458	3.00278	-0.627642	-2.96936	0.180097
SORBI_3003G101000	-0.39169	-0.890828	2.64826	1.3366	1.86811	2.89322
SORBI_3003G101100	1.16915	0.207128	2.96951	2.20917	-1.6864	3.36955
SORBI_3003G101200	-2.12181	-2.47787	2.08403	0.827236	-1.88604	2.77789
SORBI_3003G101300	-3.70892	-1.16775	-1.52651	-1.64917	-3.77298	-1.39338
SORBI_3003G101500	-2.2351	-1.2882	-0.844312	0.506342	-2.67417	-1.13966
SORBI_3003G101600	-1.57703	-1.80449	2.39889	0.6957	-1.94322	2.02193
SORBI_3003G101700	-1.80696	-2.48343	1.33197	-0.113297	-1.30904	1.55906
SORBI_3003G101850	-0.623233	#N/A	#N/A	#N/A	-0.62582	#N/A
SORBI_3003G102200	-3.27489	-1.33103	-1.17271	-0.825137	-3.76043	-2.55015
SORBI_3003G102300	-1.09795	-0.194729	2.8728	1.94774	-1.01132	2.46799
SORBI_3003G102600	-3.35295	-1.29039	-0.539238	-0.500905	-2.87055	-0.682293
SORBI_3003G102900	-1.57401	-2.01497	1.99123	0.423513	-0.722866	1.15999
SORBI_3003G103000	-2.62157	-2.25883	-0.169859	-0.691721	-2.98054	-0.17282
SORBI_3003G103100	0.478525	0.16509	3.5843	2.09499	1.22393	3.88972
SORBI_3003G103200	-1.38893	-1.40641	1.97511	0.526758	-1.84868	1.79394
SORBI_3003G103300	-2.66378	-2.30917	1.45943	-0.0169844	-2.14875	1.08139
SORBI_3003G103400	-1.86766	-1.4958	2.30495	0.10428	-1.34285	2.15992
SORBI_3003G103701	-1.20909	-2.07115	1.44853	-0.588797	-0.681262	0.917244
SORBI_3003G104000	-0.00848528	-1.56196	2.23319	-0.586108	-0.306741	2.35053
SORBI_3003G104200	-3.5029	-1.69299	-0.960712	-0.0734631	-3.39181	-0.134009
SORBI_3003G104350	-3.13501	-1.81416	#N/A	-0.411534	-3.77613	#N/A
SORBI_3003G104500	-4.63297	-1.80683	-2.23292	-0.934068	-4.59171	-2.17206
SORBI_3003G104600	-0.536432	-1.06359	1.48623	-0.86336	-1.50537	0.724698
SORBI_3003G104700	-3.34455	-1.19947	-0.598074	-0.251238	-3.5799	-1.01326
SORBI_3003G104800	-1.69199	-1.44671	2.21401	0.408363	0.132783	2.19453
SORBI_3003G104900	-0.838112	-0.149272	3.10221	2.10115	-0.0188475	2.73155
SORBI_3003G105200	-1.32624	-0.940217	2.53352	1.3844	-2.59457	1.03572
SORBI_3003G105300	-1.29508	-1.07604	2.13185	0.892456	0.0329376	1.2672
SORBI_3003G105500	-2.40924	-1.11561	1.56091	-0.79979	-2.89477	0.142618
SORBI_3003G105600	-3.1263	-1.97318	-0.940599	-0.253173	-2.88771	-1.16728
SORBI_3003G105800	-2.7842	-1.06383	-0.310133	0.550205	-3.30791	-1.20545
SORBI_3003G105900	-1.26268	-1.51894	1.09014	-0.0799073	0.458201	1.51339
SORBI_3003G106000	-2.24489	-1.79523	0.364849	-0.624931	-1.18756	0.64168
SORBI_3003G106100	-2.53295	-2.27504	1.6026	-1.23545	-1.19943	2.28244
SORBI_3003G106200	-3.48498	-1.77504	-1.36835	-0.144694	-4.59116	-0.0605303
SORBI_3003G106300	0.118475	-0.492762	3.61879	2.15828	0.237909	3.81574
SORBI_3003G106400	-0.50386	-2.0939	3.56883	0.111616	-2.30332	1.15084
SORBI_3003G106500	-0.528578	0.10378	3.72674	1.83154	0.0379665	3.90325
SORBI_3003G106600	-1.29556	-2.38843	0.323845	-1.16721	-0.929304	1.17398
SORBI_3003G107000	-1.92807	-1.39899	1.86908	-0.914924	-1.30989	1.79296
SORBI_3003G107100	-2.85135	-2.06752	-0.0663513	-0.997183	-2.91647	-0.564483
SORBI_3003G107200	-3.17313	-2.1734	-1.95943	-1.04073	-2.88233	-1.98581
SORBI_3003G107400	-5.55459	-1.67872	#N/A	-1.49972	-5.60151	#N/A
SORBI_3003G107500	-2.72539	-0.286403	-0.236265	-0.188648	-3.41263	-0.919587
SORBI_3003G107600	-3.2842	-1.6791	-0.119687	-0.485694	-2.92989	-0.575109
SORBI_3003G107700	-3.06916	-1.13029	-0.589423	#N/A	-0.661952	1.22148
SORBI_3003G107800	-2.2842	#N/A	#N/A	#N/A	-1.95997	#N/A
SORBI_3003G107900	0.606089	-0.63897	2.55537	0.615347	-0.981666	1.97131
SORBI_3003G108000	-3.53693	-1.47141	-0.608752	-0.877729	-4.37605	-3.43389
SORBI_3003G108050	-2.58125	-0.481725	1.55631	1.17186	-1.14104	1.90225
SORBI_3003G108100	-2.83138	-0.653385	-0.374749	1.97965	-3.62332	-0.436869
SORBI_3003G108200	-1.80613	#N/A	#N/A	#N/A	#N/A	#N/A
SORBI_3003G108300	-3.90982	-0.160851	#N/A	0.462981	-4.40628	-2.16498
SORBI_3003G108500	-3.86571	-2.43498	-1.9498	-0.765639	-4.57116	-2.96234
SORBI_3003G108600	-2.45149	-1.68089	1.15197	-0.179522	-1.57617	0.51998
SORBI_3003G108700	-1.85732	-1.96518	2.18932	-0.945223	-1.73904	1.61918
SORBI_3003G108800	-4.12016	-2.86616	-0.0848889	-0.664899	-3.76721	-0.920566
SORBI_3003G108900	-2.46844	-2.20689	0.111467	-0.395547	-2.7459	0.351984
SORBI_3003G109000	-3.46771	-1.96496	#N/A	-0.796891	#N/A	#N/A
SORBI_3003G109100	-0.258916	-1.67916	0.719981	-2.53496	0.655481	0.939658
SORBI_3003G109150	0.101567	-0.222995	3.12773	1.03602	-0.157666	2.76987
SORBI_3003G109200	-1.40624	-1.29715	1.48811	-0.707062	-0.358627	1.54958
SORBI_3003G109250	-3.78036	-2.89053	-1.29354	-2.21895	-5.03807	-3.5718
SORBI_3003G109300	0.674894	-0.661744	3.84386	1.57897	-1.64211	2.04906
SORBI_3003G109500	-3.26189	-1.76768	-1.71033	-0.774087	-3.4543	-2.5288
SORBI_3003G109600	-4.54945	-1.86275	-0.176191	-0.75328	-2.15762	-0.565891
SORBI_3003G109700	-2.29155	-2.24782	1.24902	-1.37169	1.60156	1.5174
SORBI_3003G109832	-2.00483	-1.92823	1.8843	0.346389	-2.95052	0.0929696
SORBI_3003G109900	-2.65245	-1.65513	-1.02571	-0.416266	-3.29988	-1.82485
SORBI_3003G110000	-2.05599	-0.842182	-1.86599	0.0648518	-2.2436	-2.54209
SORBI_3003G110100	-2.75393	-1.21585	0.802405	0.636557	-2.82905	0.226055
SORBI_3003G110200	-3.46548	-0.626109	-1.48241	1.46089	-3.85758	-1.18056
SORBI_3003G110301	-1.29599	-2.21953	1.45091	-0.825137	-3.55476	0.528913
SORBI_3003G110600	-2.73959	-1.29928	-0.750532	-0.369995	-3.63173	-0.837903
SORBI_3003G110700	-2.21522	-2.03362	1.37602	0.184176	-3.08343	0.65095
SORBI_3003G110932	-3.20317	-2.00913	-0.243035	-0.0493454	-3.51579	-1.1131
SORBI_3003G111100	-0.653582	-1.51749	2.34592	0.0685728	-0.56335	2.19517
SORBI_3003G111300	0.248572	0.22632	3.88946	3.00378	0.734184	3.67243
SORBI_3003G111400	-2.64612	-1.93923	-0.53413	-0.305485	-2.61414	-0.205628
SORBI_3003G111500	1.78366	-0.534687	4.88335	1.85754	0.771795	4.07886
SORBI_3003G111800	-2.82296	-0.816837	0.0364275	1.35339	-3.22143	0.053675
SORBI_3003G111900	0.0806767	0.0187958	3.51861	1.81028	0.210471	3.0285
SORBI_3003G112100	-2.04649	-1.17081	1.79186	1.96322	-1.86382	1.83816
SORBI_3003G112200	-2.24471	-1.24824	1.53073	1.17408	-2.76692	0.95528
SORBI_3003G112400	0.955683	-0.786824	4.18428	1.56596	0.630626	3.51281
SORBI_3003G112500	-0.563162	-0.515318	3.37641	1.96473	0.386241	3.84066
SORBI_3003G112600	-2.07359	-1.73985	-0.0490645	-0.523242	-2.64665	-1.02866
SORBI_3003G112800	-2.37414	-1.05762	0.624989	-0.925085	-1.93029	0.558215
SORBI_3003G112900	-3.81939	-1.59647	-1.36621	-0.458937	-4.73235	-2.23197
SORBI_3003G113000	-1.28603	-0.922347	2.75088	0.793722	-3.7927	-0.145449
SORBI_3003G113100	-1.97853	-1.9189	2.03115	-0.0909523	-4.58261	-0.790906
SORBI_3003G113400	-2.09906	-2.15817	2.0945	0.0108497	-2.20655	1.35936
SORBI_3003G113700	-1.95048	-2.13808	2.82443	-0.532656	-1.56519	2.35103
SORBI_3003G113800	-2.16863	-1.24041	0.894561	-0.198829	-3.19605	0.312642
SORBI_3003G113900	-3.14816	-1.47921	0.669889	-0.251252	-2.66059	1.22896
SORBI_3003G114500	-1.14214	-1.34422	2.41672	0.281489	-2.23457	1.31164
SORBI_3003G114600	-3.50852	-2.16608	#N/A	-1.28096	-3.40922	#N/A
SORBI_3003G114700	-1.17709	-1.54841	2.40581	0.196231	-0.733969	2.64586
SORBI_3003G114800	-4.26949	-1.67549	-1.34671	1.23763	-4.75768	-2.57638
SORBI_3003G115000	-2.52567	-1.30037	1.12669	0.0631538	-2.38344	1.05994
SORBI_3003G115200	-2.5323	-1.4516	-0.658429	0.302423	-3.63989	-1.66816
SORBI_3003G115400	-1.50659	-2.06855	1.82826	-0.233376	-1.74688	0.466002
SORBI_3003G115550	-2.79796	-1.66263	-2.2021	-0.626004	-3.6698	-2.65847
SORBI_3003G115700	-2.84286	-1.30451	0.62164	0.0101078	-3.16523	-0.0746886
SORBI_3003G115800	-2.91617	0.734995	-0.148123	0.937694	-2.67939	0.0600804
SORBI_3003G115900	-4.46548	-2.14192	#N/A	-1.06209	-4.09093	#N/A
SORBI_3003G116000	-2.8479	-1.7231	0.398639	-1.05092	-2.92122	-0.0307832
SORBI_3003G116100	-2.66007	-0.428155	1.42992	1.08175	-3.451	0.543648
SORBI_3003G116200	-3.70403	-0.528367	-1.98621	0.476125	-3.82515	-3.07774
SORBI_3003G116400	-1.20965	-0.851044	3.45311	2.09958	-0.509876	3.14854
SORBI_3003G116500	-1.11048	-1.1757	3.1115	1.4618	-1.19806	2.62346
SORBI_3003G116600	-2.0308	-0.591807	1.5107	0.451176	-2.46067	0.369263
SORBI_3003G116700	-2.19572	-2.25889	2.01649	-0.947694	-1.97502	1.89903
SORBI_3003G116850	-1.38891	-0.596869	1.69661	-0.316176	-1.27548	1.74473
SORBI_3003G116900	-1.13233	-1.26772	2.99877	0.0457782	-1.85966	2.85566
SORBI_3003G117100	-2.45816	-1.69605	0.14922	1.75302	-2.13929	0.599503
SORBI_3003G117200	-2.66132	-1.97334	-1.05103	-0.607444	-2.78786	-2.44379
SORBI_3003G117300	-3.80703	-1.68476	-2.83983	-0.740175	-4.42421	-3.81571
SORBI_3003G117500	-4.03803	-1.44268	-1.78088	-0.0877477	-2.89579	-2.37945
SORBI_3003G117700	-3.35737	-1.93806	-1.80735	-0.699715	-3.10544	#N/A
SORBI_3003G117800	-3.77917	-0.496368	-2.89393	-0.167191	-3.77266	-2.39201
SORBI_3003G117850	-2.62262	-2.23252	-0.798518	-0.784677	#N/A	#N/A
SORBI_3003G117900	-3.19718	-0.842743	#N/A	#N/A	-4.03892	#N/A
SORBI_3003G118100	-1.49923	-1.00686	#N/A	#N/A	-1.92344	#N/A
SORBI_3003G118200	-0.68262	-1.33617	2.26449	0.512116	-0.473937	2.10974
SORBI_3003G118332	-3.20102	-1.0651	-0.865719	-0.0855211	-3.10656	-0.99366
SORBI_3003G118400	-3.04245	-2.14239	-1.50935	-1.83241	-3.27443	-1.77478
SORBI_3003G118600	-1.00041	-0.518084	2.04767	1.34959	-0.331875	2.22986
SORBI_3003G118650	-2.61893	-1.4598	1.03302	-1.5656	#N/A	-0.0274807
SORBI_3003G118700	-3.4657	-2.80692	-0.651468	-0.806475	-3.8329	-1.97668
SORBI_3003G118800	-4.56652	-1.98321	#N/A	0.878643	-4.90227	-2.35918
SORBI_3003G118900	-2.46342	-2.54219	-0.628267	-0.354504	-3.40545	-1.87541
SORBI_3003G119000	-1.98048	-1.88845	0.74233	-1.21933	-1.99996	0.795445
SORBI_3003G119100	-3.18819	-2.48284	-1.31644	-1.15761	-3.79268	-2.04327
SORBI_3003G119200	-2.42455	-1.20099	0.86382	0.472957	-1.7927	1.81028
SORBI_3003G119266	-1.94265	-0.759503	1.5793	0.515695	-2.87063	0.0769822
SORBI_3003G119332	-1.77432	-0.744141	1.23675	0.94483	-1.47576	1.44567
SORBI_3003G119500	-1.67685	-1.16557	1.33736	0.67296	-1.33308	1.42703
SORBI_3003G119750	-2.35845	-1.50008	0.0367743	0.099322	-2.82158	-0.748829
SORBI_3003G119800	-2.49923	-0.115884	#N/A	0.944442	#N/A	#N/A
SORBI_3003G119900	-3.43682	-1.56323	-1.42091	-0.116032	-3.95596	-2.03324
SORBI_3003G120050	-3.45159	-1.26351	-2.01602	-0.0151739	-3.77184	-2.09521
SORBI_3003G120200	-1.88523	-1.80912	1.68454	-0.32265	-2.52613	0.248234
SORBI_3003G120300	-0.754945	-0.658168	2.84264	1.42767	-0.80087	2.49408
SORBI_3003G120400	1.46423	-1.54939	4.25166	0.990981	2.73513	4.44446
SORBI_3003G120500	0.938591	-0.396047	3.56842	1.71064	0.333257	3.25461
SORBI_3003G120600	-0.128404	-0.479176	3.08321	1.47505	1.05643	3.67862
SORBI_3003G120700	-2.29375	-2.80796	-0.266739	-1.11832	-0.775374	0.123605
SORBI_3003G120800	-3.02225	-1.02902	-0.315084	-0.15954	-2.80874	-0.465491
SORBI_3003G120900	-0.392192	-1.96035	3.10548	0.954388	-0.122573	3.53545
SORBI_3003G121000	-0.488719	0.730651	4.29582	2.83824	-1.12243	3.21149
SORBI_3003G121100	0.393055	0.452926	4.48576	2.40106	0.27268	4.01682
SORBI_3003G121400	-1.4507	-1.06039	2.59124	0.282022	-1.18366	2.48478
SORBI_3003G121500	-1.04547	-1.81889	1.42209	-0.944217	-1.55186	1.13528
SORBI_3003G121600	-3.3543	-1.3596	-1.58033	-1.01864	-3.71876	-2.041
SORBI_3003G121900	-3.47521	-1.75025	-1.66955	-0.929107	-4.32345	-2.16498
SORBI_3003G122000	-0.0262546	-2.84742	3.51301	0.96484	0.535983	2.99163
SORBI_3003G122100	-1.1906	-2.0854	2.60432	-0.475985	-1.34766	2.51465
SORBI_3003G122300	-4.30951	-1.52823	-1.19973	-1.0401	-3.046	-2.47978
SORBI_3003G122400	-3.50888	-2.93601	-0.462098	-2.13572	-2.77597	0.887325
SORBI_3003G122800	-2.42411	-1.87272	0.988289	-0.205876	-0.607114	1.11564
SORBI_3003G122900	-0.426378	-1.0746	3.32024	-0.180247	-1.41559	1.00476
SORBI_3003G123000	-0.978835	-0.892047	3.39805	1.11231	-0.409954	3.2424
SORBI_3003G123100	-2.87713	-3.25262	-0.393889	-1.30294	-4.58518	-2.28706
SORBI_3003G123200	-4.2842	-2.34852	-1.71989	-0.74068	-4.39747	#N/A
SORBI_3003G123300	-2.42895	1.96894	0.767734	2.76879	-3.82902	-2.17996
SORBI_3003G123500	-1.96576	-1.47325	2.46526	0.935541	-1.44812	2.43573
SORBI_3003G123600	-3.90967	-1.16901	-1.50923	-0.992196	-5.07502	-1.79372
SORBI_3003G123700	-2.37174	-1.3147	0.904901	0.394416	-2.28063	1.26404
SORBI_3003G123800	-3.10532	-1.72434	-3.1403	-0.420616	-4.04918	-3.47932
SORBI_3003G123900	-0.417516	-1.08959	2.81651	1.36231	-0.301137	2.5335
SORBI_3003G123950	-1.89025	-0.901523	2.27948	0.129945	-0.750824	2.33982
SORBI_3003G124000	-3.20407	-1.83691	-2.57431	-1.78373	-5.19262	-3.05991
SORBI_3003G124100	-2.24253	-2.07688	2.02118	-0.0743316	-2.40257	1.16649
SORBI_3003G124200	-2.04834	-2.2519	1.0526	-0.577723	-1.50517	1.31241
SORBI_3003G124300	-2.06425	-1.07387	1.10665	-0.420123	-1.26577	1.58969
SORBI_3003G124400	-1.63989	-0.839176	0.423227	-2.5656	-0.758366	0.760445
SORBI_3003G124600	-2.10841	-1.55285	1.03572	-1.21295	-2.03176	0.295976
SORBI_3003G124900	-0.624764	-0.393793	#N/A	#N/A	-3.11609	#N/A
SORBI_3003G125000	-2.54517	-2.9332	1.01249	-1.74017	-1.90229	1.04381
SORBI_3003G125100	-3.71672	-1.63083	-2.3131	-0.679655	-3.86853	-1.76661
SORBI_3003G125200	-2.43993	-1.82516	0.902268	-0.320829	-2.97431	-0.304843
SORBI_3003G125266	-3.08564	-1.74504	-2.40129	-0.835575	-3.94604	-2.95594
SORBI_3003G125500	-0.747883	-0.582014	2.14845	1.7436	-2.11059	0.954466
SORBI_3003G125650	-1.74606	-2.26341	0.167575	-0.70467	-1.41078	-0.140507
SORBI_3003G125701	2.32558	1.52089	4.3438	#N/A	1.67924	3.63548
SORBI_3003G125751	0.40697	0.470068	3.1472	1.83592	-0.320088	2.39642
SORBI_3003G125801	-3.20187	-1.65429	-1.7834	-0.532623	-4.26584	-2.93475
SORBI_3003G125851	-1.48876	-1.78149	0.69659	0.378308	-1.58386	0.87392
SORBI_3003G126100	0.480704	-2.50288	2.70831	-1.13801	-2.16021	-0.467251
SORBI_3003G126200	-1.54125	-0.471486	2.26347	0.507592	-0.459832	1.89201
SORBI_3003G126300	-2.5906	-2.0724	0.391029	-2.34538	-1.7478	0.803784
SORBI_3003G126400	-1.58572	-1.70629	1.75849	-0.466287	-1.54057	2.07642
SORBI_3003G126500	-2.40528	-2.30574	2.58984	-0.699607	-0.836616	3.08643
SORBI_3003G126600	-1.66696	-1.25285	2.59484	0.762254	-1.82105	1.65135
SORBI_3003G126700	-2.08774	-1.96376	1.41681	0.0028191	-2.29086	0.982557
SORBI_3003G126750	-2.04148	-1.83995	1.15088	0.050819	-2.31227	2.19257
SORBI_3003G126800	-3.62014	-0.845146	#N/A	-0.352708	-4.40063	#N/A
SORBI_3003G126900	-0.939316	-2.07714	2.29822	-1.55306	-1.16641	1.99793
SORBI_3003G127001	-3.35826	-1.24479	-1.49307	-0.362731	-3.40548	-2.34153
SORBI_3003G127200	-3.07741	-0.954925	-1.37118	1.68467	-2.98698	-1.70376
SORBI_3003G127300	-3.08333	-1.72935	0.593575	-0.333811	-2.60687	0.545989
SORBI_3003G127350	-1.01204	-1.40656	1.31425	-1.29577	-2.11414	1.10969
SORBI_3003G127400	-3.20792	-0.0856995	-2.15869	1.16322	-3.47021	-2.67735
SORBI_3003G127500	-3.16683	-1.35561	-1.65905	0.0532561	-3.30698	-1.32027
SORBI_3003G127700	-3.61456	-1.20116	-1.87358	0.711907	-4.08213	-1.99227
SORBI_3003G127800	-3.03837	-2.48819	0.326691	-0.851371	-2.98899	-0.7159
SORBI_3003G127900	-3.39673	-2.02344	-1.24177	-0.230745	-3.76646	-2.14499
SORBI_3003G128000	-3.06871	-3.55892	2.40132	-0.665133	-0.206622	2.85631
SORBI_3003G128100	-1.26128	-1.95705	0.0679484	-1.31959	-1.53682	-0.464024
SORBI_3003G128200	-3.34696	-2.71426	0.542323	-0.346961	-2.64462	0.559632
SORBI_3003G128300	-3.09465	-2.11937	-0.353328	-1.33996	-2.72787	-0.888489
SORBI_3003G128350	-2.85521	-1.10517	0.36977	0.926796	-2.46075	0.816928
SORBI_3003G128400	-1.01466	-2.1684	1.4533	-0.863923	-1.05813	1.39143
SORBI_3003G128500	-1.1823	-1.83485	1.32746	-0.195137	-2.94678	-0.0352608
SORBI_3003G128525	-3.26852	-1.61722	-1.42353	-0.906282	-3.78831	-1.74554
SORBI_3003G128550	-2.50068	-1.66976	1.2893	0.617853	-3.04818	-0.118715
SORBI_3003G128575	-1.79295	0.223601	2.62408	1.67247	-1.95286	2.06228
SORBI_3003G128800	-2.32261	-1.96044	1.092	-0.085607	-2.8753	-0.0762701
SORBI_3003G128850	-2.80672	-1.98963	1.17538	-0.200505	-2.96126	0.436361
SORBI_3003G128900	-2.25697	-1.01956	1.22447	0.605937	-1.84102	0.576758
SORBI_3003G129000	-3.04141	0.170015	-0.240538	0.616526	-2.67279	-0.0569265
SORBI_3003G129100	0.938173	-0.771432	2.57916	0.960472	-2.33848	1.90662
SORBI_3003G129300	-2.86084	-2.69361	-0.0614785	-1.02669	-1.53607	-0.565257
SORBI_3003G129500	-4.1622	-1.90392	#N/A	-1.19674	-3.94931	-2.35227
SORBI_3003G129600	-1.3909	-1.41411	1.83193	1.0503	-0.68073	2.21294
SORBI_3003G129800	-1.19302	-1.6096	1.908	0.81705	-0.537989	2.20413
SORBI_3003G129900	-2.02783	0.0555795	-0.255038	0.164303	-2.70497	-0.721933
SORBI_3003G130000	-3.31321	-1.37919	0.280108	-0.721912	-3.51388	#N/A
SORBI_3003G130100	-0.616771	-0.838746	3.74582	1.44504	-1.73476	2.34711
SORBI_3003G130200	-3.18971	1.1688	1.12869	3.32467	-1.25231	1.45359
SORBI_3003G130400	-2.65268	-1.24408	1.94283	-0.0801703	-2.3817	0.855716
SORBI_3003G130500	-1.62407	-1.2825	0.886293	-0.82473	-2.03604	0.296471
SORBI_3003G130600	-1.98873	-2.05745	-0.846829	-0.762041	-1.21644	-0.782304
SORBI_3003G130650	-3.63094	-1.78254	-0.0967924	-1.53266	-4.32053	-0.0041277
SORBI_3003G130700	-2.51894	-1.76524	0.972537	-0.0521439	-2.07634	0.34374
SORBI_3003G130900	-1.79239	-1.85857	2.0978	-0.0310496	-0.94989	2.46332
SORBI_3003G131200	-2.99209	-2.00746	-1.41785	-1.36563	-4.0893	0.0960273
SORBI_3003G131300	-3.1507	-2.00994	1.08585	-0.825089	-3.12349	0.734474
SORBI_3003G131400	-2.0355	-1.40656	1.3422	0.950782	-2.81758	0.409673
SORBI_3003G131500	-2.45652	-0.941837	2.04167	0.490986	-3.91818	-0.286171
SORBI_3003G131600	-1.15481	-2.32652	3.26625	0.142592	-0.998851	0.530186
SORBI_3003G131700	-2.7881	-2.04361	0.51955	-0.577156	-2.18947	-0.00454953
SORBI_3003G131800	-2.597	-1.46882	-0.731997	-0.151783	-4.43318	-1.56937
SORBI_3003G131900	0.188222	-1.50347	4.78142	1.89531	-1.01513	3.94204
SORBI_3003G132000	-2.52691	-0.909141	-0.369749	0.0163239	-2.90558	-0.675864
SORBI_3003G132050	-2.27532	-1.80691	0.511858	0.00936681	-2.8187	0.080413
SORBI_3003G132100	-3.78766	-2.06201	-0.76555	-0.584203	-0.567848	0.160531
SORBI_3003G132200	-3.08272	-1.76761	0.536829	-0.248146	-2.10571	0.200624
SORBI_3003G132300	2.17949	-1.31563	3.97391	0.385239	1.58295	2.92296
SORBI_3003G132400	-2.62143	-1.24819	0.852618	-1.01401	-3.23078	-0.282185
SORBI_3003G132500	-2.93044	-2.27873	0.447698	0.502693	-2.48953	0.401066
SORBI_3003G132700	-2.64364	-2.00835	-1.08505	-1.03667	-3.0832	-0.650182
SORBI_3003G133000	-2.87719	-1.50633	1.33277	#N/A	-3.86145	0.142444
SORBI_3003G133100	-0.937438	1.14353	3.24566	2.27449	0.334583	3.43878
SORBI_3003G133201	-3.10895	-1.8216	#N/A	-1.62449	-4.75352	#N/A
SORBI_3003G133300	-3.17633	-2.15489	-0.677809	-0.591514	-3.61103	-1.02474
SORBI_3003G133450	-2.55761	-1.48087	0.193991	0.623529	-2.53291	0.866644
SORBI_3003G133600	-2.24289	-1.97022	1.91632	0.828961	-1.48196	2.10767
SORBI_3003G133700	-2.37278	-0.905678	0.722042	1.17452	-1.44797	-0.153773
SORBI_3003G133900	-2.47746	-1.26876	1.06748	-0.109456	-2.00604	0.537123
SORBI_3003G134000	-2.14283	-1.95281	1.06194	-0.586792	-2.2854	0.842762
SORBI_3003G134201	-3.59377	-2.18916	0.0611819	-0.295426	-1.8703	1.08351
SORBI_3003G134400	-0.422446	-0.480245	2.84983	0.735502	-0.269464	3.1045
SORBI_3003G134500	-1.14062	0.143632	2.91677	2.78916	-1.61078	2.82507
SORBI_3003G134600	-0.348626	-0.232914	3.42768	2.05403	-0.389336	3.12629
SORBI_3003G134800	-1.7025	-1.16424	1.32856	0.811801	-0.605873	1.68959
SORBI_3003G134900	-2.85109	-1.74423	-0.569437	-0.767599	-3.47749	-2.99095
SORBI_3003G134950	-2.83606	-1.71757	1.90195	-0.209342	-2.10883	1.4136
SORBI_3003G135000	1.65643	-0.739848	4.43829	2.78509	1.30338	3.94374
SORBI_3003G135101	-0.973131	-1.33781	3.02638	0.630439	-1.93277	1.09002
SORBI_3003G135201	-3.08357	-1.55856	-0.301236	-0.583577	-2.25733	-1.9
SORBI_3003G135300	-2.16713	-1.82275	1.12112	0.350856	-2.45553	0.331709
SORBI_3003G135400	-2.15425	-2.55418	0.980037	-0.297409	-1.75579	1.02939
SORBI_3003G135500	-2.6949	-2.55399	0.660035	-1.17666	-2.86745	0.86037
SORBI_3003G135600	-1.28733	-1.66449	1.94739	-0.397285	-0.963955	1.81312
SORBI_3003G135700	-2.88052	-1.43356	0.509079	0.21201	#N/A	-0.574969
SORBI_3003G135800	-2.02691	-2.44949	-0.950451	-1.48001	-2.6842	-0.555708
SORBI_3003G135900	-3.83112	-1.34606	-1.93167	-0.426956	#N/A	#N/A
SORBI_3003G136100	-2.36916	-1.90656	1.52177	-1.15742	-2.77015	-0.397043
SORBI_3003G136200	-3.65268	-1.84144	-0.416675	-1.21188	-2.92421	-0.44627
SORBI_3003G136301	-2.07731	-1.73901	1.09339	-0.772752	-1.9279	1.43481
SORBI_3003G136400	-2.72119	-3.07477	-1.04668	-2.16931	-0.79297	-0.599131
SORBI_3003G136500	-0.522753	0.473608	3.68879	1.74943	-2.27266	2.9984
SORBI_3003G136600	-2.45207	-1.34463	1.20793	0.0681607	-1.66632	1.33087
SORBI_3003G136700	-2.0857	-2.50164	1.83087	0.113946	-3.93364	-0.334278
SORBI_3003G136800	-2.59028	-2.83115	-0.145125	-1.88288	-2.31163	-0.12494
SORBI_3003G137000	-3.78657	-2.23085	-0.564701	-0.817622	-4.00071	-1.40061
SORBI_3003G137100	-3.47317	-0.729031	-1.81719	0.0814366	-3.09928	-3.19092
SORBI_3003G137200	-0.151629	0.337383	2.39958	1.98053	0.22833	2.81668
SORBI_3003G137300	-1.06914	-1.86363	2.85977	0.563965	-2.9225	-0.354562
SORBI_3003G137400	-1.82614	-1.6385	0.788155	0.599943	-1.27586	0.580626
SORBI_3003G137500	-0.699928	0.375001	1.37697	2.26049	-0.63548	1.29445
SORBI_3003G137600	-1.84194	-0.0905811	1.29412	2.15444	-1.99894	1.03905
SORBI_3003G137766	-0.118753	-0.589263	3.09735	1.25911	-1.61272	2.06427
SORBI_3003G137832	-2.20372	-1.52786	0.4626	-0.540219	-3.06655	1.00323
SORBI_3003G137900	-2.39195	0.356892	-0.4975	0.32259	-2.96322	#N/A
SORBI_3003G138000	-4.2663	-2.42953	-1.76053	-1.49746	#N/A	#N/A
SORBI_3003G138100	-3.42953	-1.61553	-0.669573	-0.341763	-3.91038	-1.76553
SORBI_3003G138200	-0.0889934	-0.648503	2.8178	1.52161	0.619959	2.51498
SORBI_3003G138400	-0.60701	-1.34545	1.59155	-0.365974	-0.464969	2.21449
SORBI_3003G138500	-2.0181	-2.26872	1.87257	-1.19435	-1.53353	1.57069
SORBI_3003G138550	1.4827	-1.11408	3.08504	0.945834	-1.2095	0.233594
SORBI_3003G138600	-0.49905	-0.435876	3.77785	2.67034	-0.711888	3.40011
SORBI_3003G138900	-3.14169	-0.674527	-1.34955	1.1255	-3.71549	-1.12101
SORBI_3003G139000	-1.92222	-1.89141	1.52169	0.0266036	-1.67695	1.19388
SORBI_3003G139050	-3.57245	-3.01852	0.170868	-1.57342	-2.70259	0.118127
SORBI_3003G139100	-3.09888	-2.25745	-1.59384	-1.51161	-3.96836	-2.37101
SORBI_3003G139300	-0.155138	0.421458	3.81548	2.51086	0.150138	3.64275
SORBI_3003G139333	-1.98739	-1.11654	2.03356	0.778259	-1.7117	2.15885
SORBI_3003G139500	-1.70405	-1.18053	2.3089	0.679869	-1.96529	1.63908
SORBI_3003G139700	-2.46174	-1.05584	0.858757	-0.590395	0.243117	1.16375
SORBI_3003G139800	-2.96631	-1.89228	0.73135	0.17086	-3.31254	-0.508239
SORBI_3003G139900	-4.48199	-2.25143	-3.56003	-0.871205	-4.44072	-3.83484
SORBI_3003G140000	-1.68715	0.460613	2.54373	1.90137	-2.2537	1.24082
SORBI_3003G140100	-2.94363	-1.77183	#N/A	#N/A	-2.38442	#N/A
SORBI_3003G140200	1.13289	-1.43855	3.60808	1.53363	0.22415	2.86758
SORBI_3003G140400	-2.82529	-1.43554	-0.478227	-0.424416	-2.42122	-1.13688
SORBI_3003G140450	-1.91571	-1.59438	1.85118	-0.660902	-2.18251	0.576754
SORBI_3003G140500	-1.22373	-0.548408	3.75304	1.03603	-0.6436	3.05702
SORBI_3003G140600	-2.96403	-0.542747	1.06645	1.83803	-2.50309	0.740991
SORBI_3003G140700	-1.94722	-0.337688	1.93365	2.19891	-0.401125	2.36413
SORBI_3003G140900	-2.43406	-1.90574	0.173454	-0.630736	-2.65196	-0.799661
SORBI_3003G141000	-1.49172	-1.55573	0.972537	-0.753073	-1.58913	0.853813
SORBI_3003G141100	-1.75981	-2.57172	0.807309	-0.989573	-1.77602	0.804358
SORBI_3003G141200	-1.69923	-2.08321	1.57639	-0.99254	-1.05446	2.1853
SORBI_3003G141400	-1.17669	-1.09723	2.78716	0.960478	-2.12155	0.716918
SORBI_3003G141550	-0.937033	-1.17311	-0.604414	0.158058	-1.3173	-0.297624
SORBI_3003G141600	-1.6521	-2.56719	1.21105	-0.994975	-1.1279	0.780487
SORBI_3003G142000	-2.58217	-2.36886	0.651697	-1.56532	-2.41834	0.756671
SORBI_3003G142100	-2.30922	-1.29623	1.97468	1.91838	-2.63626	0.945037
SORBI_3003G142300	-1.84716	1.70578	3.4285	#N/A	0.148787	2.23555
SORBI_3003G142500	0.228351	0.839146	3.34801	1.70115	0.329983	3.53899
SORBI_3003G142700	-2.61024	-1.5205	-0.37898	-0.452469	-3.274	-1.09792
SORBI_3003G142800	-1.59523	-1.15208	0.784807	-0.77537	#N/A	2.39303
SORBI_3003G142900	-2.73931	-2.26268	1.05991	-0.626255	-2.24694	0.409647
SORBI_3003G143000	0.632883	-0.447545	2.96973	1.26349	1.36213	3.54882
SORBI_3003G143300	-2.18121	-2.41025	1.68319	0.291206	-2.17308	0.711371
SORBI_3003G143600	-3.54148	-3.7686	#N/A	-0.412499	-4.85305	#N/A
SORBI_3003G143700	-2.71682	-0.732702	0.561788	-0.189219	-4.03097	-0.996364
SORBI_3003G143800	-1.96048	-1.32759	-0.0601231	-0.329886	-1.36603	0.157186
SORBI_3003G143900	-3.08282	-1.96103	0.911001	-0.113297	-3.03198	0.0957071
SORBI_3003G144000	-1.26541	-1.23495	2.42792	-0.17998	-1.41719	1.96205
SORBI_3003G144100	-1.64012	-1.53722	2.2239	0.113735	-1.53608	1.97907
SORBI_3003G144300	-3.12441	-1.29493	-1.30397	-0.121536	-4.42869	-1.65661
SORBI_3003G144500	-3.65412	-0.232887	#N/A	1.37669	-4.10405	#N/A
SORBI_3003G144700	-2.68632	-1.67757	-1.03376	-0.0669953	-3.03541	-2.61244
SORBI_3003G144800	-0.994015	-0.903072	2.71148	1.51372	-2.66334	0.152725
SORBI_3003G144950	-2.14283	-0.968416	1.62844	0.165136	-2.35398	1.26392
SORBI_3003G145000	-2.89924	#N/A	1.28481	-0.624491	-1.26202	0.299116
SORBI_3003G145050	-3.06652	-1.33234	1.63935	-0.904916	-3.33307	0.084694
SORBI_3003G145100	-0.855323	-1.20492	3.33611	0.726129	0.110061	3.4639
SORBI_3003G145250	-4.38111	-2.73044	#N/A	-0.652263	-5.72143	-3.33223
SORBI_3003G145300	-3.9269	-1.30574	#N/A	-0.109918	#N/A	#N/A
SORBI_3003G145500	-0.899257	-1.48076	1.02105	-0.19773	-1.22571	1.36285
SORBI_3003G145600	-1.87891	-1.75203	2.07997	0.606637	-2.29557	0.819437
SORBI_3003G145700	-2.89697	-0.529093	-0.19436	-0.900541	-2.21376	0.126994
SORBI_3003G145900	-3.49172	-1.63042	#N/A	#N/A	#N/A	#N/A
SORBI_3003G146000	-2.02494	-1.05698	1.65727	1.02161	-2.06451	1.78407
SORBI_3003G146100	-1.71266	0.535468	2.07843	1.84863	-1.83664	1.27829
SORBI_3003G146200	-1.25647	-0.733324	2.78353	0.851135	-3.02503	0.186235
SORBI_3003G146300	-0.498211	-2.78031	1.48724	-0.567248	0.702376	1.69673
SORBI_3003G146400	-3.12668	-3.77504	0.556885	-1.5677	-4.40486	-1.95067
SORBI_3003G146450	-1.06355	-0.494249	2.83907	1.43755	-1.9176	1.08469
SORBI_3003G146700	-1.7171	-2.19024	-0.170973	-1.17002	1.03287	0.53647
SORBI_3003G146800	-2.33232	-1.2175	-0.0221406	-0.192297	-3.82875	-0.973045
SORBI_3003G146900	-1.61606	-1.50051	2.21752	0.524247	-1.95786	1.78552
SORBI_3003G147100	-0.353565	0.528087	1.51119	1.46512	-1.42674	0.476597
SORBI_3003G147200	-2.52938	0.347098	2.38113	1.44141	-1.56974	2.763
SORBI_3003G147301	-2.27605	-2.46037	-0.767499	-0.712951	-2.30199	-0.904662
SORBI_3003G147401	-1.82671	-0.755925	2.17567	1.34479	-1.66832	1.48763
SORBI_3003G147500	-3.30026	-1.79499	0.439715	-0.892643	-3.13846	-0.171706
SORBI_3003G147600	-1.7391	-1.45028	2.46609	-0.67741	-2.42421	2.13605
SORBI_3003G147700	-2.81749	-2.11842	0.499517	-1.55221	-1.8739	0.218483
SORBI_3003G147800	-1.04579	-0.77218	2.89441	1.46532	-3.92499	0.612573
SORBI_3003G148000	-1.90238	-0.424107	1.25352	1.02291	-2.76703	1.05208
SORBI_3003G148300	1.84738	0.203622	4.16472	1.75841	2.15453	3.66934
SORBI_3003G148400	-0.636358	1.38513	3.20538	2.90479	-0.293689	3.1274
SORBI_3003G148500	-3.57668	-1.25086	-0.251214	-0.186729	-4.11922	-1.36862
SORBI_3003G148700	-1.48975	-0.910546	2.36464	0.923919	-1.66827	1.96996
SORBI_3003G148800	-0.985886	-1.20885	2.55616	0.317564	-1.12002	2.30077
SORBI_3003G148900	-3.60497	-1.44137	-1.61582	-0.909693	-4.19054	-2.76302
SORBI_3003G148950	-1.83944	-0.942916	2.70435	0.626912	-1.80322	1.85437
SORBI_3003G149000	-2.05557	-1.09738	1.79444	1.39456	-2.60954	1.0852
SORBI_3003G149100	-3.09095	-0.945342	-1.81565	0.456949	-3.26043	-1.44977
SORBI_3003G149200	-1.95803	-0.664944	1.60868	1.61252	-2.28866	0.958217
SORBI_3003G149300	-4.11568	-1.97512	-1.82709	-0.985252	-4.20737	-3.60932
SORBI_3003G149400	-1.9114	-0.284838	1.04566	1.11353	-2.15884	1.67008
SORBI_3003G149500	-2.27505	-2.98491	1.85463	-0.676044	-1.70773	1.75189
SORBI_3003G149700	-3.51959	-2.74743	-1.83128	-1.10382	-4.23995	-3.36251
SORBI_3003G149750	-2.66164	-2.54634	0.577289	-0.705414	-2.30046	0.908206
SORBI_3003G149900	-3.44203	-1.1132	-1.02577	0.0753345	-3.37621	-1.60853
SORBI_3003G150000	-1.5141	-1.48589	1.80116	0.57286	-1.00022	1.08312
SORBI_3003G150200	-0.538271	-1.13345	3.15551	1.60727	-1.07073	2.62153
SORBI_3003G150500	-2.38304	-2.11619	1.14772	-0.942014	-2.18896	1.09412
SORBI_3003G150600	-1.83314	-0.271608	2.4456	1.53316	0.136607	2.71931
SORBI_3003G150700	-1.6715	-2.09939	1.69946	-0.080264	-1.5079	2.12819
SORBI_3003G150800	-2.19923	-1.6084	1.10123	0.363232	-2.1103	1.50381
SORBI_3003G150900	-3.08776	-1.70981	0.577289	-1.35548	-3.90612	-0.442518
SORBI_3003G151000	-2.32664	-1.23824	-1.23543	-0.873959	-3.23048	-0.484914
SORBI_3003G151300	-2.16193	-1.62453	1.21642	-0.88592	-1.38432	1.68063
SORBI_3003G151400	-1.04698	-0.505463	2.72995	0.0313962	-3.15868	2.1556
SORBI_3003G151500	-2.68556	-1.38195	1.98552	-0.468015	-2.84204	1.00522
SORBI_3003G151600	-3.37405	-0.710991	-2.36137	-0.969891	-2.89525	-3.11865
SORBI_3003G151800	-2.71285	-1.21089	-0.372173	-0.989738	-4.01515	-1.21449
SORBI_3003G151900	-2.05135	-1.70944	2.6085	0.919128	-1.20139	1.93385
SORBI_3003G152000	-1.01027	-1.35473	0.508537	-0.325137	-0.393912	0.769669
SORBI_3003G152050	-2.0842	-1.48276	-1.82754	0.90229	#N/A	-2.49923
SORBI_3003G152100	0.504361	-0.330916	3.1368	1.32486	0.494174	2.78612
SORBI_3003G152300	-0.0472317	-1.18219	2.03122	0.544679	-1.16303	1.72578
SORBI_3003G152400	-0.424577	-0.863168	1.00424	-0.0751374	0.2875	0.187919
SORBI_3003G152500	0.196788	-1.50575	2.45165	-0.407316	-0.657866	1.38157
SORBI_3003G152600	0.397332	-0.401872	3.31698	0.858106	1.68678	2.92868
SORBI_3003G152700	-2.81515	-3.24256	0.529989	-1.73568	-2.00384	0.671598
SORBI_3003G152800	-2.42713	-1.75679	0.805856	-0.384017	-3.72659	0.820016
SORBI_3003G152900	-1.38604	-1.88094	0.187777	-0.418645	-0.490221	0.299882
SORBI_3003G153000	-0.96748	-1.34305	1.52058	0.0019242	-1.04029	1.48428
SORBI_3003G153100	-1.28009	-2.35546	2.50129	0.0360956	-2.27748	1.12679
SORBI_3003G153150	-1.88185	-2.36466	1.74103	-0.151736	-2.71445	2.10776
SORBI_3003G153200	-2.79113	-2.37934	-0.647618	-0.515158	-1.25957	-0.27543
SORBI_3003G153300	-1.65412	-1.8606	#N/A	0.112475	-2.2167	#N/A
SORBI_3003G153400	-2.86009	-1.28941	0.172314	0.246233	-2.50276	-0.0150972
SORBI_3003G153600	-1.6053	-1.51407	2.42816	1.36101	-1.96149	1.71042
SORBI_3003G153700	-2.94967	-1.46539	-0.019034	-0.0203802	-2.58567	0.0269554
SORBI_3003G153800	-0.977618	-0.815611	2.72587	1.47574	-0.815914	2.36199
SORBI_3003G153900	-1.33231	-2.0355	1.48178	-1.31539	-1.53922	1.65967
SORBI_3003G154100	-2.12323	1.00799	#N/A	1.93379	-1.9009	#N/A
SORBI_3003G154300	-0.817089	-0.536749	3.13435	2.12557	-0.883837	2.99768
SORBI_3003G154450	-1.3537	-1.82033	1.20173	-0.664173	-1.6746	1.02664
SORBI_3003G154600	-1.59494	-1.43279	3.3549	1.08525	-2.75352	1.67305
SORBI_3003G154800	-3.22733	-2.05423	0.352589	-1.12348	-2.46215	0.906108
SORBI_3003G154900	-2.521	-2.48603	0.391304	-0.371692	-2.17769	1.87515
SORBI_3003G155000	1.78021	-2.1288	5.02225	1.06586	0.73518	4.19077
SORBI_3003G155400	-0.356228	-0.484081	3.76489	1.16459	-0.956322	2.16771
SORBI_3003G155700	-2.82288	-1.08685	0.00151246	0.786673	-2.95759	0.211588
SORBI_3003G155800	-1.52619	-2.06406	2.43327	-1.12431	-1.34893	1.62077
SORBI_3003G155900	-2.10021	-1.2104	1.99845	-0.412152	-1.95739	1.89966
SORBI_3003G156000	-1.00335	-0.915268	3.31299	1.85594	-0.0695438	3.2073
SORBI_3003G156100	-3.01013	-1.10093	1.02254	0.769243	-3.44757	0.0269554
SORBI_3003G156200	0.480019	0.333956	4.13329	2.62982	0.445581	3.91861
SORBI_3003G156300	-0.244334	-1.85222	2.52707	0.164928	-0.636607	1.54363
SORBI_3003G156400	0.658833	-0.73077	3.76094	0.762682	0.642135	3.07676
SORBI_3003G156600	-3.14491	-0.884146	0.135788	1.07034	-4.55873	-2.73307
SORBI_3003G156700	-2.41454	-1.86539	-1.51621	-1.36068	-3.05456	-0.995242
SORBI_3003G156900	-1.63181	0.317832	1.53073	1.33015	-1.05508	1.4603
SORBI_3003G157000	0.124034	-0.423003	3.78142	2.38835	0.387612	3.48695
SORBI_3003G157100	-1.87691	-1.22528	0.545784	-0.103139	-1.17851	0.320176
SORBI_3003G157200	-1.59996	-0.606533	2.60674	-0.41804	-2.25803	2.39744
SORBI_3003G157300	-2.49923	#N/A	0.0170735	#N/A	#N/A	#N/A
SORBI_3003G157400	-1.83881	-1.79832	1.88331	-0.455947	-2.68997	0.677797
SORBI_3003G157500	-1.05075	-1.57267	2.67071	1.35436	-1.38953	2.70778
SORBI_3003G157600	-0.625365	-1.13084	2.60967	1.57177	0.047016	3.18401
SORBI_3003G157700	-3.42848	-0.354785	0.542094	-1.52496	-2.49508	0.491761
SORBI_3003G157900	-0.465482	-2.14899	2.51715	0.0670563	0.580223	2.7511
SORBI_3003G158000	-3.88317	-1.49578	-0.569457	0.0704103	-3.83522	-1.13021
SORBI_3003G158100	-2.98176	-3.17761	-0.992007	-0.962717	-3.73112	-2.45536
SORBI_3003G158300	-1.4807	-1.55373	0.0558561	-0.23748	-2.32824	0.174608
SORBI_3003G158400	-0.848393	-1.06916	3.35754	1.28233	0.817415	3.74033
SORBI_3003G158500	-1.41815	-0.285095	3.15486	2.26087	-0.648537	2.83937
SORBI_3003G158600	-1.31573	-0.518594	2.59216	1.18195	-2.805	0.632381
SORBI_3003G158900	-2.88302	-2.41412	2.65705	0.133335	-2.5223	1.96322
SORBI_3003G159200	-3.09494	-0.712277	-0.282422	-0.125317	-3.47764	-0.514636
SORBI_3003G159300	-1.72257	-1.5554	0.776987	-0.440271	-0.9004	1.29592
SORBI_3003G159400	-1.93604	-0.90813	1.0025	-1.44769	-0.664178	0.884425
SORBI_3003G159500	-3.60213	-2.32815	-1.6818	-1.2652	-4.45572	-2.96798
SORBI_3003G159600	-1.63274	-1.63701	0.556545	-0.453057	-2.75446	-0.14944
SORBI_3003G159850	-2.61357	-1.64714	0.419861	-0.655212	-2.39522	0.451874
SORBI_3003G160000	-2.22699	-2.28279	0.887511	-0.0599189	-2.10989	0.491761
SORBI_3003G160150	-1.41177	-1.07099	0.662251	#N/A	#N/A	0.0767232
SORBI_3003G160200	-1.33294	-0.542056	3.79403	1.71219	-1.83149	1.6875
SORBI_3003G160300	-3.26606	-2.00234	1.05703	-1.29838	-3.86887	-0.617798
SORBI_3003G160433	-2.42296	-0.30223	1.29856	0.953623	-2.17819	1.36664
SORBI_3003G160466	-0.150409	-0.601245	3.86382	2.49958	1.26247	4.4983
SORBI_3003G160500	-1.02743	-1.56431	2.05666	0.467127	-0.780647	2.20979
SORBI_3003G160600	-3.12385	-2.26377	-1.82202	-0.591978	-3.28287	-2.07046
SORBI_3003G160700	-1.89867	-1.25794	2.47159	1.19759	-1.18611	2.26408
SORBI_3003G160900	-1.70236	-1.17559	0.627728	0.361761	-0.286773	1.03562
SORBI_3003G161000	-1.88451	-1.46216	2.14487	1.00231	-0.591699	1.86987
SORBI_3003G161100	-1.31775	-2.66417	3.23966	-0.126529	-3.24062	-0.0826033
SORBI_3003G161300	-3.75513	-1.31585	-0.24366	-0.157312	-4.05722	-1.21159
SORBI_3003G161400	-1.6059	-2.33583	0.614289	-0.821895	-3.41163	-1.6346
SORBI_3003G161700	-2.32109	-1.34	#N/A	-0.767132	-2.67624	-0.736079
SORBI_3003G161800	-3.41423	-1.5791	0.477515	0.0094251	-2.28416	0.270673
SORBI_3003G161900	-0.900331	-1.137	3.09028	1.28514	-0.363262	3.88881
SORBI_3003G161950	1.62697	1.04067	4.48597	2.97118	1.17291	4.2038
SORBI_3003G162100	-1.24168	0.233828	2.8965	1.94228	-2.17541	1.46794
SORBI_3003G162200	-3.00312	-2.35132	1.10928	0.0921805	-3.00596	0.140006
SORBI_3003G162500	-1.37422	-2.60769	1.85991	0.800267	-1.22807	1.42689
SORBI_3003G162600	-1.019	-1.80576	2.38812	0.989541	0.0869697	2.5684
SORBI_3003G162633	-2.66332	-2.8856	0.222042	-0.462691	-4.03351	-1.79176
SORBI_3003G162666	-1.51842	-1.68	3.06611	0.871251	-2.06215	2.10239
SORBI_3003G162800	-3.24114	-1.02035	-1.45035	-0.00494701	-4.13949	-1.86158
SORBI_3003G162900	-2.22292	-0.678153	0.616059	0.640143	-2.40438	0.630564
SORBI_3003G163000	-3.98855	-2.1709	#N/A	-0.237774	-4.95455	#N/A
SORBI_3003G163100	-2.15851	-1.53965	0.264427	-0.518905	-1.66969	0.138032
SORBI_3003G163401	-0.452284	-1.48976	3.51788	0.44111	-2.50961	0.618374
SORBI_3003G163500	0.0226	-0.593623	4.44816	2.18311	0.638619	4.49357
SORBI_3003G163600	0.28816	-1.701	3.8326	1.59447	0.236572	3.50416
SORBI_3003G163700	-1.58666	0.184825	1.93167	2.16871	-1.40338	2.01429
SORBI_3003G163801	-1.40439	-1.58731	2.6296	1.29287	-1.56741	2.03993
SORBI_3003G163900	0.342091	-1.33557	2.68479	0.370609	0.922237	2.18314
SORBI_3003G164000	-2.48539	-1.19446	0.111125	0.483555	-2.07804	0.0644883
SORBI_3003G164100	-2.83729	-1.47422	0.636611	0.444066	-3.65416	-0.908992
SORBI_3003G164300	-1.65861	-0.913975	4.209	1.46252	-1.50995	0.741377
SORBI_3003G164400	-3.75381	-1.93808	-0.126369	-0.878124	-2.64032	-0.617145
SORBI_3003G164500	-2.38945	-0.78198	0.140385	2.08537	-3.11435	-0.515526
SORBI_3003G164600	-0.239367	-0.614079	2.92287	1.3064	0.485847	2.81441
SORBI_3003G164700	-2.56042	-2.0911	0.667931	-0.889438	-1.44102	0.272882
SORBI_3003G164950	-0.943791	-1.07032	2.72798	0.605991	-0.863682	2.19386
SORBI_3003G165101	-2.81549	-1.30886	0.596085	-0.372023	-3.27237	-0.000950858
SORBI_3003G165251	-3.0842	-2.21128	-0.44656	-0.887525	-1.90202	0.319437
SORBI_3003G165401	-2.60973	-2.01966	#N/A	#N/A	-2.70259	#N/A
SORBI_3003G165551	-2.86138	-1.41767	0.657921	-0.352955	-3.09314	1.07861
SORBI_3003G165700	-4.32822	-1.77674	-1.56775	-0.456737	-4.10809	-1.68414
SORBI_3003G166001	-1.10259	-1.11399	2.8004	1.19407	-0.807396	2.697
SORBI_3003G166200	-3.27255	-1.36966	-1.66971	-0.130799	-3.56885	-2.22004
SORBI_3003G166400	-4.01806	-2.14093	-1.65683	-0.800602	-4.39732	-2.52115
SORBI_3003G166450	-0.456599	-3.03737	3.94458	0.409671	-2.3906	0.914422
SORBI_3003G166500	-3.74496	-1.28435	1.75857	-1.4021	-2.89456	0.636045
SORBI_3003G166625	-3.11149	-2.73001	0.518541	-0.428967	-4.13683	-0.853519
SORBI_3003G166750	-1.81742	-1.23543	1.26594	-0.864139	-2.34806	0.178876
SORBI_3003G166875	-2.15338	-1.31564	2.27148	1.10541	-1.87525	2.65499
SORBI_3003G167000	-0.134062	-1.77789	2.7494	0.350553	0.068573	2.30429
SORBI_3003G167101	-2.16254	-1.33898	0.748842	0.742573	-2.12356	0.766631
SORBI_3003G167200	-1.94318	-1.0679	1.38701	0.660726	0.0107228	1.67223
SORBI_3003G167300	-0.480547	1.17626	3.05703	3.13207	-0.722639	2.36185
SORBI_3003G167566	-0.700574	-1.74898	2.7283	0.349859	-0.752942	2.69367
SORBI_3003G167632	-1.17456	-2.04919	0.681582	-1.30681	-0.436636	1.54672
SORBI_3003G167800	-1.90662	-2.95358	2.56801	-0.521719	-1.53319	2.32229
SORBI_3003G167850	-3.31061	-2.0403	0.131233	-0.815808	-3.41818	0.02297
SORBI_3003G167900	-2.05847	-3.00476	0.523145	-0.798296	-2.08015	0.424782
SORBI_3003G168100	-1.99084	-1.44383	-0.307839	-1.91608	-1.04757	-0.0639065
SORBI_3003G168300	0.00687228	-0.850519	4.01517	1.35691	0.102191	3.4453
SORBI_3003G168350	-0.630311	-1.11882	3.63091	0.568021	-0.607405	3.08719
SORBI_3003G168600	-1.43968	-1.29123	2.5228	1.21786	-1.13162	3.13586
SORBI_3003G168800	-2.36947	-1.41459	0.0265866	-0.413628	-2.45173	-0.236677
SORBI_3003G169000	-3.59933	-1.84	0.897638	-0.54408	-3.56984	0.117923
SORBI_3003G169200	-1.30672	-1.21698	2.70859	-0.523447	-0.647185	2.14476
SORBI_3003G169300	-0.181637	-1.42482	#N/A	#N/A	0.255586	#N/A
SORBI_3003G169550	-3.12715	-1.72455	0.344886	-0.757542	-3.85593	-1.01205
SORBI_3003G169600	-0.951989	-1.4045	1.3172	-1.02969	-1.57817	0.296742
SORBI_3003G169700	-4.27001	-1.7835	-0.364216	0.324172	-4.08878	-1.93896
SORBI_3003G169900	-1.43121	-1.65101	1.59006	-0.80879	-1.91303	0.735811
SORBI_3003G169966	-1.70064	-1.20129	1.73825	0.430344	-2.70727	-0.0490462
SORBI_3003G170100	-3.02691	-2.08697	-1.15745	-1.13809	-1.64781	0.493708
SORBI_3003G170300	-1.28831	-2.11086	0.815564	-0.871692	-1.33581	0.496572
SORBI_3003G170366	-3.64566	-2.6659	-1.43622	-0.987231	-4.41236	-1.77744
SORBI_3003G170400	-2.6596	-2.38915	0.934087	-1.11058	-3.0971	0.789604
SORBI_3003G170501	-1.33075	-1.45311	3.2052	0.85037	-0.587186	3.06376
SORBI_3003G170600	-2.24077	-1.08292	2.3422	1.51609	-2.02104	1.5964
SORBI_3003G170700	-0.862191	-1.77141	0.919538	-0.718013	-1.31753	1.0395
SORBI_3003G170900	-1.35877	-0.962241	1.06689	0.00414504	-2.256	0.722248
SORBI_3003G170966	-2.60674	-2.11408	0.645163	-1.21196	-2.37403	0.92471
SORBI_3003G171100	-2.82466	-1.673	0.760996	-0.283506	-2.92606	0.830655
SORBI_3003G171300	-1.22612	-2.26579	1.47065	-1.30055	-2.43903	0.793439
SORBI_3003G171400	-1.74172	-1.38127	-0.257177	-0.541096	-1.18918	-0.157744
SORBI_3003G171500	-1.28016	-1.14483	2.34804	0.216296	-1.37415	1.43849
SORBI_3003G171701	-0.277738	-2.24615	3.68778	0.520732	-0.287443	3.27885
SORBI_3003G171900	-1.68454	-1.83744	1.25313	0.0555962	-2.91694	0.458042
SORBI_3003G171950	-1.20185	-2.12262	1.01997	-0.606782	-1.19307	1.39993
SORBI_3003G172000	-1.93209	-0.348816	2.17852	1.79298	-3.15896	1.06654
SORBI_3003G172200	-2.04901	-1.45369	1.19834	0.367411	-1.83438	0.432226
SORBI_3003G172400	-3.29363	-1.73985	1.83678	-0.649889	-1.85787	1.65989
SORBI_3003G172450	-3.29577	-1.97542	-0.925373	-1.02015	-4.15321	-1.33555
SORBI_3003G172500	-3.52792	-2.2281	-0.606581	-0.579211	-3.87395	-1.07671
SORBI_3003G172600	-1.24044	-2.89918	2.99994	0.214828	-1.35708	3.66581
SORBI_3003G172701	-2.26871	-0.856786	2.39485	0.010618	-2.36648	0.992446
SORBI_3003G172900	-2.45953	-0.829118	1.69435	0.955239	-1.45568	1.88408
SORBI_3003G172966	-2.78611	-2.33176	-0.0524703	-0.331871	-3.44193	-1.21956
SORBI_3003G173032	-2.39986	-3.70842	0.708806	-0.156017	-1.2396	1.22409
SORBI_3003G173200	-2.1438	-1.80333	0.268435	0.402163	-2.79925	-0.189373
SORBI_3003G173266	-2.64457	-1.50135	0.104859	-0.78673	-4.44321	-0.595254
SORBI_3003G173332	-2.26907	-2.03534	0.523082	-0.72164	-3.73048	-2.02661
SORBI_3003G173400	0.819584	-0.779523	2.30506	-0.805467	2.40583	2.71806
SORBI_3003G173600	-3.07967	-1.71657	-1.03421	-0.342031	-3.92784	-1.57587
SORBI_3003G173700	0.0234343	0.00881889	2.94868	1.11373	-0.619394	2.55784
SORBI_3003G173800	-4.00726	-1.49142	0.907414	-0.412923	-3.79444	0.983266
SORBI_3003G173950	-1.9594	-1.28786	-1.07249	-0.383483	-3.08836	-0.534818
SORBI_3003G174100	-2.34596	-2.24566	0.237284	0.490628	-2.79936	-0.366592
SORBI_3003G174200	-3.42534	-1.32094	-1.02353	-0.109999	-3.6435	-1.35394
SORBI_3003G174301	0.68646	-1.87926	3.10834	-0.313708	0.239203	3.92408
SORBI_3003G174400	-2.36509	-1.04178	0.713207	0.179715	-3.14546	0.0195367
SORBI_3003G174425	-2.10909	-1.71117	2.24774	-0.0604193	-2.46254	1.34857
SORBI_3003G174475	-1.35375	-1.79642	1.13	-0.430392	-1.72288	0.911932
SORBI_3003G174500	-1.74656	-2.13322	0.657592	-0.391113	-1.62109	0.428095
SORBI_3003G174850	-3.43193	-1.5088	0.158089	-0.401139	-3.37168	-1.00096
SORBI_3003G174900	-3.28999	-1.12354	-2.00267	-0.211732	-4.5748	-2.55271
SORBI_3003G175050	-1.02123	0.0864704	2.76455	2.4922	-0.65386	2.55528
SORBI_3003G175201	-2.70545	-0.851044	2.37294	1.07485	-1.78714	1.48763
SORBI_3003G175300	-0.268872	-0.773366	4.0995	1.91212	-0.697785	3.17626
SORBI_3003G175350	-1.64855	-1.28301	2.63345	1.22809	-2.10538	0.503191
SORBI_3003G175400	-2.4894	-1.89315	0.845064	-0.595963	-2.42869	1.05374
SORBI_3003G175500	-1.1008	-1.11159	2.37044	0.0741917	-0.823383	2.04809
SORBI_3003G175600	-1.08817	-1.13438	2.24813	-0.452917	-1.34108	1.63827
SORBI_3003G175633	-2.49643	-1.66402	0.242813	-0.728547	-3.62349	-1.66009
SORBI_3003G175700	-0.37353	-1.33171	3.38723	1.31101	1.13439	3.35335
SORBI_3003G175833	-2.92175	-2.64323	0.195321	-0.150201	-4.66289	-1.34818
SORBI_3003G175866	-2.35789	-1.35925	-0.176582	-1.00501	-2.59841	-0.823264
SORBI_3003G175900	-1.90997	-0.844697	2.18828	0.879294	-1.28671	1.91764
SORBI_3003G175950	-3.02452	-1.82763	-0.525728	-0.0588899	-3.72531	-1.17749
SORBI_3003G176000	-0.90253	-0.875387	0.62545	0.377892	0.469737	0.833865
SORBI_3003G176100	-0.842581	-1.08766	0.43664	0.179713	-0.993071	0.27724
SORBI_3003G176200	-2.43084	-1.09151	0.916324	1.83875	-3.77364	0.587463
SORBI_3003G176300	-2.22112	-1.14499	0.0666948	0.0161021	-2.87912	-0.43628
SORBI_3003G176325	-0.848346	-0.916918	4.06206	1.84701	0.619763	3.34565
SORBI_3003G176350	0.948441	-0.403488	4.05752	2.18677	0.920526	3.76033
SORBI_3003G176375	-2.22642	-1.77093	0.66933	-0.898916	-2.02429	0.977188
SORBI_3003G176400	-2.59156	-0.874022	0.148298	0.0938342	-2.79231	-0.79585
SORBI_3003G176500	-0.82873	-1.21454	1.45934	-0.460461	-0.954135	1.00401
SORBI_3003G176600	-2.10308	-1.27011	2.36726	1.19193	-2.22625	2.00617
SORBI_3003G176650	-2.77051	-2.05873	0.412634	-0.873587	-4.78297	-1.2378
SORBI_3003G176700	-3.7744	-2.44169	-0.903915	-0.23258	-4.02314	-1.0909
SORBI_3003G176800	-1.18306	-0.977322	1.8327	0.154915	-2.45287	-0.0900462
SORBI_3003G176900	-2.85591	-2.3098	-0.073515	-0.726939	-2.08551	0.565985
SORBI_3003G177000	-0.826915	-1.14353	2.71306	-0.0974738	-0.990006	2.21084
SORBI_3003G177350	-3.18896	-1.53663	-0.40239	-0.67194	-3.16004	-0.499574
SORBI_3003G177500	-0.807703	-1.23463	3.4147	0.318097	-1.85577	1.50893
SORBI_3003G177700	-2.98702	-1.4593	0.971701	-0.561665	-2.47276	1.35324
SORBI_3003G177800	-2.25565	-1.73657	0.672027	-1.21634	-0.651606	0.919004
SORBI_3003G178000	-1.34363	-0.642822	2.35501	1.33243	-1.57184	2.08323
SORBI_3003G178101	-0.297104	-1.28534	4.067	1.34032	-1.03558	2.89563
SORBI_3003G178200	-1.48466	-1.85104	2.1425	-0.534737	-3.40365	-0.945499
SORBI_3003G178400	0.961077	0.450726	3.25048	2.03097	1.71852	3.25843
SORBI_3003G178500	-1.57287	-1.40237	1.91225	-0.0792109	-1.14346	1.1547
SORBI_3003G178601	-2.28249	-2.42617	1.27457	-0.180853	-1.84821	0.987999
SORBI_3003G178700	-3.36942	-1.95818	0.0738868	-0.800868	-3.83925	-0.669123
SORBI_3003G178800	-3.23074	#N/A	#N/A	#N/A	-3.20098	#N/A
SORBI_3003G178900	-3.28185	-2.40743	0.119733	-0.513859	-2.98439	-0.0404923
SORBI_3003G179100	-0.611927	-1.55131	0.768717	-0.352488	0.647973	0.985724
SORBI_3003G179201	-0.605267	-1.26934	2.62678	0.225309	-1.78937	1.06928
SORBI_3003G179300	-1.14906	-0.714742	2.54879	1.79502	-1.01494	2.31441
SORBI_3003G179350	-2.55871	-1.00757	-0.692996	-0.531703	-2.98834	-0.715848
SORBI_3003G179600	-2.72259	-0.367328	-1.59384	-1.37036	-2.49534	-2.22073
SORBI_3003G179700	-3.4537	-0.625738	0.385624	0.138008	-4.27548	-2.46044
SORBI_3003G179950	-3.35295	-1.08396	-1.28095	-0.130076	-3.89901	-1.49278
SORBI_3003G180100	-1.82681	-3.09746	0.758507	-1.45208	-2.70899	0.225898
SORBI_3003G180200	-1.49729	-1.80696	2.63326	0.137269	-2.07849	1.97938
SORBI_3003G180400	-2.64696	-1.05618	0.432806	1.21329	-2.8084	0.329213
SORBI_3003G180600	-2.18612	-0.913026	0.157944	-0.128954	-3.52797	-1.02748
SORBI_3003G180950	-3.06155	-0.919662	1.14783	1.20127	-1.17608	2.16713
SORBI_3003G181400	-1.28692	-1.06534	1.31425	0.857406	0.69775	1.32747
SORBI_3003G181500	-3.2842	-2.2202	-1.3455	-0.366723	-4.56344	#N/A
SORBI_3003G181600	-2.56241	-0.693159	-0.895983	0.129163	-2.20529	-0.843955
SORBI_3003G181800	-1.14818	-1.01737	0.138717	-0.66094	-2.01392	-0.864544
SORBI_3003G181900	-1.62927	-1.4046	2.19698	0.623775	-2.64405	1.05026
SORBI_3003G182200	-1.11529	-1.04271	2.02886	0.173903	-0.100615	1.9353
SORBI_3003G182300	-2.48156	-1.75112	0.562153	-0.0611232	-2.24733	-0.0788685
SORBI_3003G182400	-2.99213	-2.39388	0.800216	-1.04034	-2.19895	1.15813
SORBI_3003G182501	-2.82793	-3.17128	#N/A	-0.369352	-3.67073	#N/A
SORBI_3003G182800	-0.199235	0.649123	4.03957	3.01958	0.969618	4.07539
SORBI_3003G182901	-3.11749	-3.6572	-0.302398	-1.23818	-3.04886	-0.454186
SORBI_3003G183000	-0.148799	0.613625	2.54609	0.595538	-1.12108	2.46009
SORBI_3003G183200	-3.13341	-1.05801	#N/A	0.507869	-4.14292	#N/A
SORBI_3003G183300	-1.84367	-1.17299	1.70086	0.803238	-2.42421	0.739364
SORBI_3003G183466	-3.06772	-1.99802	-0.952581	-0.914137	-3.53906	-1.92447
SORBI_3003G183532	-1.26669	-1.83314	2.19009	-0.621553	-0.504962	2.46902
SORBI_3003G183600	-1.43173	-0.655954	1.13503	#N/A	-2.10229	0.895438
SORBI_3003G183700	-2.31643	-3.68827	1.8024	-1.5656	-2.2927	2.13083
SORBI_3003G183850	-2.06772	-1.33632	1.35238	0.419183	-1.18802	1.006
SORBI_3003G184000	-3.67996	-2.1875	-0.829246	0.794185	-3.45518	-0.0293591
SORBI_3003G184100	-1.69329	-0.737007	0.285535	-0.342005	-2.31302	0.128779
SORBI_3003G184300	-2.71106	-1.09589	-0.968083	0.283542	-3.29933	-1.26553
SORBI_3003G184400	-0.671714	-1.88463	2.34864	-1.23515	-1.7766	1.4618
SORBI_3003G184600	-2.59798	-1.76135	-0.215193	0.690501	-3.34702	0.315321
SORBI_3003G184633	-1.31674	-1.77638	1.21169	-1.27495	-0.468194	2.07175
SORBI_3003G184699	-1.36534	-1.8753	0.101289	-0.32427	-2.00532	0.748596
SORBI_3003G184732	-1.79574	-0.549195	1.76654	1.37616	-0.979434	1.38401
SORBI_3003G184765	-1.87351	-1.38211	0.713405	-0.901807	-4.52378	-0.706584
SORBI_3003G184900	-0.124361	-1.22399	2.11054	0.168393	1.1283	2.43385
SORBI_3003G185000	-2.48669	-1.69087	1.03028	-1.38618	-2.38815	-0.486518
SORBI_3003G185200	-0.951909	-1.49346	2.18872	0.094961	-1.50022	2.13932
SORBI_3003G185250	-3.43562	-2.32367	-0.179998	0.109772	-4.43439	-0.879231
SORBI_3003G185400	2.18219	-0.468397	4.14655	1.14818	2.27727	2.81481
SORBI_3003G185600	-2.87169	-1.90777	0.122868	-0.193364	-1.28736	0.142821
SORBI_3003G185800	-1.00664	-2.20923	1.35806	-0.82373	-1.44752	2.10191
SORBI_3003G186066	-1.13033	-0.418803	0.818797	-0.657603	-0.888461	0.548214
SORBI_3003G186132	-3.435	-3.08207	-1.00767	-1.2034	-4.49508	-1.85646
SORBI_3003G186200	-1.14769	-2.26814	3.16288	-0.0270426	-2.7927	-0.157201
SORBI_3003G186300	-2.48173	-0.662009	0.361566	1.40622	-2.86525	-0.264311
SORBI_3003G186350	-2.96655	-1.95771	-0.505038	-1.27326	-3.58775	-1.84999
SORBI_3003G186400	-3.8592	-2.21664	-2.65635	-0.190506	-4.54709	-2.93248
SORBI_3003G186600	-2.75269	-2.2494	1.90653	0.13538	-1.73035	2.30935
SORBI_3003G186700	-1.847	-2.40735	1.88338	-0.329993	-0.977349	1.72751
SORBI_3003G186800	-3.12613	-1.73475	-0.575198	-0.192596	-3.90212	-1.31813
SORBI_3003G187000	-2.25488	-0.880906	-0.589182	-0.0311475	-2.89163	-0.603453
SORBI_3003G187100	-0.729316	-1.01813	1.78525	0.00963437	-1.46038	1.32948
SORBI_3003G187200	-0.575433	-1.30183	1.02504	-0.550977	-1.84759	0.846047
SORBI_3003G187300	-2.4659	-2.40541	#N/A	-0.665133	-2.3035	#N/A
SORBI_3003G187400	-2.66386	-1.28236	1.11923	0.76366	-2.18797	0.396209
SORBI_3003G187600	-2.69529	-1.96096	0.0641717	0.684291	-3.88768	-0.195914
SORBI_3003G187700	-2.09708	-1.78673	1.44853	-0.155212	-2.62095	-0.535399
SORBI_3003G187800	-3.28702	-1.84345	0.0544223	-0.659465	-3.12953	-0.174875
SORBI_3003G188000	-3.36532	-1.93197	-3.1694	-0.332601	-4.20346	-3.41851
SORBI_3003G188100	-1.1207	-1.96254	2.94606	0.481932	-1.33137	2.55747
SORBI_3003G188200	-1.96907	-2.43883	1.79992	-1.1603	-3.45777	-0.934892
SORBI_3003G188400	-2.41752	-1.23175	0.688016	-0.576135	-2.66483	0.461904
SORBI_3003G188600	-1.99676	-1.09347	2.23825	-0.527629	-1.96999	0.852994
SORBI_3003G188700	-1.80734	-2.04211	-0.237737	0.917346	-2.89446	-0.236301
SORBI_3003G188801	-2.70271	-1.76721	0.510808	-0.437934	-4.23397	-1.99272
SORBI_3003G188900	-2.45251	-1.45951	-0.178604	-0.31905	-1.91098	-0.0217886
SORBI_3003G189000	-3.23764	0.0689423	-1.64512	0.897217	-3.80125	-2.39704
SORBI_3003G189200	-1.82644	-1.75766	1.32442	-0.633259	-1.82536	2.06377
SORBI_3003G189466	-2.17394	-2.73376	0.410072	-0.464275	-3.32234	-0.145425
SORBI_3003G189600	-0.985496	-1.64558	-0.0539285	-0.330375	-1.63486	0.107188
SORBI_3003G189700	-0.875534	-2.9291	3.22841	-0.348483	-1.00697	2.49535
SORBI_3003G189800	-2.4842	-0.801993	#N/A	0.21453	-2.38521	#N/A
SORBI_3003G189900	-3.46965	-1.83267	-0.0917323	0.0192178	-2.88298	0.405731
SORBI_3003G190000	-3.43723	-2.64985	-0.641772	-0.218328	-4.47587	-2.53324
SORBI_3003G190100	-0.677388	0.0524607	3.33712	2.31426	0.564885	3.2644
SORBI_3003G190300	0.344956	-0.821598	2.98474	0.920789	0.454926	2.05488
SORBI_3003G190400	-2.58634	-1.04159	-0.326672	-0.434321	-2.99938	-0.0380649
SORBI_3003G190900	-3.11954	-1.96825	0.589783	-0.560618	-2.63379	1.11407
SORBI_3003G191000	-3.83521	-1.87243	-0.131775	-0.228758	-4.14122	-2.02903
SORBI_3003G191200	-3.12147	-1.92292	-0.889354	0.840473	-4.05698	-2.09783
SORBI_3003G191300	-1.68187	-0.904502	2.15458	2.13938	-1.95418	1.41165
SORBI_3003G191400	-2.98375	-1.26107	-0.668202	0.214042	-3.76486	-1.1935
SORBI_3003G191700	-1.24663	-1.63066	3.09358	-0.440776	0.00861555	3.81061
SORBI_3003G191750	-1.13394	-2.24434	1.79209	-0.647866	-2.45551	-1.28395
SORBI_3003G191800	-2.29704	-1.5303	2.77643	0.710057	-1.56171	2.44244
SORBI_3003G192200	-2.30136	-0.219521	2.15968	2.01573	-2.34988	1.57977
SORBI_3003G192300	-3.30096	-2.06772	-0.337558	0.0822385	-3.54438	-1.41639
SORBI_3003G192400	-3.15371	-1.61812	-0.150551	0.503838	-3.14235	-0.255644
SORBI_3003G192500	-2.81364	-2.17312	0.986831	-0.0623099	-2.77298	0.909723
SORBI_3003G192701	-2.6964	-2.13853	-0.819428	-0.156671	-3.53348	#N/A
SORBI_3003G192801	-3.88849	-1.02837	0.00853676	-1.17741	-2.92499	-0.880832
SORBI_3003G192900	-3.72942	-1.50312	-2.08246	-0.28861	-4.23511	-3.29052
SORBI_3003G193000	-0.0900576	-1.04572	2.06438	0.357785	0.325609	2.30672
SORBI_3003G193300	-3.15975	-1.43242	-0.349771	-0.561045	-3.79822	-2.32056
SORBI_3003G193400	-0.210667	0.545963	3.18105	1.44829	0.411538	2.93768
SORBI_3003G193500	-1.51059	-1.99182	1.59652	-0.521114	-1.22299	1.86724
SORBI_3003G193600	-3.03531	-2.35089	0.101053	-0.896858	-4.08805	-1.23173
SORBI_3003G193700	-2.69637	-1.58632	1.37474	-0.0229842	-0.802713	1.79044
SORBI_3003G193800	-3.62275	-1.5388	#N/A	-0.982976	-3.43523	#N/A
SORBI_3003G194100	-1.7813	-1.1948	0.205813	-0.135882	-1.70695	0.506565
SORBI_3003G194200	-2.29243	-2.5234	-0.0425462	-0.852604	-1.1072	0.546958
SORBI_3003G194400	-3.70826	-2.13518	-0.319579	-0.634275	-3.47077	-0.933557
SORBI_3003G194500	-1.12416	-1.71216	2.16426	-0.00411089	-1.14078	2.08543
SORBI_3003G194600	-1.66874	-1.34917	0.199845	-1.1764	-2.09818	1.99145
SORBI_3003G194900	-1.87671	-1.35587	0.638479	-0.382943	-1.89477	0.604924
SORBI_3003G195000	0.112802	-0.766037	2.43263	1.15345	-0.375397	1.99248
SORBI_3003G195150	-3.49943	-0.299585	-0.142797	1.66091	-3.56331	-0.832396
SORBI_3003G195300	-2.41898	-2.46692	0.0772885	-1.09504	-2.11778	0.291679
SORBI_3003G195400	-1.3485	-0.446597	1.66607	1.88331	-0.573694	2.78807
SORBI_3003G195500	-1.50025	-1.95259	-0.202979	-0.991425	-1.18916	0.00250056
SORBI_3003G195600	0.426978	-0.802526	1.96419	0.567478	0.390437	1.75841
SORBI_3003G195700	-0.779574	-0.732643	3.70529	0.778534	-0.380151	3.56754
SORBI_3003G195800	-2.09988	-1.96188	0.989113	-1.11661	-1.93798	0.0549152
SORBI_3003G196000	-3.00363	-2.21768	0.420435	-0.118743	-3.33114	-0.455447
SORBI_3003G196200	-0.294103	-1.54533	2.33867	-0.488369	-1.08853	1.43459
SORBI_3003G196300	-1.23218	-1.45106	2.22956	0.713864	-1.22124	2.15005
SORBI_3003G196400	-3.41423	-2.58735	0.140236	-1.24017	-2.51301	0.0696101
SORBI_3003G196500	-2.50107	-1.01483	0.257996	-0.311116	-3.05109	-0.198375
SORBI_3003G196600	-1.46035	-3.44955	1.7751	-1.11474	-1.31671	0.635944
SORBI_3003G196700	-3.08271	-1.71561	-0.593836	0.396396	-3.35505	-0.776539
SORBI_3003G196800	-1.80244	-1.87581	0.479138	0.618496	0.0251686	0.458021
SORBI_3003G196900	-2.85817	-2.06272	-0.0431912	-0.966581	-3.87839	-1.45516
SORBI_3003G197000	-2.77822	-1.14981	1.55789	0.667836	-3.68729	-0.926787
SORBI_3003G197100	-2.63679	-1.33963	0.81653	0.16365	-1.80399	0.850391
SORBI_3003G197200	0.284372	0.163245	4.27628	2.73767	0.217911	4.16084
SORBI_3003G197300	0.244484	-0.248256	3.30349	1.22512	0.795072	3.37671
SORBI_3003G197400	-0.73842	-0.655954	2.39003	0.786863	-2.19923	1.69499
SORBI_3003G197500	-3.57596	-1.43157	0.0116553	0.458991	-3.41583	-0.0292939
SORBI_3003G197600	-1.67996	-1.40251	2.24544	0.025898	-2.9426	0.766188
SORBI_3003G197700	-2.2286	-1.29165	1.18158	1.08079	-1.90353	1.54095
SORBI_3003G197800	-2.51975	-1.99294	0.774815	-0.63695	-2.70515	-0.162985
SORBI_3003G198000	-3.42788	-2.59946	#N/A	-0.635279	-3.07399	-0.197406
SORBI_3003G198032	-3.06737	-2.6774	-0.744791	-1.07637	-3.0638	-0.940587
SORBI_3003G198048	-2.47018	-0.858598	0.838093	0.957586	-2.20066	0.322098
SORBI_3003G198064	-2.56219	-1.23771	0.807004	0.772593	-3.22071	0.377175
SORBI_3003G198080	-2.52459	-1.56659	1.09965	0.427571	-2.27428	0.931924
SORBI_3003G198100	-0.619554	-1.80119	3.39245	0.755191	-1.30707	2.15455
SORBI_3003G198150	-2.50243	-2.22475	0.815508	-1.11621	-2.80744	-0.30463
SORBI_3003G198400	-3.13177	-2.30079	-0.964177	-0.956655	-3.93849	-1.74778
SORBI_3003G198500	-1.70429	-1.50312	0.228078	#N/A	-0.210622	#N/A
SORBI_3003G198550	-3.53151	-1.77504	-0.478029	-0.90701	-3.73077	-1.08617
SORBI_3003G198600	-2.49172	-1.59376	0.219185	-1.10996	-2.91818	-0.0451657
SORBI_3003G198701	-4.10751	-2.51283	#N/A	-1.15795	-4.32192	#N/A
SORBI_3003G198800	-2.33901	-0.00299255	1.10258	2.03592	-2.01407	1.43343
SORBI_3003G198900	-3.07106	-0.821683	-1.01564	-0.214671	-3.46751	-1.63728
SORBI_3003G199001	-2.51045	-0.927073	0.995744	0.625081	-2.45491	0.939707
SORBI_3003G199101	-3.10497	-0.397599	0.200252	-0.18297	-2.5565	-0.807054
SORBI_3003G199200	-2.21494	-1.60599	0.0247086	-0.67192	-1.05421	0.323552
SORBI_3003G199300	-2.67798	-2.0255	#N/A	-1.24777	-4.64165	#N/A
SORBI_3003G199400	-4.518	-5.21677	#N/A	-1.31437	#N/A	#N/A
SORBI_3003G199500	-2.28896	-1.42524	0.557004	-0.433429	-2.55341	1.54914
SORBI_3003G199600	-2.38376	-1.97712	#N/A	#N/A	-2.50995	#N/A
SORBI_3003G199650	-1.81525	-1.07302	2.25258	1.08797	-2.45447	1.60784
SORBI_3003G199800	-2.35785	-0.659894	0.545018	-0.00549652	-2.72806	0.558375
SORBI_3003G199900	-1.42056	-1.61543	2.29161	0.692326	-1.83353	1.40359
SORBI_3003G200000	-2.16094	-2.23746	1.77829	-2.35137	-2.03004	1.36188
SORBI_3003G200100	-0.858829	-1.10108	2.84228	0.764037	-0.368673	2.4091
SORBI_3003G200200	-2.55542	-1.47136	0.137276	-0.769622	-3.17008	-0.115818
SORBI_3003G200400	-3.62307	-2.52504	-0.481971	-0.751114	-3.53092	-1.4658
SORBI_3003G200501	0.907924	0.487374	3.92192	2.32147	1.569	4.05469
SORBI_3003G200600	-2.14314	-1.91428	-1.01335	-0.951375	-0.6136	-0.442366
SORBI_3003G200700	2.26718	1.52993	4.56384	2.6103	1.58997	4.02759
SORBI_3003G200800	-0.0549047	-0.897599	0.624421	-0.296129	-0.356028	1.01943
SORBI_3003G200900	-3.26358	-2.16385	-0.833712	-0.474918	-3.36499	-0.861222
SORBI_3003G201000	-2.47295	-2.91381	3.04373	-0.482888	-2.32825	2.73335
SORBI_3003G201100	-2.73028	-2.19695	-0.906734	-0.753221	-3.95302	-1.80509
SORBI_3003G201150	-2.26894	-2.3531	0.953223	-1.1121	-3.07099	-1.48691
SORBI_3003G201200	-1.33678	-1.38788	2.64078	1.9384	-1.28129	2.2946
SORBI_3003G201400	-1.97152	-1.19976	0.967849	-1.40924	-3.75147	0.689087
SORBI_3003G201500	-2.8009	-1.69008	-1.00468	-1.45434	-2.11388	-0.954803
SORBI_3003G201600	-2.36592	-1.78435	0.593034	-0.371692	-0.594067	0.997747
SORBI_3003G201700	-3.14956	-1.08685	-0.305428	0.127056	-3.45404	-0.26093
SORBI_3003G201750	-2.06476	-2.37426	1.34422	-1.13405	-1.79416	2.31637
SORBI_3003G202000	0.456897	0.560563	3.71969	2.55504	1.00311	3.60038
SORBI_3003G202100	-1.86795	-2.3819	0.76121	-0.664173	-1.5911	0.759787
SORBI_3003G202200	-1.98577	-1.82306	0.13993	-0.665133	-1.46545	0.714153
SORBI_3003G202300	-1.90861	-2.0756	0.864285	-2.04531	-1.42366	0.946205
SORBI_3003G202400	-1.8222	-2.73381	0.684066	-1.98958	-2.23496	0.797313
SORBI_3003G202500	-3.03154	-1.98963	-0.959944	-0.871803	-3.33916	-1.16678
SORBI_3003G202700	-2.7777	-1.55551	-0.184502	0.313487	-2.78535	-0.490553
SORBI_3003G202900	-2.25604	-1.60034	1.63755	0.0541535	-0.981352	1.90975
SORBI_3003G203000	-2.25938	-1.69744	0.491657	-0.609367	-1.89095	0.806321
SORBI_3003G203200	-4.31922	-0.593408	#N/A	-0.1461	-3.96609	-2.70143
SORBI_3003G203300	-2.50446	-1.16634	1.19707	0.0847587	-1.30287	1.70887
SORBI_3003G203400	-2.30197	-1.19206	2.25606	0.484842	-0.787229	1.82669
SORBI_3003G203600	-0.135517	-1.67228	2.95791	-0.280743	-0.470769	2.98765
SORBI_3003G203700	-2.45781	-1.37351	1.42301	0.559781	-3.23883	-0.13773
SORBI_3003G203800	-2.71599	-1.45891	0.0607576	-0.0550498	-2.03472	0.307604
SORBI_3003G203833	-2.08774	-2.73306	0.933561	-0.871692	-2.37972	0.660244
SORBI_3003G204000	-3.89715	-2.9192	-1.82508	-0.896147	-4.13459	-2.00607
SORBI_3003G204400	-1.31681	-2.92883	1.911	-0.620366	-1.28025	1.28146
SORBI_3003G204501	-2.94778	-1.51764	0.160493	0.0422174	-3.26517	0.131249
SORBI_3003G204600	0.633933	0.3844	3.89173	2.50667	1.07684	3.7043
SORBI_3003G204750	-1.87068	-0.676943	2.40124	1.86363	-1.41246	1.22268
SORBI_3003G204900	0.366387	0.459064	3.815	2.34813	0.360834	3.34703
SORBI_3003G205000	-1.41542	-1.33392	1.2824	-0.654503	-2.64451	-0.648744
SORBI_3003G205300	-0.404989	-1.16237	1.83983	0.303556	-0.515951	1.46533
SORBI_3003G205400	-1.02644	-2.21093	0.9468	0.217381	-0.65386	-0.140868
SORBI_3003G205501	-2.92588	-0.888045	0.493776	0.420789	-3.20687	-0.286141
SORBI_3003G205600	-1.65412	-0.13501	#N/A	1.17512	#N/A	#N/A
SORBI_3003G205801	-1.13786	-1.19678	3.36165	0.335376	-1.62302	2.02859
SORBI_3003G205900	0.923233	-1.05813	3.25046	0.616001	0.786028	3.16933
SORBI_3003G206100	-1.56645	1.83136	2.35633	3.01303	-0.618635	1.8592
SORBI_3003G206200	-3.20558	-0.133977	0.781001	2.51765	-3.13062	-0.674883
SORBI_3003G206250	-3.03724	-1.61226	1.17013	-0.500794	-2.57828	0.262232
SORBI_3003G206300	-1.96238	-1.64131	2.10832	-0.270296	-0.754794	1.58407
SORBI_3003G206400	0.546475	-0.733568	3.39873	1.57756	1.07342	3.46201
SORBI_3003G206500	-2.68243	-0.195698	-0.12666	1.4003	-2.87238	-1.09084
SORBI_3003G206600	-2.5525	-1.74237	0.935902	-0.047818	-2.78357	0.566246
SORBI_3003G206700	-2.44927	-2.91834	1.54528	-1.69072	-1.61926	1.99527
SORBI_3003G206900	-0.21395	0.31824	4.18502	2.348	0.849864	4.16943
SORBI_3003G207000	-3.30984	-0.113722	-1.53654	0.234582	-3.81438	-2.38849
SORBI_3003G207100	-3.87094	-1.44703	0.818331	0.132711	-3.10728	0.607034
SORBI_3003G207200	-4.03999	-2.84522	-2.16247	-1.28693	-4.22769	#N/A
SORBI_3003G207300	-2.30702	-1.83997	-0.56081	-0.0549955	-2.73732	-1.02864
SORBI_3003G207400	-3.68564	-2.34935	#N/A	-0.839041	-4.64973	#N/A
SORBI_3003G207500	0.952752	-0.774997	4.15507	0.919806	0.00106526	2.67074
SORBI_3003G207600	-2.35798	-2.42277	1.35144	-0.371692	-3.28837	-0.403627
SORBI_3003G207700	-1.48537	-1.91365	1.81028	-0.270747	-2.63173	-0.232071
SORBI_3003G207800	-2.76742	-2.35356	-0.519009	-0.152356	-2.87445	-0.321449
SORBI_3003G208000	-1.29559	-2.20928	0.144892	-0.684692	-1.49165	-0.174557
SORBI_3003G208100	-2.34347	-1.28609	0.849016	-0.0368324	-3.41249	0.548692
SORBI_3003G208300	-2.50394	-0.177924	1.86695	-0.673104	-1.0645	1.98082
SORBI_3003G208400	-2.11024	-1.59109	1.66225	-0.740175	-1.83188	1.4275
SORBI_3003G208500	-2.58461	-2.36972	0.584899	-0.839988	-2.50058	0.335886
SORBI_3003G208600	-3.59652	-1.87321	0.554249	-0.528367	-2.49356	0.644521
SORBI_3003G208700	-0.491463	-0.169759	2.94059	1.29585	-0.910877	2.01709
SORBI_3003G208800	-3.55646	-0.302696	-1.2847	1.78365	-3.9557	-1.94287
SORBI_3003G209000	-2.94516	-1.08579	#N/A	#N/A	-1.91624	#N/A
SORBI_3003G209101	-2.58374	-1.52299	#N/A	-0.698269	-4.17546	-1.33365
SORBI_3003G209200	-2.81939	-0.309169	0.289507	#N/A	-1.77298	-0.766605
SORBI_3003G209300	-2.92369	-2.24085	-0.0311856	-0.487763	-3.99876	-1.62784
SORBI_3003G209400	-2.18046	-1.04922	0.16665	0.112475	-1.68732	#N/A
SORBI_3003G209500	-1.39318	-1.47191	2.55252	0.995384	-1.0736	1.60853
SORBI_3003G209900	-0.0428014	-0.748842	4.16225	1.37709	1.86623	4.43583
SORBI_3003G210000	-2.96146	-0.985804	-1.71733	-0.417303	-3.52309	-1.40985
SORBI_3003G210100	-1.23535	-3.36864	0.24947	-1.86882	-1.0164	0.784063
SORBI_3003G210300	-0.0954207	-0.700241	2.44702	0.407095	-2.00099	1.4443
SORBI_3003G210400	0.0060541	#N/A	0.738253	-0.389955	1.0394	0.955946
SORBI_3003G210500	-2.69743	-2.7173	0.0956105	-0.903619	-3.80549	-0.707825
SORBI_3003G210601	0.640096	-2.12584	2.89591	0.59421	0.950431	2.47933
SORBI_3003G210701	-2.15422	-2.06273	1.02727	-0.389216	-3.54998	-0.637319
SORBI_3003G210801	-3.32843	-2.67793	-0.369348	-0.809185	-3.91732	-1.37219
SORBI_3003G211000	0.925555	-1.08225	2.33217	0.513891	2.09738	2.13404
SORBI_3003G211100	-2.95427	-3.2048	0.0126374	-1.04677	-1.35664	0.563494
SORBI_3003G211200	0.710407	0.063817	3.87018	2.32056	2.26467	3.79341
SORBI_3003G211233	-1.08075	-1.29219	1.18392	-0.209453	-1.60096	0.31783
SORBI_3003G211400	-1.20568	-0.533715	2.61462	1.10302	-1.32169	2.25338
SORBI_3003G211500	-0.760191	-0.211444	1.87568	1.01483	-0.787806	1.91156
SORBI_3003G211700	-2.7842	-2.65595	1.41427	-1.92913	-3.18563	1.45318
SORBI_3003G211800	-2.14923	-1.66819	0.604802	-0.972794	-1.1366	0.133947
SORBI_3003G211900	-0.268343	-1.4168	3.26548	0.527316	0.357708	3.72842
SORBI_3003G212000	-3.13581	-0.615241	-1.67026	-0.449835	-4.35383	-2.20829
SORBI_3003G212300	-2.75304	-1.76959	-0.13245	-0.659598	-2.33166	-0.08166
SORBI_3003G212600	-1.99075	-1.94919	-0.636881	-1.94599	-2.26543	-0.175217
SORBI_3003G212700	-2.47558	-2.773	1.17192	-2.20947	-1.75963	0.936769
SORBI_3003G212800	-3.34817	-1.33535	-0.851702	-0.27218	-3.78459	-1.99281
SORBI_3003G212900	-3.06916	-0.862829	#N/A	-0.303318	#N/A	#N/A
SORBI_3003G213300	-0.0800676	-1.52784	3.9496	-0.51857	-2.78907	0.408095
SORBI_3003G213400	0.215942	-1.16635	3.82666	1.16261	0.575157	3.82566
SORBI_3003G213500	-2.62973	-1.33073	0.592047	0.0602335	-3.1608	-2.22554
SORBI_3003G213600	-2.3362	-1.67263	1.50854	-0.678747	-2.05219	1.078
SORBI_3003G213800	-2.05679	-2.50969	0.0258727	-0.394881	-3.60536	-1.61244
SORBI_3003G213900	-1.95292	-1.81233	1.14813	-1.04754	-1.61552	1.26316
SORBI_3003G214000	-3.46255	-0.782976	-1.49666	0.57953	-3.19386	-1.64778
SORBI_3003G214100	-2.65268	-1.91145	0.460317	-0.662711	-2.59469	1.2882
SORBI_3003G214200	-3.45173	-1.76659	-1.31946	-0.333726	-3.68274	-1.89784
SORBI_3003G214300	-0.223492	-1.73196	3.35061	0.77293	-0.476856	2.18673
SORBI_3003G214400	-2.74464	-1.40039	0.266544	-0.493655	-2.87938	0.0492051
SORBI_3003G214500	-3.25354	-1.67964	-0.280077	0.239036	-3.27599	-0.356525
SORBI_3003G214600	-1.20162	-0.502387	3.55995	1.24094	-1.67735	2.81496
SORBI_3003G214650	-3.11568	-2.10355	-1.09597	-1.49143	-2.61564	0.115479
SORBI_3003G214700	-1.81181	-1.25343	-1.08368	-0.873498	-1.98254	-1.39704
SORBI_3003G214800	-1.67059	-0.880786	1.0013	0.354342	-1.70183	0.699166
SORBI_3003G214850	-2.46086	-1.28293	-0.461119	-0.092447	-3.0905	-1.21897
SORBI_3003G214900	-4.59096	-3.14768	-1.42874	-0.706618	-5.67987	-2.04257
SORBI_3003G215100	-3.0842	-1.3244	0.649378	-0.959611	#N/A	-0.254181
SORBI_3003G215200	-0.188898	-0.38338	2.96066	0.417048	-1.41606	1.25884
SORBI_3003G215300	-3.62476	-3.17708	#N/A	-0.887525	-3.86407	#N/A
SORBI_3003G215350	-3.51792	-1.56531	-1.68429	-0.713095	-3.93531	-1.91525
SORBI_3003G215400	-3.83237	-2.92563	-1.68583	-1.00767	-3.6615	1.57351
SORBI_3003G215500	-3.66622	-2.56774	-2.7403	-1.2848	-4.64007	-4.1485
SORBI_3003G215700	-1.54619	-1.92956	2.08805	-0.0693293	-1.1587	0.513849
SORBI_3003G215800	-1.86644	-0.152547	0.456226	0.574452	-3.57224	-1.12934
SORBI_3003G215900	-3.88995	-1.96162	-0.229013	-0.722578	-2.96815	0.488729
SORBI_3003G216100	-3.43919	-1.35115	0.771546	0.0761943	-1.97325	1.1497
SORBI_3003G216166	-2.33285	-2.60718	1.38464	0.19706	-2.31751	2.4205
SORBI_3003G216232	-2.97165	-2.99943	-1.7165	-1.15114	-3.60695	-2.25267
SORBI_3003G216300	-2.33236	-1.29278	0.91119	-0.1993	-2.72821	-0.177757
SORBI_3003G216400	-2.71545	-1.90979	0.727486	0.465014	-3.25231	-1.6999
SORBI_3003G216500	-2.82314	-1.33604	-1.29567	-0.489857	-3.36442	-1.79814
SORBI_3003G216600	-1.06221	-1.4964	1.7761	-0.136791	-2.65284	0.360505
SORBI_3003G216700	-3.53762	-2.26993	-0.513036	-0.558074	-2.45121	-0.964985
SORBI_3003G216800	-1.0541	0.301977	3.65949	2.11049	0.146769	3.92769
SORBI_3003G216901	1.10578	1.17024	3.89955	2.74497	2.33109	4.11141
SORBI_3003G217100	-1.87395	-0.31585	1.31708	-0.275821	-2.93754	0.559225
SORBI_3003G217200	-3.01266	-1.41965	0.72015	0.357113	-3.57206	-1.11345
SORBI_3003G217300	-3.60645	-2.16999	-1.02651	-0.470732	-4.65961	-2.72694
SORBI_3003G217500	-2.49923	-1.36206	#N/A	#N/A	#N/A	#N/A
SORBI_3003G217566	-3.04292	-2.43284	0.771571	-0.406395	-2.42439	0.367867
SORBI_3003G217632	-1.16325	-0.279579	2.94028	2.52852	-1.21962	2.56905
SORBI_3003G217700	-1.4026	-1.3606	1.72192	-0.15056	-0.317787	0.540072
SORBI_3003G217800	-1.73413	-1.41826	0.96204	-0.445376	-1.97452	0.99823
SORBI_3003G217900	-1.30646	-0.435072	2.70249	0.76943	-1.36537	2.53109
SORBI_3003G218000	-0.57113	-0.728817	2.11629	1.72216	-0.457965	1.8515
SORBI_3003G218100	-1.49839	-1.12794	2.84442	-0.245299	0.366911	3.29837
SORBI_3003G218200	-2.82909	-2.98467	-0.648393	-1.01533	-3.71298	-1.86372
SORBI_3003G218300	-2.01381	-0.736635	1.50592	-0.0747165	-1.93794	1.52696
SORBI_3003G218400	-1.96286	-1.28406	1.71466	-0.452174	-2.35326	0.943636
SORBI_3003G218450	-2.762	-1.60783	-0.0188897	-0.0215577	-2.72395	0.154089
SORBI_3003G218500	-1.53131	0.336921	2.91421	2.46095	-1.57176	2.20449
SORBI_3003G218600	0.397022	1.20928	3.11717	2.52555	-1.08238	1.11067
SORBI_3003G218700	-3.23764	-2.98604	0.216374	-1.65891	-3.33468	0.296084
SORBI_3003G218801	-1.28115	-1.76488	3.72184	-1.23992	-0.358048	2.74505
SORBI_3003G218900	-0.254344	0.329477	3.15134	2.35729	-2.10892	0.722592
SORBI_3003G218950	-3.11568	-2.41129	-0.980126	-0.645436	-3.30302	-0.630699
SORBI_3003G219000	-0.682631	-1.60317	3.54666	1.5647	-2.22557	1.35476
SORBI_3003G219100	-1.59672	-3.47119	0.0120203	-1.5426	0.277558	1.29871
SORBI_3003G219700	-3.23071	-1.86404	-1.42721	-0.440812	-4.23702	-1.07386
SORBI_3003G219800	-1.56549	-1.49794	0.976626	-1.03857	-0.488005	1.01275
SORBI_3003G220000	-3.18338	-1.91577	-1.01159	-0.0999395	-4.2013	-3.0631
SORBI_3003G220100	-0.690368	-3.00159	0.632068	-0.390538	1.22084	0.764377
SORBI_3003G220200	0.245801	-0.749528	2.08491	0.828191	-0.178288	1.18368
SORBI_3003G220266	-3.05044	-0.751632	1.31203	-1.47249	-1.88733	1.25445
SORBI_3003G220332	-1.99746	-1.3788	1.01786	-0.454192	-1.82391	0.0918236
SORBI_3003G220500	-2.39141	-1.6128	-0.117143	-0.671423	-2.94992	0.274338
SORBI_3003G220800	-1.77992	-2.10307	1.14005	-0.963504	-2.80919	0.642496
SORBI_3003G221100	-1.79608	-2.37994	1.54875	-0.801991	-2.41656	0.723001
SORBI_3003G221300	-2.32958	-1.95287	-0.320661	-0.480792	-2.21076	-0.147625
SORBI_3003G221400	-3.62637	-1.5158	-1.12009	-0.514892	-3.79557	-1.83955
SORBI_3003G221450	-2.01204	-1.78368	1.82216	-0.375263	-2.76933	0.605507
SORBI_3003G221500	-2.10485	-2.09104	1.97728	-0.587551	-1.92421	0.343465
SORBI_3003G221600	-2.49923	-0.725275	-0.614652	-0.355818	-2.33236	-0.652217
SORBI_3003G221800	-0.620833	-2.39623	2.78388	-0.175533	-1.24691	2.13109
SORBI_3003G222101	-2.21353	-1.76535	1.09201	-0.494248	-2.63972	0.316709
SORBI_3003G222200	-2.7842	-1.32616	#N/A	-1.02921	-2.92499	-1.02748
SORBI_3003G222300	0.24307	-0.371844	3.03666	1.44442	0.683944	2.69052
SORBI_3003G222400	-2.56321	-2.06672	-1.02959	-1.70639	-2.64434	-0.695207
SORBI_3003G222500	-3.11821	-2.22497	-2.95693	-1.48289	-4.07821	-1.26824
SORBI_3003G222600	-1.10072	-1.1129	1.51639	-0.501151	-1.81732	1.34224
SORBI_3003G222700	-2.74915	-1.43336	0.213177	-0.210498	-2.76515	0.0212614
SORBI_3003G222800	-3.0907	-1.2745	-2.11098	-0.357263	-3.71509	-2.09108
SORBI_3003G222900	-1.89256	-2.17872	-0.12821	-1.41093	-2.7015	-0.119135
SORBI_3003G223000	-2.55645	-0.479793	0.364997	-0.914753	-1.75914	0.513088
SORBI_3003G223100	-2.33481	-1.41288	1.01452	-0.0184354	-2.69566	-0.543737
SORBI_3003G223300	-3.19068	-1.8049	-0.669202	-0.989188	-4.05972	-2.18297
SORBI_3003G223400	-2.94996	-2.20338	0.510746	0.0958213	-3.87433	-0.397126
SORBI_3003G223500	-0.40376	-0.997208	1.81167	1.08003	-0.731046	1.89916
SORBI_3003G223600	-3.12503	-1.94295	0.516184	0.0216746	-3.60999	-0.438194
SORBI_3003G223700	-0.598442	-2.18097	2.36977	#N/A	-0.324041	2.06215
SORBI_3003G223800	-3.38796	-1.36717	#N/A	-0.91686	-3.00309	#N/A
SORBI_3003G223900	-1.50531	0.381874	2.53287	1.92775	-0.887108	2.69556
SORBI_3003G224000	-4.40439	-2.04399	-1.84717	-0.130541	-4.27443	-2.10548
SORBI_3003G224100	-2.86468	-0.727081	-0.291194	-0.155212	-2.64745	-0.549046
SORBI_3003G224200	-4.07443	-1.87003	-1.73561	-1.1023	-5.08768	-2.24786
SORBI_3003G224300	-3.59246	-1.02434	-1.56711	-0.48353	-4.53598	-2.03818
SORBI_3003G224400	-2.09301	-0.322624	0.795781	1.33158	-3.03538	0.0311862
SORBI_3003G224600	-2.15182	0.32829	1.43494	0.998476	-2.77694	0.962226
SORBI_3003G224700	-2.20846	-2.38082	0.60726	-0.463904	-3.54642	-1.67134
SORBI_3003G224800	-2.50311	-1.93883	1.56474	-0.00319061	-2.14614	1.78891
SORBI_3003G224900	-3.15815	-1.94755	-0.887938	-0.596296	-3.68249	-1.10603
SORBI_3003G225000	-2.88078	-1.29679	-1.55045	-0.722055	-4.52829	-2.11152
SORBI_3003G225100	0.144791	-1.52672	2.8957	-0.0882543	-0.619074	2.13888
SORBI_3003G225300	-3.00595	-1.41746	-0.651455	-0.342217	-3.20449	-0.379116
SORBI_3003G225500	-0.935889	-1.48256	3.71651	0.884316	-2.74165	0.841166
SORBI_3003G225600	-1.72749	0.915677	2.26744	2.73064	-1.36695	2.36193
SORBI_3003G225700	-2.77743	-1.99161	0.620856	-0.913222	-2.55892	0.601316
SORBI_3003G225800	1.62508	0.182166	3.69335	2.22287	2.67831	3.66003
SORBI_3003G225900	-0.306917	0.645094	2.20881	2.59585	-0.869707	0.89303
SORBI_3003G226000	-0.594921	1.57371	3.88842	2.83739	-0.0141688	3.80186
SORBI_3003G226100	-2.98639	-2.48395	-0.815435	-0.503787	-2.94342	-0.888589
SORBI_3003G226200	-0.597877	-1.06071	3.10835	-0.000932008	-0.54621	2.74138
SORBI_3003G226300	-3.43526	-0.386256	-1.92721	1.42782	-3.61495	-3.08745
SORBI_3003G226500	-1.00677	1.33769	2.51151	2.70414	-3.09565	0.545417
SORBI_3003G226600	-1.34364	-1.70911	1.56949	0.517335	-0.713876	0.9414
SORBI_3003G226800	-3.75	-1.75399	-0.399557	0.867619	-4.0695	-0.783432
SORBI_3003G226900	0.215923	-0.638379	3.73169	1.56034	0.317432	3.21383
SORBI_3003G226950	-1.9421	-1.43294	1.10085	0.605027	-2.21427	1.0128
SORBI_3003G227000	-2.44767	-0.111634	#N/A	#N/A	#N/A	#N/A
SORBI_3003G227100	-0.213073	-2.15729	3.38811	0.349355	-0.262322	3.8342
SORBI_3003G227200	-2.19096	-1.35311	0.244844	-0.563356	-0.818276	0.784242
SORBI_3003G227300	-1.56543	-0.427615	3.25487	2.06815	-0.516056	3.25041
SORBI_3003G227401	-3.00489	-2.00036	-0.325451	-0.722926	-2.70256	-0.652274
SORBI_3003G227501	-2.68097	-2.01221	-0.0395876	-1.05649	-2.79887	0.0269554
SORBI_3003G227600	-2.07211	#N/A	1.82428	#N/A	-2.3676	2.19032
SORBI_3003G227700	-1.13921	-1.07915	0.991246	-0.241078	-0.702609	1.27408
SORBI_3003G227800	1.90934	-0.924823	3.4503	1.35527	1.77961	2.90559
SORBI_3003G227900	-4.80191	-2.76855	-0.225436	-1.48104	#N/A	-0.671801
SORBI_3003G228000	0.730608	0.140136	0.911039	-0.324942	0.41215	0.816764
SORBI_3003G228300	-1.77867	0.0588945	2.21227	2.20519	-1.36313	2.26392
SORBI_3003G228500	-0.999821	0.753568	3.02897	2.29873	0.110669	2.717
SORBI_3003G228600	-2.71756	-0.901793	0.277448	-0.261939	-3.52275	-0.580685
SORBI_3003G228700	0.766221	1.29371	3.30312	2.20362	-0.518166	2.45437
SORBI_3003G229000	-2.6526	-1.90189	0.912012	-0.383961	-2.9556	-0.425248
SORBI_3003G229100	-1.36872	0.566306	2.01293	2.42837	-2.26051	0.176232
SORBI_3003G229150	-0.416756	-0.946201	2.43904	0.646074	-1.07622	1.2617
SORBI_3003G229200	-0.181781	-1.54109	2.69082	1.09151	-0.359007	3.16981
SORBI_3003G229400	-4.70317	-0.932794	#N/A	0.0904087	-4.79121	#N/A
SORBI_3003G229500	-0.0966776	-1.08926	2.60171	0.488556	-0.496671	2.32804
SORBI_3003G229800	-3.31775	-0.840912	0.391304	0.772593	-3.31266	0.0778321
SORBI_3003G229900	-3.82116	-2.80192	-1.064	-0.678682	-1.75352	-0.984871
SORBI_3003G230000	-2.9859	-1.17295	-1.65043	-0.65786	-3.27649	-1.50764
SORBI_3003G230100	-2.18555	-0.917744	2.31403	0.70509	-2.49961	0.891182
SORBI_3003G230200	-2.31582	0.779219	1.65573	1.69033	-3.25986	0.218521
SORBI_3003G230300	-3.67028	-2.45633	-1.33634	-0.659693	-3.77454	#N/A
SORBI_3003G230400	-2.47196	-0.947099	1.14464	0.465108	-0.860256	1.13268
SORBI_3003G230600	-2.22561	-2.15258	0.419538	-1.09417	-2.84697	-0.163347
SORBI_3003G230700	-3.42922	-2.01911	-0.408019	-0.17729	-3.54514	-0.967659
SORBI_3003G230800	-2.48855	-2.04788	2.20782	-0.688139	-1.85361	1.89205
SORBI_3003G230900	-2.22646	-0.18317	2.11611	1.87704	-1.85435	1.15231
SORBI_3003G231000	-0.952709	-0.728681	3.10877	2.39322	-0.818513	2.67332
SORBI_3003G231200	-2.1773	-1.21307	0.65329	0.866607	-2.25102	2.00728
SORBI_3003G231300	-0.773254	-0.948157	1.74527	0.365698	-1.71033	1.71898
SORBI_3003G231400	-0.0484954	-2.84419	2.87721	0.396377	0.875649	3.08573
SORBI_3003G231500	-2.0558	-0.363462	1.69381	1.3506	-2.08965	1.1607
SORBI_3003G231600	-4.01349	-2.61479	-1.73512	-0.716522	-4.52328	-2.50559
SORBI_3003G231700	-1.88579	-0.613694	2.49774	1.17705	-2.89684	0.441993
SORBI_3003G231800	-0.828532	0.668314	3.32064	2.6309	-0.630102	3.43491
SORBI_3003G231900	-2.51276	-1.68144	-0.334273	-0.690625	-2.36604	-0.133059
SORBI_3003G232100	-2.09195	-3.35114	1.31043	-0.261709	-2.76985	1.20938
SORBI_3003G232200	-3.26773	-2.08707	-0.263649	-0.707308	-3.80002	-0.920169
SORBI_3003G232266	-2.32955	-1.50277	0.635027	-0.144833	-3.03924	0.0915969
SORBI_3003G232400	-3.59742	-1.09509	0.118212	-0.830168	-3.52244	0.190795
SORBI_3003G232500	-3.16441	-1.74948	0.269403	0.464969	-3.36985	-0.645793
SORBI_3003G232600	-0.939888	-0.443198	3.197	1.75821	-0.114631	3.0497
SORBI_3003G232800	0.401994	0.13331	3.5257	2.42039	0.7114	2.99729
SORBI_3003G232900	-2.4562	0.203905	-1.01322	-0.208756	-3.24475	-1.32496
SORBI_3003G233000	-2.62369	-0.948048	0.991826	-0.42562	-2.02245	1.16219
SORBI_3003G233100	-3.212	-2.48256	0.237039	-0.516497	-2.24964	-0.178006
SORBI_3003G233266	-3.09681	-2.00106	-0.888696	-0.46599	-3.67066	-1.11944
SORBI_3003G233300	-3.3599	-2.46103	-0.182864	0.121058	-4.21478	-1.31707
SORBI_3003G233332	-4.98194	-2.90245	#N/A	-2.29009	-5.82064	#N/A
SORBI_3003G233500	-1.16425	-0.608689	2.36213	1.34743	-0.956594	2.32648
SORBI_3003G233600	0.119437	-0.292151	4.20051	1.6996	-0.769958	2.80233
SORBI_3003G233700	-3.08054	-2.4356	0.238253	-0.940407	-4.33867	-1.46805
SORBI_3003G233800	-3.30987	-1.63424	-0.264961	0.00762305	-3.52222	0.0824322
SORBI_3003G233900	-2.16989	-1.94825	1.04616	-0.273119	-2.27939	1.07562
SORBI_3003G234101	-3.18991	-1.83369	-0.666213	-0.668732	-3.46854	-1.42458
SORBI_3003G234300	-3.67394	-1.6416	-0.422711	-0.903576	-3.85117	-1.50357
SORBI_3003G234500	-1.16426	-0.0701635	3.13819	2.71475	-0.656471	2.74471
SORBI_3003G234600	-2.58477	-1.62214	-0.0147335	-0.320754	-2.31208	0.747203
SORBI_3003G234701	-2.21956	0.16382	0.444165	1.70057	-2.17857	-0.397043
SORBI_3003G234800	-2.001	-1.92344	2.01946	-0.310571	-4.22934	-1.57578
SORBI_3003G234900	-0.942661	-0.905059	#N/A	#N/A	0.528697	#N/A
SORBI_3003G235000	-3.02116	-1.917	-0.905844	-0.118852	-2.14315	-0.715841
SORBI_3003G235100	-2.37668	-1.59012	1.42	-0.717791	-2.73023	0.398193
SORBI_3003G235300	-2.4745	-2.46281	0.154171	-0.250648	-3.60891	-1.12945
SORBI_3003G235400	-2.40157	-3.14353	-0.0985508	-0.545654	-2.58034	-1.09701
SORBI_3003G235500	0.890426	2.04837	4.14286	3.17663	0.674427	4.42889
SORBI_3003G235601	-3.38935	-1.39502	-0.293165	1.11171	-3.33079	-1.29052
SORBI_3003G235700	-3.11214	-2.58819	-0.684091	-0.955167	-3.73981	-1.46659
SORBI_3003G235800	-3.24363	-1.71479	-1.65588	-0.346877	-3.76223	-2.19741
SORBI_3003G236100	-2.1934	-1.38056	1.03172	1.40253	-1.46684	1.05778
SORBI_3003G236150	-2.36478	-2.17617	0.603062	-1.17442	-3.68587	-0.456476
SORBI_3003G236200	-3.3028	-1.84068	-1.69913	-0.673407	-4.92344	#N/A
SORBI_3003G236300	-1.40504	-1.2959	2.53556	0.497976	-0.773923	2.27222
SORBI_3003G236400	-0.952774	-0.888748	2.32604	0.645586	-1.62763	1.93587
SORBI_3003G236501	-1.82409	-1.69837	1.28211	-0.209742	-2.73472	-0.328965
SORBI_3003G236551	-2.68822	-0.13989	1.20441	2.10401	-3.3098	0.308753
SORBI_3003G236600	-2.64681	-0.83035	0.391076	0.390595	-2.81383	0.54818
SORBI_3003G236701	-3.58522	-2.06359	-1.9342	-1.38613	-4.40099	-2.34941
SORBI_3003G236800	-2.47881	-0.980421	0.59166	0.653371	-3.57789	-0.683211
SORBI_3003G237000	-2.65333	-1.43275	1.53616	-0.672144	-1.66096	1.44945
SORBI_3003G237100	-2.63394	-2.23518	0.416318	-0.70332	-3.32684	-0.32657
SORBI_3003G237300	-1.29267	-0.24654	2.84177	1.35157	-0.907971	2.72947
SORBI_3003G237500	-4.20667	-0.14165	#N/A	0.232632	-3.14583	#N/A
SORBI_3003G237600	-2.21182	-0.554057	1.55196	1.36639	-2.55049	1.08757
SORBI_3003G237700	-3.48791	-1.05067	-1.07913	-0.427989	-4.25618	-2.29825
SORBI_3003G237800	-0.560347	-0.93471	3.25439	0.985879	-1.16766	2.17754
SORBI_3003G237900	-0.663976	-1.39715	2.49768	0.259248	-1.97398	1.96863
SORBI_3003G238000	-3.28265	1.12575	-0.814926	1.7226	-2.83925	-1.32403
SORBI_3003G238100	-3.25158	-1.35471	-2.00538	0.0326096	-4.0773	-2.66645
SORBI_3003G238200	-2.69641	-1.57827	0.0729583	-0.655176	-2.43577	-0.0842408
SORBI_3003G238250	-1.43661	-1.64885	0.22171	-0.532656	-2.22395	-0.0402906
SORBI_3003G238300	-2.35171	-3.94274	2.14232	-0.696613	-3.24093	0.0455117
SORBI_3003G238400	-1.91306	-1.66205	0.244944	-0.305329	-2.83278	-0.727661
SORBI_3003G238750	-2.13254	-2.20702	1.58044	-0.626255	-1.91965	2.17641
SORBI_3003G238800	-2.56024	-0.890127	0.828776	0.147045	-1.75746	0.716211
SORBI_3003G238900	-0.790613	-1.89281	1.87947	-1.63904	-0.920306	1.95423
SORBI_3003G239000	-1.87353	-1.88624	0.624038	-0.517783	-1.38741	1.05862
SORBI_3003G239300	-2.78988	-1.09246	0.301018	0.307787	-1.36063	0.668731
SORBI_3003G239400	-4.7842	-0.944022	-2.58753	0.237557	-4.65339	-2.7295
SORBI_3003G239500	-2.38977	-0.893668	0.806155	1.82974	-2.52911	0.575072
SORBI_3003G239600	-2.44164	-1.34501	1.25961	-0.0306655	-5.30307	-0.56794
SORBI_3003G239800	-2.84607	-1.09057	1.2413	-1.08017	-1.29499	0.318437
SORBI_3003G239900	-1.02257	-1.19797	2.85115	-1.08017	-1.08638	2.05907
SORBI_3003G240000	-2.02785	-1.5364	0.709961	-0.803895	-3.30367	0.264345
SORBI_3003G240100	-1.36653	-1.40974	0.181304	-0.381816	-0.0814357	-0.265526
SORBI_3003G240200	0.125879	-1.19878	2.93162	2.23898	-0.6248	2.67819
SORBI_3003G240300	-2.29145	-2.66563	0.762276	-0.908691	-1.63757	0.918486
SORBI_3003G240400	-2.34012	-1.37008	1.49887	1.23804	-2.15338	1.23813
SORBI_3003G240500	-3.8477	-2.76104	-0.558175	-0.365605	-3.9983	-2.21278
SORBI_3003G240600	-3.20409	-0.968527	-0.933022	-0.0782553	-3.83152	-2.19333
SORBI_3003G240700	-2.09615	-1.89258	0.197637	-1.17902	-1.4546	0.189557
SORBI_3003G240800	-1.80966	-1.73204	1.08361	-0.327321	-3.05497	-0.99903
SORBI_3003G241000	0.554481	-0.128597	#N/A	#N/A	-0.335445	#N/A
SORBI_3003G241050	-3.35201	-1.62032	-0.966923	-0.990302	-3.49673	-1.83404
SORBI_3003G241200	-3.66065	-1.76484	-1.35285	-0.643852	-4.6718	-2.32843
SORBI_3003G241300	-1.2541	-0.254864	2.34987	1.64303	0.00881809	2.165
SORBI_3003G241500	2.63339	-0.3349	4.62628	1.50004	0.828627	2.78414
SORBI_3003G242000	-4.33994	-1.8924	-1.13734	-0.63977	-4.28055	-1.45272
SORBI_3003G242400	-1.38258	0.0446623	2.07792	2.2921	-3.66059	-0.247948
SORBI_3003G242500	-3.81189	-2.07014	-1.87616	-0.315484	-4.34146	-2.6692
SORBI_3003G242600	-3.68787	-2.12574	-0.480843	-0.969735	-3.46356	-0.5379
SORBI_3003G242700	-1.73131	-2.16004	3.27985	0.741028	-2.10195	2.51104
SORBI_3003G242800	-3.63429	-2.00476	-0.24875	-1.33367	-4.58208	-1.67331
SORBI_3003G242900	-3.92484	-2.01945	#N/A	-0.652658	-2.99611	-0.811693
SORBI_3003G243000	-1.6415	-1.51201	0.858671	-1.30256	-2.36846	-0.110806
SORBI_3003G243100	-3.23545	-1.0404	-0.244359	-0.418763	-4.78492	-2.08637
SORBI_3003G243200	-3.18143	-3.17297	-0.721637	-1.60069	-3.02214	-1.06526
SORBI_3003G243300	-2.1736	-2.2053	0.229716	-0.453869	-2.07773	-0.180563
SORBI_3003G243400	-2.12083	-1.02833	-0.76139	-0.39111	-3.07341	-0.94324
SORBI_3003G243500	-3.68516	-2.45311	-2.05481	-0.467364	-4.31257	-2.92827
SORBI_3003G243600	-2.88228	-1.55429	-0.103997	0.401863	-2.23232	0.475015
SORBI_3003G243700	-3.24408	-2.04563	-0.762961	-0.862145	-3.88341	#N/A
SORBI_3003G243800	-3.39596	-1.57312	-0.806369	-0.889409	-3.68551	-0.980887
SORBI_3003G243900	-2.90107	-2.48456	-0.723164	-1.76334	-4.2167	#N/A
SORBI_3003G244000	-3.35666	-2.44576	#N/A	-0.987169	-3.58518	-1.86398
SORBI_3003G244100	-3.41108	-3.30952	-1.41516	-0.431428	-2.99224	-1.4813
SORBI_3003G244200	-3.2145	-1.25883	0.767397	-1.45888	-3.5878	-0.56023
SORBI_3003G244300	-2.7744	-0.758882	-0.950747	-0.067978	-3.05215	-1.32829
SORBI_3003G244401	-1.80962	-1.22078	2.0144	0.386703	-2.10127	1.65847
SORBI_3003G244500	-2.53779	-1.60968	0.757281	-0.43561	-2.07901	0.743435
SORBI_3003G244600	-2.34979	-2.37857	1.06976	-0.513919	-2.03092	0.312294
SORBI_3003G244700	-2.8576	-2.98256	0.133831	-1.51508	-2.38449	-0.128713
SORBI_3003G244800	-3.89391	-1.7236	-1.86357	0.370523	-3.78095	-2.01943
SORBI_3003G244850	-2.7702	-2.34087	0.623843	0.698903	-2.65097	0.985785
SORBI_3003G244900	0.301893	-0.659997	4.20768	2.06069	-0.296788	3.39425
SORBI_3003G245000	-0.767012	-0.713238	3.36222	1.09544	-1.28995	2.72412
SORBI_3003G245101	-1.48722	-2.08932	3.03322	-0.898898	-3.5108	0.00871455
SORBI_3003G245201	-3.21827	-1.63085	-3.56789	-0.900938	-5.02869	-3.83484
SORBI_3003G245300	-4.20821	-2.32659	-2.0561	-1.94507	-4.71338	-2.81396
SORBI_3003G245500	0.954269	0.659359	3.90718	2.37377	0.907263	3.69384
SORBI_3003G245600	-3.13521	-0.980073	#N/A	#N/A	-1.94411	#N/A
SORBI_3003G245800	-1.90759	-0.963142	0.951884	0.455536	-2.32611	0.771213
SORBI_3003G245900	-2.75533	-0.924823	-0.0206716	-0.0253328	-2.50126	-0.528643
SORBI_3003G246000	-1.46444	-1.64025	1.02267	-0.36015	-1.79421	0.875422
SORBI_3003G246100	-2.66934	-1.41054	1.04425	0.488204	-3.22379	1.05653
SORBI_3003G246300	-3.04728	-1.20099	0.2617	-0.146347	-2.68594	-0.346736
SORBI_3003G246400	-1.00832	-0.954804	2.53179	1.23839	-1.18259	2.54634
SORBI_3003G246500	-2.94177	-1.83594	-1.16046	-0.715155	-4.3522	#N/A
SORBI_3003G246800	-2.87205	-2.26754	-1.80623	-0.724401	-4.02984	-2.27722
SORBI_3003G246900	-0.611473	0.0952239	3.49878	2.29637	-0.226147	3.64819
SORBI_3003G247000	0.237796	-0.130662	4.71016	1.94679	-0.457622	2.95461
SORBI_3003G247100	-3.84458	-1.49523	-3.30138	-0.532656	-4.06058	-3.61482
SORBI_3003G247200	-3.85207	-3.08805	-1.5228	-0.900605	-4.23743	-2.14802
SORBI_3003G247300	-2.91571	-1.04997	1.19779	0.802343	-1.90515	0.102957
SORBI_3003G247500	-0.833819	-1.70716	2.07983	-0.381095	-1.54338	1.81163
SORBI_3003G247600	-3.37004	-1.84147	-1.57576	-0.251846	-4.13053	-2.30432
SORBI_3003G247700	-3.18016	-1.95855	-1.52666	-1.49533	-3.45457	-1.85558
SORBI_3003G247800	-2.69923	-1.72307	#N/A	-0.187086	#N/A	#N/A
SORBI_3003G247900	-1.46294	-1.39064	1.36945	0.051666	-1.63131	1.30185
SORBI_3003G248000	-2.38635	-2.04418	1.17995	-0.392246	-1.9156	0.921555
SORBI_3003G248300	-0.478197	-1.92804	3.17234	-1.17793	1.28595	3.79146
SORBI_3003G248400	-3.18049	-2.63382	0.641907	-0.137725	-2.46484	1.32043
SORBI_3003G248600	-3.26268	-2.21105	0.371207	-0.538486	-1.82509	1.4232
SORBI_3003G248800	-3.26769	-2.26591	-0.266609	-1.17803	-2.80418	0.855124
SORBI_3003G248901	-0.808686	-0.183071	3.01967	2.13096	-0.746856	2.76846
SORBI_3003G249000	-3.33775	-1.30329	-0.83692	-0.181479	-4.26646	-1.62547
SORBI_3003G249050	-1.52574	-0.636043	0.60856	0.164208	-1.0306	0.287932
SORBI_3003G249100	-2.50412	-3.29338	-0.246336	-0.974574	-1.82249	-0.834836
SORBI_3003G249200	-1.67005	-1.17629	2.42699	0.537803	-1.08918	1.87665
[truncated: 2,293,194 more chars]
