## Supplementary Table 6 for "Synthetic Promoter Designs Enabled by a Comprehensive Analysis of Plant Core Promoters"

### Sheet: synthetic promoters
Supplementary Table 6 | Strength of synthetic promoters.
Promoter strength (log2; normalized to the 35S minimal promoter) was determined by STARR-seq in the indicated condition and asssay system. The names for the synthetic promoters start with synA for synthetic promoters with an Arabidopsis-like nucleotide frequency and with synZ for promoters with a maize-like base composition. Core promoter elements (CPEs) and transcription factor binding sites (TFBSs) added to the synthetic promoters are indicated. For TFBSs, the insertion position relative to the TSS is indicated in parenthesis. Promoters stronger than the 35S minimal promoter are highlighted in green. #N/A indicates missing data. TCP-x, binding site for TCP TFs from cluster x.
promoter	CPEs	TFBSs	no enhancer, dark, tobacco leaves	no enhancer, dark, maize protoplasts	with enhancer, dark, tobacco leaves	with enhancer, dark, maize protoplasts	no enhancer, light, tobacco leaves	with enhancer, light, tobacco leaves	sequence
synA1	Inr, Y patch	none	-2.62428	-1.88181	1.87886	-0.343601	-1.69634	2.81529	TATGGAAATAATACTATTTCAGCCAGACCGACAACAGCTGTTAATTGAACGCACTAACGCAATATTGTGATAGAGTAATGATACGACTCACGAATTTGTGAAAGTTGAATGGAGGGGAAAATCTAATATGTTGGGAAGTCCGAGTACCCTTCCCTGTATCCCTTCATTTG
synA1	TATA-box, Inr, Y patch	none	-1.28009	-1.72578	2.47107	1.01291	-1.01572	2.58747	TATGGAAATAATACTATTTCAGCCAGACCGACAACAGCTGTTAATTGAACGCACTAACGCAATATTGTGATAGAGTAATGATACGACTCACGAATTTGTGAAAGTTGAATGGAGGGGAAAATCTAATATGTTTATAAATACGAGTACCCTTCCCTGTATCCCTTCATTTG
synA1	none	none	-3.95173	-4.02219	-0.319218	-0.981003	-3.67442	1.40374	TATGGAAATAATACTATTTCAGCCAGACCGACAACAGCTGTTAATTGAACGCACTAACGCAATATTGTGATAGAGTAATGATACGACTCACGAATTTGTGAAAGTTGAATGGAGGGGAAAATCTAATATGTTGGGAAGTCCGAGTAGAGTTACCTGTATGGGAGAGTTAG
synA1	TATA-box	HSF (-131), HSF (-101), NAC (-71)	-1.18587	0.324495	2.0381	2.60832	0.292504	3.05767	TATGGAAATAATACTATTTCAGCCAGACGAAGCTTCTAGAATAATTGAACGCACTAACGAAGCTTCTAGAAAGAGTAATGATACGACTTACGTGTTTGACAAGGTTGAATGGAGGGGAAAATCTAATATGTTTATAAATACGAGTAGAGTTACCTGTATGGGAGAGTTAG
synA1	TATA-box	HSF (-131), NAC (-101), HSF (-71)	0.103854	1.36422	2.67243	2.7372	0.634538	2.76557	TATGGAAATAATACTATTTCAGCCAGACGAAGCTTCTAGAATAATTGAACGCACTAATTACGTGTTGTACAAGAGTAATGATACGACTGAAGCTTCTAGAAAAGTTGAATGGAGGGGAAAATCTAATATGTTTATAAATACGAGTAGAGTTACCTGTATGGGAGAGTTAG
synA1	TATA-box	HSF (-131), NAC (-101), NAC (-71)	0.272224	-0.0372492	2.72867	2.24888	0.542074	2.94359	TATGGAAATAATACTATTTCAGCCAGACGAAGCTTCTAGAATAATTGAACGCACTAATTACGTGTTGTACAAGAGTAATGATACGACTTACGTGTTTGACAAGGTTGAATGGAGGGGAAAATCTAATATGTTTATAAATACGAGTAGAGTTACCTGTATGGGAGAGTTAG
synA1	TATA-box	HSF (-131), NAC (-101), TCP-15 (-71)	-0.97732	-1.30896	3.60142	1.4838	0.0713205	3.17113	TATGGAAATAATACTATTTCAGCCAGACGAAGCTTCTAGAATAATTGAACGCACTAATTACGTGTTGTACAAGAGTAATGATACGACTCATGGGGCCCACAAAGTTGAATGGAGGGGAAAATCTAATATGTTTATAAATACGAGTAGAGTTACCTGTATGGGAGAGTTAG
synA1	TATA-box	HSF (-131), TCP-15 (-71)	-0.45268	-0.646397	1.83337	1.1365	0.75911	2.75422	TATGGAAATAATACTATTTCAGCCAGACGAAGCTTCTAGAATAATTGAACGCACTAACGCAATATTGTGATAGAGTAATGATACGACTCATGGGGCCCACAAAGTTGAATGGAGGGGAAAATCTAATATGTTTATAAATACGAGTAGAGTTACCTGTATGGGAGAGTTAG
synA1	TATA-box	HSF (-131), TCP-15 (-101), NAC (-71)	0.815564	0.673089	2.39702	1.5228	1.06599	2.93133	TATGGAAATAATACTATTTCAGCCAGACGAAGCTTCTAGAATAATTGAACGCACTAACGCTGGGGCCCACTAGAGTAATGATACGACTTACGTGTTTGACAAGGTTGAATGGAGGGGAAAATCTAATATGTTTATAAATACGAGTAGAGTTACCTGTATGGGAGAGTTAG
synA1	TATA-box	HSF (-131), TCP-15 (-101)	0.470928	-1.38496	2.98195	1.11532	1.72741	3.40246	TATGGAAATAATACTATTTCAGCCAGACGAAGCTTCTAGAATAATTGAACGCACTAACGCTGGGGCCCACTAGAGTAATGATACGACTCACGAATTTGTGAAAGTTGAATGGAGGGGAAAATCTAATATGTTTATAAATACGAGTAGAGTTACCTGTATGGGAGAGTTAG
synA1	TATA-box	HSF (-131), TCP-15 (-101), TCP-15 (-71)	0.340549	-1.33508	2.57923	1.33418	2.35273	3.8544	TATGGAAATAATACTATTTCAGCCAGACGAAGCTTCTAGAATAATTGAACGCACTAACGCTGGGGCCCACTAGAGTAATGATACGACTCATGGGGCCCACAAAGTTGAATGGAGGGGAAAATCTAATATGTTTATAAATACGAGTAGAGTTACCTGTATGGGAGAGTTAG
synA1	TATA-box	HSF (-131), TCP-15 (-101), TCP-22 (-71)	0.625667	0.305046	2.78463	1.60069	2.63632	3.41764	TATGGAAATAATACTATTTCAGCCAGACGAAGCTTCTAGAATAATTGAACGCACTAACGCTGGGGCCCACTAGAGTAATGATACGACTCACGGGACCACGAAAGTTGAATGGAGGGGAAAATCTAATATGTTTATAAATACGAGTAGAGTTACCTGTATGGGAGAGTTAG
synA1	TATA-box	HSF (-131), TCP-22 (-101), TCP-15 (-71)	0.0124227	-0.892637	2.55148	1.27312	1.6177	3.08561	TATGGAAATAATACTATTTCAGCCAGACGAAGCTTCTAGAATAATTGAACGCACTAACGCAGGGACCACATAGAGTAATGATACGACTCATGGGGCCCACAAAGTTGAATGGAGGGGAAAATCTAATATGTTTATAAATACGAGTAGAGTTACCTGTATGGGAGAGTTAG
synA1	TATA-box	NAC (-131), HSF (-101), NAC (-71)	-1.19415	-1.4848	#N/A	1.95798	-0.560942	3.18413	TATGGAAATAATACTATTTCAGCCAGATTACGTGCAGCACAAGATTGAACGCACTAACGAAGCTTCTAGAAAGAGTAATGATACGACTTACGTGTTTGACAAGGTTGAATGGAGGGGAAAATCTAATATGTTTATAAATACGAGTAGAGTTACCTGTATGGGAGAGTTAG
synA1	TATA-box	NAC (-131), HSF (-101)	-0.844798	-0.567101	2.40689	1.45154	-0.617114	2.79431	TATGGAAATAATACTATTTCAGCCAGATTACGTGCAGCACAAGATTGAACGCACTAACGAAGCTTCTAGAAAGAGTAATGATACGACTCACGAATTTGTGAAAGTTGAATGGAGGGGAAAATCTAATATGTTTATAAATACGAGTAGAGTTACCTGTATGGGAGAGTTAG
synA1	TATA-box	NAC (-131), HSF (-101), TCP-15 (-71)	-0.826819	-1.73313	2.07782	1.19093	-0.140625	2.67691	TATGGAAATAATACTATTTCAGCCAGATTACGTGCAGCACAAGATTGAACGCACTAACGAAGCTTCTAGAAAGAGTAATGATACGACTCATGGGGCCCACAAAGTTGAATGGAGGGGAAAATCTAATATGTTTATAAATACGAGTAGAGTTACCTGTATGGGAGAGTTAG
synA1	TATA-box	NAC (-131), NAC (-101)	-1.60363	-1.41377	2.55084	1.49643	-2.02086	2.5402	TATGGAAATAATACTATTTCAGCCAGATTACGTGCAGCACAAGATTGAACGCACTAATTACGTGTTGTACAAGAGTAATGATACGACTCACGAATTTGTGAAAGTTGAATGGAGGGGAAAATCTAATATGTTTATAAATACGAGTAGAGTTACCTGTATGGGAGAGTTAG
synA1	TATA-box	NAC (-131), NAC (-101), TCP-22 (-71)	-1.50198	-0.477963	3.19834	0.944474	-0.940554	3.43906	TATGGAAATAATACTATTTCAGCCAGATTACGTGCAGCACAAGATTGAACGCACTAATTACGTGTTGTACAAGAGTAATGATACGACTCACGGGACCACGAAAGTTGAATGGAGGGGAAAATCTAATATGTTTATAAATACGAGTAGAGTTACCTGTATGGGAGAGTTAG
synA1	TATA-box	NAC (-131), HSF (-71)	-1.48799	-0.763021	1.73294	1.60779	-2.30526	2.53137	TATGGAAATAATACTATTTCAGCCAGATTACGTGCAGCACAAGATTGAACGCACTAACGCAATATTGTGATAGAGTAATGATACGACTGAAGCTTCTAGAAAAGTTGAATGGAGGGGAAAATCTAATATGTTTATAAATACGAGTAGAGTTACCTGTATGGGAGAGTTAG
synA1	TATA-box	NAC (-131), TCP-22 (-71)	-1.04437	-2.37029	3.08819	0.960241	-1.10568	2.87267	TATGGAAATAATACTATTTCAGCCAGATTACGTGCAGCACAAGATTGAACGCACTAACGCAATATTGTGATAGAGTAATGATACGACTCACGGGACCACGAAAGTTGAATGGAGGGGAAAATCTAATATGTTTATAAATACGAGTAGAGTTACCTGTATGGGAGAGTTAG
synA1	TATA-box	NAC (-131), TCP-15 (-101), HSF (-71)	0.232914	-0.460371	3.11073	1.49272	0.674572	3.60752	TATGGAAATAATACTATTTCAGCCAGATTACGTGCAGCACAAGATTGAACGCACTAACGCTGGGGCCCACTAGAGTAATGATACGACTGAAGCTTCTAGAAAAGTTGAATGGAGGGGAAAATCTAATATGTTTATAAATACGAGTAGAGTTACCTGTATGGGAGAGTTAG
synA1	TATA-box	NAC (-131), TCP-15 (-101), NAC (-71)	0.164654	0.269978	3.03009	0.724016	-0.464619	2.38127	TATGGAAATAATACTATTTCAGCCAGATTACGTGCAGCACAAGATTGAACGCACTAACGCTGGGGCCCACTAGAGTAATGATACGACTTACGTGTTTGACAAGGTTGAATGGAGGGGAAAATCTAATATGTTTATAAATACGAGTAGAGTTACCTGTATGGGAGAGTTAG
synA1	TATA-box	NAC (-131), TCP-15 (-101), TCP-15 (-71)	-1.3432	#N/A	#N/A	#N/A	#N/A	#N/A	TATGGAAATAATACTATTTCAGCCAGATTACGTGCAGCACAAGATTGAACGCACTAACGCTGGGGCCCACTAGAGTAATGATACGACTCATGGGGCCCACAAAGTTGAATGGAGGGGAAAATCTAATATGTTTATAAATACGAGTAGAGTTACCTGTATGGGAGAGTTAG
synA1	TATA-box	NAC (-131), TCP-22 (-101), HSF (-71)	-0.879121	-0.74021	1.53192	1.32284	-0.302017	2.4139	TATGGAAATAATACTATTTCAGCCAGATTACGTGCAGCACAAGATTGAACGCACTAACGCAGGGACCACATAGAGTAATGATACGACTGAAGCTTCTAGAAAAGTTGAATGGAGGGGAAAATCTAATATGTTTATAAATACGAGTAGAGTTACCTGTATGGGAGAGTTAG
synA1	TATA-box	NAC (-131), TCP-22 (-101), NAC (-71)	-0.0970069	-0.585841	2.84409	1.72833	-0.408756	2.60163	TATGGAAATAATACTATTTCAGCCAGATTACGTGCAGCACAAGATTGAACGCACTAACGCAGGGACCACATAGAGTAATGATACGACTTACGTGTTTGACAAGGTTGAATGGAGGGGAAAATCTAATATGTTTATAAATACGAGTAGAGTTACCTGTATGGGAGAGTTAG
synA1	TATA-box	NAC (-131), TCP-22 (-101), TCP-22 (-71)	-0.907081	-0.144878	2.50921	1.15987	0.252781	3.02993	TATGGAAATAATACTATTTCAGCCAGATTACGTGCAGCACAAGATTGAACGCACTAACGCAGGGACCACATAGAGTAATGATACGACTCACGGGACCACGAAAGTTGAATGGAGGGGAAAATCTAATATGTTTATAAATACGAGTAGAGTTACCTGTATGGGAGAGTTAG
synA1	TATA-box	HSF (-101), NAC (-71)	0.55757	#N/A	3.11788	1.83768	0.725206	3.92741	TATGGAAATAATACTATTTCAGCCAGACCGACAACAGCTGTTAATTGAACGCACTAACGAAGCTTCTAGAAAGAGTAATGATACGACTTACGTGTTTGACAAGGTTGAATGGAGGGGAAAATCTAATATGTTTATAAATACGAGTAGAGTTACCTGTATGGGAGAGTTAG
synA1	TATA-box	HSF (-101), TCP-22 (-71)	0.666424	-1.12364	3.47736	2.34558	2.66098	3.81643	TATGGAAATAATACTATTTCAGCCAGACCGACAACAGCTGTTAATTGAACGCACTAACGAAGCTTCTAGAAAGAGTAATGATACGACTCACGGGACCACGAAAGTTGAATGGAGGGGAAAATCTAATATGTTTATAAATACGAGTAGAGTTACCTGTATGGGAGAGTTAG
synA1	TATA-box	NAC (-101)	-0.391797	-2.16017	2.46078	1.019	-0.834594	3.516	TATGGAAATAATACTATTTCAGCCAGACCGACAACAGCTGTTAATTGAACGCACTAATTACGTGTTGTACAAGAGTAATGATACGACTCACGAATTTGTGAAAGTTGAATGGAGGGGAAAATCTAATATGTTTATAAATACGAGTAGAGTTACCTGTATGGGAGAGTTAG
synA1	TATA-box	NAC (-101), TCP-15 (-71)	-0.928796	-1.16859	3.11774	1.64691	0.243302	3.41479	TATGGAAATAATACTATTTCAGCCAGACCGACAACAGCTGTTAATTGAACGCACTAATTACGTGTTGTACAAGAGTAATGATACGACTCATGGGGCCCACAAAGTTGAATGGAGGGGAAAATCTAATATGTTTATAAATACGAGTAGAGTTACCTGTATGGGAGAGTTAG
synA1	TATA-box	NAC (-101), TCP-22 (-71)	-1.3432	#N/A	2.20434	#N/A	0.641546	3.48515	TATGGAAATAATACTATTTCAGCCAGACCGACAACAGCTGTTAATTGAACGCACTAATTACGTGTTGTACAAGAGTAATGATACGACTCACGGGACCACGAAAGTTGAATGGAGGGGAAAATCTAATATGTTTATAAATACGAGTAGAGTTACCTGTATGGGAGAGTTAG
synA1	TATA-box	HSF (-71)	-0.406093	-0.390761	2.38517	2.18207	-0.23617	3.36787	TATGGAAATAATACTATTTCAGCCAGACCGACAACAGCTGTTAATTGAACGCACTAACGCAATATTGTGATAGAGTAATGATACGACTGAAGCTTCTAGAAAAGTTGAATGGAGGGGAAAATCTAATATGTTTATAAATACGAGTAGAGTTACCTGTATGGGAGAGTTAG
synA1	TATA-box	TCP-22 (-71)	-0.388667	-1.1684	2.59835	1.15937	0.85449	3.3952	TATGGAAATAATACTATTTCAGCCAGACCGACAACAGCTGTTAATTGAACGCACTAACGCAATATTGTGATAGAGTAATGATACGACTCACGGGACCACGAAAGTTGAATGGAGGGGAAAATCTAATATGTTTATAAATACGAGTAGAGTTACCTGTATGGGAGAGTTAG
synA1	TATA-box	TCP-15 (-101), HSF (-71)	1.12399	0.426785	3.08943	2.09574	2.47233	4.09197	TATGGAAATAATACTATTTCAGCCAGACCGACAACAGCTGTTAATTGAACGCACTAACGCTGGGGCCCACTAGAGTAATGATACGACTGAAGCTTCTAGAAAAGTTGAATGGAGGGGAAAATCTAATATGTTTATAAATACGAGTAGAGTTACCTGTATGGGAGAGTTAG
synA1	TATA-box	TCP-15 (-101), NAC (-71)	0.577867	-0.430456	3.12972	1.36739	1.31977	3.2729	TATGGAAATAATACTATTTCAGCCAGACCGACAACAGCTGTTAATTGAACGCACTAACGCTGGGGCCCACTAGAGTAATGATACGACTTACGTGTTTGACAAGGTTGAATGGAGGGGAAAATCTAATATGTTTATAAATACGAGTAGAGTTACCTGTATGGGAGAGTTAG
synA1	TATA-box	TCP-15 (-101), TCP-22 (-71)	1.04564	-0.537569	2.55228	1.18499	2.79257	3.33958	TATGGAAATAATACTATTTCAGCCAGACCGACAACAGCTGTTAATTGAACGCACTAACGCTGGGGCCCACTAGAGTAATGATACGACTCACGGGACCACGAAAGTTGAATGGAGGGGAAAATCTAATATGTTTATAAATACGAGTAGAGTTACCTGTATGGGAGAGTTAG
synA1	TATA-box	TCP-22 (-101), NAC (-71)	1.13563	-0.733317	2.73294	1.91184	1.84038	3.70862	TATGGAAATAATACTATTTCAGCCAGACCGACAACAGCTGTTAATTGAACGCACTAACGCAGGGACCACATAGAGTAATGATACGACTTACGTGTTTGACAAGGTTGAATGGAGGGGAAAATCTAATATGTTTATAAATACGAGTAGAGTTACCTGTATGGGAGAGTTAG
synA1	TATA-box	TCP-22 (-101), TCP-15 (-71)	0.989566	-2.0435	2.30386	0.957312	2.91475	3.66775	TATGGAAATAATACTATTTCAGCCAGACCGACAACAGCTGTTAATTGAACGCACTAACGCAGGGACCACATAGAGTAATGATACGACTCATGGGGCCCACAAAGTTGAATGGAGGGGAAAATCTAATATGTTTATAAATACGAGTAGAGTTACCTGTATGGGAGAGTTAG
synA1	TATA-box	TCP-22 (-101), TCP-22 (-71)	0.543376	-1.23875	3.18317	0.695256	2.89543	3.74147	TATGGAAATAATACTATTTCAGCCAGACCGACAACAGCTGTTAATTGAACGCACTAACGCAGGGACCACATAGAGTAATGATACGACTCACGGGACCACGAAAGTTGAATGGAGGGGAAAATCTAATATGTTTATAAATACGAGTAGAGTTACCTGTATGGGAGAGTTAG
synA1	TATA-box	TCP-15 (-131), HSF (-71)	-0.404984	#N/A	3.03915	#N/A	-0.39689	2.52638	TATGGAAATAATACTATTTCAGCCAGACCGTGGGGCCCACTTAATTGAACGCACTAACGCAATATTGTGATAGAGTAATGATACGACTGAAGCTTCTAGAAAAGTTGAATGGAGGGGAAAATCTAATATGTTTATAAATACGAGTAGAGTTACCTGTATGGGAGAGTTAG
synA1	TATA-box	TCP-15 (-131), TCP-22 (-101), NAC (-71)	1.38075	-1.95535	2.86558	1.77884	1.31706	3.44727	TATGGAAATAATACTATTTCAGCCAGACCGTGGGGCCCACTTAATTGAACGCACTAACGCAGGGACCACATAGAGTAATGATACGACTTACGTGTTTGACAAGGTTGAATGGAGGGGAAAATCTAATATGTTTATAAATACGAGTAGAGTTACCTGTATGGGAGAGTTAG
synA1	TATA-box	TCP-15 (-131), TCP-22 (-101), TCP-22 (-71)	0.115782	-1.00441	3.43944	1.05389	1.95885	3.72289	TATGGAAATAATACTATTTCAGCCAGACCGTGGGGCCCACTTAATTGAACGCACTAACGCAGGGACCACATAGAGTAATGATACGACTCACGGGACCACGAAAGTTGAATGGAGGGGAAAATCTAATATGTTTATAAATACGAGTAGAGTTACCTGTATGGGAGAGTTAG
synA1	TATA-box	TCP-22 (-131), HSF (-101)	0.0520934	-0.21637	2.32453	2.07599	0.600024	3.20082	TATGGAAATAATACTATTTCAGCCAGACCGAGGGACCACGTTAATTGAACGCACTAACGAAGCTTCTAGAAAGAGTAATGATACGACTCACGAATTTGTGAAAGTTGAATGGAGGGGAAAATCTAATATGTTTATAAATACGAGTAGAGTTACCTGTATGGGAGAGTTAG
synA1	TATA-box	TCP-22 (-131), NAC (-101), NAC (-71)	0.252567	-1.19832	2.71623	1.56278	-0.296124	2.45296	TATGGAAATAATACTATTTCAGCCAGACCGAGGGACCACGTTAATTGAACGCACTAATTACGTGTTGTACAAGAGTAATGATACGACTTACGTGTTTGACAAGGTTGAATGGAGGGGAAAATCTAATATGTTTATAAATACGAGTAGAGTTACCTGTATGGGAGAGTTAG
synA1	TATA-box	TCP-22 (-131), NAC (-101), TCP-22 (-71)	0.569845	-1.57625	2.83379	1.28376	1.38462	3.45793	TATGGAAATAATACTATTTCAGCCAGACCGAGGGACCACGTTAATTGAACGCACTAATTACGTGTTGTACAAGAGTAATGATACGACTCACGGGACCACGAAAGTTGAATGGAGGGGAAAATCTAATATGTTTATAAATACGAGTAGAGTTACCTGTATGGGAGAGTTAG
synA1	TATA-box	TCP-22 (-131), NAC (-71)	-0.44201	-0.737354	2.53701	1.39437	-0.542614	2.99135	TATGGAAATAATACTATTTCAGCCAGACCGAGGGACCACGTTAATTGAACGCACTAACGCAATATTGTGATAGAGTAATGATACGACTTACGTGTTTGACAAGGTTGAATGGAGGGGAAAATCTAATATGTTTATAAATACGAGTAGAGTTACCTGTATGGGAGAGTTAG
synA1	TATA-box	TCP-22 (-131), TCP-22 (-71)	-0.248021	-1.68165	3.36945	2.19132	1.65208	4.11312	TATGGAAATAATACTATTTCAGCCAGACCGAGGGACCACGTTAATTGAACGCACTAACGCAATATTGTGATAGAGTAATGATACGACTCACGGGACCACGAAAGTTGAATGGAGGGGAAAATCTAATATGTTTATAAATACGAGTAGAGTTACCTGTATGGGAGAGTTAG
synA1	TATA-box	TCP-22 (-131), TCP-15 (-101), HSF (-71)	0.0226803	#N/A	#N/A	1.4443	1.37194	3.10238	TATGGAAATAATACTATTTCAGCCAGACCGAGGGACCACGTTAATTGAACGCACTAACGCTGGGGCCCACTAGAGTAATGATACGACTGAAGCTTCTAGAAAAGTTGAATGGAGGGGAAAATCTAATATGTTTATAAATACGAGTAGAGTTACCTGTATGGGAGAGTTAG
synA1	TATA-box	TCP-22 (-131), TCP-15 (-101), NAC (-71)	1.40778	-0.81818	2.66175	1.52953	1.43285	3.32495	TATGGAAATAATACTATTTCAGCCAGACCGAGGGACCACGTTAATTGAACGCACTAACGCTGGGGCCCACTAGAGTAATGATACGACTTACGTGTTTGACAAGGTTGAATGGAGGGGAAAATCTAATATGTTTATAAATACGAGTAGAGTTACCTGTATGGGAGAGTTAG
synA1	TATA-box	TCP-22 (-131), TCP-15 (-101), TCP-15 (-71)	0.413147	-1.81593	2.45704	0.917942	1.28431	3.0122	TATGGAAATAATACTATTTCAGCCAGACCGAGGGACCACGTTAATTGAACGCACTAACGCTGGGGCCCACTAGAGTAATGATACGACTCATGGGGCCCACAAAGTTGAATGGAGGGGAAAATCTAATATGTTTATAAATACGAGTAGAGTTACCTGTATGGGAGAGTTAG
synA1	TATA-box	TCP-22 (-131), TCP-22 (-101), TCP-22 (-71)	0.559758	-1.72184	2.77567	0.898313	2.47129	3.40402	TATGGAAATAATACTATTTCAGCCAGACCGAGGGACCACGTTAATTGAACGCACTAACGCAGGGACCACATAGAGTAATGATACGACTCACGGGACCACGAAAGTTGAATGGAGGGGAAAATCTAATATGTTTATAAATACGAGTAGAGTTACCTGTATGGGAGAGTTAG
synA1	TATA-box	HSF (-156)	-1.13233	-0.220176	2.31033	1.85734	-0.374448	2.97527	TATGAAGCTTCTAGAATTTCAGCCAGACCGACAACAGCTGTTAATTGAACGCACTAACGCAATATTGTGATAGAGTAATGATACGACTCACGAATTTGTGAAAGTTGAATGGAGGGGAAAATCTAATATGTTTATAAATACGAGTAGAGTTACCTGTATGGGAGAGTTAG
synA1	TATA-box	HSF (-51)	-0.900429	0.35307	2.56592	1.96957	0.338842	3.38741	TATGGAAATAATACTATTTCAGCCAGACCGACAACAGCTGTTAATTGAACGCACTAACGCAATATTGTGATAGAGTAATGATACGACTCACGAATTTGTGAAAGTTGAGAAGCTTCTAGAATCTAATATGTTTATAAATACGAGTAGAGTTACCTGTATGGGAGAGTTAG
synA1	TATA-box	HSF (-116)	-0.115376	#N/A	3.06684	2.95153	0.813131	3.72791	TATGGAAATAATACTATTTCAGCCAGACCGACAACAGCTGTTAGAAGCTTCTAGAAACGCAATATTGTGATAGAGTAATGATACGACTCACGAATTTGTGAAAGTTGAATGGAGGGGAAAATCTAATATGTTTATAAATACGAGTAGAGTTACCTGTATGGGAGAGTTAG
synA1	TATA-box	NAC (-156)	-0.93686	-1.11731	2.29745	2.67084	0.315043	2.99481	TATTACGTGAATAACAAGTCAGCCAGACCGACAACAGCTGTTAATTGAACGCACTAACGCAATATTGTGATAGAGTAATGATACGACTCACGAATTTGTGAAAGTTGAATGGAGGGGAAAATCTAATATGTTTATAAATACGAGTAGAGTTACCTGTATGGGAGAGTTAG
synA1	TATA-box	NAC (-106)	-1.50657	-2.0368	2.20296	1.52172	-1.65914	2.73513	TATGGAAATAATACTATTTCAGCCAGACCGACAACAGCTGTTAATTGAACGCTTACGTGCAATACAAGGATAGAGTAATGATACGACTCACGAATTTGTGAAAGTTGAATGGAGGGGAAAATCTAATATGTTTATAAATACGAGTAGAGTTACCTGTATGGGAGAGTTAG
synA1	TATA-box	NAC (-86)	-1.29119	-1.48796	2.4176	1.40642	-0.172656	3.39999	TATGGAAATAATACTATTTCAGCCAGACCGACAACAGCTGTTAATTGAACGCACTAACGCAATATTGTGATATTACGTGGATAACAAGCACGAATTTGTGAAAGTTGAATGGAGGGGAAAATCTAATATGTTTATAAATACGAGTAGAGTTACCTGTATGGGAGAGTTAG
synA1	TATA-box	NAC (-76)	-2.22118	-1.96599	2.37145	0.68704	-2.37486	1.76013	TATGGAAATAATACTATTTCAGCCAGACCGACAACAGCTGTTAATTGAACGCACTAACGCAATATTGTGATAGAGTAATGATTTACGTGACGAACAAGTGAAAGTTGAATGGAGGGGAAAATCTAATATGTTTATAAATACGAGTAGAGTTACCTGTATGGGAGAGTTAG
synA1	TATA-box	TCP-15 (-156)	0.811918	-1.09555	2.22428	1.18971	2.20086	3.36752	TATGGTGGGGCCCACATTTCAGCCAGACCGACAACAGCTGTTAATTGAACGCACTAACGCAATATTGTGATAGAGTAATGATACGACTCACGAATTTGTGAAAGTTGAATGGAGGGGAAAATCTAATATGTTTATAAATACGAGTAGAGTTACCTGTATGGGAGAGTTAG
synA1	TATA-box	TCP-15 (-66)	0.111102	-2.80188	2.58866	0.965092	1.50182	3.1039	TATGGAAATAATACTATTTCAGCCAGACCGACAACAGCTGTTAATTGAACGCACTAACGCAATATTGTGATAGAGTAATGATACGACTCACGAATTGGGGCCCACTGAATGGAGGGGAAAATCTAATATGTTTATAAATACGAGTAGAGTTACCTGTATGGGAGAGTTAG
synA1	TATA-box	TCP-15 (-61)	-1.92817	#N/A	2.41354	2.03562	1.35614	3.20353	TATGGAAATAATACTATTTCAGCCAGACCGACAACAGCTGTTAATTGAACGCACTAACGCAATATTGTGATAGAGTAATGATACGACTCACGAATTTGTGTGGGGCCCACGGAGGGGAAAATCTAATATGTTTATAAATACGAGTAGAGTTACCTGTATGGGAGAGTTAG
synA1	TATA-box	TCP-15 (-11)	-2.98995	-2.79607	1.90317	#N/A	-3.13386	2.08331	TATGGAAATAATACTATTTCAGCCAGACCGACAACAGCTGTTAATTGAACGCACTAACGCAATATTGTGATAGAGTAATGATACGACTCACGAATTTGTGAAAGTTGAATGGAGGGGAAAATCTAATATGTTTATAAATACGAGTAGAGTTGGGGCCCACGGAGAGTTAG
synA1	TATA-box	TCP-15 (-6)	-3.49521	-3.75731	1.60946	0.342301	-3.07418	0.721382	TATGGAAATAATACTATTTCAGCCAGACCGACAACAGCTGTTAATTGAACGCACTAACGCAATATTGTGATAGAGTAATGATACGACTCACGAATTTGTGAAAGTTGAATGGAGGGGAAAATCTAATATGTTTATAAATACGAGTAGAGTTACCTTGGGGCCCACGTTAG
synA1	TATA-box	TCP-15 (-136)	0.459262	#N/A	3.36369	1.20984	-0.027623	3.44488	TATGGAAATAATACTATTTCAGCCATGGGGCCCACAGCTGTTAATTGAACGCACTAACGCAATATTGTGATAGAGTAATGATACGACTCACGAATTTGTGAAAGTTGAATGGAGGGGAAAATCTAATATGTTTATAAATACGAGTAGAGTTACCTGTATGGGAGAGTTAG
synA1	TATA-box	TCP-15 (-116)	0.96913	-0.786444	2.97244	1.24188	2.48434	3.44939	TATGGAAATAATACTATTTCAGCCAGACCGACAACAGCTGTTAATTGGGGCCCACAACGCAATATTGTGATAGAGTAATGATACGACTCACGAATTTGTGAAAGTTGAATGGAGGGGAAAATCTAATATGTTTATAAATACGAGTAGAGTTACCTGTATGGGAGAGTTAG
synA1	TATA-box	TCP-15 (-106)	0.519237	-1.98287	2.71075	0.37793	2.33652	3.65326	TATGGAAATAATACTATTTCAGCCAGACCGACAACAGCTGTTAATTGAACGCACTTGGGGCCCACTGTGATAGAGTAATGATACGACTCACGAATTTGTGAAAGTTGAATGGAGGGGAAAATCTAATATGTTTATAAATACGAGTAGAGTTACCTGTATGGGAGAGTTAG
synA1	TATA-box	TCP-15 (-86)	0.456438	-0.463032	2.34149	0.759322	2.21933	3.34311	TATGGAAATAATACTATTTCAGCCAGACCGACAACAGCTGTTAATTGAACGCACTAACGCAATATTGTGATAGAGTGGGGCCCACACTCACGAATTTGTGAAAGTTGAATGGAGGGGAAAATCTAATATGTTTATAAATACGAGTAGAGTTACCTGTATGGGAGAGTTAG
synA1	TATA-box	TCP-15 (-76)	0.451944	-1.63289	2.55633	1.34772	1.78245	3.52729	TATGGAAATAATACTATTTCAGCCAGACCGACAACAGCTGTTAATTGAACGCACTAACGCAATATTGTGATAGAGTAATGATACGTGGGGCCCACTTGTGAAAGTTGAATGGAGGGGAAAATCTAATATGTTTATAAATACGAGTAGAGTTACCTGTATGGGAGAGTTAG
synA1	TATA-box	TCP-22 (-156)	0.559083	-1.39864	2.81906	1.46893	2.31548	3.57225	TATGGAGGGACCACTATTTCAGCCAGACCGACAACAGCTGTTAATTGAACGCACTAACGCAATATTGTGATAGAGTAATGATACGACTCACGAATTTGTGAAAGTTGAATGGAGGGGAAAATCTAATATGTTTATAAATACGAGTAGAGTTACCTGTATGGGAGAGTTAG
synA1	TATA-box	TCP-22 (-66)	-0.284616	-1.70789	2.70587	1.54003	0.79588	3.50445	TATGGAAATAATACTATTTCAGCCAGACCGACAACAGCTGTTAATTGAACGCACTAACGCAATATTGTGATAGAGTAATGATACGACTCACGAATTGGGACCACTTGAATGGAGGGGAAAATCTAATATGTTTATAAATACGAGTAGAGTTACCTGTATGGGAGAGTTAG
synA1	TATA-box	TCP-22 (-46)	0.1676	-1.72888	2.44931	1.28499	0.68459	3.02778	TATGGAAATAATACTATTTCAGCCAGACCGACAACAGCTGTTAATTGAACGCACTAACGCAATATTGTGATAGAGTAATGATACGACTCACGAATTTGTGAAAGTTGAATGGAGGGGGGACCACAATATGTTTATAAATACGAGTAGAGTTACCTGTATGGGAGAGTTAG
synA1	TATA-box	TCP-22 (-6)	-3.14868	-2.85692	2.09686	1.0925	-1.53005	2.46808	TATGGAAATAATACTATTTCAGCCAGACCGACAACAGCTGTTAATTGAACGCACTAACGCAATATTGTGATAGAGTAATGATACGACTCACGAATTTGTGAAAGTTGAATGGAGGGGAAAATCTAATATGTTTATAAATACGAGTAGAGTTACCTGGGGACCACAGTTAG
synA1	TATA-box	TCP-22 (-116)	1.96931	-1.32268	3.17833	1.30954	3.35929	3.68576	TATGGAAATAATACTATTTCAGCCAGACCGACAACAGCTGTTAATTGGGACCACTAACGCAATATTGTGATAGAGTAATGATACGACTCACGAATTTGTGAAAGTTGAATGGAGGGGAAAATCTAATATGTTTATAAATACGAGTAGAGTTACCTGTATGGGAGAGTTAG
synA1	TATA-box	TCP-22 (-96)	1.21834	-0.50851	3.13662	1.59355	2.07649	3.45686	TATGGAAATAATACTATTTCAGCCAGACCGACAACAGCTGTTAATTGAACGCACTAACGCAATATTGGGACCACGTAATGATACGACTCACGAATTTGTGAAAGTTGAATGGAGGGGAAAATCTAATATGTTTATAAATACGAGTAGAGTTACCTGTATGGGAGAGTTAG
synA1	TATA-box	TCP-22 (-76)	-0.207672	-1.56156	2.94082	1.68849	1.92364	4.10911	TATGGAAATAATACTATTTCAGCCAGACCGACAACAGCTGTTAATTGAACGCACTAACGCAATATTGTGATAGAGTAATGATACGAGGGACCACTTTGTGAAAGTTGAATGGAGGGGAAAATCTAATATGTTTATAAATACGAGTAGAGTTACCTGTATGGGAGAGTTAG
synA10	TATA-box, Y patch	none	-1.66963	-1.60528	2.81728	2.42901	-0.390573	2.74373	CAGATCGATAATGTTCAGTGTATCCAACTATGGAATTATAGACAGTAGTTGCATTCTGATCAAACATAGTATATTATACCTTGTGATTGCTAGTGCGAATTCATGCAGACTGAATAGGAGAAGTCAGTATTCTATAAATAATTGTTCCCTTTCCGTATATGGTATATAGT
synA10	Y patch	none	-3.21031	-2.26377	1.03442	0.919161	-3.08237	1.09434	CAGATCGATAATGTTCAGTGTATCCAACTATGGAATTATAGACAGTAGTTGCATTCTGATCAAACATAGTATATTATACCTTGTGATTGCTAGTGCGAATTCATGCAGACTGAATAGGAGAAGTCAGTATTCGAACTGATATTGTTCCCTTTCCGTATATGGTATATAGT
synA10	TATA-box	HSF (-131), HSF (-101), NAC (-71)	-0.68442	-0.818161	#N/A	1.8027	0.304031	2.70668	CAGATCGATAATGTTCAGTGTATCCAACGAAGCTTCTAGAAACAGTAGTTGCATTCTGGAAGCTTCTAGAATATTATACCTTGTGATTTACGTGGCGAACAAGTGCAGACTGAATAGGAGAAGTCAGTATTCTATAAATAATTGTTAAATTTAAGTATATGGTATATAGT
synA10	TATA-box	HSF (-131), HSF (-101)	-1.9255	#N/A	3.03442	#N/A	-0.366659	1.5661	CAGATCGATAATGTTCAGTGTATCCAACGAAGCTTCTAGAAACAGTAGTTGCATTCTGGAAGCTTCTAGAATATTATACCTTGTGATTGCTAGTGCGAATTCATGCAGACTGAATAGGAGAAGTCAGTATTCTATAAATAATTGTTAAATTTAAGTATATGGTATATAGT
synA10	TATA-box	HSF (-131), HSF (-101), TCP-15 (-71)	-0.518632	#N/A	#N/A	#N/A	0.958525	#N/A	CAGATCGATAATGTTCAGTGTATCCAACGAAGCTTCTAGAAACAGTAGTTGCATTCTGGAAGCTTCTAGAATATTATACCTTGTGATTGCTGGGGCCCACTCATGCAGACTGAATAGGAGAAGTCAGTATTCTATAAATAATTGTTAAATTTAAGTATATGGTATATAGT
synA10	TATA-box	HSF (-131), HSF (-101), TCP-22 (-71)	-0.320515	-1.49975	2.37667	#N/A	1.72786	2.6227	CAGATCGATAATGTTCAGTGTATCCAACGAAGCTTCTAGAAACAGTAGTTGCATTCTGGAAGCTTCTAGAATATTATACCTTGTGATTGCTGGGACCACTTCATGCAGACTGAATAGGAGAAGTCAGTATTCTATAAATAATTGTTAAATTTAAGTATATGGTATATAGT
synA10	TATA-box	HSF (-131), NAC (-101), HSF (-71)	-0.0866399	1.57381	3.38091	2.87587	0.0463264	3.5914	CAGATCGATAATGTTCAGTGTATCCAACGAAGCTTCTAGAAACAGTAGTTGCATTCTTTACGTGCATAACAAGTTATACCTTGTGATTGAAGCTTCTAGAACATGCAGACTGAATAGGAGAAGTCAGTATTCTATAAATAATTGTTAAATTTAAGTATATGGTATATAGT
synA10	TATA-box	HSF (-131), NAC (-101), NAC (-71)	-0.179423	0.451369	3.40755	1.98476	-0.808999	3.09549	CAGATCGATAATGTTCAGTGTATCCAACGAAGCTTCTAGAAACAGTAGTTGCATTCTTTACGTGCATAACAAGTTATACCTTGTGATTTACGTGGCGAACAAGTGCAGACTGAATAGGAGAAGTCAGTATTCTATAAATAATTGTTAAATTTAAGTATATGGTATATAGT
synA10	TATA-box	HSF (-131), NAC (-101)	-0.74443	0.24492	3.50371	1.63978	-1.68926	3.07188	CAGATCGATAATGTTCAGTGTATCCAACGAAGCTTCTAGAAACAGTAGTTGCATTCTTTACGTGCATAACAAGTTATACCTTGTGATTGCTAGTGCGAATTCATGCAGACTGAATAGGAGAAGTCAGTATTCTATAAATAATTGTTAAATTTAAGTATATGGTATATAGT
synA10	TATA-box	HSF (-131), NAC (-101), TCP-15 (-71)	1.08443	0.49149	3.57905	1.92044	0.688165	3.45168	CAGATCGATAATGTTCAGTGTATCCAACGAAGCTTCTAGAAACAGTAGTTGCATTCTTTACGTGCATAACAAGTTATACCTTGTGATTGCTGGGGCCCACTCATGCAGACTGAATAGGAGAAGTCAGTATTCTATAAATAATTGTTAAATTTAAGTATATGGTATATAGT
synA10	TATA-box	HSF (-131), NAC (-101), TCP-22 (-71)	1.58106	0.306041	3.37233	2.53626	1.45039	3.41611	CAGATCGATAATGTTCAGTGTATCCAACGAAGCTTCTAGAAACAGTAGTTGCATTCTTTACGTGCATAACAAGTTATACCTTGTGATTGCTGGGACCACTTCATGCAGACTGAATAGGAGAAGTCAGTATTCTATAAATAATTGTTAAATTTAAGTATATGGTATATAGT
synA10	TATA-box	HSF (-131), NAC (-71)	-0.115477	#N/A	#N/A	#N/A	#N/A	#N/A	CAGATCGATAATGTTCAGTGTATCCAACGAAGCTTCTAGAAACAGTAGTTGCATTCTGATCAAACATAGTATATTATACCTTGTGATTTACGTGGCGAACAAGTGCAGACTGAATAGGAGAAGTCAGTATTCTATAAATAATTGTTAAATTTAAGTATATGGTATATAGT
synA10	TATA-box	HSF (-131), TCP-15 (-71)	0.0193653	#N/A	#N/A	#N/A	0.040642	#N/A	CAGATCGATAATGTTCAGTGTATCCAACGAAGCTTCTAGAAACAGTAGTTGCATTCTGATCAAACATAGTATATTATACCTTGTGATTGCTGGGGCCCACTCATGCAGACTGAATAGGAGAAGTCAGTATTCTATAAATAATTGTTAAATTTAAGTATATGGTATATAGT
synA10	TATA-box	HSF (-131), TCP-15 (-101), HSF (-71)	1.44696	#N/A	3.67133	#N/A	1.28932	3.70379	CAGATCGATAATGTTCAGTGTATCCAACGAAGCTTCTAGAAACAGTAGTTGCATTCTGATTGGGGCCCACATATTATACCTTGTGATTGAAGCTTCTAGAACATGCAGACTGAATAGGAGAAGTCAGTATTCTATAAATAATTGTTAAATTTAAGTATATGGTATATAGT
synA10	TATA-box	HSF (-131), TCP-15 (-101), NAC (-71)	-0.144378	#N/A	#N/A	#N/A	0.0107848	1.83131	CAGATCGATAATGTTCAGTGTATCCAACGAAGCTTCTAGAAACAGTAGTTGCATTCTGATTGGGGCCCACATATTATACCTTGTGATTTACGTGGCGAACAAGTGCAGACTGAATAGGAGAAGTCAGTATTCTATAAATAATTGTTAAATTTAAGTATATGGTATATAGT
synA10	TATA-box	HSF (-131), TCP-15 (-101)	-0.26748	#N/A	#N/A	#N/A	0.325576	#N/A	CAGATCGATAATGTTCAGTGTATCCAACGAAGCTTCTAGAAACAGTAGTTGCATTCTGATTGGGGCCCACATATTATACCTTGTGATTGCTAGTGCGAATTCATGCAGACTGAATAGGAGAAGTCAGTATTCTATAAATAATTGTTAAATTTAAGTATATGGTATATAGT
synA10	TATA-box	HSF (-131), TCP-15 (-101), TCP-15 (-71)	1.89431	#N/A	3.42674	#N/A	2.91669	3.96881	CAGATCGATAATGTTCAGTGTATCCAACGAAGCTTCTAGAAACAGTAGTTGCATTCTGATTGGGGCCCACATATTATACCTTGTGATTGCTGGGGCCCACTCATGCAGACTGAATAGGAGAAGTCAGTATTCTATAAATAATTGTTAAATTTAAGTATATGGTATATAGT
synA10	TATA-box	HSF (-131), TCP-22 (-101), HSF (-71)	1.1891	#N/A	#N/A	#N/A	1.9372	2.73177	CAGATCGATAATGTTCAGTGTATCCAACGAAGCTTCTAGAAACAGTAGTTGCATTCTGATCGGGACCACTATATTATACCTTGTGATTGAAGCTTCTAGAACATGCAGACTGAATAGGAGAAGTCAGTATTCTATAAATAATTGTTAAATTTAAGTATATGGTATATAGT
synA10	TATA-box	HSF (-131), TCP-22 (-101), NAC (-71)	0.708252	#N/A	#N/A	#N/A	0.479365	#N/A	CAGATCGATAATGTTCAGTGTATCCAACGAAGCTTCTAGAAACAGTAGTTGCATTCTGATCGGGACCACTATATTATACCTTGTGATTTACGTGGCGAACAAGTGCAGACTGAATAGGAGAAGTCAGTATTCTATAAATAATTGTTAAATTTAAGTATATGGTATATAGT
synA10	TATA-box	HSF (-131), TCP-22 (-101)	-0.22038	#N/A	#N/A	#N/A	-0.544731	#N/A	CAGATCGATAATGTTCAGTGTATCCAACGAAGCTTCTAGAAACAGTAGTTGCATTCTGATCGGGACCACTATATTATACCTTGTGATTGCTAGTGCGAATTCATGCAGACTGAATAGGAGAAGTCAGTATTCTATAAATAATTGTTAAATTTAAGTATATGGTATATAGT
synA10	TATA-box	HSF (-131), TCP-22 (-101), TCP-15 (-71)	1.12814	#N/A	#N/A	#N/A	2.09652	#N/A	CAGATCGATAATGTTCAGTGTATCCAACGAAGCTTCTAGAAACAGTAGTTGCATTCTGATCGGGACCACTATATTATACCTTGTGATTGCTGGGGCCCACTCATGCAGACTGAATAGGAGAAGTCAGTATTCTATAAATAATTGTTAAATTTAAGTATATGGTATATAGT
synA10	TATA-box	HSF (-131), TCP-22 (-101), TCP-22 (-71)	1.16475	-1.29185	#N/A	#N/A	2.38613	#N/A	CAGATCGATAATGTTCAGTGTATCCAACGAAGCTTCTAGAAACAGTAGTTGCATTCTGATCGGGACCACTATATTATACCTTGTGATTGCTGGGACCACTTCATGCAGACTGAATAGGAGAAGTCAGTATTCTATAAATAATTGTTAAATTTAAGTATATGGTATATAGT
synA10	TATA-box	NAC (-131), HSF (-101), NAC (-71)	0.971986	#N/A	#N/A	#N/A	0.132931	#N/A	CAGATCGATAATGTTCAGTGTATCCAATTACGTGATTAACAAGAGTAGTTGCATTCTGGAAGCTTCTAGAATATTATACCTTGTGATTTACGTGGCGAACAAGTGCAGACTGAATAGGAGAAGTCAGTATTCTATAAATAATTGTTAAATTTAAGTATATGGTATATAGT
synA10	TATA-box	NAC (-131), HSF (-101)	-0.0978238	#N/A	#N/A	#N/A	-0.511412	#N/A	CAGATCGATAATGTTCAGTGTATCCAATTACGTGATTAACAAGAGTAGTTGCATTCTGGAAGCTTCTAGAATATTATACCTTGTGATTGCTAGTGCGAATTCATGCAGACTGAATAGGAGAAGTCAGTATTCTATAAATAATTGTTAAATTTAAGTATATGGTATATAGT
synA10	TATA-box	NAC (-131), HSF (-101), TCP-15 (-71)	1.82482	-0.57779	3.68317	#N/A	1.83871	4.02257	CAGATCGATAATGTTCAGTGTATCCAATTACGTGATTAACAAGAGTAGTTGCATTCTGGAAGCTTCTAGAATATTATACCTTGTGATTGCTGGGGCCCACTCATGCAGACTGAATAGGAGAAGTCAGTATTCTATAAATAATTGTTAAATTTAAGTATATGGTATATAGT
synA10	TATA-box	NAC (-131), NAC (-101), HSF (-71)	0.445163	-0.526806	4.00921	2.03631	-2.32966	3.02472	CAGATCGATAATGTTCAGTGTATCCAATTACGTGATTAACAAGAGTAGTTGCATTCTTTACGTGCATAACAAGTTATACCTTGTGATTGAAGCTTCTAGAACATGCAGACTGAATAGGAGAAGTCAGTATTCTATAAATAATTGTTAAATTTAAGTATATGGTATATAGT
synA10	TATA-box	NAC (-131), NAC (-101), NAC (-71)	-0.897159	-1.56527	3.16366	1.72623	-1.52441	2.99119	CAGATCGATAATGTTCAGTGTATCCAATTACGTGATTAACAAGAGTAGTTGCATTCTTTACGTGCATAACAAGTTATACCTTGTGATTTACGTGGCGAACAAGTGCAGACTGAATAGGAGAAGTCAGTATTCTATAAATAATTGTTAAATTTAAGTATATGGTATATAGT
synA10	TATA-box	NAC (-131), NAC (-101)	-1.97934	-1.36911	3.25075	0.939419	-3.22591	1.87635	CAGATCGATAATGTTCAGTGTATCCAATTACGTGATTAACAAGAGTAGTTGCATTCTTTACGTGCATAACAAGTTATACCTTGTGATTGCTAGTGCGAATTCATGCAGACTGAATAGGAGAAGTCAGTATTCTATAAATAATTGTTAAATTTAAGTATATGGTATATAGT
synA10	TATA-box	NAC (-131), NAC (-101), TCP-15 (-71)	0.685806	-0.660937	3.8182	2.19338	-0.814957	3.29588	CAGATCGATAATGTTCAGTGTATCCAATTACGTGATTAACAAGAGTAGTTGCATTCTTTACGTGCATAACAAGTTATACCTTGTGATTGCTGGGGCCCACTCATGCAGACTGAATAGGAGAAGTCAGTATTCTATAAATAATTGTTAAATTTAAGTATATGGTATATAGT
synA10	TATA-box	NAC (-131), NAC (-101), TCP-22 (-71)	0.43497	-1.03908	3.71673	0.639448	-0.703876	3.88448	CAGATCGATAATGTTCAGTGTATCCAATTACGTGATTAACAAGAGTAGTTGCATTCTTTACGTGCATAACAAGTTATACCTTGTGATTGCTGGGACCACTTCATGCAGACTGAATAGGAGAAGTCAGTATTCTATAAATAATTGTTAAATTTAAGTATATGGTATATAGT
synA10	TATA-box	NAC (-131), HSF (-71)	-0.705813	-0.388176	3.02542	#N/A	-2.05514	2.8766	CAGATCGATAATGTTCAGTGTATCCAATTACGTGATTAACAAGAGTAGTTGCATTCTGATCAAACATAGTATATTATACCTTGTGATTGAAGCTTCTAGAACATGCAGACTGAATAGGAGAAGTCAGTATTCTATAAATAATTGTTAAATTTAAGTATATGGTATATAGT
synA10	TATA-box	NAC (-131), TCP-22 (-71)	0.370168	#N/A	#N/A	#N/A	-0.516439	#N/A	CAGATCGATAATGTTCAGTGTATCCAATTACGTGATTAACAAGAGTAGTTGCATTCTGATCAAACATAGTATATTATACCTTGTGATTGCTGGGACCACTTCATGCAGACTGAATAGGAGAAGTCAGTATTCTATAAATAATTGTTAAATTTAAGTATATGGTATATAGT
synA10	TATA-box	NAC (-131), TCP-15 (-101), HSF (-71)	1.18031	#N/A	#N/A	#N/A	1.27892	#N/A	CAGATCGATAATGTTCAGTGTATCCAATTACGTGATTAACAAGAGTAGTTGCATTCTGATTGGGGCCCACATATTATACCTTGTGATTGAAGCTTCTAGAACATGCAGACTGAATAGGAGAAGTCAGTATTCTATAAATAATTGTTAAATTTAAGTATATGGTATATAGT
synA10	TATA-box	NAC (-131), TCP-15 (-101)	0.439048	-1.99178	3.78931	#N/A	-0.233865	3.50938	CAGATCGATAATGTTCAGTGTATCCAATTACGTGATTAACAAGAGTAGTTGCATTCTGATTGGGGCCCACATATTATACCTTGTGATTGCTAGTGCGAATTCATGCAGACTGAATAGGAGAAGTCAGTATTCTATAAATAATTGTTAAATTTAAGTATATGGTATATAGT
synA10	TATA-box	NAC (-131), TCP-15 (-101), TCP-15 (-71)	1.43184	-0.486137	4.07759	1.15987	2.22301	4.08486	CAGATCGATAATGTTCAGTGTATCCAATTACGTGATTAACAAGAGTAGTTGCATTCTGATTGGGGCCCACATATTATACCTTGTGATTGCTGGGGCCCACTCATGCAGACTGAATAGGAGAAGTCAGTATTCTATAAATAATTGTTAAATTTAAGTATATGGTATATAGT
synA10	TATA-box	NAC (-131), TCP-15 (-101), TCP-22 (-71)	2.30422	#N/A	#N/A	2.52105	2.19454	#N/A	CAGATCGATAATGTTCAGTGTATCCAATTACGTGATTAACAAGAGTAGTTGCATTCTGATTGGGGCCCACATATTATACCTTGTGATTGCTGGGACCACTTCATGCAGACTGAATAGGAGAAGTCAGTATTCTATAAATAATTGTTAAATTTAAGTATATGGTATATAGT
synA10	TATA-box	NAC (-131), TCP-22 (-101), NAC (-71)	1.03531	#N/A	#N/A	#N/A	-0.888969	#N/A	CAGATCGATAATGTTCAGTGTATCCAATTACGTGATTAACAAGAGTAGTTGCATTCTGATCGGGACCACTATATTATACCTTGTGATTTACGTGGCGAACAAGTGCAGACTGAATAGGAGAAGTCAGTATTCTATAAATAATTGTTAAATTTAAGTATATGGTATATAGT
synA10	TATA-box	NAC (-131), TCP-22 (-101)	-0.253796	#N/A	3.10481	#N/A	-0.490205	3.18745	CAGATCGATAATGTTCAGTGTATCCAATTACGTGATTAACAAGAGTAGTTGCATTCTGATCGGGACCACTATATTATACCTTGTGATTGCTAGTGCGAATTCATGCAGACTGAATAGGAGAAGTCAGTATTCTATAAATAATTGTTAAATTTAAGTATATGGTATATAGT
synA10	TATA-box	HSF (-101), NAC (-71)	-0.780552	#N/A	#N/A	#N/A	-1.0651	#N/A	CAGATCGATAATGTTCAGTGTATCCAACTATGGAATTATAGACAGTAGTTGCATTCTGGAAGCTTCTAGAATATTATACCTTGTGATTTACGTGGCGAACAAGTGCAGACTGAATAGGAGAAGTCAGTATTCTATAAATAATTGTTAAATTTAAGTATATGGTATATAGT
synA10	TATA-box	HSF (-101), TCP-15 (-71)	0.151059	#N/A	2.99851	2.03562	0.626956	3.37346	CAGATCGATAATGTTCAGTGTATCCAACTATGGAATTATAGACAGTAGTTGCATTCTGGAAGCTTCTAGAATATTATACCTTGTGATTGCTGGGGCCCACTCATGCAGACTGAATAGGAGAAGTCAGTATTCTATAAATAATTGTTAAATTTAAGTATATGGTATATAGT
synA10	TATA-box	HSF (-101), TCP-22 (-71)	-0.542226	#N/A	#N/A	#N/A	0.30859	#N/A	CAGATCGATAATGTTCAGTGTATCCAACTATGGAATTATAGACAGTAGTTGCATTCTGGAAGCTTCTAGAATATTATACCTTGTGATTGCTGGGACCACTTCATGCAGACTGAATAGGAGAAGTCAGTATTCTATAAATAATTGTTAAATTTAAGTATATGGTATATAGT
synA10	TATA-box	NAC (-101), HSF (-71)	-1.59997	0.455734	3.40624	2.16565	-1.97011	2.64618	CAGATCGATAATGTTCAGTGTATCCAACTATGGAATTATAGACAGTAGTTGCATTCTTTACGTGCATAACAAGTTATACCTTGTGATTGAAGCTTCTAGAACATGCAGACTGAATAGGAGAAGTCAGTATTCTATAAATAATTGTTAAATTTAAGTATATGGTATATAGT
synA10	TATA-box	NAC (-101), NAC (-71)	-2.16184	-1.54025	3.23348	0.618007	-1.42175	2.6328	CAGATCGATAATGTTCAGTGTATCCAACTATGGAATTATAGACAGTAGTTGCATTCTTTACGTGCATAACAAGTTATACCTTGTGATTTACGTGGCGAACAAGTGCAGACTGAATAGGAGAAGTCAGTATTCTATAAATAATTGTTAAATTTAAGTATATGGTATATAGT
synA10	TATA-box	NAC (-101)	-0.893085	-1.06976	2.94131	1.33712	#N/A	2.02638	CAGATCGATAATGTTCAGTGTATCCAACTATGGAATTATAGACAGTAGTTGCATTCTTTACGTGCATAACAAGTTATACCTTGTGATTGCTAGTGCGAATTCATGCAGACTGAATAGGAGAAGTCAGTATTCTATAAATAATTGTTAAATTTAAGTATATGGTATATAGT
synA10	TATA-box	TCP-15 (-71)	-1.75824	#N/A	#N/A	#N/A	#N/A	#N/A	CAGATCGATAATGTTCAGTGTATCCAACTATGGAATTATAGACAGTAGTTGCATTCTGATCAAACATAGTATATTATACCTTGTGATTGCTGGGGCCCACTCATGCAGACTGAATAGGAGAAGTCAGTATTCTATAAATAATTGTTAAATTTAAGTATATGGTATATAGT
synA10	TATA-box	TCP-15 (-101), HSF (-71)	0.74008	#N/A	3.29745	#N/A	0.773756	3.88789	CAGATCGATAATGTTCAGTGTATCCAACTATGGAATTATAGACAGTAGTTGCATTCTGATTGGGGCCCACATATTATACCTTGTGATTGAAGCTTCTAGAACATGCAGACTGAATAGGAGAAGTCAGTATTCTATAAATAATTGTTAAATTTAAGTATATGGTATATAGT
synA10	TATA-box	TCP-15 (-101), NAC (-71)	-0.197208	-1.81217	3.99851	1.88748	-0.0786581	4.64648	CAGATCGATAATGTTCAGTGTATCCAACTATGGAATTATAGACAGTAGTTGCATTCTGATTGGGGCCCACATATTATACCTTGTGATTTACGTGGCGAACAAGTGCAGACTGAATAGGAGAAGTCAGTATTCTATAAATAATTGTTAAATTTAAGTATATGGTATATAGT
synA10	TATA-box	TCP-15 (-101)	-0.758788	#N/A	2.58347	#N/A	-1.36666	3.0739	CAGATCGATAATGTTCAGTGTATCCAACTATGGAATTATAGACAGTAGTTGCATTCTGATTGGGGCCCACATATTATACCTTGTGATTGCTAGTGCGAATTCATGCAGACTGAATAGGAGAAGTCAGTATTCTATAAATAATTGTTAAATTTAAGTATATGGTATATAGT
synA10	TATA-box	TCP-15 (-101), TCP-15 (-71)	1.09805	-2.30216	4.04319	1.02667	1.64738	3.99182	CAGATCGATAATGTTCAGTGTATCCAACTATGGAATTATAGACAGTAGTTGCATTCTGATTGGGGCCCACATATTATACCTTGTGATTGCTGGGGCCCACTCATGCAGACTGAATAGGAGAAGTCAGTATTCTATAAATAATTGTTAAATTTAAGTATATGGTATATAGT
synA10	TATA-box	TCP-22 (-101), HSF (-71)	0.683297	#N/A	#N/A	#N/A	0.379268	#N/A	CAGATCGATAATGTTCAGTGTATCCAACTATGGAATTATAGACAGTAGTTGCATTCTGATCGGGACCACTATATTATACCTTGTGATTGAAGCTTCTAGAACATGCAGACTGAATAGGAGAAGTCAGTATTCTATAAATAATTGTTAAATTTAAGTATATGGTATATAGT
synA10	TATA-box	TCP-22 (-101), NAC (-71)	-2.17971	#N/A	#N/A	#N/A	-0.795859	#N/A	CAGATCGATAATGTTCAGTGTATCCAACTATGGAATTATAGACAGTAGTTGCATTCTGATCGGGACCACTATATTATACCTTGTGATTTACGTGGCGAACAAGTGCAGACTGAATAGGAGAAGTCAGTATTCTATAAATAATTGTTAAATTTAAGTATATGGTATATAGT
synA10	TATA-box	TCP-22 (-101), TCP-15 (-71)	1.21163	#N/A	#N/A	#N/A	1.46618	#N/A	CAGATCGATAATGTTCAGTGTATCCAACTATGGAATTATAGACAGTAGTTGCATTCTGATCGGGACCACTATATTATACCTTGTGATTGCTGGGGCCCACTCATGCAGACTGAATAGGAGAAGTCAGTATTCTATAAATAATTGTTAAATTTAAGTATATGGTATATAGT
synA10	TATA-box	TCP-22 (-101), TCP-22 (-71)	0.6406	#N/A	#N/A	#N/A	1.42395	#N/A	CAGATCGATAATGTTCAGTGTATCCAACTATGGAATTATAGACAGTAGTTGCATTCTGATCGGGACCACTATATTATACCTTGTGATTGCTGGGACCACTTCATGCAGACTGAATAGGAGAAGTCAGTATTCTATAAATAATTGTTAAATTTAAGTATATGGTATATAGT
synA10	TATA-box	TCP-15 (-131), HSF (-101), NAC (-71)	1.38485	0.444661	3.57985	2.06555	1.13678	3.61906	CAGATCGATAATGTTCAGTGTATCCAACTATGGGGCCCACGACAGTAGTTGCATTCTGGAAGCTTCTAGAATATTATACCTTGTGATTTACGTGGCGAACAAGTGCAGACTGAATAGGAGAAGTCAGTATTCTATAAATAATTGTTAAATTTAAGTATATGGTATATAGT
synA10	TATA-box	TCP-15 (-131), HSF (-101)	0.844362	-1.08559	2.58347	#N/A	1.34495	2.37346	CAGATCGATAATGTTCAGTGTATCCAACTATGGGGCCCACGACAGTAGTTGCATTCTGGAAGCTTCTAGAATATTATACCTTGTGATTGCTAGTGCGAATTCATGCAGACTGAATAGGAGAAGTCAGTATTCTATAAATAATTGTTAAATTTAAGTATATGGTATATAGT
synA10	TATA-box	TCP-15 (-131), HSF (-101), TCP-22 (-71)	1.80919	#N/A	3.61938	#N/A	3.14452	3.51742	CAGATCGATAATGTTCAGTGTATCCAACTATGGGGCCCACGACAGTAGTTGCATTCTGGAAGCTTCTAGAATATTATACCTTGTGATTGCTGGGACCACTTCATGCAGACTGAATAGGAGAAGTCAGTATTCTATAAATAATTGTTAAATTTAAGTATATGGTATATAGT
synA10	TATA-box	TCP-15 (-131), NAC (-101), HSF (-71)	0.852178	0.614046	3.82323	3.05957	-0.335154	4.31886	CAGATCGATAATGTTCAGTGTATCCAACTATGGGGCCCACGACAGTAGTTGCATTCTTTACGTGCATAACAAGTTATACCTTGTGATTGAAGCTTCTAGAACATGCAGACTGAATAGGAGAAGTCAGTATTCTATAAATAATTGTTAAATTTAAGTATATGGTATATAGT
synA10	TATA-box	TCP-15 (-131), NAC (-101), NAC (-71)	0.121026	-0.693655	3.61996	1.53194	-0.968069	3.05126	CAGATCGATAATGTTCAGTGTATCCAACTATGGGGCCCACGACAGTAGTTGCATTCTTTACGTGCATAACAAGTTATACCTTGTGATTTACGTGGCGAACAAGTGCAGACTGAATAGGAGAAGTCAGTATTCTATAAATAATTGTTAAATTTAAGTATATGGTATATAGT
synA10	TATA-box	TCP-15 (-131), NAC (-101)	0.229635	-1.4646	3.21791	1.04634	-0.996258	2.94745	CAGATCGATAATGTTCAGTGTATCCAACTATGGGGCCCACGACAGTAGTTGCATTCTTTACGTGCATAACAAGTTATACCTTGTGATTGCTAGTGCGAATTCATGCAGACTGAATAGGAGAAGTCAGTATTCTATAAATAATTGTTAAATTTAAGTATATGGTATATAGT
synA10	TATA-box	TCP-15 (-131), NAC (-101), TCP-15 (-71)	1.34441	-0.666546	3.58659	1.03327	0.889656	3.91676	CAGATCGATAATGTTCAGTGTATCCAACTATGGGGCCCACGACAGTAGTTGCATTCTTTACGTGCATAACAAGTTATACCTTGTGATTGCTGGGGCCCACTCATGCAGACTGAATAGGAGAAGTCAGTATTCTATAAATAATTGTTAAATTTAAGTATATGGTATATAGT
synA10	TATA-box	TCP-15 (-131), NAC (-101), TCP-22 (-71)	1.3456	-1.93708	3.66639	1.02051	1.37329	3.74286	CAGATCGATAATGTTCAGTGTATCCAACTATGGGGCCCACGACAGTAGTTGCATTCTTTACGTGCATAACAAGTTATACCTTGTGATTGCTGGGACCACTTCATGCAGACTGAATAGGAGAAGTCAGTATTCTATAAATAATTGTTAAATTTAAGTATATGGTATATAGT
synA10	TATA-box	TCP-15 (-131), HSF (-71)	0.0573332	#N/A	#N/A	#N/A	0.204141	#N/A	CAGATCGATAATGTTCAGTGTATCCAACTATGGGGCCCACGACAGTAGTTGCATTCTGATCAAACATAGTATATTATACCTTGTGATTGAAGCTTCTAGAACATGCAGACTGAATAGGAGAAGTCAGTATTCTATAAATAATTGTTAAATTTAAGTATATGGTATATAGT
synA10	TATA-box	TCP-15 (-131)	-0.991122	#N/A	3.46738	#N/A	-0.409737	2.77241	CAGATCGATAATGTTCAGTGTATCCAACTATGGGGCCCACGACAGTAGTTGCATTCTGATCAAACATAGTATATTATACCTTGTGATTGCTAGTGCGAATTCATGCAGACTGAATAGGAGAAGTCAGTATTCTATAAATAATTGTTAAATTTAAGTATATGGTATATAGT
synA10	TATA-box	TCP-15 (-131), TCP-22 (-71)	0.585586	-1.92936	3.46738	#N/A	0.114155	4.71101	CAGATCGATAATGTTCAGTGTATCCAACTATGGGGCCCACGACAGTAGTTGCATTCTGATCAAACATAGTATATTATACCTTGTGATTGCTGGGACCACTTCATGCAGACTGAATAGGAGAAGTCAGTATTCTATAAATAATTGTTAAATTTAAGTATATGGTATATAGT
synA10	TATA-box	TCP-15 (-131), TCP-15 (-101), HSF (-71)	1.90464	-0.136926	4.45588	1.30252	2.21131	5.31673	CAGATCGATAATGTTCAGTGTATCCAACTATGGGGCCCACGACAGTAGTTGCATTCTGATTGGGGCCCACATATTATACCTTGTGATTGAAGCTTCTAGAACATGCAGACTGAATAGGAGAAGTCAGTATTCTATAAATAATTGTTAAATTTAAGTATATGGTATATAGT
synA10	TATA-box	TCP-15 (-131), TCP-15 (-101), NAC (-71)	0.531288	-1.17364	3.33371	1.44539	0.253845	4.06992	CAGATCGATAATGTTCAGTGTATCCAACTATGGGGCCCACGACAGTAGTTGCATTCTGATTGGGGCCCACATATTATACCTTGTGATTTACGTGGCGAACAAGTGCAGACTGAATAGGAGAAGTCAGTATTCTATAAATAATTGTTAAATTTAAGTATATGGTATATAGT
synA10	TATA-box	TCP-15 (-131), TCP-15 (-101)	1.04699	-0.636876	3.26287	2.18609	1.47622	3.30961	CAGATCGATAATGTTCAGTGTATCCAACTATGGGGCCCACGACAGTAGTTGCATTCTGATTGGGGCCCACATATTATACCTTGTGATTGCTAGTGCGAATTCATGCAGACTGAATAGGAGAAGTCAGTATTCTATAAATAATTGTTAAATTTAAGTATATGGTATATAGT
synA10	TATA-box	TCP-15 (-131), TCP-15 (-101), TCP-15 (-71)	0.79913	-1.87162	4.2795	0.573222	1.87277	4.54809	CAGATCGATAATGTTCAGTGTATCCAACTATGGGGCCCACGACAGTAGTTGCATTCTGATTGGGGCCCACATATTATACCTTGTGATTGCTGGGGCCCACTCATGCAGACTGAATAGGAGAAGTCAGTATTCTATAAATAATTGTTAAATTTAAGTATATGGTATATAGT
synA10	TATA-box	TCP-15 (-131), TCP-15 (-101), TCP-22 (-71)	1.64347	-2.3325	3.49263	1.03562	2.49358	4.13108	CAGATCGATAATGTTCAGTGTATCCAACTATGGGGCCCACGACAGTAGTTGCATTCTGATTGGGGCCCACATATTATACCTTGTGATTGCTGGGACCACTTCATGCAGACTGAATAGGAGAAGTCAGTATTCTATAAATAATTGTTAAATTTAAGTATATGGTATATAGT
synA10	TATA-box	TCP-15 (-131), TCP-22 (-101), NAC (-71)	1.32326	-1.66985	#N/A	#N/A	1.12809	2.50938	CAGATCGATAATGTTCAGTGTATCCAACTATGGGGCCCACGACAGTAGTTGCATTCTGATCGGGACCACTATATTATACCTTGTGATTTACGTGGCGAACAAGTGCAGACTGAATAGGAGAAGTCAGTATTCTATAAATAATTGTTAAATTTAAGTATATGGTATATAGT
synA10	TATA-box	TCP-15 (-131), TCP-22 (-101)	0.30241	#N/A	#N/A	#N/A	0.487251	#N/A	CAGATCGATAATGTTCAGTGTATCCAACTATGGGGCCCACGACAGTAGTTGCATTCTGATCGGGACCACTATATTATACCTTGTGATTGCTAGTGCGAATTCATGCAGACTGAATAGGAGAAGTCAGTATTCTATAAATAATTGTTAAATTTAAGTATATGGTATATAGT
synA10	TATA-box	TCP-15 (-131), TCP-22 (-101), TCP-15 (-71)	2.07231	#N/A	#N/A	#N/A	2.97642	#N/A	CAGATCGATAATGTTCAGTGTATCCAACTATGGGGCCCACGACAGTAGTTGCATTCTGATCGGGACCACTATATTATACCTTGTGATTGCTGGGGCCCACTCATGCAGACTGAATAGGAGAAGTCAGTATTCTATAAATAATTGTTAAATTTAAGTATATGGTATATAGT
synA10	TATA-box	TCP-15 (-131), TCP-22 (-101), TCP-22 (-71)	1.45372	#N/A	3.88242	#N/A	1.99946	4.94234	CAGATCGATAATGTTCAGTGTATCCAACTATGGGGCCCACGACAGTAGTTGCATTCTGATCGGGACCACTATATTATACCTTGTGATTGCTGGGACCACTTCATGCAGACTGAATAGGAGAAGTCAGTATTCTATAAATAATTGTTAAATTTAAGTATATGGTATATAGT
synA10	TATA-box	TCP-22 (-131), HSF (-101), NAC (-71)	1.11157	#N/A	#N/A	#N/A	1.20482	#N/A	CAGATCGATAATGTTCAGTGTATCCAACTATGGGACCACAGACAGTAGTTGCATTCTGGAAGCTTCTAGAATATTATACCTTGTGATTTACGTGGCGAACAAGTGCAGACTGAATAGGAGAAGTCAGTATTCTATAAATAATTGTTAAATTTAAGTATATGGTATATAGT
synA10	TATA-box	TCP-22 (-131), HSF (-101)	1.51091	#N/A	3.52457	#N/A	2.21494	3.95842	CAGATCGATAATGTTCAGTGTATCCAACTATGGGACCACAGACAGTAGTTGCATTCTGGAAGCTTCTAGAATATTATACCTTGTGATTGCTAGTGCGAATTCATGCAGACTGAATAGGAGAAGTCAGTATTCTATAAATAATTGTTAAATTTAAGTATATGGTATATAGT
synA10	TATA-box	TCP-22 (-131), HSF (-101), TCP-22 (-71)	1.30133	#N/A	#N/A	#N/A	2.31977	2.99481	CAGATCGATAATGTTCAGTGTATCCAACTATGGGACCACAGACAGTAGTTGCATTCTGGAAGCTTCTAGAATATTATACCTTGTGATTGCTGGGACCACTTCATGCAGACTGAATAGGAGAAGTCAGTATTCTATAAATAATTGTTAAATTTAAGTATATGGTATATAGT
synA10	TATA-box	TCP-22 (-131), NAC (-101), HSF (-71)	1.72682	0.0449144	3.79461	2.25857	0.664143	3.80981	CAGATCGATAATGTTCAGTGTATCCAACTATGGGACCACAGACAGTAGTTGCATTCTTTACGTGCATAACAAGTTATACCTTGTGATTGAAGCTTCTAGAACATGCAGACTGAATAGGAGAAGTCAGTATTCTATAAATAATTGTTAAATTTAAGTATATGGTATATAGT
synA10	TATA-box	TCP-22 (-131), NAC (-101), NAC (-71)	0.715137	-0.961779	3.54797	2.01178	-0.207114	3.02979	CAGATCGATAATGTTCAGTGTATCCAACTATGGGACCACAGACAGTAGTTGCATTCTTTACGTGCATAACAAGTTATACCTTGTGATTTACGTGGCGAACAAGTGCAGACTGAATAGGAGAAGTCAGTATTCTATAAATAATTGTTAAATTTAAGTATATGGTATATAGT
synA10	TATA-box	TCP-22 (-131), NAC (-101), TCP-15 (-71)	2.37436	-0.915664	3.86732	1.36898	1.83942	3.8091	CAGATCGATAATGTTCAGTGTATCCAACTATGGGACCACAGACAGTAGTTGCATTCTTTACGTGCATAACAAGTTATACCTTGTGATTGCTGGGGCCCACTCATGCAGACTGAATAGGAGAAGTCAGTATTCTATAAATAATTGTTAAATTTAAGTATATGGTATATAGT
synA10	TATA-box	TCP-22 (-131), NAC (-101), TCP-22 (-71)	2.59466	-0.749171	3.72647	1.47454	2.05931	3.64934	CAGATCGATAATGTTCAGTGTATCCAACTATGGGACCACAGACAGTAGTTGCATTCTTTACGTGCATAACAAGTTATACCTTGTGATTGCTGGGACCACTTCATGCAGACTGAATAGGAGAAGTCAGTATTCTATAAATAATTGTTAAATTTAAGTATATGGTATATAGT
synA10	TATA-box	TCP-22 (-131), HSF (-71)	0.988888	#N/A	3.10481	#N/A	-0.743074	3.50938	CAGATCGATAATGTTCAGTGTATCCAACTATGGGACCACAGACAGTAGTTGCATTCTGATCAAACATAGTATATTATACCTTGTGATTGAAGCTTCTAGAACATGCAGACTGAATAGGAGAAGTCAGTATTCTATAAATAATTGTTAAATTTAAGTATATGGTATATAGT
synA10	TATA-box	TCP-22 (-131), TCP-15 (-71)	0.922915	#N/A	#N/A	#N/A	0.193849	#N/A	CAGATCGATAATGTTCAGTGTATCCAACTATGGGACCACAGACAGTAGTTGCATTCTGATCAAACATAGTATATTATACCTTGTGATTGCTGGGGCCCACTCATGCAGACTGAATAGGAGAAGTCAGTATTCTATAAATAATTGTTAAATTTAAGTATATGGTATATAGT
synA10	TATA-box	TCP-22 (-131), TCP-22 (-71)	1.95868	#N/A	#N/A	#N/A	1.90789	#N/A	CAGATCGATAATGTTCAGTGTATCCAACTATGGGACCACAGACAGTAGTTGCATTCTGATCAAACATAGTATATTATACCTTGTGATTGCTGGGACCACTTCATGCAGACTGAATAGGAGAAGTCAGTATTCTATAAATAATTGTTAAATTTAAGTATATGGTATATAGT
synA10	TATA-box	TCP-22 (-131), TCP-15 (-101), HSF (-71)	2.12809	-0.442888	3.1782	2.14155	2.67261	4.0121	CAGATCGATAATGTTCAGTGTATCCAACTATGGGACCACAGACAGTAGTTGCATTCTGATTGGGGCCCACATATTATACCTTGTGATTGAAGCTTCTAGAACATGCAGACTGAATAGGAGAAGTCAGTATTCTATAAATAATTGTTAAATTTAAGTATATGGTATATAGT
synA10	TATA-box	TCP-22 (-131), TCP-15 (-101)	1.77767	-1.39917	4.32801	1.10923	1.76034	4.40944	CAGATCGATAATGTTCAGTGTATCCAACTATGGGACCACAGACAGTAGTTGCATTCTGATTGGGGCCCACATATTATACCTTGTGATTGCTAGTGCGAATTCATGCAGACTGAATAGGAGAAGTCAGTATTCTATAAATAATTGTTAAATTTAAGTATATGGTATATAGT
synA10	TATA-box	TCP-22 (-131), TCP-15 (-101), TCP-15 (-71)	2.14727	-1.66787	4.39146	1.74684	2.78094	4.4939	CAGATCGATAATGTTCAGTGTATCCAACTATGGGACCACAGACAGTAGTTGCATTCTGATTGGGGCCCACATATTATACCTTGTGATTGCTGGGGCCCACTCATGCAGACTGAATAGGAGAAGTCAGTATTCTATAAATAATTGTTAAATTTAAGTATATGGTATATAGT
synA10	TATA-box	TCP-22 (-131), TCP-15 (-101), TCP-22 (-71)	1.72459	#N/A	2.58347	1.77259	2.518	3.54338	CAGATCGATAATGTTCAGTGTATCCAACTATGGGACCACAGACAGTAGTTGCATTCTGATTGGGGCCCACATATTATACCTTGTGATTGCTGGGACCACTTCATGCAGACTGAATAGGAGAAGTCAGTATTCTATAAATAATTGTTAAATTTAAGTATATGGTATATAGT
synA10	TATA-box	TCP-22 (-131), TCP-22 (-101)	2.11614	-1.99178	4.05995	#N/A	2.34006	3.28699	CAGATCGATAATGTTCAGTGTATCCAACTATGGGACCACAGACAGTAGTTGCATTCTGATCGGGACCACTATATTATACCTTGTGATTGCTAGTGCGAATTCATGCAGACTGAATAGGAGAAGTCAGTATTCTATAAATAATTGTTAAATTTAAGTATATGGTATATAGT
synA10	TATA-box	TCP-22 (-131), TCP-22 (-101), TCP-22 (-71)	2.0164	#N/A	3.42589	#N/A	2.66063	4.57977	CAGATCGATAATGTTCAGTGTATCCAACTATGGGACCACAGACAGTAGTTGCATTCTGATCGGGACCACTATATTATACCTTGTGATTGCTGGGACCACTTCATGCAGACTGAATAGGAGAAGTCAGTATTCTATAAATAATTGTTAAATTTAAGTATATGGTATATAGT
synA10	TATA-box	HSF (-56)	-0.737878	0.145037	#N/A	#N/A	-0.641467	#N/A	CAGATCGATAATGTTCAGTGTATCCAACTATGGAATTATAGACAGTAGTTGCATTCTGATCAAACATAGTATATTATACCTTGTGATTGCTAGTGCGAATTCAGAAGCTTCTAGAAGGAGAAGTCAGTATTCTATAAATAATTGTTAAATTTAAGTATATGGTATATAGT
synA10	TATA-box	HSF (-51)	-1.43861	-1.0214	2.77611	2.69707	-1.81865	2.6227	CAGATCGATAATGTTCAGTGTATCCAACTATGGAATTATAGACAGTAGTTGCATTCTGATCAAACATAGTATATTATACCTTGTGATTGCTAGTGCGAATTCATGCAGGAAGCTTCTAGAAAGTCAGTATTCTATAAATAATTGTTAAATTTAAGTATATGGTATATAGT
synA10	TATA-box	HSF (-16)	-2.63005	-0.0591035	#N/A	#N/A	-2.25939	#N/A	CAGATCGATAATGTTCAGTGTATCCAACTATGGAATTATAGACAGTAGTTGCATTCTGATCAAACATAGTATATTATACCTTGTGATTGCTAGTGCGAATTCATGCAGACTGAATAGGAGAAGTCAGTATTCTATAAATAATTGAAGCTTCTAGAAATATGGTATATAGT
synA10	TATA-box	HSF (-126)	-2.3432	#N/A	#N/A	#N/A	-1.93746	#N/A	CAGATCGATAATGTTCAGTGTATCCAACTATGGGAAGCTTCTAGAAAGTTGCATTCTGATCAAACATAGTATATTATACCTTGTGATTGCTAGTGCGAATTCATGCAGACTGAATAGGAGAAGTCAGTATTCTATAAATAATTGTTAAATTTAAGTATATGGTATATAGT
synA10	TATA-box	HSF (-116)	-1.68279	#N/A	2.20434	2.98857	-2.20287	2.50938	CAGATCGATAATGTTCAGTGTATCCAACTATGGAATTATAGACGAAGCTTCTAGAATGATCAAACATAGTATATTATACCTTGTGATTGCTAGTGCGAATTCATGCAGACTGAATAGGAGAAGTCAGTATTCTATAAATAATTGTTAAATTTAAGTATATGGTATATAGT
synA10	TATA-box	NAC (-61)	-2.08017	#N/A	#N/A	#N/A	-1.73697	#N/A	CAGATCGATAATGTTCAGTGTATCCAACTATGGAATTATAGACAGTAGTTGCATTCTGATCAAACATAGTATATTATACCTTGTGATTGCTAGTGCGTTACGTGGCAGACAAGATAGGAGAAGTCAGTATTCTATAAATAATTGTTAAATTTAAGTATATGGTATATAGT
synA10	TATA-box	NAC (-6)	-2.3432	-2.118	2.13396	1.03562	#N/A	2.57294	CAGATCGATAATGTTCAGTGTATCCAACTATGGAATTATAGACAGTAGTTGCATTCTGATCAAACATAGTATATTATACCTTGTGATTGCTAGTGCGAATTCATGCAGACTGAATAGGAGAAGTCAGTATTCTATAAATAATTGTTAAATTTTTACGTGTGGTACAAGGT
synA10	TATA-box	NAC (-106)	-1.5168	#N/A	2.81203	#N/A	-2.47809	2.66713	CAGATCGATAATGTTCAGTGTATCCAACTATGGAATTATAGACAGTAGTTGCTTACGTGTCAAACAAGGTATATTATACCTTGTGATTGCTAGTGCGAATTCATGCAGACTGAATAGGAGAAGTCAGTATTCTATAAATAATTGTTAAATTTAAGTATATGGTATATAGT
synA10	TATA-box	NAC (-96)	-2.70902	-1.84963	2.05839	1.19534	-2.87978	1.42087	CAGATCGATAATGTTCAGTGTATCCAACTATGGAATTATAGACAGTAGTTGCATTCTGATCATTACGTGTATAACAAGCCTTGTGATTGCTAGTGCGAATTCATGCAGACTGAATAGGAGAAGTCAGTATTCTATAAATAATTGTTAAATTTAAGTATATGGTATATAGT
synA10	TATA-box	NAC (-86)	-2.33021	-0.454147	3.02399	1.80663	-1.7441	2.23296	CAGATCGATAATGTTCAGTGTATCCAACTATGGAATTATAGACAGTAGTTGCATTCTGATCAAACATAGTATTTACGTGCTTGACAAGGCTAGTGCGAATTCATGCAGACTGAATAGGAGAAGTCAGTATTCTATAAATAATTGTTAAATTTAAGTATATGGTATATAGT
synA10	TATA-box	TCP-15 (-66)	-1.83768	#N/A	3.89575	#N/A	-0.489281	3.70561	CAGATCGATAATGTTCAGTGTATCCAACTATGGAATTATAGACAGTAGTTGCATTCTGATCAAACATAGTATATTATACCTTGTGATTGCTAGTGTGGGGCCCACCAGACTGAATAGGAGAAGTCAGTATTCTATAAATAATTGTTAAATTTAAGTATATGGTATATAGT
synA10	TATA-box	TCP-15 (-61)	-0.615477	#N/A	#N/A	#N/A	#N/A	#N/A	CAGATCGATAATGTTCAGTGTATCCAACTATGGAATTATAGACAGTAGTTGCATTCTGATCAAACATAGTATATTATACCTTGTGATTGCTAGTGCGAATTGGGGCCCACTGAATAGGAGAAGTCAGTATTCTATAAATAATTGTTAAATTTAAGTATATGGTATATAGT
synA10	TATA-box	TCP-15 (-51)	-1.66425	-1.61765	3.8621	#N/A	-1.20962	3.38963	CAGATCGATAATGTTCAGTGTATCCAACTATGGAATTATAGACAGTAGTTGCATTCTGATCAAACATAGTATATTATACCTTGTGATTGCTAGTGCGAATTCATGCAGACTGGGGCCCACAAGTCAGTATTCTATAAATAATTGTTAAATTTAAGTATATGGTATATAGT
synA10	TATA-box	TCP-15 (-16)	-1.52563	-1.118	2.35635	#N/A	-0.842804	2.50938	CAGATCGATAATGTTCAGTGTATCCAACTATGGAATTATAGACAGTAGTTGCATTCTGATCAAACATAGTATATTATACCTTGTGATTGCTAGTGCGAATTCATGCAGACTGAATAGGAGAAGTCAGTATTCTATAAATAATTGTTGGGGCCCACTATATGGTATATAGT
synA10	TATA-box	TCP-15 (-106)	-0.81574	#N/A	#N/A	#N/A	-0.790657	#N/A	CAGATCGATAATGTTCAGTGTATCCAACTATGGAATTATAGACAGTAGTTGCATTTGGGGCCCACATAGTATATTATACCTTGTGATTGCTAGTGCGAATTCATGCAGACTGAATAGGAGAAGTCAGTATTCTATAAATAATTGTTAAATTTAAGTATATGGTATATAGT
synA10	TATA-box	TCP-15 (-96)	-1.06434	-1.25908	3.69977	1.24477	-1.39146	3.833	CAGATCGATAATGTTCAGTGTATCCAACTATGGAATTATAGACAGTAGTTGCATTCTGATCAAACTGGGGCCCACATACCTTGTGATTGCTAGTGCGAATTCATGCAGACTGAATAGGAGAAGTCAGTATTCTATAAATAATTGTTAAATTTAAGTATATGGTATATAGT
synA10	TATA-box	TCP-15 (-86)	-2.07417	-1.36563	3.59191	1.37921	-1.764	3.19163	CAGATCGATAATGTTCAGTGTATCCAACTATGGAATTATAGACAGTAGTTGCATTCTGATCAAACATAGTATATTTGGGGCCCACATTGCTAGTGCGAATTCATGCAGACTGAATAGGAGAAGTCAGTATTCTATAAATAATTGTTAAATTTAAGTATATGGTATATAGT
synA10	TATA-box	TCP-15 (-76)	-1.74888	-2.25481	#N/A	#N/A	-1.63303	3.35738	CAGATCGATAATGTTCAGTGTATCCAACTATGGAATTATAGACAGTAGTTGCATTCTGATCAAACATAGTATATTATACCTTGTGTGGGGCCCACCGAATTCATGCAGACTGAATAGGAGAAGTCAGTATTCTATAAATAATTGTTAAATTTAAGTATATGGTATATAGT
synA10	TATA-box	TCP-22 (-156)	-1.36086	#N/A	#N/A	#N/A	-1.08946	#N/A	CAGATCGGGACCACTCAGTGTATCCAACTATGGAATTATAGACAGTAGTTGCATTCTGATCAAACATAGTATATTATACCTTGTGATTGCTAGTGCGAATTCATGCAGACTGAATAGGAGAAGTCAGTATTCTATAAATAATTGTTAAATTTAAGTATATGGTATATAGT
synA10	TATA-box	TCP-22 (-61)	-1.90799	#N/A	#N/A	#N/A	-0.452032	#N/A	CAGATCGATAATGTTCAGTGTATCCAACTATGGAATTATAGACAGTAGTTGCATTCTGATCAAACATAGTATATTATACCTTGTGATTGCTAGTGCGAATTGGGACCACCTGAATAGGAGAAGTCAGTATTCTATAAATAATTGTTAAATTTAAGTATATGGTATATAGT
synA10	TATA-box	TCP-22 (-51)	-2.57025	#N/A	3.36446	#N/A	-3.52242	2.63067	CAGATCGATAATGTTCAGTGTATCCAACTATGGAATTATAGACAGTAGTTGCATTCTGATCAAACATAGTATATTATACCTTGTGATTGCTAGTGCGAATTCATGCAGACTGGGACCACGAAGTCAGTATTCTATAAATAATTGTTAAATTTAAGTATATGGTATATAGT
synA10	TATA-box	TCP-22 (-126)	-3.88753	-1.70296	1.46669	-0.23589	#N/A	1.79369	CAGATCGATAATGTTCAGTGTATCCAACTATGGAATGGGACCACGTAGTTGCATTCTGATCAAACATAGTATATTATACCTTGTGATTGCTAGTGCGAATTCATGCAGACTGAATAGGAGAAGTCAGTATTCTATAAATAATTGTTAAATTTAAGTATATGGTATATAGT
synA10	TATA-box	TCP-22 (-96)	-1.94555	#N/A	3.08819	0.762057	-2.93746	2.01906	CAGATCGATAATGTTCAGTGTATCCAACTATGGAATTATAGACAGTAGTTGCATTCTGATCAAACAGGGACCACTATACCTTGTGATTGCTAGTGCGAATTCATGCAGACTGAATAGGAGAAGTCAGTATTCTATAAATAATTGTTAAATTTAAGTATATGGTATATAGT
synA10	TATA-box	TCP-22 (-86)	-2.50664	-1.3722	2.43693	1.02786	-2.29881	2.48977	CAGATCGATAATGTTCAGTGTATCCAACTATGGAATTATAGACAGTAGTTGCATTCTGATCAAACATAGTATATTAGGGACCACGATTGCTAGTGCGAATTCATGCAGACTGAATAGGAGAAGTCAGTATTCTATAAATAATTGTTAAATTTAAGTATATGGTATATAGT
synA10	TATA-box	TCP-22 (-76)	-0.852443	#N/A	#N/A	#N/A	#N/A	#N/A	CAGATCGATAATGTTCAGTGTATCCAACTATGGAATTATAGACAGTAGTTGCATTCTGATCAAACATAGTATATTATACCTTGTGAGGGACCACGCGAATTCATGCAGACTGAATAGGAGAAGTCAGTATTCTATAAATAATTGTTAAATTTAAGTATATGGTATATAGT
synA2	Inr	none	-3.30329	-4.05489	1.80282	-2.08405	-3.40584	1.02176	GAAGGTATCGAAAATGATAACTACGATGACATTTATAGTGTCAATCATCACATATCCGATCCAGTATTATTCATTAGAATAGGTAACTGTACCGATCAACAAGTTAACAAACGTTCTGACATGGTAGTTATTTTAAGATGTTGAAACATTGGATTTGCTCTTTTCACTTA
synA2	Inr, Y patch	none	-2.19565	-2.118	1.61938	#N/A	-1.85244	2.10051	GAAGGTATCGAAAATGATAACTACGATGACATTTATAGTGTCAATCATCACATATCCGATCCAGTATTATTCATTAGAATAGGTAACTGTACCGATCAACAAGTTAACAAACGTTCTGACATGGTAGTTATTTTAAGATGTTGAAACCTTCCCTTTGCTCTTTTCACTTA
synA2	TATA-box, Inr	none	-0.343205	#N/A	2.25681	#N/A	#N/A	#N/A	GAAGGTATCGAAAATGATAACTACGATGACATTTATAGTGTCAATCATCACATATCCGATCCAGTATTATTCATTAGAATAGGTAACTGTACCGATCAACAAGTTAACAAACGTTCTGACATGGTAGTTATTTATAAATATTGAAACATTGGATTTGCTCTTTTCACTTA
synA2	TATA-box	HSF (-131), HSF (-101), TCP-22 (-71)	-2.10835	-0.797602	1.3555	1.79077	-0.223904	2.0317	GAAGGTATCGAAAATGATAACTACGATGGAAGCTTCTAGAACAATCATCACATATCCGGAAGCTTCTAGAACATTAGAATAGGTAACTGTAGGGACCACCAAGTTAACAAACGTTCTGACATGGTAGTTATTTATAAATATTGAAACATTGGATTTGCTGAATAATGATA
synA2	TATA-box	HSF (-131)	-1.3035	-0.938079	2.49305	1.28553	-2.03878	2.87479	GAAGGTATCGAAAATGATAACTACGATGGAAGCTTCTAGAACAATCATCACATATCCGATCCAGTATTATTCATTAGAATAGGTAACTGTACCGATCAACAAGTTAACAAACGTTCTGACATGGTAGTTATTTATAAATATTGAAACATTGGATTTGCTGAATAATGATA
synA2	TATA-box	HSF (-131), TCP-15 (-101), NAC (-71)	0.55717	-1.51366	2.9177	1.66102	1.12286	2.99743	GAAGGTATCGAAAATGATAACTACGATGGAAGCTTCTAGAACAATCATCACATATCCGATTGGGGCCCACTCATTAGAATAGGTAACTTACGTGATCAACAAGTTAACAAACGTTCTGACATGGTAGTTATTTATAAATATTGAAACATTGGATTTGCTGAATAATGATA
synA2	TATA-box	NAC (-131), HSF (-101), TCP-22 (-71)	1.3749	-0.429408	3.34414	2.18534	1.61431	3.3099	GAAGGTATCGAAAATGATAACTACGATTTACGTGATAGACAAGATCATCACATATCCGGAAGCTTCTAGAACATTAGAATAGGTAACTGTAGGGACCACCAAGTTAACAAACGTTCTGACATGGTAGTTATTTATAAATATTGAAACATTGGATTTGCTGAATAATGATA
synA2	TATA-box	NAC (-131), NAC (-101)	-1.03601	-0.84737	3.07995	0.0914853	-1.59732	2.74345	GAAGGTATCGAAAATGATAACTACGATTTACGTGATAGACAAGATCATCACATATCCTTACGTGTATTACAAGTTAGAATAGGTAACTGTACCGATCAACAAGTTAACAAACGTTCTGACATGGTAGTTATTTATAAATATTGAAACATTGGATTTGCTGAATAATGATA
synA2	TATA-box	NAC (-131), NAC (-101), TCP-15 (-71)	0.648999	-1.20717	3.35854	1.13243	0.340023	3.42789	GAAGGTATCGAAAATGATAACTACGATTTACGTGATAGACAAGATCATCACATATCCTTACGTGTATTACAAGTTAGAATAGGTAACTGTTGGGGCCCACAAGTTAACAAACGTTCTGACATGGTAGTTATTTATAAATATTGAAACATTGGATTTGCTGAATAATGATA
synA2	TATA-box	TCP-15 (-131), HSF (-101), NAC (-71)	-0.542668	-0.864174	2.34719	1.2498	0.013884	2.76203	GAAGGTATCGAAAATGATAACTACGATGACTGGGGCCCACTCAATCATCACATATCCGGAAGCTTCTAGAACATTAGAATAGGTAACTTACGTGATCAACAAGTTAACAAACGTTCTGACATGGTAGTTATTTATAAATATTGAAACATTGGATTTGCTGAATAATGATA
synA2	TATA-box	TCP-15 (-131), TCP-15 (-101)	0.0133724	-2.2976	3.51852	2.36657	1.3434	3.61667	GAAGGTATCGAAAATGATAACTACGATGACTGGGGCCCACTCAATCATCACATATCCGATTGGGGCCCACTCATTAGAATAGGTAACTGTACCGATCAACAAGTTAACAAACGTTCTGACATGGTAGTTATTTATAAATATTGAAACATTGGATTTGCTGAATAATGATA
synA2	TATA-box	TCP-22 (-131), HSF (-101), TCP-22 (-71)	0.0220263	#N/A	#N/A	#N/A	0.418685	#N/A	GAAGGTATCGAAAATGATAACTACGATGACAGGGACCACGTCAATCATCACATATCCGGAAGCTTCTAGAACATTAGAATAGGTAACTGTAGGGACCACCAAGTTAACAAACGTTCTGACATGGTAGTTATTTATAAATATTGAAACATTGGATTTGCTGAATAATGATA
synA2	TATA-box	TCP-22 (-131), TCP-15 (-101)	0.920486	-1.7714	3.17321	1.19139	2.18142	2.96025	GAAGGTATCGAAAATGATAACTACGATGACAGGGACCACGTCAATCATCACATATCCGATTGGGGCCCACTCATTAGAATAGGTAACTGTACCGATCAACAAGTTAACAAACGTTCTGACATGGTAGTTATTTATAAATATTGAAACATTGGATTTGCTGAATAATGATA
synA2	TATA-box	TCP-22 (-131), TCP-15 (-101), TCP-22 (-71)	0.550595	-0.616317	2.63404	1.10529	2.49645	3.22975	GAAGGTATCGAAAATGATAACTACGATGACAGGGACCACGTCAATCATCACATATCCGATTGGGGCCCACTCATTAGAATAGGTAACTGTAGGGACCACCAAGTTAACAAACGTTCTGACATGGTAGTTATTTATAAATATTGAAACATTGGATTTGCTGAATAATGATA
synA2	TATA-box	HSF (-116)	-0.0801703	-1.10144	2.46738	1.34702	-0.674424	1.77241	GAAGGTATCGAAAATGATAACTACGATGACATTTATAGTGTCAGAAGCTTCTAGAACGATCCAGTATTATTCATTAGAATAGGTAACTGTACCGATCAACAAGTTAACAAACGTTCTGACATGGTAGTTATTTATAAATATTGAAACATTGGATTTGCTGAATAATGATA
synA2	TATA-box	TCP-15 (-61)	0.274769	-2.38103	3.48419	0.44837	-1.06282	3.21564	GAAGGTATCGAAAATGATAACTACGATGACATTTATAGTGTCAATCATCACATATCCGATCCAGTATTATTCATTAGAATAGGTAACTGTACCGATCAACTGGGGCCCACACGTTCTGACATGGTAGTTATTTATAAATATTGAAACATTGGATTTGCTGAATAATGATA
synA2	TATA-box	TCP-22 (-56)	0.794299	#N/A	3.52457	1.34702	0.443607	2.85889	GAAGGTATCGAAAATGATAACTACGATGACATTTATAGTGTCAATCATCACATATCCGATCCAGTATTATTCATTAGAATAGGTAACTGTACCGATCAACAAGTTAGGGACCACTCTGACATGGTAGTTATTTATAAATATTGAAACATTGGATTTGCTGAATAATGATA
synA2	TATA-box	TCP-22 (-126)	0.0172098	-2.84005	3.23294	1.47952	0.0515917	3.3081	GAAGGTATCGAAAATGATAACTACGATGACATTTATGGGACCACTCATCACATATCCGATCCAGTATTATTCATTAGAATAGGTAACTGTACCGATCAACAAGTTAACAAACGTTCTGACATGGTAGTTATTTATAAATATTGAAACATTGGATTTGCTGAATAATGATA
synA3	Inr, Y patch	none	-1.77799	-2.3376	2.07625	2.02055	-1.84816	2.60229	GCCATAATAACATCGAATAACAAACACTTTATGACCGCTGTATACATCATCTAATTTAGTGATTGGAAAAAATATGTCGGGATTCTTGAGTGATTAAAAGTATGTTTAATTGTACAGAGGACTTTGTACACTAAACAGTTTGTCGTCCCCCTCCTCGATTTTTTCACCTT
synA3	TATA-box	none	-0.542592	-1.74902	3.96156	1.59103	-0.414487	4.19318	GCCATAATAACATCGAATAACAAACACTTTATGACCGCTGTATACATCATCTAATTTAGTGATTGGAAAAAATATGTCGGGATTCTTGAGTGATTAAAAGTATGTTTAATTGTACAGAGGACTTTGTACACTTATAAATATGTCGTGAAGCTAGTCGATAATTAAACCAT
synA3	TATA-box, Inr	none	-0.408374	-2.34749	4.6225	2.1174	-0.987986	4.23027	GCCATAATAACATCGAATAACAAACACTTTATGACCGCTGTATACATCATCTAATTTAGTGATTGGAAAAAATATGTCGGGATTCTTGAGTGATTAAAAGTATGTTTAATTGTACAGAGGACTTTGTACACTTATAAATATGTCGTGAAGCTAGTCGATTTTTTCACCTT
synA3	TATA-box, Inr, Y patch	none	-0.0990935	-1.59702	4.34725	2.07152	-0.128235	4.37717	GCCATAATAACATCGAATAACAAACACTTTATGACCGCTGTATACATCATCTAATTTAGTGATTGGAAAAAATATGTCGGGATTCTTGAGTGATTAAAAGTATGTTTAATTGTACAGAGGACTTTGTACACTTATAAATATGTCGTCCCCCTCCTCGATTTTTTCACCTT
synA3	none	none	-2.08017	#N/A	1.73294	#N/A	-1.36666	1.44142	GCCATAATAACATCGAATAACAAACACTTTATGACCGCTGTATACATCATCTAATTTAGTGATTGGAAAAAATATGTCGGGATTCTTGAGTGATTAAAAGTATGTTTAATTGTACAGAGGACTTTGTACACTAAACAGTTTGTCGTGAAGCTAGTCGATAATTAAACCAT
synA3	TATA-box	HSF (-131), HSF (-101), HSF (-71)	-1.57909	0.493337	2.73543	3.30578	-0.0435169	3.70438	GCCATAATAACATCGAATAACAAACACTGAAGCTTCTAGAAATACATCATCTAATTTAGAAGCTTCTAGAAATATGTCGGGATTCTTGGAAGCTTCTAGAAATGTTTAATTGTACAGAGGACTTTGTACACTTATAAATATGTCGTGAAGCTAGTCGATAATTAAACCAT
synA3	TATA-box	HSF (-131), NAC (-101), NAC (-71)	0.01019	-0.414689	3.76921	2.01182	-0.104658	3.65094	GCCATAATAACATCGAATAACAAACACTGAAGCTTCTAGAAATACATCATCTAATTTTTACGTGGGAAACAAGATGTCGGGATTCTTTTACGTGTAAAACAAGGTTTAATTGTACAGAGGACTTTGTACACTTATAAATATGTCGTGAAGCTAGTCGATAATTAAACCAT
synA3	TATA-box	HSF (-131), TCP-15 (-101)	1.06978	-1.02203	4.29356	1.32947	1.4072	4.36918	GCCATAATAACATCGAATAACAAACACTGAAGCTTCTAGAAATACATCATCTAATTTAGTTGGGGCCCACAATATGTCGGGATTCTTGAGTGATTAAAAGTATGTTTAATTGTACAGAGGACTTTGTACACTTATAAATATGTCGTGAAGCTAGTCGATAATTAAACCAT
synA3	TATA-box	HSF (-131), TCP-15 (-101), TCP-15 (-71)	0.299281	#N/A	3.10481	2.49506	1.2183	3.18745	GCCATAATAACATCGAATAACAAACACTGAAGCTTCTAGAAATACATCATCTAATTTAGTTGGGGCCCACAATATGTCGGGATTCTTGAGTGGGGCCCACTATGTTTAATTGTACAGAGGACTTTGTACACTTATAAATATGTCGTGAAGCTAGTCGATAATTAAACCAT
synA3	TATA-box	HSF (-131), TCP-22 (-101), HSF (-71)	0.83305	0.823066	4.02513	2.98328	1.99174	4.40725	GCCATAATAACATCGAATAACAAACACTGAAGCTTCTAGAAATACATCATCTAATTTAGTGGGGACCACAAATATGTCGGGATTCTTGGAAGCTTCTAGAAATGTTTAATTGTACAGAGGACTTTGTACACTTATAAATATGTCGTGAAGCTAGTCGATAATTAAACCAT
synA3	TATA-box	HSF (-131), TCP-22 (-101), NAC (-71)	0.964146	-0.556546	4.00729	1.91188	1.14756	4.06369	GCCATAATAACATCGAATAACAAACACTGAAGCTTCTAGAAATACATCATCTAATTTAGTGGGGACCACAAATATGTCGGGATTCTTTTACGTGTAAAACAAGGTTTAATTGTACAGAGGACTTTGTACACTTATAAATATGTCGTGAAGCTAGTCGATAATTAAACCAT
synA3	TATA-box	HSF (-131), TCP-22 (-101), TCP-15 (-71)	1.17522	-0.720375	3.73778	1.72622	2.08578	3.68643	GCCATAATAACATCGAATAACAAACACTGAAGCTTCTAGAAATACATCATCTAATTTAGTGGGGACCACAAATATGTCGGGATTCTTGAGTGGGGCCCACTATGTTTAATTGTACAGAGGACTTTGTACACTTATAAATATGTCGTGAAGCTAGTCGATAATTAAACCAT
synA3	TATA-box	HSF (-131), TCP-22 (-101), TCP-22 (-71)	1.74193	-1.13424	4.6736	1.56795	2.41825	4.71266	GCCATAATAACATCGAATAACAAACACTGAAGCTTCTAGAAATACATCATCTAATTTAGTGGGGACCACAAATATGTCGGGATTCTTGAGTGGGACCACGTATGTTTAATTGTACAGAGGACTTTGTACACTTATAAATATGTCGTGAAGCTAGTCGATAATTAAACCAT
synA3	TATA-box	NAC (-131), HSF (-101), HSF (-71)	-0.953755	0.36692	3.387	2.68025	0.777217	3.92742	GCCATAATAACATCGAATAACAAACACTTACGTGCCGCACAAGACATCATCTAATTTAGAAGCTTCTAGAAATATGTCGGGATTCTTGGAAGCTTCTAGAAATGTTTAATTGTACAGAGGACTTTGTACACTTATAAATATGTCGTGAAGCTAGTCGATAATTAAACCAT
synA3	TATA-box	NAC (-131), HSF (-101), TCP-15 (-71)	1.35366	-0.925066	3.96233	1.71016	2.09218	3.88469	GCCATAATAACATCGAATAACAAACACTTACGTGCCGCACAAGACATCATCTAATTTAGAAGCTTCTAGAAATATGTCGGGATTCTTGAGTGGGGCCCACTATGTTTAATTGTACAGAGGACTTTGTACACTTATAAATATGTCGTGAAGCTAGTCGATAATTAAACCAT
synA3	TATA-box	NAC (-131), NAC (-101), HSF (-71)	0.311281	0.546277	4.12378	2.3075	0.583242	3.93777	GCCATAATAACATCGAATAACAAACACTTACGTGCCGCACAAGACATCATCTAATTTTTACGTGGGAAACAAGATGTCGGGATTCTTGGAAGCTTCTAGAAATGTTTAATTGTACAGAGGACTTTGTACACTTATAAATATGTCGTGAAGCTAGTCGATAATTAAACCAT
synA3	TATA-box	NAC (-131), NAC (-101)	0.208857	-1.06927	4.61608	2.01618	0.413788	4.02459	GCCATAATAACATCGAATAACAAACACTTACGTGCCGCACAAGACATCATCTAATTTTTACGTGGGAAACAAGATGTCGGGATTCTTGAGTGATTAAAAGTATGTTTAATTGTACAGAGGACTTTGTACACTTATAAATATGTCGTGAAGCTAGTCGATAATTAAACCAT
synA3	TATA-box	NAC (-131), NAC (-101), TCP-15 (-71)	1.42437	0.252285	4.64516	2.06594	1.96583	4.22342	GCCATAATAACATCGAATAACAAACACTTACGTGCCGCACAAGACATCATCTAATTTTTACGTGGGAAACAAGATGTCGGGATTCTTGAGTGGGGCCCACTATGTTTAATTGTACAGAGGACTTTGTACACTTATAAATATGTCGTGAAGCTAGTCGATAATTAAACCAT
synA3	TATA-box	NAC (-131), HSF (-71)	1.06346	0.778144	4.22068	3.10086	2.41779	4.21584	GCCATAATAACATCGAATAACAAACACTTACGTGCCGCACAAGACATCATCTAATTTAGTGATTGGAAAAAATATGTCGGGATTCTTGGAAGCTTCTAGAAATGTTTAATTGTACAGAGGACTTTGTACACTTATAAATATGTCGTGAAGCTAGTCGATAATTAAACCAT
synA3	TATA-box	NAC (-131), TCP-15 (-101), HSF (-71)	1.63424	0.00144882	4.06219	2.36873	2.63542	4.04769	GCCATAATAACATCGAATAACAAACACTTACGTGCCGCACAAGACATCATCTAATTTAGTTGGGGCCCACAATATGTCGGGATTCTTGGAAGCTTCTAGAAATGTTTAATTGTACAGAGGACTTTGTACACTTATAAATATGTCGTGAAGCTAGTCGATAATTAAACCAT
synA3	TATA-box	NAC (-131), TCP-15 (-101), NAC (-71)	1.58231	-0.935009	4.33129	1.9365	1.27583	3.80737	GCCATAATAACATCGAATAACAAACACTTACGTGCCGCACAAGACATCATCTAATTTAGTTGGGGCCCACAATATGTCGGGATTCTTTTACGTGTAAAACAAGGTTTAATTGTACAGAGGACTTTGTACACTTATAAATATGTCGTGAAGCTAGTCGATAATTAAACCAT
synA3	TATA-box	NAC (-131), TCP-15 (-101)	2.0129	-1.47689	4.6713	2.60585	2.79581	4.69057	GCCATAATAACATCGAATAACAAACACTTACGTGCCGCACAAGACATCATCTAATTTAGTTGGGGCCCACAATATGTCGGGATTCTTGAGTGATTAAAAGTATGTTTAATTGTACAGAGGACTTTGTACACTTATAAATATGTCGTGAAGCTAGTCGATAATTAAACCAT
synA3	TATA-box	NAC (-131), TCP-15 (-101), TCP-15 (-71)	2.21837	-1.23536	4.32316	1.61934	2.93909	4.20206	GCCATAATAACATCGAATAACAAACACTTACGTGCCGCACAAGACATCATCTAATTTAGTTGGGGCCCACAATATGTCGGGATTCTTGAGTGGGGCCCACTATGTTTAATTGTACAGAGGACTTTGTACACTTATAAATATGTCGTGAAGCTAGTCGATAATTAAACCAT
synA3	TATA-box	NAC (-131), TCP-15 (-101), TCP-22 (-71)	1.6423	#N/A	#N/A	#N/A	2.69599	#N/A	GCCATAATAACATCGAATAACAAACACTTACGTGCCGCACAAGACATCATCTAATTTAGTTGGGGCCCACAATATGTCGGGATTCTTGAGTGGGACCACGTATGTTTAATTGTACAGAGGACTTTGTACACTTATAAATATGTCGTGAAGCTAGTCGATAATTAAACCAT
synA3	TATA-box	NAC (-131), TCP-22 (-101), NAC (-71)	1.25863	-1.34596	2.77611	#N/A	0.0824622	#N/A	GCCATAATAACATCGAATAACAAACACTTACGTGCCGCACAAGACATCATCTAATTTAGTGGGGACCACAAATATGTCGGGATTCTTTTACGTGTAAAACAAGGTTTAATTGTACAGAGGACTTTGTACACTTATAAATATGTCGTGAAGCTAGTCGATAATTAAACCAT
synA3	TATA-box	NAC (-131), TCP-22 (-101), TCP-15 (-71)	2.79092	-0.443692	4.40952	1.9582	3.66219	4.23668	GCCATAATAACATCGAATAACAAACACTTACGTGCCGCACAAGACATCATCTAATTTAGTGGGGACCACAAATATGTCGGGATTCTTGAGTGGGGCCCACTATGTTTAATTGTACAGAGGACTTTGTACACTTATAAATATGTCGTGAAGCTAGTCGATAATTAAACCAT
synA3	TATA-box	NAC (-131), TCP-22 (-101), TCP-22 (-71)	2.15398	-0.640827	4.24695	1.70819	2.74992	4.03954	GCCATAATAACATCGAATAACAAACACTTACGTGCCGCACAAGACATCATCTAATTTAGTGGGGACCACAAATATGTCGGGATTCTTGAGTGGGACCACGTATGTTTAATTGTACAGAGGACTTTGTACACTTATAAATATGTCGTGAAGCTAGTCGATAATTAAACCAT
synA3	TATA-box	HSF (-101), TCP-15 (-71)	0.528586	-0.762839	4.02336	1.99283	1.46811	4.49585	GCCATAATAACATCGAATAACAAACACTTTATGACCGCTGTATACATCATCTAATTTAGAAGCTTCTAGAAATATGTCGGGATTCTTGAGTGGGGCCCACTATGTTTAATTGTACAGAGGACTTTGTACACTTATAAATATGTCGTGAAGCTAGTCGATAATTAAACCAT
synA3	TATA-box	NAC (-101), HSF (-71)	-0.322817	-0.30026	3.16458	2.24372	-0.277042	3.5067	GCCATAATAACATCGAATAACAAACACTTTATGACCGCTGTATACATCATCTAATTTTTACGTGGGAAACAAGATGTCGGGATTCTTGGAAGCTTCTAGAAATGTTTAATTGTACAGAGGACTTTGTACACTTATAAATATGTCGTGAAGCTAGTCGATAATTAAACCAT
synA3	TATA-box	NAC (-101)	-0.760244	-2.11156	4.80139	1.6241	-0.11992	4.60081	GCCATAATAACATCGAATAACAAACACTTTATGACCGCTGTATACATCATCTAATTTTTACGTGGGAAACAAGATGTCGGGATTCTTGAGTGATTAAAAGTATGTTTAATTGTACAGAGGACTTTGTACACTTATAAATATGTCGTGAAGCTAGTCGATAATTAAACCAT
synA3	TATA-box	NAC (-101), TCP-22 (-71)	-0.0037073	-1.44431	4.08146	1.51764	0.130949	3.58827	GCCATAATAACATCGAATAACAAACACTTTATGACCGCTGTATACATCATCTAATTTTTACGTGGGAAACAAGATGTCGGGATTCTTGAGTGGGACCACGTATGTTTAATTGTACAGAGGACTTTGTACACTTATAAATATGTCGTGAAGCTAGTCGATAATTAAACCAT
synA3	TATA-box	NAC (-71)	-0.368463	-1.59597	4.21254	1.76405	-0.164767	4.07127	GCCATAATAACATCGAATAACAAACACTTTATGACCGCTGTATACATCATCTAATTTAGTGATTGGAAAAAATATGTCGGGATTCTTTTACGTGTAAAACAAGGTTTAATTGTACAGAGGACTTTGTACACTTATAAATATGTCGTGAAGCTAGTCGATAATTAAACCAT
synA3	TATA-box	TCP-15 (-71)	-0.107378	-2.05489	3.55073	1.52932	0.542422	3.59556	GCCATAATAACATCGAATAACAAACACTTTATGACCGCTGTATACATCATCTAATTTAGTGATTGGAAAAAATATGTCGGGATTCTTGAGTGGGGCCCACTATGTTTAATTGTACAGAGGACTTTGTACACTTATAAATATGTCGTGAAGCTAGTCGATAATTAAACCAT
synA3	TATA-box	TCP-15 (-101), HSF (-71)	1.20645	#N/A	#N/A	#N/A	1.32558	#N/A	GCCATAATAACATCGAATAACAAACACTTTATGACCGCTGTATACATCATCTAATTTAGTTGGGGCCCACAATATGTCGGGATTCTTGGAAGCTTCTAGAAATGTTTAATTGTACAGAGGACTTTGTACACTTATAAATATGTCGTGAAGCTAGTCGATAATTAAACCAT
synA3	TATA-box	TCP-15 (-101)	0.258198	-1.9203	4.10837	1.2341	1.40702	4.37717	GCCATAATAACATCGAATAACAAACACTTTATGACCGCTGTATACATCATCTAATTTAGTTGGGGCCCACAATATGTCGGGATTCTTGAGTGATTAAAAGTATGTTTAATTGTACAGAGGACTTTGTACACTTATAAATATGTCGTGAAGCTAGTCGATAATTAAACCAT
synA3	TATA-box	TCP-22 (-101), HSF (-71)	0.125447	0.530074	3.84743	1.87431	2.00999	4.33531	GCCATAATAACATCGAATAACAAACACTTTATGACCGCTGTATACATCATCTAATTTAGTGGGGACCACAAATATGTCGGGATTCTTGGAAGCTTCTAGAAATGTTTAATTGTACAGAGGACTTTGTACACTTATAAATATGTCGTGAAGCTAGTCGATAATTAAACCAT
synA3	TATA-box	TCP-15 (-131), HSF (-101), NAC (-71)	0.521156	-0.419471	3.76006	2.35068	0.821714	3.71791	GCCATAATAACATCGAATAACAAACACTTTTGGGGCCCACTATACATCATCTAATTTAGAAGCTTCTAGAAATATGTCGGGATTCTTTTACGTGTAAAACAAGGTTTAATTGTACAGAGGACTTTGTACACTTATAAATATGTCGTGAAGCTAGTCGATAATTAAACCAT
synA3	TATA-box	TCP-15 (-131), HSF (-101), TCP-15 (-71)	-0.666576	#N/A	3.10481	#N/A	0.669316	4.09434	GCCATAATAACATCGAATAACAAACACTTTTGGGGCCCACTATACATCATCTAATTTAGAAGCTTCTAGAAATATGTCGGGATTCTTGAGTGGGGCCCACTATGTTTAATTGTACAGAGGACTTTGTACACTTATAAATATGTCGTGAAGCTAGTCGATAATTAAACCAT
synA3	TATA-box	TCP-15 (-131), NAC (-101), HSF (-71)	0.721881	0.239816	3.31222	2.50496	1.32774	3.553	GCCATAATAACATCGAATAACAAACACTTTTGGGGCCCACTATACATCATCTAATTTTTACGTGGGAAACAAGATGTCGGGATTCTTGGAAGCTTCTAGAAATGTTTAATTGTACAGAGGACTTTGTACACTTATAAATATGTCGTGAAGCTAGTCGATAATTAAACCAT
synA3	TATA-box	TCP-15 (-131), TCP-15 (-101), HSF (-71)	0.255131	-1.21014	3.49001	1.91736	1.13355	3.92774	GCCATAATAACATCGAATAACAAACACTTTTGGGGCCCACTATACATCATCTAATTTAGTTGGGGCCCACAATATGTCGGGATTCTTGGAAGCTTCTAGAAATGTTTAATTGTACAGAGGACTTTGTACACTTATAAATATGTCGTGAAGCTAGTCGATAATTAAACCAT
synA3	TATA-box	TCP-15 (-131), TCP-15 (-101)	0.850059	-1.02603	4.21121	2.21062	0.934045	4.4005	GCCATAATAACATCGAATAACAAACACTTTTGGGGCCCACTATACATCATCTAATTTAGTTGGGGCCCACAATATGTCGGGATTCTTGAGTGATTAAAAGTATGTTTAATTGTACAGAGGACTTTGTACACTTATAAATATGTCGTGAAGCTAGTCGATAATTAAACCAT
synA3	TATA-box	TCP-15 (-131), TCP-15 (-101), TCP-15 (-71)	0.647369	-1.14713	3.84306	1.94802	0.760523	4.00309	GCCATAATAACATCGAATAACAAACACTTTTGGGGCCCACTATACATCATCTAATTTAGTTGGGGCCCACAATATGTCGGGATTCTTGAGTGGGGCCCACTATGTTTAATTGTACAGAGGACTTTGTACACTTATAAATATGTCGTGAAGCTAGTCGATAATTAAACCAT
synA3	TATA-box	TCP-15 (-131), TCP-22 (-101), TCP-15 (-71)	1.22943	-2.0437	3.45475	2.00161	1.96071	3.89306	GCCATAATAACATCGAATAACAAACACTTTTGGGGCCCACTATACATCATCTAATTTAGTGGGGACCACAAATATGTCGGGATTCTTGAGTGGGGCCCACTATGTTTAATTGTACAGAGGACTTTGTACACTTATAAATATGTCGTGAAGCTAGTCGATAATTAAACCAT
synA3	TATA-box	TCP-15 (-131), TCP-22 (-101), TCP-22 (-71)	0.267331	-1.88845	3.63888	1.05223	0.885838	3.86642	GCCATAATAACATCGAATAACAAACACTTTTGGGGCCCACTATACATCATCTAATTTAGTGGGGACCACAAATATGTCGGGATTCTTGAGTGGGACCACGTATGTTTAATTGTACAGAGGACTTTGTACACTTATAAATATGTCGTGAAGCTAGTCGATAATTAAACCAT
synA3	TATA-box	TCP-22 (-131), HSF (-101), NAC (-71)	-0.0988917	-0.604781	4.36195	2.71109	0.769004	4.39486	GCCATAATAACATCGAATAACAAACACTTTAGGGACCACGTATACATCATCTAATTTAGAAGCTTCTAGAAATATGTCGGGATTCTTTTACGTGTAAAACAAGGTTTAATTGTACAGAGGACTTTGTACACTTATAAATATGTCGTGAAGCTAGTCGATAATTAAACCAT
synA3	TATA-box	TCP-22 (-131), HSF (-101), TCP-22 (-71)	0.738646	-0.672238	3.51492	1.81107	2.08347	4.19904	GCCATAATAACATCGAATAACAAACACTTTAGGGACCACGTATACATCATCTAATTTAGAAGCTTCTAGAAATATGTCGGGATTCTTGAGTGGGACCACGTATGTTTAATTGTACAGAGGACTTTGTACACTTATAAATATGTCGTGAAGCTAGTCGATAATTAAACCAT
synA3	TATA-box	TCP-22 (-131), NAC (-101), NAC (-71)	-0.0584953	-1.95312	3.69438	1.676	0.0510941	3.37636	GCCATAATAACATCGAATAACAAACACTTTAGGGACCACGTATACATCATCTAATTTTTACGTGGGAAACAAGATGTCGGGATTCTTTTACGTGTAAAACAAGGTTTAATTGTACAGAGGACTTTGTACACTTATAAATATGTCGTGAAGCTAGTCGATAATTAAACCAT
synA3	TATA-box	TCP-22 (-131), NAC (-101), TCP-15 (-71)	0.457418	-1.6462	3.37263	2.21414	1.33248	3.67831	GCCATAATAACATCGAATAACAAACACTTTAGGGACCACGTATACATCATCTAATTTTTACGTGGGAAACAAGATGTCGGGATTCTTGAGTGGGGCCCACTATGTTTAATTGTACAGAGGACTTTGTACACTTATAAATATGTCGTGAAGCTAGTCGATAATTAAACCAT
synA3	TATA-box	TCP-22 (-131), NAC (-101), TCP-22 (-71)	0.428934	-1.59141	3.69498	2.05032	0.44343	3.49006	GCCATAATAACATCGAATAACAAACACTTTAGGGACCACGTATACATCATCTAATTTTTACGTGGGAAACAAGATGTCGGGATTCTTGAGTGGGACCACGTATGTTTAATTGTACAGAGGACTTTGTACACTTATAAATATGTCGTGAAGCTAGTCGATAATTAAACCAT
synA3	TATA-box	TCP-22 (-131), NAC (-71)	0.233456	-1.63257	3.90346	1.63685	0.949848	4.44038	GCCATAATAACATCGAATAACAAACACTTTAGGGACCACGTATACATCATCTAATTTAGTGATTGGAAAAAATATGTCGGGATTCTTTTACGTGTAAAACAAGGTTTAATTGTACAGAGGACTTTGTACACTTATAAATATGTCGTGAAGCTAGTCGATAATTAAACCAT
synA3	TATA-box	TCP-22 (-131), TCP-15 (-71)	0.619949	-1.16371	3.26304	2.0476	1.82667	3.75433	GCCATAATAACATCGAATAACAAACACTTTAGGGACCACGTATACATCATCTAATTTAGTGATTGGAAAAAATATGTCGGGATTCTTGAGTGGGGCCCACTATGTTTAATTGTACAGAGGACTTTGTACACTTATAAATATGTCGTGAAGCTAGTCGATAATTAAACCAT
synA3	TATA-box	TCP-22 (-131), TCP-15 (-101)	0.803257	-1.82252	4.28887	1.58105	1.42154	4.26752	GCCATAATAACATCGAATAACAAACACTTTAGGGACCACGTATACATCATCTAATTTAGTTGGGGCCCACAATATGTCGGGATTCTTGAGTGATTAAAAGTATGTTTAATTGTACAGAGGACTTTGTACACTTATAAATATGTCGTGAAGCTAGTCGATAATTAAACCAT
synA3	TATA-box	TCP-22 (-131), TCP-15 (-101), TCP-22 (-71)	1.05733	-1.92535	3.25681	#N/A	1.20414	4.33945	GCCATAATAACATCGAATAACAAACACTTTAGGGACCACGTATACATCATCTAATTTAGTTGGGGCCCACAATATGTCGGGATTCTTGAGTGGGACCACGTATGTTTAATTGTACAGAGGACTTTGTACACTTATAAATATGTCGTGAAGCTAGTCGATAATTAAACCAT
synA3	TATA-box	TCP-22 (-131), TCP-22 (-101)	1.23063	-1.48614	3.97644	1.10933	2.56894	3.98386	GCCATAATAACATCGAATAACAAACACTTTAGGGACCACGTATACATCATCTAATTTAGTGGGGACCACAAATATGTCGGGATTCTTGAGTGATTAAAAGTATGTTTAATTGTACAGAGGACTTTGTACACTTATAAATATGTCGTGAAGCTAGTCGATAATTAAACCAT
synA3	TATA-box	TCP-22 (-131), TCP-22 (-101), TCP-15 (-71)	0.520566	-1.87277	4.06325	0.929754	1.35288	3.75072	GCCATAATAACATCGAATAACAAACACTTTAGGGACCACGTATACATCATCTAATTTAGTGGGGACCACAAATATGTCGGGATTCTTGAGTGGGGCCCACTATGTTTAATTGTACAGAGGACTTTGTACACTTATAAATATGTCGTGAAGCTAGTCGATAATTAAACCAT
synA3	TATA-box	TCP-22 (-131), TCP-22 (-101), TCP-22 (-71)	0.850417	-2.00342	4.03824	1.53819	2.0467	4.33617	GCCATAATAACATCGAATAACAAACACTTTAGGGACCACGTATACATCATCTAATTTAGTGGGGACCACAAATATGTCGGGATTCTTGAGTGGGACCACGTATGTTTAATTGTACAGAGGACTTTGTACACTTATAAATATGTCGTGAAGCTAGTCGATAATTAAACCAT
synA3	TATA-box	HSF (-66)	-0.975614	-0.854619	3.15565	1.91916	-0.0505248	3.72223	GCCATAATAACATCGAATAACAAACACTTTATGACCGCTGTATACATCATCTAATTTAGTGATTGGAAAAAATATGTCGGGATTCTTGAGTGAGAAGCTTCTAGAATAATTGTACAGAGGACTTTGTACACTTATAAATATGTCGTGAAGCTAGTCGATAATTAAACCAT
synA3	TATA-box	HSF (-61)	-0.410626	0.15263	4.22845	2.78173	1.2183	4.81507	GCCATAATAACATCGAATAACAAACACTTTATGACCGCTGTATACATCATCTAATTTAGTGATTGGAAAAAATATGTCGGGATTCTTGAGTGATTAAAGAAGCTTCTAGAAGTACAGAGGACTTTGTACACTTATAAATATGTCGTGAAGCTAGTCGATAATTAAACCAT
synA3	TATA-box	HSF (-56)	-0.167483	-0.48067	4.38045	2.32998	0.660097	4.52343	GCCATAATAACATCGAATAACAAACACTTTATGACCGCTGTATACATCATCTAATTTAGTGATTGGAAAAAATATGTCGGGATTCTTGAGTGATTAAAAGTATGAAGCTTCTAGAAGAGGACTTTGTACACTTATAAATATGTCGTGAAGCTAGTCGATAATTAAACCAT
synA3	TATA-box	HSF (-11)	-1.50296	-2.87459	2.55044	1.35205	-0.564273	3.44407	GCCATAATAACATCGAATAACAAACACTTTATGACCGCTGTATACATCATCTAATTTAGTGATTGGAAAAAATATGTCGGGATTCTTGAGTGATTAAAAGTATGTTTAATTGTACAGAGGACTTTGTACACTTATAAATATGTCGTGAGAAGCTTCTAGAATTAAACCAT
synA3	TATA-box	HSF (-116)	0.181874	-0.457699	4.54933	1.78752	-0.0987544	4.33368	GCCATAATAACATCGAATAACAAACACTTTATGACCGCTGTATGAAGCTTCTAGAATAGTGATTGGAAAAAATATGTCGGGATTCTTGAGTGATTAAAAGTATGTTTAATTGTACAGAGGACTTTGTACACTTATAAATATGTCGTGAAGCTAGTCGATAATTAAACCAT
synA3	TATA-box	HSF (-76)	0.678039	0.16933	4.07373	2.68632	0.948928	4.19217	GCCATAATAACATCGAATAACAAACACTTTATGACCGCTGTATACATCATCTAATTTAGTGATTGGAAAAAATATGTCGGGATGAAGCTTCTAGAAAAAGTATGTTTAATTGTACAGAGGACTTTGTACACTTATAAATATGTCGTGAAGCTAGTCGATAATTAAACCAT
synA3	TATA-box	NAC (-66)	-2.01736	-1.6104	3.66548	1.07584	-2.23964	3.7654	GCCATAATAACATCGAATAACAAACACTTTATGACCGCTGTATACATCATCTAATTTAGTGATTGGAAAAAATATGTCGGGATTCTTGAGTGTTACGTGGTATACAAGATTGTACAGAGGACTTTGTACACTTATAAATATGTCGTGAAGCTAGTCGATAATTAAACCAT
synA3	TATA-box	TCP-15 (-66)	-0.162515	-2.49851	3.86512	1.60802	0.673455	4.11692	GCCATAATAACATCGAATAACAAACACTTTATGACCGCTGTATACATCATCTAATTTAGTGATTGGAAAAAATATGTCGGGATTCTTGAGTGATTTGGGGCCCACTTAATTGTACAGAGGACTTTGTACACTTATAAATATGTCGTGAAGCTAGTCGATAATTAAACCAT
synA3	TATA-box	TCP-15 (-16)	-2.18465	-4.43349	0.235253	-0.936848	-1.35001	1.02869	GCCATAATAACATCGAATAACAAACACTTTATGACCGCTGTATACATCATCTAATTTAGTGATTGGAAAAAATATGTCGGGATTCTTGAGTGATTAAAAGTATGTTTAATTGTACAGAGGACTTTGTACACTTATAAATATGTCGTGGGGCCCACCGATAATTAAACCAT
synA3	TATA-box	TCP-15 (-6)	-2.30982	-3.35823	0.630168	0.00127783	-1.80723	0.449875	GCCATAATAACATCGAATAACAAACACTTTATGACCGCTGTATACATCATCTAATTTAGTGATTGGAAAAAATATGTCGGGATTCTTGAGTGATTAAAAGTATGTTTAATTGTACAGAGGACTTTGTACACTTATAAATATGTCGTGAAGCTAGTTGGGGCCCACACCAT
synA3	TATA-box	TCP-15 (-136)	0.874837	-1.61765	4.5369	1.60308	2.62569	4.80722	GCCATAATAACATCGAATAACAAACTGGGGCCCACCGCTGTATACATCATCTAATTTAGTGATTGGAAAAAATATGTCGGGATTCTTGAGTGATTAAAAGTATGTTTAATTGTACAGAGGACTTTGTACACTTATAAATATGTCGTGAAGCTAGTCGATAATTAAACCAT
synA3	TATA-box	TCP-15 (-116)	0.577949	-1.47889	4.85345	1.50611	1.68985	5.00418	GCCATAATAACATCGAATAACAAACACTTTATGACCGCTGTATACTGGGGCCCACTTAGTGATTGGAAAAAATATGTCGGGATTCTTGAGTGATTAAAAGTATGTTTAATTGTACAGAGGACTTTGTACACTTATAAATATGTCGTGAAGCTAGTCGATAATTAAACCAT
synA3	TATA-box	TCP-15 (-86)	0.300588	-1.93233	4.54072	1.14363	2.00596	5.0907	GCCATAATAACATCGAATAACAAACACTTTATGACCGCTGTATACATCATCTAATTTAGTGATTGGAAAAAATATTGGGGCCCACTTGAGTGATTAAAAGTATGTTTAATTGTACAGAGGACTTTGTACACTTATAAATATGTCGTGAAGCTAGTCGATAATTAAACCAT
synA3	TATA-box	TCP-22 (-61)	0.473655	-2.34039	3.66495	2.00808	0.849264	3.70046	GCCATAATAACATCGAATAACAAACACTTTATGACCGCTGTATACATCATCTAATTTAGTGATTGGAAAAAATATGTCGGGATTCTTGAGTGATTAAAAGTGGGACCACTTGTACAGAGGACTTTGTACACTTATAAATATGTCGTGAAGCTAGTCGATAATTAAACCAT
synA3	TATA-box	TCP-22 (-6)	-1.72417	-2.27326	2.59243	1.43591	-1.63415	2.18046	GCCATAATAACATCGAATAACAAACACTTTATGACCGCTGTATACATCATCTAATTTAGTGATTGGAAAAAATATGTCGGGATTCTTGAGTGATTAAAAGTATGTTTAATTGTACAGAGGACTTTGTACACTTATAAATATGTCGTGAAGCTAGTCGGGACCACAACCAT
synA3	TATA-box	TCP-22 (-136)	1.03524	-2.5524	3.93454	1.30052	2.8776	4.50834	GCCATAATAACATCGAATAACAAACAGGGACCACCCGCTGTATACATCATCTAATTTAGTGATTGGAAAAAATATGTCGGGATTCTTGAGTGATTAAAAGTATGTTTAATTGTACAGAGGACTTTGTACACTTATAAATATGTCGTGAAGCTAGTCGATAATTAAACCAT
synA3	TATA-box	TCP-22 (-106)	0.359831	-1.87138	4.21642	1.60435	1.10976	4.31552	GCCATAATAACATCGAATAACAAACACTTTATGACCGCTGTATACATCATCTAATTGGGACCACGGAAAAAATATGTCGGGATTCTTGAGTGATTAAAAGTATGTTTAATTGTACAGAGGACTTTGTACACTTATAAATATGTCGTGAAGCTAGTCGATAATTAAACCAT
synA3	TATA-box	TCP-22 (-96)	-0.039095	-2.19183	4.13082	1.25127	1.10058	4.15044	GCCATAATAACATCGAATAACAAACACTTTATGACCGCTGTATACATCATCTAATTTAGTGATTGGGGGACCACTGTCGGGATTCTTGAGTGATTAAAAGTATGTTTAATTGTACAGAGGACTTTGTACACTTATAAATATGTCGTGAAGCTAGTCGATAATTAAACCAT
synA4	Inr	none	-3.49008	-2.75603	-0.650184	-0.389947	-4.0922	-0.383969	ACAAGTTATGATTCTTGATTGACGAAAGGTTGATGACTTCGAATTGTAAAAGAAAATAAACATGCAAGTAAGTTGTCTGCGATAAAGGGATTTACTCAGTGGTCAGAACTAGAGATATCACGTACACTTTTGTAACTAGACCTACTGAATGATATGACTTTCCTCACCTA
synA4	Inr, Y patch	none	-1.98663	-1.53303	0.979045	#N/A	-3.03699	1.23125	ACAAGTTATGATTCTTGATTGACGAAAGGTTGATGACTTCGAATTGTAAAAGAAAATAAACATGCAAGTAAGTTGTCTGCGATAAAGGGATTTACTCAGTGGTCAGAACTAGAGATATCACGTACACTTTTGTAACTAGACCTACTCCCTCCTCTGACTTTCCTCACCTA
synA4	TATA-box	none	-2.37638	-1.88089	2.65865	1.9457	-2.4457	3.03406	ACAAGTTATGATTCTTGATTGACGAAAGGTTGATGACTTCGAATTGTAAAAGAAAATAAACATGCAAGTAAGTTGTCTGCGATAAAGGGATTTACTCAGTGGTCAGAACTAGAGATATCACGTACACTTTTGTATAAATACCTACTGAATGATATGACTTACGGGAGCTA
synA4	TATA-box, Inr	none	-0.407109	-1.92706	4.26637	2.01961	-2.1404	3.52731	ACAAGTTATGATTCTTGATTGACGAAAGGTTGATGACTTCGAATTGTAAAAGAAAATAAACATGCAAGTAAGTTGTCTGCGATAAAGGGATTTACTCAGTGGTCAGAACTAGAGATATCACGTACACTTTTGTATAAATACCTACTGAATGATATGACTTTCCTCACCTA
synA4	TATA-box, Inr, Y patch	none	-0.686183	-1.75673	3.37722	0.880409	-1.48843	3.05838	ACAAGTTATGATTCTTGATTGACGAAAGGTTGATGACTTCGAATTGTAAAAGAAAATAAACATGCAAGTAAGTTGTCTGCGATAAAGGGATTTACTCAGTGGTCAGAACTAGAGATATCACGTACACTTTTGTATAAATACCTACTCCCTCCTCTGACTTTCCTCACCTA
synA4	TATA-box, Y patch	none	-1.45283	-1.95233	2.97774	2.25684	-1.59068	3.20877	ACAAGTTATGATTCTTGATTGACGAAAGGTTGATGACTTCGAATTGTAAAAGAAAATAAACATGCAAGTAAGTTGTCTGCGATAAAGGGATTTACTCAGTGGTCAGAACTAGAGATATCACGTACACTTTTGTATAAATACCTACTCCCTCCTCTGACTTACGGGAGCTA
synA4	none	none	-3.27634	-3.3911	#N/A	-0.83462	-3.61749	-0.227587	ACAAGTTATGATTCTTGATTGACGAAAGGTTGATGACTTCGAATTGTAAAAGAAAATAAACATGCAAGTAAGTTGTCTGCGATAAAGGGATTTACTCAGTGGTCAGAACTAGAGATATCACGTACACTTTTGTAACTAGACCTACTGAATGATATGACTTACGGGAGCTA
synA4	TATA-box	HSF (-131), HSF (-101)	-2.13765	0.0594867	2.06466	1.86799	-0.464118	2.44929	ACAAGTTATGATTCTTGATTGACGAAAGGAAGCTTCTAGAAAATTGTAAAAGAAAATAGAAGCTTCTAGAAGTTGTCTGCGATAAAGGGATTTACTCAGTGGTCAGAACTAGAGATATCACGTACACTTTTGTATAAATACCTACTGAATGATATGACTTACGGGAGCTA
synA4	TATA-box	HSF (-131), HSF (-101), TCP-15 (-71)	-2.47972	-1.06061	1.60898	2.2262	-1.078	2.82006	ACAAGTTATGATTCTTGATTGACGAAAGGAAGCTTCTAGAAAATTGTAAAAGAAAATAGAAGCTTCTAGAAGTTGTCTGCGATAAAGGGATGGGGCCCACGGTCAGAACTAGAGATATCACGTACACTTTTGTATAAATACCTACTGAATGATATGACTTACGGGAGCTA
synA4	TATA-box	HSF (-131), HSF (-101), TCP-22 (-71)	-0.98396	-0.729357	2.13396	2.87261	-0.407005	2.79503	ACAAGTTATGATTCTTGATTGACGAAAGGAAGCTTCTAGAAAATTGTAAAAGAAAATAGAAGCTTCTAGAAGTTGTCTGCGATAAAGGGATGGGACCACTGGTCAGAACTAGAGATATCACGTACACTTTTGTATAAATACCTACTGAATGATATGACTTACGGGAGCTA
synA4	TATA-box	HSF (-131), NAC (-101), TCP-15 (-71)	0.13445	-1.96993	2.97566	2.26732	0.138669	3.36554	ACAAGTTATGATTCTTGATTGACGAAAGGAAGCTTCTAGAAAATTGTAAAAGAAAATTTACGTGCAAGACAAGTGTCTGCGATAAAGGGATGGGGCCCACGGTCAGAACTAGAGATATCACGTACACTTTTGTATAAATACCTACTGAATGATATGACTTACGGGAGCTA
synA4	TATA-box	HSF (-131), NAC (-101), TCP-22 (-71)	0.250865	-0.530613	2.8286	2.09101	0.786675	3.00073	ACAAGTTATGATTCTTGATTGACGAAAGGAAGCTTCTAGAAAATTGTAAAAGAAAATTTACGTGCAAGACAAGTGTCTGCGATAAAGGGATGGGACCACTGGTCAGAACTAGAGATATCACGTACACTTTTGTATAAATACCTACTGAATGATATGACTTACGGGAGCTA
synA4	TATA-box	HSF (-131), TCP-15 (-71)	0.301201	-1.10278	2.92381	1.78591	1.09035	3.56577	ACAAGTTATGATTCTTGATTGACGAAAGGAAGCTTCTAGAAAATTGTAAAAGAAAATAAACATGCAAGTAAGTTGTCTGCGATAAAGGGATGGGGCCCACGGTCAGAACTAGAGATATCACGTACACTTTTGTATAAATACCTACTGAATGATATGACTTACGGGAGCTA
synA4	TATA-box	HSF (-131), TCP-22 (-71)	0.544403	#N/A	2.82926	2.19132	0.195335	3.44226	ACAAGTTATGATTCTTGATTGACGAAAGGAAGCTTCTAGAAAATTGTAAAAGAAAATAAACATGCAAGTAAGTTGTCTGCGATAAAGGGATGGGACCACTGGTCAGAACTAGAGATATCACGTACACTTTTGTATAAATACCTACTGAATGATATGACTTACGGGAGCTA
synA4	TATA-box	HSF (-131), TCP-15 (-101), NAC (-71)	1.07053	-1.04601	2.70439	1.19008	1.14188	3.08318	ACAAGTTATGATTCTTGATTGACGAAAGGAAGCTTCTAGAAAATTGTAAAAGAAAATAAATGGGGCCCACAGTTGTCTGCGATAAAGTTACGTGCTCAACAAGCAGAACTAGAGATATCACGTACACTTTTGTATAAATACCTACTGAATGATATGACTTACGGGAGCTA
synA4	TATA-box	HSF (-131), TCP-15 (-101)	0.613949	-0.312252	2.8911	2.45641	1.39673	3.51018	ACAAGTTATGATTCTTGATTGACGAAAGGAAGCTTCTAGAAAATTGTAAAAGAAAATAAATGGGGCCCACAGTTGTCTGCGATAAAGGGATTTACTCAGTGGTCAGAACTAGAGATATCACGTACACTTTTGTATAAATACCTACTGAATGATATGACTTACGGGAGCTA
synA4	TATA-box	HSF (-131), TCP-15 (-101), TCP-22 (-71)	0.560361	-1.118	2.48188	1.61532	1.62418	3.16515	ACAAGTTATGATTCTTGATTGACGAAAGGAAGCTTCTAGAAAATTGTAAAAGAAAATAAATGGGGCCCACAGTTGTCTGCGATAAAGGGATGGGACCACTGGTCAGAACTAGAGATATCACGTACACTTTTGTATAAATACCTACTGAATGATATGACTTACGGGAGCTA
synA4	TATA-box	HSF (-131), TCP-22 (-101), HSF (-71)	0.0682237	0.288332	2.5908	2.95329	0.60452	3.11736	ACAAGTTATGATTCTTGATTGACGAAAGGAAGCTTCTAGAAAATTGTAAAAGAAAATAAACGGGACCACAAGTTGTCTGCGATAAAGGGAAGCTTCTAGAAGTCAGAACTAGAGATATCACGTACACTTTTGTATAAATACCTACTGAATGATATGACTTACGGGAGCTA
synA4	TATA-box	HSF (-131), TCP-22 (-101), NAC (-71)	1.31194	0.293059	2.49336	1.78203	1.36532	3.28436	ACAAGTTATGATTCTTGATTGACGAAAGGAAGCTTCTAGAAAATTGTAAAAGAAAATAAACGGGACCACAAGTTGTCTGCGATAAAGTTACGTGCTCAACAAGCAGAACTAGAGATATCACGTACACTTTTGTATAAATACCTACTGAATGATATGACTTACGGGAGCTA
synA4	TATA-box	HSF (-131), TCP-22 (-101)	0.853399	-0.947973	2.16075	2.06278	1.37225	3.15135	ACAAGTTATGATTCTTGATTGACGAAAGGAAGCTTCTAGAAAATTGTAAAAGAAAATAAACGGGACCACAAGTTGTCTGCGATAAAGGGATTTACTCAGTGGTCAGAACTAGAGATATCACGTACACTTTTGTATAAATACCTACTGAATGATATGACTTACGGGAGCTA
synA4	TATA-box	HSF (-131), TCP-22 (-101), TCP-15 (-71)	0.342467	-0.536972	2.31071	2.58837	1.70101	3.28548	ACAAGTTATGATTCTTGATTGACGAAAGGAAGCTTCTAGAAAATTGTAAAAGAAAATAAACGGGACCACAAGTTGTCTGCGATAAAGGGATGGGGCCCACGGTCAGAACTAGAGATATCACGTACACTTTTGTATAAATACCTACTGAATGATATGACTTACGGGAGCTA
synA4	TATA-box	HSF (-131), TCP-22 (-101), TCP-22 (-71)	0.780243	-0.506649	3.18558	1.34979	1.85369	3.86783	ACAAGTTATGATTCTTGATTGACGAAAGGAAGCTTCTAGAAAATTGTAAAAGAAAATAAACGGGACCACAAGTTGTCTGCGATAAAGGGATGGGACCACTGGTCAGAACTAGAGATATCACGTACACTTTTGTATAAATACCTACTGAATGATATGACTTACGGGAGCTA
synA4	TATA-box	NAC (-131), HSF (-101), NAC (-71)	0.478619	-0.462701	2.91482	1.96434	0.574602	2.85827	ACAAGTTATGATTCTTGATTGACGAAATTACGTGGACTACAAGTTGTAAAAGAAAATAGAAGCTTCTAGAAGTTGTCTGCGATAAAGTTACGTGCTCAACAAGCAGAACTAGAGATATCACGTACACTTTTGTATAAATACCTACTGAATGATATGACTTACGGGAGCTA
synA4	TATA-box	NAC (-131), HSF (-101)	0.17024	-1.36727	3.20605	1.47341	1.65237	3.16152	ACAAGTTATGATTCTTGATTGACGAAATTACGTGGACTACAAGTTGTAAAAGAAAATAGAAGCTTCTAGAAGTTGTCTGCGATAAAGGGATTTACTCAGTGGTCAGAACTAGAGATATCACGTACACTTTTGTATAAATACCTACTGAATGATATGACTTACGGGAGCTA
synA4	TATA-box	NAC (-131), HSF (-101), TCP-22 (-71)	0.330097	-0.655038	3.11427	2.85537	1.49411	3.02029	ACAAGTTATGATTCTTGATTGACGAAATTACGTGGACTACAAGTTGTAAAAGAAAATAGAAGCTTCTAGAAGTTGTCTGCGATAAAGGGATGGGACCACTGGTCAGAACTAGAGATATCACGTACACTTTTGTATAAATACCTACTGAATGATATGACTTACGGGAGCTA
synA4	TATA-box	NAC (-131), NAC (-101), HSF (-71)	0.310825	-0.227682	3.20679	2.59031	0.182529	3.3991	ACAAGTTATGATTCTTGATTGACGAAATTACGTGGACTACAAGTTGTAAAAGAAAATTTACGTGCAAGACAAGTGTCTGCGATAAAGGGAAGCTTCTAGAAGTCAGAACTAGAGATATCACGTACACTTTTGTATAAATACCTACTGAATGATATGACTTACGGGAGCTA
synA4	TATA-box	NAC (-131), NAC (-101), NAC (-71)	0.030659	-0.725299	3.20577	1.64233	-0.962323	3.009	ACAAGTTATGATTCTTGATTGACGAAATTACGTGGACTACAAGTTGTAAAAGAAAATTTACGTGCAAGACAAGTGTCTGCGATAAAGTTACGTGCTCAACAAGCAGAACTAGAGATATCACGTACACTTTTGTATAAATACCTACTGAATGATATGACTTACGGGAGCTA
synA4	TATA-box	NAC (-131), NAC (-101)	0.0794127	-2.17905	2.83178	1.86051	-0.118892	3.1966	ACAAGTTATGATTCTTGATTGACGAAATTACGTGGACTACAAGTTGTAAAAGAAAATTTACGTGCAAGACAAGTGTCTGCGATAAAGGGATTTACTCAGTGGTCAGAACTAGAGATATCACGTACACTTTTGTATAAATACCTACTGAATGATATGACTTACGGGAGCTA
synA4	TATA-box	NAC (-131), NAC (-101), TCP-15 (-71)	0.224553	-1.28973	3.101	1.43996	-0.376921	2.84999	ACAAGTTATGATTCTTGATTGACGAAATTACGTGGACTACAAGTTGTAAAAGAAAATTTACGTGCAAGACAAGTGTCTGCGATAAAGGGATGGGGCCCACGGTCAGAACTAGAGATATCACGTACACTTTTGTATAAATACCTACTGAATGATATGACTTACGGGAGCTA
synA4	TATA-box	NAC (-131), NAC (-101), TCP-22 (-71)	0.552992	-1.7675	2.90318	1.42538	0.189311	2.63758	ACAAGTTATGATTCTTGATTGACGAAATTACGTGGACTACAAGTTGTAAAAGAAAATTTACGTGCAAGACAAGTGTCTGCGATAAAGGGATGGGACCACTGGTCAGAACTAGAGATATCACGTACACTTTTGTATAAATACCTACTGAATGATATGACTTACGGGAGCTA
synA4	TATA-box	NAC (-131), HSF (-71)	-0.660589	-0.0196937	2.61938	1.09312	-1.21423	2.57294	ACAAGTTATGATTCTTGATTGACGAAATTACGTGGACTACAAGTTGTAAAAGAAAATAAACATGCAAGTAAGTTGTCTGCGATAAAGGGAAGCTTCTAGAAGTCAGAACTAGAGATATCACGTACACTTTTGTATAAATACCTACTGAATGATATGACTTACGGGAGCTA
synA4	TATA-box	NAC (-131), NAC (-71)	0.235037	-1.05771	2.73723	2.2344	-0.86607	3.13875	ACAAGTTATGATTCTTGATTGACGAAATTACGTGGACTACAAGTTGTAAAAGAAAATAAACATGCAAGTAAGTTGTCTGCGATAAAGTTACGTGCTCAACAAGCAGAACTAGAGATATCACGTACACTTTTGTATAAATACCTACTGAATGATATGACTTACGGGAGCTA
synA4	TATA-box	NAC (-131)	-0.870129	-1.83761	3.18795	1.90948	-1.06221	3.45621	ACAAGTTATGATTCTTGATTGACGAAATTACGTGGACTACAAGTTGTAAAAGAAAATAAACATGCAAGTAAGTTGTCTGCGATAAAGGGATTTACTCAGTGGTCAGAACTAGAGATATCACGTACACTTTTGTATAAATACCTACTGAATGATATGACTTACGGGAGCTA
synA4	TATA-box	NAC (-131), TCP-15 (-71)	0.30093	-2.41656	2.93795	1.57184	0.313289	3.36748	ACAAGTTATGATTCTTGATTGACGAAATTACGTGGACTACAAGTTGTAAAAGAAAATAAACATGCAAGTAAGTTGTCTGCGATAAAGGGATGGGGCCCACGGTCAGAACTAGAGATATCACGTACACTTTTGTATAAATACCTACTGAATGATATGACTTACGGGAGCTA
synA4	TATA-box	NAC (-131), TCP-22 (-71)	0.399018	-1.59142	3.3403	1.10414	0.534296	3.64803	ACAAGTTATGATTCTTGATTGACGAAATTACGTGGACTACAAGTTGTAAAAGAAAATAAACATGCAAGTAAGTTGTCTGCGATAAAGGGATGGGACCACTGGTCAGAACTAGAGATATCACGTACACTTTTGTATAAATACCTACTGAATGATATGACTTACGGGAGCTA
synA4	TATA-box	NAC (-131), TCP-15 (-101), HSF (-71)	0.443557	-1.49237	2.6683	2.67166	0.516169	3.20344	ACAAGTTATGATTCTTGATTGACGAAATTACGTGGACTACAAGTTGTAAAAGAAAATAAATGGGGCCCACAGTTGTCTGCGATAAAGGGAAGCTTCTAGAAGTCAGAACTAGAGATATCACGTACACTTTTGTATAAATACCTACTGAATGATATGACTTACGGGAGCTA
synA4	TATA-box	NAC (-131), TCP-15 (-101), NAC (-71)	1.16991	-0.703721	3.84686	2.18919	0.651784	4.02459	ACAAGTTATGATTCTTGATTGACGAAATTACGTGGACTACAAGTTGTAAAAGAAAATAAATGGGGCCCACAGTTGTCTGCGATAAAGTTACGTGCTCAACAAGCAGAACTAGAGATATCACGTACACTTTTGTATAAATACCTACTGAATGATATGACTTACGGGAGCTA
synA4	TATA-box	NAC (-131), TCP-15 (-101)	0.569492	-2.12498	3.29989	1.34612	0.898245	3.52535	ACAAGTTATGATTCTTGATTGACGAAATTACGTGGACTACAAGTTGTAAAAGAAAATAAATGGGGCCCACAGTTGTCTGCGATAAAGGGATTTACTCAGTGGTCAGAACTAGAGATATCACGTACACTTTTGTATAAATACCTACTGAATGATATGACTTACGGGAGCTA
synA4	TATA-box	NAC (-131), TCP-15 (-101), TCP-15 (-71)	0.404253	-2.47156	2.71992	1.19205	1.21351	3.37068	ACAAGTTATGATTCTTGATTGACGAAATTACGTGGACTACAAGTTGTAAAAGAAAATAAATGGGGCCCACAGTTGTCTGCGATAAAGGGATGGGGCCCACGGTCAGAACTAGAGATATCACGTACACTTTTGTATAAATACCTACTGAATGATATGACTTACGGGAGCTA
synA4	TATA-box	NAC (-131), TCP-15 (-101), TCP-22 (-71)	0.653991	-1.92337	2.8762	1.49837	1.16131	3.2684	ACAAGTTATGATTCTTGATTGACGAAATTACGTGGACTACAAGTTGTAAAAGAAAATAAATGGGGCCCACAGTTGTCTGCGATAAAGGGATGGGACCACTGGTCAGAACTAGAGATATCACGTACACTTTTGTATAAATACCTACTGAATGATATGACTTACGGGAGCTA
synA4	TATA-box	NAC (-131), TCP-22 (-101), HSF (-71)	0.644042	-0.879608	2.7978	1.71774	1.61703	3.51496	ACAAGTTATGATTCTTGATTGACGAAATTACGTGGACTACAAGTTGTAAAAGAAAATAAACGGGACCACAAGTTGTCTGCGATAAAGGGAAGCTTCTAGAAGTCAGAACTAGAGATATCACGTACACTTTTGTATAAATACCTACTGAATGATATGACTTACGGGAGCTA
synA4	TATA-box	NAC (-131), TCP-22 (-101), NAC (-71)	1.24892	-1.5888	2.97877	1.07566	1.05884	2.79552	ACAAGTTATGATTCTTGATTGACGAAATTACGTGGACTACAAGTTGTAAAAGAAAATAAACGGGACCACAAGTTGTCTGCGATAAAGTTACGTGCTCAACAAGCAGAACTAGAGATATCACGTACACTTTTGTATAAATACCTACTGAATGATATGACTTACGGGAGCTA
synA4	TATA-box	NAC (-131), TCP-22 (-101)	0.0432387	-2.12532	2.75401	1.65722	0.476052	2.69267	ACAAGTTATGATTCTTGATTGACGAAATTACGTGGACTACAAGTTGTAAAAGAAAATAAACGGGACCACAAGTTGTCTGCGATAAAGGGATTTACTCAGTGGTCAGAACTAGAGATATCACGTACACTTTTGTATAAATACCTACTGAATGATATGACTTACGGGAGCTA
synA4	TATA-box	NAC (-131), TCP-22 (-101), TCP-15 (-71)	0.766025	-2.38874	3.09235	1.37637	1.77425	3.65996	ACAAGTTATGATTCTTGATTGACGAAATTACGTGGACTACAAGTTGTAAAAGAAAATAAACGGGACCACAAGTTGTCTGCGATAAAGGGATGGGGCCCACGGTCAGAACTAGAGATATCACGTACACTTTTGTATAAATACCTACTGAATGATATGACTTACGGGAGCTA
synA4	TATA-box	NAC (-131), TCP-22 (-101), TCP-22 (-71)	0.720419	-1.81057	2.92148	1.93108	1.59448	3.46777	ACAAGTTATGATTCTTGATTGACGAAATTACGTGGACTACAAGTTGTAAAAGAAAATAAACGGGACCACAAGTTGTCTGCGATAAAGGGATGGGACCACTGGTCAGAACTAGAGATATCACGTACACTTTTGTATAAATACCTACTGAATGATATGACTTACGGGAGCTA
synA4	TATA-box	HSF (-101), HSF (-71)	-2.17433	-0.950465	2.01646	2.48405	-1.10455	2.47028	ACAAGTTATGATTCTTGATTGACGAAAGGTTGATGACTTCGAATTGTAAAAGAAAATAGAAGCTTCTAGAAGTTGTCTGCGATAAAGGGAAGCTTCTAGAAGTCAGAACTAGAGATATCACGTACACTTTTGTATAAATACCTACTGAATGATATGACTTACGGGAGCTA
synA4	TATA-box	HSF (-101), NAC (-71)	-0.160216	-0.592275	2.99752	1.74425	0.155658	3.11936	ACAAGTTATGATTCTTGATTGACGAAAGGTTGATGACTTCGAATTGTAAAAGAAAATAGAAGCTTCTAGAAGTTGTCTGCGATAAAGTTACGTGCTCAACAAGCAGAACTAGAGATATCACGTACACTTTTGTATAAATACCTACTGAATGATATGACTTACGGGAGCTA
synA4	TATA-box	HSF (-101)	-0.130371	-2.44797	2.64254	1.98967	0.209767	2.80446	ACAAGTTATGATTCTTGATTGACGAAAGGTTGATGACTTCGAATTGTAAAAGAAAATAGAAGCTTCTAGAAGTTGTCTGCGATAAAGGGATTTACTCAGTGGTCAGAACTAGAGATATCACGTACACTTTTGTATAAATACCTACTGAATGATATGACTTACGGGAGCTA
synA4	TATA-box	HSF (-101), TCP-15 (-71)	-0.475454	-1.21995	2.61023	2.05933	0.374031	3.24248	ACAAGTTATGATTCTTGATTGACGAAAGGTTGATGACTTCGAATTGTAAAAGAAAATAGAAGCTTCTAGAAGTTGTCTGCGATAAAGGGATGGGGCCCACGGTCAGAACTAGAGATATCACGTACACTTTTGTATAAATACCTACTGAATGATATGACTTACGGGAGCTA
synA4	TATA-box	HSF (-101), TCP-22 (-71)	-0.451224	-0.860531	2.37934	2.22958	0.106023	2.62811	ACAAGTTATGATTCTTGATTGACGAAAGGTTGATGACTTCGAATTGTAAAAGAAAATAGAAGCTTCTAGAAGTTGTCTGCGATAAAGGGATGGGACCACTGGTCAGAACTAGAGATATCACGTACACTTTTGTATAAATACCTACTGAATGATATGACTTACGGGAGCTA
synA4	TATA-box	NAC (-101), HSF (-71)	0.479221	0.768641	3.2665	1.54119	0.137757	3.36378	ACAAGTTATGATTCTTGATTGACGAAAGGTTGATGACTTCGAATTGTAAAAGAAAATTTACGTGCAAGACAAGTGTCTGCGATAAAGGGAAGCTTCTAGAAGTCAGAACTAGAGATATCACGTACACTTTTGTATAAATACCTACTGAATGATATGACTTACGGGAGCTA
synA4	TATA-box	NAC (-101), NAC (-71)	-0.627222	-1.21499	3.053	1.43691	-2.00371	2.61333	ACAAGTTATGATTCTTGATTGACGAAAGGTTGATGACTTCGAATTGTAAAAGAAAATTTACGTGCAAGACAAGTGTCTGCGATAAAGTTACGTGCTCAACAAGCAGAACTAGAGATATCACGTACACTTTTGTATAAATACCTACTGAATGATATGACTTACGGGAGCTA
synA4	TATA-box	NAC (-101)	-1.4598	-2.41014	3.67511	1.93058	-2.36666	3.11094	ACAAGTTATGATTCTTGATTGACGAAAGGTTGATGACTTCGAATTGTAAAAGAAAATTTACGTGCAAGACAAGTGTCTGCGATAAAGGGATTTACTCAGTGGTCAGAACTAGAGATATCACGTACACTTTTGTATAAATACCTACTGAATGATATGACTTACGGGAGCTA
synA4	TATA-box	NAC (-101), TCP-15 (-71)	0.123921	-1.46107	2.73405	1.75381	-0.281089	2.89598	ACAAGTTATGATTCTTGATTGACGAAAGGTTGATGACTTCGAATTGTAAAAGAAAATTTACGTGCAAGACAAGTGTCTGCGATAAAGGGATGGGGCCCACGGTCAGAACTAGAGATATCACGTACACTTTTGTATAAATACCTACTGAATGATATGACTTACGGGAGCTA
synA4	TATA-box	NAC (-101), TCP-22 (-71)	0.376038	-1.32928	3.24272	1.67306	0.0112534	3.55261	ACAAGTTATGATTCTTGATTGACGAAAGGTTGATGACTTCGAATTGTAAAAGAAAATTTACGTGCAAGACAAGTGTCTGCGATAAAGGGATGGGACCACTGGTCAGAACTAGAGATATCACGTACACTTTTGTATAAATACCTACTGAATGATATGACTTACGGGAGCTA
synA4	TATA-box	HSF (-71)	-1.00787	-0.866249	2.7373	2.40071	-1.42408	2.88641	ACAAGTTATGATTCTTGATTGACGAAAGGTTGATGACTTCGAATTGTAAAAGAAAATAAACATGCAAGTAAGTTGTCTGCGATAAAGGGAAGCTTCTAGAAGTCAGAACTAGAGATATCACGTACACTTTTGTATAAATACCTACTGAATGATATGACTTACGGGAGCTA
synA4	TATA-box	NAC (-71)	-1.27079	-1.88325	3.01517	1.51845	-1.05889	2.73376	ACAAGTTATGATTCTTGATTGACGAAAGGTTGATGACTTCGAATTGTAAAAGAAAATAAACATGCAAGTAAGTTGTCTGCGATAAAGTTACGTGCTCAACAAGCAGAACTAGAGATATCACGTACACTTTTGTATAAATACCTACTGAATGATATGACTTACGGGAGCTA
synA4	TATA-box	TCP-15 (-71)	-0.20672	-1.87469	3.02698	1.73441	-0.500467	3.46118	ACAAGTTATGATTCTTGATTGACGAAAGGTTGATGACTTCGAATTGTAAAAGAAAATAAACATGCAAGTAAGTTGTCTGCGATAAAGGGATGGGGCCCACGGTCAGAACTAGAGATATCACGTACACTTTTGTATAAATACCTACTGAATGATATGACTTACGGGAGCTA
synA4	TATA-box	TCP-22 (-71)	-0.531917	-1.91014	2.89444	1.51969	-1.00789	3.12381	ACAAGTTATGATTCTTGATTGACGAAAGGTTGATGACTTCGAATTGTAAAAGAAAATAAACATGCAAGTAAGTTGTCTGCGATAAAGGGATGGGACCACTGGTCAGAACTAGAGATATCACGTACACTTTTGTATAAATACCTACTGAATGATATGACTTACGGGAGCTA
synA4	TATA-box	TCP-15 (-101), HSF (-71)	0.539275	-0.153212	3.35838	2.75608	0.267703	3.39761	ACAAGTTATGATTCTTGATTGACGAAAGGTTGATGACTTCGAATTGTAAAAGAAAATAAATGGGGCCCACAGTTGTCTGCGATAAAGGGAAGCTTCTAGAAGTCAGAACTAGAGATATCACGTACACTTTTGTATAAATACCTACTGAATGATATGACTTACGGGAGCTA
synA4	TATA-box	TCP-15 (-101), NAC (-71)	0.94207	-0.628575	3.06442	1.6471	0.0127329	3.28233	ACAAGTTATGATTCTTGATTGACGAAAGGTTGATGACTTCGAATTGTAAAAGAAAATAAATGGGGCCCACAGTTGTCTGCGATAAAGTTACGTGCTCAACAAGCAGAACTAGAGATATCACGTACACTTTTGTATAAATACCTACTGAATGATATGACTTACGGGAGCTA
synA4	TATA-box	TCP-15 (-101), TCP-15 (-71)	0.170126	-2.84795	3.01517	1.49921	0.198568	3.42312	ACAAGTTATGATTCTTGATTGACGAAAGGTTGATGACTTCGAATTGTAAAAGAAAATAAATGGGGCCCACAGTTGTCTGCGATAAAGGGATGGGGCCCACGGTCAGAACTAGAGATATCACGTACACTTTTGTATAAATACCTACTGAATGATATGACTTACGGGAGCTA
synA4	TATA-box	TCP-15 (-101), TCP-22 (-71)	0.520696	-1.95505	3.43935	2.09911	0.743365	3.71358	ACAAGTTATGATTCTTGATTGACGAAAGGTTGATGACTTCGAATTGTAAAAGAAAATAAATGGGGCCCACAGTTGTCTGCGATAAAGGGATGGGACCACTGGTCAGAACTAGAGATATCACGTACACTTTTGTATAAATACCTACTGAATGATATGACTTACGGGAGCTA
synA4	TATA-box	TCP-22 (-101), HSF (-71)	0.41747	-0.382304	2.95789	2.03726	0.944822	3.50837	ACAAGTTATGATTCTTGATTGACGAAAGGTTGATGACTTCGAATTGTAAAAGAAAATAAACGGGACCACAAGTTGTCTGCGATAAAGGGAAGCTTCTAGAAGTCAGAACTAGAGATATCACGTACACTTTTGTATAAATACCTACTGAATGATATGACTTACGGGAGCTA
synA4	TATA-box	TCP-22 (-101), NAC (-71)	0.656074	-0.727224	2.75666	2.06217	0.0908966	2.69043	ACAAGTTATGATTCTTGATTGACGAAAGGTTGATGACTTCGAATTGTAAAAGAAAATAAACGGGACCACAAGTTGTCTGCGATAAAGTTACGTGCTCAACAAGCAGAACTAGAGATATCACGTACACTTTTGTATAAATACCTACTGAATGATATGACTTACGGGAGCTA
synA4	TATA-box	TCP-22 (-101)	-0.219856	-1.55061	3.00882	0.895846	-0.477855	3.01906	ACAAGTTATGATTCTTGATTGACGAAAGGTTGATGACTTCGAATTGTAAAAGAAAATAAACGGGACCACAAGTTGTCTGCGATAAAGGGATTTACTCAGTGGTCAGAACTAGAGATATCACGTACACTTTTGTATAAATACCTACTGAATGATATGACTTACGGGAGCTA
synA4	TATA-box	TCP-22 (-101), TCP-15 (-71)	0.326327	-2.65142	2.95656	1.6246	0.52564	3.52934	ACAAGTTATGATTCTTGATTGACGAAAGGTTGATGACTTCGAATTGTAAAAGAAAATAAACGGGACCACAAGTTGTCTGCGATAAAGGGATGGGGCCCACGGTCAGAACTAGAGATATCACGTACACTTTTGTATAAATACCTACTGAATGATATGACTTACGGGAGCTA
synA4	TATA-box	TCP-15 (-131), HSF (-101), HSF (-71)	-1.4272	-0.464514	1.79156	2.42486	-0.0401825	2.4175	ACAAGTTATGATTCTTGATTGACGAAAGGTTGGGGCCCACGAATTGTAAAAGAAAATAGAAGCTTCTAGAAGTTGTCTGCGATAAAGGGAAGCTTCTAGAAGTCAGAACTAGAGATATCACGTACACTTTTGTATAAATACCTACTGAATGATATGACTTACGGGAGCTA
synA4	TATA-box	TCP-15 (-131), HSF (-101), NAC (-71)	0.650721	-1.78963	2.76994	2.71015	0.175786	3.07474	ACAAGTTATGATTCTTGATTGACGAAAGGTTGGGGCCCACGAATTGTAAAAGAAAATAGAAGCTTCTAGAAGTTGTCTGCGATAAAGTTACGTGCTCAACAAGCAGAACTAGAGATATCACGTACACTTTTGTATAAATACCTACTGAATGATATGACTTACGGGAGCTA
synA4	TATA-box	TCP-15 (-131), HSF (-101)	0.205035	-1.14267	2.8295	2.27553	1.68075	3.23114	ACAAGTTATGATTCTTGATTGACGAAAGGTTGGGGCCCACGAATTGTAAAAGAAAATAGAAGCTTCTAGAAGTTGTCTGCGATAAAGGGATTTACTCAGTGGTCAGAACTAGAGATATCACGTACACTTTTGTATAAATACCTACTGAATGATATGACTTACGGGAGCTA
synA4	TATA-box	TCP-15 (-131), HSF (-101), TCP-22 (-71)	0.0368175	-0.658114	2.40661	1.7134	1.32688	3.21847	ACAAGTTATGATTCTTGATTGACGAAAGGTTGGGGCCCACGAATTGTAAAAGAAAATAGAAGCTTCTAGAAGTTGTCTGCGATAAAGGGATGGGACCACTGGTCAGAACTAGAGATATCACGTACACTTTTGTATAAATACCTACTGAATGATATGACTTACGGGAGCTA
synA4	TATA-box	TCP-15 (-131), NAC (-101), HSF (-71)	0.610534	-0.38222	3.37587	2.39659	1.375	3.84243	ACAAGTTATGATTCTTGATTGACGAAAGGTTGGGGCCCACGAATTGTAAAAGAAAATTTACGTGCAAGACAAGTGTCTGCGATAAAGGGAAGCTTCTAGAAGTCAGAACTAGAGATATCACGTACACTTTTGTATAAATACCTACTGAATGATATGACTTACGGGAGCTA
synA4	TATA-box	TCP-15 (-131), NAC (-101), NAC (-71)	0.187755	-0.680541	3.29068	1.69723	-1.02468	2.92404	ACAAGTTATGATTCTTGATTGACGAAAGGTTGGGGCCCACGAATTGTAAAAGAAAATTTACGTGCAAGACAAGTGTCTGCGATAAAGTTACGTGCTCAACAAGCAGAACTAGAGATATCACGTACACTTTTGTATAAATACCTACTGAATGATATGACTTACGGGAGCTA
synA4	TATA-box	TCP-15 (-131), NAC (-101)	-0.00186879	-2.09189	2.93453	1.9651	0.48334	3.1479	ACAAGTTATGATTCTTGATTGACGAAAGGTTGGGGCCCACGAATTGTAAAAGAAAATTTACGTGCAAGACAAGTGTCTGCGATAAAGGGATTTACTCAGTGGTCAGAACTAGAGATATCACGTACACTTTTGTATAAATACCTACTGAATGATATGACTTACGGGAGCTA
synA4	TATA-box	TCP-15 (-131), NAC (-101), TCP-15 (-71)	0.290424	-1.11501	2.67023	1.45163	0.445234	3.11461	ACAAGTTATGATTCTTGATTGACGAAAGGTTGGGGCCCACGAATTGTAAAAGAAAATTTACGTGCAAGACAAGTGTCTGCGATAAAGGGATGGGGCCCACGGTCAGAACTAGAGATATCACGTACACTTTTGTATAAATACCTACTGAATGATATGACTTACGGGAGCTA
synA4	TATA-box	TCP-15 (-131), NAC (-101), TCP-22 (-71)	0.171401	-2.53161	3.06354	2.27178	0.115007	3.38932	ACAAGTTATGATTCTTGATTGACGAAAGGTTGGGGCCCACGAATTGTAAAAGAAAATTTACGTGCAAGACAAGTGTCTGCGATAAAGGGATGGGACCACTGGTCAGAACTAGAGATATCACGTACACTTTTGTATAAATACCTACTGAATGATATGACTTACGGGAGCTA
synA4	TATA-box	TCP-15 (-131), HSF (-71)	-0.289565	-0.570922	2.8359	2.41791	-0.0135084	3.14325	ACAAGTTATGATTCTTGATTGACGAAAGGTTGGGGCCCACGAATTGTAAAAGAAAATAAACATGCAAGTAAGTTGTCTGCGATAAAGGGAAGCTTCTAGAAGTCAGAACTAGAGATATCACGTACACTTTTGTATAAATACCTACTGAATGATATGACTTACGGGAGCTA
synA4	TATA-box	TCP-15 (-131), NAC (-71)	0.768684	-1.1734	3.05063	1.90756	0.0370186	3.13213	ACAAGTTATGATTCTTGATTGACGAAAGGTTGGGGCCCACGAATTGTAAAAGAAAATAAACATGCAAGTAAGTTGTCTGCGATAAAGTTACGTGCTCAACAAGCAGAACTAGAGATATCACGTACACTTTTGTATAAATACCTACTGAATGATATGACTTACGGGAGCTA
synA4	TATA-box	TCP-15 (-131)	-0.886349	-0.677425	2.46101	1.2263	-0.14391	3.18126	ACAAGTTATGATTCTTGATTGACGAAAGGTTGGGGCCCACGAATTGTAAAAGAAAATAAACATGCAAGTAAGTTGTCTGCGATAAAGGGATTTACTCAGTGGTCAGAACTAGAGATATCACGTACACTTTTGTATAAATACCTACTGAATGATATGACTTACGGGAGCTA
synA4	TATA-box	TCP-15 (-131), TCP-15 (-71)	-0.194035	-1.52339	2.99222	1.5849	0.606542	3.30696	ACAAGTTATGATTCTTGATTGACGAAAGGTTGGGGCCCACGAATTGTAAAAGAAAATAAACATGCAAGTAAGTTGTCTGCGATAAAGGGATGGGGCCCACGGTCAGAACTAGAGATATCACGTACACTTTTGTATAAATACCTACTGAATGATATGACTTACGGGAGCTA
synA4	TATA-box	TCP-15 (-131), TCP-22 (-71)	-0.00923776	-1.78916	2.60696	1.25935	0.369925	2.8544	ACAAGTTATGATTCTTGATTGACGAAAGGTTGGGGCCCACGAATTGTAAAAGAAAATAAACATGCAAGTAAGTTGTCTGCGATAAAGGGATGGGACCACTGGTCAGAACTAGAGATATCACGTACACTTTTGTATAAATACCTACTGAATGATATGACTTACGGGAGCTA
synA4	TATA-box	TCP-15 (-131), TCP-15 (-101), HSF (-71)	0.35003	-0.0566069	2.8356	2.11879	1.54402	3.59268	ACAAGTTATGATTCTTGATTGACGAAAGGTTGGGGCCCACGAATTGTAAAAGAAAATAAATGGGGCCCACAGTTGTCTGCGATAAAGGGAAGCTTCTAGAAGTCAGAACTAGAGATATCACGTACACTTTTGTATAAATACCTACTGAATGATATGACTTACGGGAGCTA
synA4	TATA-box	TCP-15 (-131), TCP-15 (-101), NAC (-71)	1.15027	#N/A	3.2799	2.66747	1.20844	3.53654	ACAAGTTATGATTCTTGATTGACGAAAGGTTGGGGCCCACGAATTGTAAAAGAAAATAAATGGGGCCCACAGTTGTCTGCGATAAAGTTACGTGCTCAACAAGCAGAACTAGAGATATCACGTACACTTTTGTATAAATACCTACTGAATGATATGACTTACGGGAGCTA
synA4	TATA-box	TCP-15 (-131), TCP-15 (-101)	0.36721	-2.20894	3.15724	1.83916	1.07052	3.58338	ACAAGTTATGATTCTTGATTGACGAAAGGTTGGGGCCCACGAATTGTAAAAGAAAATAAATGGGGCCCACAGTTGTCTGCGATAAAGGGATTTACTCAGTGGTCAGAACTAGAGATATCACGTACACTTTTGTATAAATACCTACTGAATGATATGACTTACGGGAGCTA
synA4	TATA-box	TCP-15 (-131), TCP-15 (-101), TCP-15 (-71)	0.152415	-2.80184	2.79113	1.63945	0.749392	3.17091	ACAAGTTATGATTCTTGATTGACGAAAGGTTGGGGCCCACGAATTGTAAAAGAAAATAAATGGGGCCCACAGTTGTCTGCGATAAAGGGATGGGGCCCACGGTCAGAACTAGAGATATCACGTACACTTTTGTATAAATACCTACTGAATGATATGACTTACGGGAGCTA
synA4	TATA-box	TCP-15 (-131), TCP-15 (-101), TCP-22 (-71)	0.0309999	-2.3346	2.92789	1.23607	0.652183	3.14469	ACAAGTTATGATTCTTGATTGACGAAAGGTTGGGGCCCACGAATTGTAAAAGAAAATAAATGGGGCCCACAGTTGTCTGCGATAAAGGGATGGGACCACTGGTCAGAACTAGAGATATCACGTACACTTTTGTATAAATACCTACTGAATGATATGACTTACGGGAGCTA
synA4	TATA-box	TCP-15 (-131), TCP-22 (-101), HSF (-71)	0.228215	-1.38103	#N/A	2.03562	0.929629	3.1579	ACAAGTTATGATTCTTGATTGACGAAAGGTTGGGGCCCACGAATTGTAAAAGAAAATAAACGGGACCACAAGTTGTCTGCGATAAAGGGAAGCTTCTAGAAGTCAGAACTAGAGATATCACGTACACTTTTGTATAAATACCTACTGAATGATATGACTTACGGGAGCTA
synA4	TATA-box	TCP-15 (-131), TCP-22 (-101), TCP-15 (-71)	0.459877	-1.92169	2.65971	2.04163	1.30798	3.76365	ACAAGTTATGATTCTTGATTGACGAAAGGTTGGGGCCCACGAATTGTAAAAGAAAATAAACGGGACCACAAGTTGTCTGCGATAAAGGGATGGGGCCCACGGTCAGAACTAGAGATATCACGTACACTTTTGTATAAATACCTACTGAATGATATGACTTACGGGAGCTA
synA4	TATA-box	TCP-15 (-131), TCP-22 (-101), TCP-22 (-71)	0.172507	-2.06385	2.46015	1.49012	1.25978	3.19377	ACAAGTTATGATTCTTGATTGACGAAAGGTTGGGGCCCACGAATTGTAAAAGAAAATAAACGGGACCACAAGTTGTCTGCGATAAAGGGATGGGACCACTGGTCAGAACTAGAGATATCACGTACACTTTTGTATAAATACCTACTGAATGATATGACTTACGGGAGCTA
synA4	TATA-box	TCP-22 (-131), HSF (-101), HSF (-71)	-0.852443	#N/A	1.7263	#N/A	-0.255463	2.12065	ACAAGTTATGATTCTTGATTGACGAAAGGTTGGGACCACCGAATTGTAAAAGAAAATAGAAGCTTCTAGAAGTTGTCTGCGATAAAGGGAAGCTTCTAGAAGTCAGAACTAGAGATATCACGTACACTTTTGTATAAATACCTACTGAATGATATGACTTACGGGAGCTA
synA4	TATA-box	TCP-22 (-131), HSF (-101), NAC (-71)	0.368	-0.589282	3.00214	1.93836	1.12436	3.10693	ACAAGTTATGATTCTTGATTGACGAAAGGTTGGGACCACCGAATTGTAAAAGAAAATAGAAGCTTCTAGAAGTTGTCTGCGATAAAGTTACGTGCTCAACAAGCAGAACTAGAGATATCACGTACACTTTTGTATAAATACCTACTGAATGATATGACTTACGGGAGCTA
synA4	TATA-box	TCP-22 (-131), HSF (-101), TCP-15 (-71)	-0.602907	-0.783612	2.87442	2.35736	1.62959	3.69697	ACAAGTTATGATTCTTGATTGACGAAAGGTTGGGACCACCGAATTGTAAAAGAAAATAGAAGCTTCTAGAAGTTGTCTGCGATAAAGGGATGGGGCCCACGGTCAGAACTAGAGATATCACGTACACTTTTGTATAAATACCTACTGAATGATATGACTTACGGGAGCTA
synA4	TATA-box	TCP-22 (-131), HSF (-101), TCP-22 (-71)	0.0540481	-1.25866	2.64401	2.17499	1.53135	3.32091	ACAAGTTATGATTCTTGATTGACGAAAGGTTGGGACCACCGAATTGTAAAAGAAAATAGAAGCTTCTAGAAGTTGTCTGCGATAAAGGGATGGGACCACTGGTCAGAACTAGAGATATCACGTACACTTTTGTATAAATACCTACTGAATGATATGACTTACGGGAGCTA
synA4	TATA-box	TCP-22 (-131), NAC (-101), HSF (-71)	0.283173	-0.737029	3.42781	2.46612	1.35783	3.4348	ACAAGTTATGATTCTTGATTGACGAAAGGTTGGGACCACCGAATTGTAAAAGAAAATTTACGTGCAAGACAAGTGTCTGCGATAAAGGGAAGCTTCTAGAAGTCAGAACTAGAGATATCACGTACACTTTTGTATAAATACCTACTGAATGATATGACTTACGGGAGCTA
synA4	TATA-box	TCP-22 (-131), NAC (-101), NAC (-71)	0.267132	-1.36974	3.02457	1.7648	-0.114534	2.88639	ACAAGTTATGATTCTTGATTGACGAAAGGTTGGGACCACCGAATTGTAAAAGAAAATTTACGTGCAAGACAAGTGTCTGCGATAAAGTTACGTGCTCAACAAGCAGAACTAGAGATATCACGTACACTTTTGTATAAATACCTACTGAATGATATGACTTACGGGAGCTA
synA4	TATA-box	TCP-22 (-131), NAC (-101)	0.249207	-2.10939	2.74849	1.30962	0.943631	3.43035	ACAAGTTATGATTCTTGATTGACGAAAGGTTGGGACCACCGAATTGTAAAAGAAAATTTACGTGCAAGACAAGTGTCTGCGATAAAGGGATTTACTCAGTGGTCAGAACTAGAGATATCACGTACACTTTTGTATAAATACCTACTGAATGATATGACTTACGGGAGCTA
synA4	TATA-box	TCP-22 (-131), NAC (-101), TCP-15 (-71)	0.719233	-1.83415	2.9084	1.40083	1.47812	3.48127	ACAAGTTATGATTCTTGATTGACGAAAGGTTGGGACCACCGAATTGTAAAAGAAAATTTACGTGCAAGACAAGTGTCTGCGATAAAGGGATGGGGCCCACGGTCAGAACTAGAGATATCACGTACACTTTTGTATAAATACCTACTGAATGATATGACTTACGGGAGCTA
synA4	TATA-box	TCP-22 (-131), HSF (-71)	-0.339952	-0.646833	2.78556	2.30695	0.322305	3.32261	ACAAGTTATGATTCTTGATTGACGAAAGGTTGGGACCACCGAATTGTAAAAGAAAATAAACATGCAAGTAAGTTGTCTGCGATAAAGGGAAGCTTCTAGAAGTCAGAACTAGAGATATCACGTACACTTTTGTATAAATACCTACTGAATGATATGACTTACGGGAGCTA
synA4	TATA-box	TCP-22 (-131), NAC (-71)	0.238369	-1.58524	3.03284	1.59892	0.32669	3.29247	ACAAGTTATGATTCTTGATTGACGAAAGGTTGGGACCACCGAATTGTAAAAGAAAATAAACATGCAAGTAAGTTGTCTGCGATAAAGTTACGTGCTCAACAAGCAGAACTAGAGATATCACGTACACTTTTGTATAAATACCTACTGAATGATATGACTTACGGGAGCTA
synA4	TATA-box	TCP-22 (-131)	-0.422776	-2.17453	2.54283	1.10793	0.489425	3.09265	ACAAGTTATGATTCTTGATTGACGAAAGGTTGGGACCACCGAATTGTAAAAGAAAATAAACATGCAAGTAAGTTGTCTGCGATAAAGGGATTTACTCAGTGGTCAGAACTAGAGATATCACGTACACTTTTGTATAAATACCTACTGAATGATATGACTTACGGGAGCTA
synA4	TATA-box	TCP-22 (-131), TCP-15 (-71)	0.0740411	-2.19076	2.645	1.33176	0.673118	3.09337	ACAAGTTATGATTCTTGATTGACGAAAGGTTGGGACCACCGAATTGTAAAAGAAAATAAACATGCAAGTAAGTTGTCTGCGATAAAGGGATGGGGCCCACGGTCAGAACTAGAGATATCACGTACACTTTTGTATAAATACCTACTGAATGATATGACTTACGGGAGCTA
synA4	TATA-box	TCP-22 (-131), TCP-22 (-71)	-0.093817	-1.99469	2.83203	1.2344	0.86465	3.24959	ACAAGTTATGATTCTTGATTGACGAAAGGTTGGGACCACCGAATTGTAAAAGAAAATAAACATGCAAGTAAGTTGTCTGCGATAAAGGGATGGGACCACTGGTCAGAACTAGAGATATCACGTACACTTTTGTATAAATACCTACTGAATGATATGACTTACGGGAGCTA
synA4	TATA-box	TCP-22 (-131), TCP-15 (-101), TCP-15 (-71)	0.585061	-1.80183	2.44755	1.61557	1.71522	2.92406	ACAAGTTATGATTCTTGATTGACGAAAGGTTGGGACCACCGAATTGTAAAAGAAAATAAATGGGGCCCACAGTTGTCTGCGATAAAGGGATGGGGCCCACGGTCAGAACTAGAGATATCACGTACACTTTTGTATAAATACCTACTGAATGATATGACTTACGGGAGCTA
synA4	TATA-box	TCP-22 (-131), TCP-15 (-101), TCP-22 (-71)	0.18166	-2.53279	2.6683	1.3435	1.3693	3.31391	ACAAGTTATGATTCTTGATTGACGAAAGGTTGGGACCACCGAATTGTAAAAGAAAATAAATGGGGCCCACAGTTGTCTGCGATAAAGGGATGGGACCACTGGTCAGAACTAGAGATATCACGTACACTTTTGTATAAATACCTACTGAATGATATGACTTACGGGAGCTA
synA4	TATA-box	TCP-22 (-131), TCP-22 (-101), HSF (-71)	0.247108	-1.33914	2.34583	2.24478	1.5048	3.02346	ACAAGTTATGATTCTTGATTGACGAAAGGTTGGGACCACCGAATTGTAAAAGAAAATAAACGGGACCACAAGTTGTCTGCGATAAAGGGAAGCTTCTAGAAGTCAGAACTAGAGATATCACGTACACTTTTGTATAAATACCTACTGAATGATATGACTTACGGGAGCTA
synA4	TATA-box	TCP-22 (-131), TCP-22 (-101), NAC (-71)	1.3305	-1.1958	2.77386	1.63508	1.5679	3.02638	ACAAGTTATGATTCTTGATTGACGAAAGGTTGGGACCACCGAATTGTAAAAGAAAATAAACGGGACCACAAGTTGTCTGCGATAAAGTTACGTGCTCAACAAGCAGAACTAGAGATATCACGTACACTTTTGTATAAATACCTACTGAATGATATGACTTACGGGAGCTA
synA4	TATA-box	TCP-22 (-131), TCP-22 (-101)	-0.0708098	-2.37489	2.61321	1.81704	1.19015	3.27605	ACAAGTTATGATTCTTGATTGACGAAAGGTTGGGACCACCGAATTGTAAAAGAAAATAAACGGGACCACAAGTTGTCTGCGATAAAGGGATTTACTCAGTGGTCAGAACTAGAGATATCACGTACACTTTTGTATAAATACCTACTGAATGATATGACTTACGGGAGCTA
synA4	TATA-box	TCP-22 (-131), TCP-22 (-101), TCP-15 (-71)	-0.0255891	-1.79216	3.03725	2.07159	1.43978	3.37767	ACAAGTTATGATTCTTGATTGACGAAAGGTTGGGACCACCGAATTGTAAAAGAAAATAAACGGGACCACAAGTTGTCTGCGATAAAGGGATGGGGCCCACGGTCAGAACTAGAGATATCACGTACACTTTTGTATAAATACCTACTGAATGATATGACTTACGGGAGCTA
synA4	TATA-box	TCP-22 (-131), TCP-22 (-101), TCP-22 (-71)	0.278896	-2.16742	2.69997	1.8763	1.54222	3.00003	ACAAGTTATGATTCTTGATTGACGAAAGGTTGGGACCACCGAATTGTAAAAGAAAATAAACGGGACCACAAGTTGTCTGCGATAAAGGGATGGGACCACTGGTCAGAACTAGAGATATCACGTACACTTTTGTATAAATACCTACTGAATGATATGACTTACGGGAGCTA
synA4	TATA-box	HSF (-156)	-0.0933294	-0.579343	2.84815	2.49285	-0.526775	3.04796	ACAGAAGCTTCTAGAAGATTGACGAAAGGTTGATGACTTCGAATTGTAAAAGAAAATAAACATGCAAGTAAGTTGTCTGCGATAAAGGGATTTACTCAGTGGTCAGAACTAGAGATATCACGTACACTTTTGTATAAATACCTACTGAATGATATGACTTACGGGAGCTA
synA4	TATA-box	HSF (-66)	-0.956895	-0.766874	3.02437	2.50826	-0.997525	3.23663	ACAAGTTATGATTCTTGATTGACGAAAGGTTGATGACTTCGAATTGTAAAAGAAAATAAACATGCAAGTAAGTTGTCTGCGATAAAGGGATTTGAAGCTTCTAGAAAACTAGAGATATCACGTACACTTTTGTATAAATACCTACTGAATGATATGACTTACGGGAGCTA
synA4	TATA-box	HSF (-56)	-1.36762	0.0714444	2.87564	2.46302	-1.26592	3.30094	ACAAGTTATGATTCTTGATTGACGAAAGGTTGATGACTTCGAATTGTAAAAGAAAATAAACATGCAAGTAAGTTGTCTGCGATAAAGGGATTTACTCAGTGGTGAAGCTTCTAGAAATCACGTACACTTTTGTATAAATACCTACTGAATGATATGACTTACGGGAGCTA
synA4	TATA-box	HSF (-51)	-0.578064	0.188671	2.90005	2.15056	-0.437684	3.28814	ACAAGTTATGATTCTTGATTGACGAAAGGTTGATGACTTCGAATTGTAAAAGAAAATAAACATGCAAGTAAGTTGTCTGCGATAAAGGGATTTACTCAGTGGTCAGAAGAAGCTTCTAGAAGTACACTTTTGTATAAATACCTACTGAATGATATGACTTACGGGAGCTA
synA4	TATA-box	HSF (-46)	-1.56456	-1.55917	2.69329	1.38335	-1.31497	2.87715	ACAAGTTATGATTCTTGATTGACGAAAGGTTGATGACTTCGAATTGTAAAAGAAAATAAACATGCAAGTAAGTTGTCTGCGATAAAGGGATTTACTCAGTGGTCAGAACTAGAGAAGCTTCTAGAACTTTTGTATAAATACCTACTGAATGATATGACTTACGGGAGCTA
synA4	TATA-box	HSF (-16)	-3.29925	-3.62904	0.6802	-0.241664	-2.71313	1.74791	ACAAGTTATGATTCTTGATTGACGAAAGGTTGATGACTTCGAATTGTAAAAGAAAATAAACATGCAAGTAAGTTGTCTGCGATAAAGGGATTTACTCAGTGGTCAGAACTAGAGATATCACGTACACTTTTGTATAAATACCTGAAGCTTCTAGAAACTTACGGGAGCTA
synA4	TATA-box	HSF (-11)	-3.21894	-3.24235	1.12487	0.205286	-3.48777	1.35293	ACAAGTTATGATTCTTGATTGACGAAAGGTTGATGACTTCGAATTGTAAAAGAAAATAAACATGCAAGTAAGTTGTCTGCGATAAAGGGATTTACTCAGTGGTCAGAACTAGAGATATCACGTACACTTTTGTATAAATACCTACTGAGAAGCTTCTAGAACGGGAGCTA
synA4	TATA-box	HSF (-6)	-2.83479	-3.70296	0.409929	-0.10871	-2.94587	1.54502	ACAAGTTATGATTCTTGATTGACGAAAGGTTGATGACTTCGAATTGTAAAAGAAAATAAACATGCAAGTAAGTTGTCTGCGATAAAGGGATTTACTCAGTGGTCAGAACTAGAGATATCACGTACACTTTTGTATAAATACCTACTGAATGATGAAGCTTCTAGAAGCTA
synA4	TATA-box	HSF (-136)	-0.30818	0.00975316	3.30864	2.83019	-0.258555	3.25679	ACAAGTTATGATTCTTGATTGACGAAGCTTCTAGAACTTCGAATTGTAAAAGAAAATAAACATGCAAGTAAGTTGTCTGCGATAAAGGGATTTACTCAGTGGTCAGAACTAGAGATATCACGTACACTTTTGTATAAATACCTACTGAATGATATGACTTACGGGAGCTA
synA4	TATA-box	HSF (-116)	-1.16743	-1.58862	2.82328	2.21759	-1.3578	3.11811	ACAAGTTATGATTCTTGATTGACGAAAGGTTGATGACTTCGAAGAAGCTTCTAGAATAAACATGCAAGTAAGTTGTCTGCGATAAAGGGATTTACTCAGTGGTCAGAACTAGAGATATCACGTACACTTTTGTATAAATACCTACTGAATGATATGACTTACGGGAGCTA
synA4	TATA-box	HSF (-106)	-0.880903	-0.903174	2.81563	1.76316	-0.747097	2.87202	ACAAGTTATGATTCTTGATTGACGAAAGGTTGATGACTTCGAATTGTAAAAGAGAAGCTTCTAGAAAGTAAGTTGTCTGCGATAAAGGGATTTACTCAGTGGTCAGAACTAGAGATATCACGTACACTTTTGTATAAATACCTACTGAATGATATGACTTACGGGAGCTA
synA4	TATA-box	HSF (-96)	-1.18138	-0.565327	2.90896	1.81148	-0.993696	3.35888	ACAAGTTATGATTCTTGATTGACGAAAGGTTGATGACTTCGAATTGTAAAAGAAAATAAACATGAAGCTTCTAGAACTGCGATAAAGGGATTTACTCAGTGGTCAGAACTAGAGATATCACGTACACTTTTGTATAAATACCTACTGAATGATATGACTTACGGGAGCTA
synA4	TATA-box	HSF (-86)	-0.585208	-0.690179	2.76306	2.12257	-0.133672	3.03027	ACAAGTTATGATTCTTGATTGACGAAAGGTTGATGACTTCGAATTGTAAAAGAAAATAAACATGCAAGTAAGTGAAGCTTCTAGAAGGGATTTACTCAGTGGTCAGAACTAGAGATATCACGTACACTTTTGTATAAATACCTACTGAATGATATGACTTACGGGAGCTA
synA4	TATA-box	HSF (-76)	-1.33066	0.0300741	3.15756	2.83438	-0.853776	2.47498	ACAAGTTATGATTCTTGATTGACGAAAGGTTGATGACTTCGAATTGTAAAAGAAAATAAACATGCAAGTAAGTTGTCTGCGATGAAGCTTCTAGAACAGTGGTCAGAACTAGAGATATCACGTACACTTTTGTATAAATACCTACTGAATGATATGACTTACGGGAGCTA
synA4	TATA-box	NAC (-156)	-0.205688	-2.69419	2.78949	1.13917	-0.898859	2.76258	ACTTACGTGGATTACAAGTTGACGAAAGGTTGATGACTTCGAATTGTAAAAGAAAATAAACATGCAAGTAAGTTGTCTGCGATAAAGGGATTTACTCAGTGGTCAGAACTAGAGATATCACGTACACTTTTGTATAAATACCTACTGAATGATATGACTTACGGGAGCTA
synA4	TATA-box	NAC (-66)	-0.696064	-2.20467	3.16705	1.83741	-1.5947	2.70111	ACAAGTTATGATTCTTGATTGACGAAAGGTTGATGACTTCGAATTGTAAAAGAAAATAAACATGCAAGTAAGTTGTCTGCGATAAAGGGATTTTACGTGTGGTACAAGCTAGAGATATCACGTACACTTTTGTATAAATACCTACTGAATGATATGACTTACGGGAGCTA
synA4	TATA-box	NAC (-61)	-0.692809	#N/A	2.57198	0.621205	#N/A	2.89486	ACAAGTTATGATTCTTGATTGACGAAAGGTTGATGACTTCGAATTGTAAAAGAAAATAAACATGCAAGTAAGTTGTCTGCGATAAAGGGATTTACTCTTACGTGAGAAACAAGGATATCACGTACACTTTTGTATAAATACCTACTGAATGATATGACTTACGGGAGCTA
synA4	TATA-box	NAC (-56)	-0.826819	-0.722356	#N/A	#N/A	-2.02351	#N/A	ACAAGTTATGATTCTTGATTGACGAAAGGTTGATGACTTCGAATTGTAAAAGAAAATAAACATGCAAGTAAGTTGTCTGCGATAAAGGGATTTACTCAGTGGTTACGTGTAGAACAAGCACGTACACTTTTGTATAAATACCTACTGAATGATATGACTTACGGGAGCTA
synA4	TATA-box	NAC (-51)	-1.46278	-1.98929	2.61536	1.91269	-2.86666	2.557	ACAAGTTATGATTCTTGATTGACGAAAGGTTGATGACTTCGAATTGTAAAAGAAAATAAACATGCAAGTAAGTTGTCTGCGATAAAGGGATTTACTCAGTGGTCAGATTACGTGATATACAAGACACTTTTGTATAAATACCTACTGAATGATATGACTTACGGGAGCTA
synA4	TATA-box	NAC (-46)	-1.1765	-2.62782	2.09679	0.919161	-2.36064	1.91386	ACAAGTTATGATTCTTGATTGACGAAAGGTTGATGACTTCGAATTGTAAAAGAAAATAAACATGCAAGTAAGTTGTCTGCGATAAAGGGATTTACTCAGTGGTCAGAACTAGTTACGTGACGTACAAGTTTGTATAAATACCTACTGAATGATATGACTTACGGGAGCTA
synA4	TATA-box	NAC (-16)	-3.14468	-3.80533	1.82914	-0.265419	-3.11571	1.7943	ACAAGTTATGATTCTTGATTGACGAAAGGTTGATGACTTCGAATTGTAAAAGAAAATAAACATGCAAGTAAGTTGTCTGCGATAAAGGGATTTACTCAGTGGTCAGAACTAGAGATATCACGTACACTTTTGTATAAATACCTTACGTGTGATACAAGTTACGGGAGCTA
synA4	TATA-box	NAC (-11)	-2.67153	-3.16975	2.29007	0.0409907	-3.0749	2.28121	ACAAGTTATGATTCTTGATTGACGAAAGGTTGATGACTTCGAATTGTAAAAGAAAATAAACATGCAAGTAAGTTGTCTGCGATAAAGGGATTTACTCAGTGGTCAGAACTAGAGATATCACGTACACTTTTGTATAAATACCTACTGTTACGTGTGACACAAGGGAGCTA
synA4	TATA-box	NAC (-136)	-0.990908	-1.2439	3.40797	1.99484	-1.20718	3.05975	ACAAGTTATGATTCTTGATTGATTACGTGTTGAACAAGTCGAATTGTAAAAGAAAATAAACATGCAAGTAAGTTGTCTGCGATAAAGGGATTTACTCAGTGGTCAGAACTAGAGATATCACGTACACTTTTGTATAAATACCTACTGAATGATATGACTTACGGGAGCTA
synA4	TATA-box	NAC (-126)	-1.57159	-0.9154	3.01732	2.41525	-1.99818	3.1888	ACAAGTTATGATTCTTGATTGACGAAAGGTTGTTACGTGCGAAACAAGAAAGAAAATAAACATGCAAGTAAGTTGTCTGCGATAAAGGGATTTACTCAGTGGTCAGAACTAGAGATATCACGTACACTTTTGTATAAATACCTACTGAATGATATGACTTACGGGAGCTA
synA4	TATA-box	NAC (-116)	-1.83909	-1.734	2.75766	1.91544	-2.56803	2.43348	ACAAGTTATGATTCTTGATTGACGAAAGGTTGATGACTTCGATTACGTGAAGAACAAGAACATGCAAGTAAGTTGTCTGCGATAAAGGGATTTACTCAGTGGTCAGAACTAGAGATATCACGTACACTTTTGTATAAATACCTACTGAATGATATGACTTACGGGAGCTA
synA4	TATA-box	NAC (-106)	0.334113	-1.78846	3.15334	1.54112	-0.897373	2.80694	ACAAGTTATGATTCTTGATTGACGAAAGGTTGATGACTTCGAATTGTAAAAGTTACGTGACATACAAGTAAGTTGTCTGCGATAAAGGGATTTACTCAGTGGTCAGAACTAGAGATATCACGTACACTTTTGTATAAATACCTACTGAATGATATGACTTACGGGAGCTA
synA4	TATA-box	NAC (-96)	-0.843442	-1.66971	3.08275	1.9208	-0.772672	3.09818	ACAAGTTATGATTCTTGATTGACGAAAGGTTGATGACTTCGAATTGTAAAAGAAAATAAACATTACGTGAAGTACAAGGCGATAAAGGGATTTACTCAGTGGTCAGAACTAGAGATATCACGTACACTTTTGTATAAATACCTACTGAATGATATGACTTACGGGAGCTA
synA4	TATA-box	NAC (-86)	-0.950096	-2.01589	2.67707	1.22885	-2.05641	2.49675	ACAAGTTATGATTCTTGATTGACGAAAGGTTGATGACTTCGAATTGTAAAAGAAAATAAACATGCAAGTAAGTTACGTGCGATACAAGGATTTACTCAGTGGTCAGAACTAGAGATATCACGTACACTTTTGTATAAATACCTACTGAATGATATGACTTACGGGAGCTA
synA4	TATA-box	NAC (-76)	-1.7538	-2.19399	2.5867	1.39007	-3.19814	2.01205	ACAAGTTATGATTCTTGATTGACGAAAGGTTGATGACTTCGAATTGTAAAAGAAAATAAACATGCAAGTAAGTTGTCTGCGATTACGTGATTTACAAGGTGGTCAGAACTAGAGATATCACGTACACTTTTGTATAAATACCTACTGAATGATATGACTTACGGGAGCTA
synA4	TATA-box	TCP-15 (-156)	-0.0320285	-1.19663	2.98707	1.86437	0.252575	3.03281	ACAAGTGGGGCCCACTGATTGACGAAAGGTTGATGACTTCGAATTGTAAAAGAAAATAAACATGCAAGTAAGTTGTCTGCGATAAAGGGATTTACTCAGTGGTCAGAACTAGAGATATCACGTACACTTTTGTATAAATACCTACTGAATGATATGACTTACGGGAGCTA
synA4	TATA-box	TCP-15 (-66)	-1.23147	-1.79011	2.47462	1.25433	-1.62313	3.17507	ACAAGTTATGATTCTTGATTGACGAAAGGTTGATGACTTCGAATTGTAAAAGAAAATAAACATGCAAGTAAGTTGTCTGCGATAAAGGGATTTACTGGGGCCCACGAACTAGAGATATCACGTACACTTTTGTATAAATACCTACTGAATGATATGACTTACGGGAGCTA
synA4	TATA-box	TCP-15 (-61)	-0.78624	-1.64328	2.6079	1.77504	-1.15658	2.98538	ACAAGTTATGATTCTTGATTGACGAAAGGTTGATGACTTCGAATTGTAAAAGAAAATAAACATGCAAGTAAGTTGTCTGCGATAAAGGGATTTACTCAGTTGGGGCCCACAGAGATATCACGTACACTTTTGTATAAATACCTACTGAATGATATGACTTACGGGAGCTA
synA4	TATA-box	TCP-15 (-56)	-0.524096	-1.95515	2.49455	1.76191	-1.24633	3.17005	ACAAGTTATGATTCTTGATTGACGAAAGGTTGATGACTTCGAATTGTAAAAGAAAATAAACATGCAAGTAAGTTGTCTGCGATAAAGGGATTTACTCAGTGGTCATGGGGCCCACTATCACGTACACTTTTGTATAAATACCTACTGAATGATATGACTTACGGGAGCTA
synA4	TATA-box	TCP-15 (-51)	-1.62532	-2.26984	2.46768	0.805097	-1.42498	2.52173	ACAAGTTATGATTCTTGATTGACGAAAGGTTGATGACTTCGAATTGTAAAAGAAAATAAACATGCAAGTAAGTTGTCTGCGATAAAGGGATTTACTCAGTGGTCAGAACTTGGGGCCCACCGTACACTTTTGTATAAATACCTACTGAATGATATGACTTACGGGAGCTA
synA4	TATA-box	TCP-15 (-46)	-0.806067	-1.81347	2.89069	1.54341	-0.886585	3.09346	ACAAGTTATGATTCTTGATTGACGAAAGGTTGATGACTTCGAATTGTAAAAGAAAATAAACATGCAAGTAAGTTGTCTGCGATAAAGGGATTTACTCAGTGGTCAGAACTAGAGATGGGGCCCACACTTTTGTATAAATACCTACTGAATGATATGACTTACGGGAGCTA
synA4	TATA-box	TCP-15 (-16)	-2.73433	-3.39714	0.552682	0.521051	-2.52456	0.0764189	ACAAGTTATGATTCTTGATTGACGAAAGGTTGATGACTTCGAATTGTAAAAGAAAATAAACATGCAAGTAAGTTGTCTGCGATAAAGGGATTTACTCAGTGGTCAGAACTAGAGATATCACGTACACTTTTGTATAAATACCTACTGGGGCCCACGACTTACGGGAGCTA
synA4	TATA-box	TCP-15 (-6)	-3.55122	-4.3354	-0.283999	-0.509118	-4.34724	0.371886	ACAAGTTATGATTCTTGATTGACGAAAGGTTGATGACTTCGAATTGTAAAAGAAAATAAACATGCAAGTAAGTTGTCTGCGATAAAGGGATTTACTCAGTGGTCAGAACTAGAGATATCACGTACACTTTTGTATAAATACCTACTGAATGATATTGGGGCCCACAGCTA
synA4	TATA-box	TCP-15 (-136)	-0.931171	-2.36966	2.36372	1.53832	-0.0507131	2.9508	ACAAGTTATGATTCTTGATTGACGATGGGGCCCACACTTCGAATTGTAAAAGAAAATAAACATGCAAGTAAGTTGTCTGCGATAAAGGGATTTACTCAGTGGTCAGAACTAGAGATATCACGTACACTTTTGTATAAATACCTACTGAATGATATGACTTACGGGAGCTA
synA4	TATA-box	TCP-15 (-126)	-0.507197	-1.60835	3.02542	1.51209	-0.307085	3.37953	ACAAGTTATGATTCTTGATTGACGAAAGGTTGATGTGGGGCCCACGTAAAAGAAAATAAACATGCAAGTAAGTTGTCTGCGATAAAGGGATTTACTCAGTGGTCAGAACTAGAGATATCACGTACACTTTTGTATAAATACCTACTGAATGATATGACTTACGGGAGCTA
synA4	TATA-box	TCP-15 (-116)	-0.237484	-2.06048	2.98862	1.45204	-0.359756	3.07601	ACAAGTTATGATTCTTGATTGACGAAAGGTTGATGACTTCGAATTTGGGGCCCACATAAACATGCAAGTAAGTTGTCTGCGATAAAGGGATTTACTCAGTGGTCAGAACTAGAGATATCACGTACACTTTTGTATAAATACCTACTGAATGATATGACTTACGGGAGCTA
synA4	TATA-box	TCP-15 (-106)	0.425829	-2.67454	3.70519	1.98393	0.615078	4.00273	ACAAGTTATGATTCTTGATTGACGAAAGGTTGATGACTTCGAATTGTAAAAGAAATGGGGCCCACAAGTAAGTTGTCTGCGATAAAGGGATTTACTCAGTGGTCAGAACTAGAGATATCACGTACACTTTTGTATAAATACCTACTGAATGATATGACTTACGGGAGCTA
synA4	TATA-box	TCP-15 (-96)	-0.109963	-1.94917	3.29378	2.14486	0.885094	3.61894	ACAAGTTATGATTCTTGATTGACGAAAGGTTGATGACTTCGAATTGTAAAAGAAAATAAACATGCTGGGGCCCACTCTGCGATAAAGGGATTTACTCAGTGGTCAGAACTAGAGATATCACGTACACTTTTGTATAAATACCTACTGAATGATATGACTTACGGGAGCTA
synA4	TATA-box	TCP-15 (-86)	-0.672697	-1.32193	2.90302	2.00826	-0.0165684	3.25383	ACAAGTTATGATTCTTGATTGACGAAAGGTTGATGACTTCGAATTGTAAAAGAAAATAAACATGCAAGTAAGTTGTGGGGCCCACAGGGATTTACTCAGTGGTCAGAACTAGAGATATCACGTACACTTTTGTATAAATACCTACTGAATGATATGACTTACGGGAGCTA
synA4	TATA-box	TCP-15 (-76)	-0.506204	-2.68891	2.49493	2.15563	-0.617755	3.1045	ACAAGTTATGATTCTTGATTGACGAAAGGTTGATGACTTCGAATTGTAAAAGAAAATAAACATGCAAGTAAGTTGTCTGCGATAATGGGGCCCACTCAGTGGTCAGAACTAGAGATATCACGTACACTTTTGTATAAATACCTACTGAATGATATGACTTACGGGAGCTA
synA4	TATA-box	TCP-22 (-156)	0.0610065	-1.50664	2.61566	1.59705	-0.0509455	3.09039	ACAAGTGGGACCACTTGATTGACGAAAGGTTGATGACTTCGAATTGTAAAAGAAAATAAACATGCAAGTAAGTTGTCTGCGATAAAGGGATTTACTCAGTGGTCAGAACTAGAGATATCACGTACACTTTTGTATAAATACCTACTGAATGATATGACTTACGGGAGCTA
synA4	TATA-box	TCP-22 (-66)	-1.44185	-1.70614	2.66771	1.76113	-1.67135	2.89041	ACAAGTTATGATTCTTGATTGACGAAAGGTTGATGACTTCGAATTGTAAAAGAAAATAAACATGCAAGTAAGTTGTCTGCGATAAAGGGATTTACTGGGACCACAGAACTAGAGATATCACGTACACTTTTGTATAAATACCTACTGAATGATATGACTTACGGGAGCTA
synA4	TATA-box	TCP-22 (-61)	-0.654148	-1.60144	3.06278	1.32591	-0.898027	3.49965	ACAAGTTATGATTCTTGATTGACGAAAGGTTGATGACTTCGAATTGTAAAAGAAAATAAACATGCAAGTAAGTTGTCTGCGATAAAGGGATTTACTCAGTGGGGACCACTAGAGATATCACGTACACTTTTGTATAAATACCTACTGAATGATATGACTTACGGGAGCTA
synA4	TATA-box	TCP-22 (-56)	-0.590964	-1.81344	2.8361	1.47208	-0.483701	3.0524	ACAAGTTATGATTCTTGATTGACGAAAGGTTGATGACTTCGAATTGTAAAAGAAAATAAACATGCAAGTAAGTTGTCTGCGATAAAGGGATTTACTCAGTGGTCAGGGGACCACATATCACGTACACTTTTGTATAAATACCTACTGAATGATATGACTTACGGGAGCTA
synA4	TATA-box	TCP-22 (-51)	-0.773318	-2.1072	2.90246	1.53958	-1.24101	2.70601	ACAAGTTATGATTCTTGATTGACGAAAGGTTGATGACTTCGAATTGTAAAAGAAAATAAACATGCAAGTAAGTTGTCTGCGATAAAGGGATTTACTCAGTGGTCAGAACTAGGGACCACACGTACACTTTTGTATAAATACCTACTGAATGATATGACTTACGGGAGCTA
synA4	TATA-box	TCP-22 (-46)	-1.13233	-2.04282	2.83003	1.935	-0.918583	3.00403	ACAAGTTATGATTCTTGATTGACGAAAGGTTGATGACTTCGAATTGTAAAAGAAAATAAACATGCAAGTAAGTTGTCTGCGATAAAGGGATTTACTCAGTGGTCAGAACTAGAGATGGGACCACCACTTTTGTATAAATACCTACTGAATGATATGACTTACGGGAGCTA
synA4	TATA-box	TCP-22 (-16)	-2.42031	-2.16454	1.16874	0.882057	-3.42931	0.491186	ACAAGTTATGATTCTTGATTGACGAAAGGTTGATGACTTCGAATTGTAAAAGAAAATAAACATGCAAGTAAGTTGTCTGCGATAAAGGGATTTACTCAGTGGTCAGAACTAGAGATATCACGTACACTTTTGTATAAATACCTACTGGGACCACTGACTTACGGGAGCTA
synA4	TATA-box	TCP-22 (-11)	-2.36811	-3.23043	0.728769	1.58924	-2.85732	0.47812	ACAAGTTATGATTCTTGATTGACGAAAGGTTGATGACTTCGAATTGTAAAAGAAAATAAACATGCAAGTAAGTTGTCTGCGATAAAGGGATTTACTCAGTGGTCAGAACTAGAGATATCACGTACACTTTTGTATAAATACCTACTGAATGGGGACCACTACGGGAGCTA
synA4	TATA-box	TCP-22 (-6)	-2.81033	-2.74264	1.00622	0.536105	#N/A	0.730536	ACAAGTTATGATTCTTGATTGACGAAAGGTTGATGACTTCGAATTGTAAAAGAAAATAAACATGCAAGTAAGTTGTCTGCGATAAAGGGATTTACTCAGTGGTCAGAACTAGAGATATCACGTACACTTTTGTATAAATACCTACTGAATGATATGGGGACCACGAGCTA
synA4	TATA-box	TCP-22 (-136)	-1.42534	-1.78231	2.28208	1.58587	-1.09568	2.95465	ACAAGTTATGATTCTTGATTGACGAAGGGACCACGACTTCGAATTGTAAAAGAAAATAAACATGCAAGTAAGTTGTCTGCGATAAAGGGATTTACTCAGTGGTCAGAACTAGAGATATCACGTACACTTTTGTATAAATACCTACTGAATGATATGACTTACGGGAGCTA
synA4	TATA-box	TCP-22 (-126)	-0.548056	-1.75872	2.85529	1.64155	0.460481	3.16688	ACAAGTTATGATTCTTGATTGACGAAAGGTTGATGAGGGACCACTGTAAAAGAAAATAAACATGCAAGTAAGTTGTCTGCGATAAAGGGATTTACTCAGTGGTCAGAACTAGAGATATCACGTACACTTTTGTATAAATACCTACTGAATGATATGACTTACGGGAGCTA
synA4	TATA-box	TCP-22 (-116)	-0.467644	-1.81164	2.65801	1.83486	-0.703914	2.89072	ACAAGTTATGATTCTTGATTGACGAAAGGTTGATGACTTCGAATTGGGGACCACAATAAACATGCAAGTAAGTTGTCTGCGATAAAGGGATTTACTCAGTGGTCAGAACTAGAGATATCACGTACACTTTTGTATAAATACCTACTGAATGATATGACTTACGGGAGCTA
synA4	TATA-box	TCP-22 (-106)	-0.586725	#N/A	2.44046	1.15062	-0.673669	2.32091	ACAAGTTATGATTCTTGATTGACGAAAGGTTGATGACTTCGAATTGTAAAAGAAAAGGGACCACCAAGTAAGTTGTCTGCGATAAAGGGATTTACTCAGTGGTCAGAACTAGAGATATCACGTACACTTTTGTATAAATACCTACTGAATGATATGACTTACGGGAGCTA
synA4	TATA-box	TCP-22 (-96)	0.312389	-1.54032	3.09007	2.04154	0.56364	3.50829	ACAAGTTATGATTCTTGATTGACGAAAGGTTGATGACTTCGAATTGTAAAAGAAAATAAACATGCAGGGACCACGTCTGCGATAAAGGGATTTACTCAGTGGTCAGAACTAGAGATATCACGTACACTTTTGTATAAATACCTACTGAATGATATGACTTACGGGAGCTA
synA4	TATA-box	TCP-22 (-86)	-0.346574	-1.93535	3.11893	1.12908	0.012837	3.42145	ACAAGTTATGATTCTTGATTGACGAAAGGTTGATGACTTCGAATTGTAAAAGAAAATAAACATGCAAGTAAGTTGTGGGACCACAAGGGATTTACTCAGTGGTCAGAACTAGAGATATCACGTACACTTTTGTATAAATACCTACTGAATGATATGACTTACGGGAGCTA
synA4	TATA-box	TCP-22 (-76)	-1.33509	-2.02389	2.60499	1.83925	-1.06316	2.8	ACAAGTTATGATTCTTGATTGACGAAAGGTTGATGACTTCGAATTGTAAAAGAAAATAAACATGCAAGTAAGTTGTCTGCGATAAAGGGACCACCTCAGTGGTCAGAACTAGAGATATCACGTACACTTTTGTATAAATACCTACTGAATGATATGACTTACGGGAGCTA
synA5	Inr	none	-2.8894	-3.35236	0.683157	-1.3657	-2.64244	1.17638	CCTTACGAGGAAAAAAAATTGCAAGTAATTTGATGATCATATTAGAGGTACTAGTTTGTAGTTTTACGGTCCTAAGTTAGTCTACACTATTTGATTAACTTGCGATCACTATTAGTCATAGACAAAGACGTATCAAAAGTAAGGCTGTGTAACGAATACTTCCTCATTTA
synA5	Inr, Y patch	none	-2.20973	-2.48	0.52191	-0.479642	-2.00499	0.954599	CCTTACGAGGAAAAAAAATTGCAAGTAATTTGATGATCATATTAGAGGTACTAGTTTGTAGTTTTACGGTCCTAAGTTAGTCTACACTATTTGATTAACTTGCGATCACTATTAGTCATAGACAAAGACGTATCAAAAGTAAGGCTCTCTCCCCAATACTTCCTCATTTA
synA5	TATA-box	none	-1.46877	-2.35995	2.97306	0.714319	-1.22701	3.27835	CCTTACGAGGAAAAAAAATTGCAAGTAATTTGATGATCATATTAGAGGTACTAGTTTGTAGTTTTACGGTCCTAAGTTAGTCTACACTATTTGATTAACTTGCGATCACTATTAGTCATAGACAAAGACGTATATAAATAAAGGCTGTGTAACGAATACATGCTTTTAAA
synA5	TATA-box, Inr	none	-2.0775	#N/A	3.09821	1.16985	-1.08108	2.72236	CCTTACGAGGAAAAAAAATTGCAAGTAATTTGATGATCATATTAGAGGTACTAGTTTGTAGTTTTACGGTCCTAAGTTAGTCTACACTATTTGATTAACTTGCGATCACTATTAGTCATAGACAAAGACGTATATAAATAAAGGCTGTGTAACGAATACTTCCTCATTTA
synA5	TATA-box, Inr, Y patch	none	-0.403541	-1.8664	3.27114	1.11526	-0.695717	2.98352	CCTTACGAGGAAAAAAAATTGCAAGTAATTTGATGATCATATTAGAGGTACTAGTTTGTAGTTTTACGGTCCTAAGTTAGTCTACACTATTTGATTAACTTGCGATCACTATTAGTCATAGACAAAGACGTATATAAATAAAGGCTCTCTCCCCAATACTTCCTCATTTA
synA5	TATA-box, Y patch	none	-1.22478	-2.60448	3.33696	1.16415	-1.12312	3.38784	CCTTACGAGGAAAAAAAATTGCAAGTAATTTGATGATCATATTAGAGGTACTAGTTTGTAGTTTTACGGTCCTAAGTTAGTCTACACTATTTGATTAACTTGCGATCACTATTAGTCATAGACAAAGACGTATATAAATAAAGGCTCTCTCCCCAATACATGCTTTTAAA
synA5	Y patch	none	-1.52304	-1.89568	2.42286	1.19132	-1.47715	2.28765	CCTTACGAGGAAAAAAAATTGCAAGTAATTTGATGATCATATTAGAGGTACTAGTTTGTAGTTTTACGGTCCTAAGTTAGTCTACACTATTTGATTAACTTGCGATCACTATTAGTCATAGACAAAGACGTATCAAAAGTAAGGCTCTCTCCCCAATACATGCTTTTAAA
synA5	none	none	-2.91854	-2.58434	1.32236	-0.10116	-3.04982	1.78778	CCTTACGAGGAAAAAAAATTGCAAGTAATTTGATGATCATATTAGAGGTACTAGTTTGTAGTTTTACGGTCCTAAGTTAGTCTACACTATTTGATTAACTTGCGATCACTATTAGTCATAGACAAAGACGTATCAAAAGTAAGGCTGTGTAACGAATACATGCTTTTAAA
synA5	TATA-box	HSF (-131), HSF (-101), NAC (-71)	-0.960625	0.814907	2.35879	2.57949	-0.512187	2.57095	CCTTACGAGGAAAAAAAATTGCAAGTAAGAAGCTTCTAGAATTAGAGGTACTAGTTTGGAAGCTTCTAGAACTAAGTTAGTCTACACTTACGTGTTAAACAAGGATCACTATTAGTCATAGACAAAGACGTATATAAATAAAGGCTGTGTAACGAATACATGCTTTTAAA
synA5	TATA-box	HSF (-131), HSF (-101)	-1.53051	#N/A	1.74491	2.11532	-0.799955	1.74115	CCTTACGAGGAAAAAAAATTGCAAGTAAGAAGCTTCTAGAATTAGAGGTACTAGTTTGGAAGCTTCTAGAACTAAGTTAGTCTACACTATTTGATTAACTTGCGATCACTATTAGTCATAGACAAAGACGTATATAAATAAAGGCTGTGTAACGAATACATGCTTTTAAA
synA5	TATA-box	HSF (-131), HSF (-101), TCP-15 (-71)	-1.46399	-0.437227	1.75182	1.62902	0.0517497	2.86252	CCTTACGAGGAAAAAAAATTGCAAGTAAGAAGCTTCTAGAATTAGAGGTACTAGTTTGGAAGCTTCTAGAACTAAGTTAGTCTACACTATTGGGGCCCACTGCGATCACTATTAGTCATAGACAAAGACGTATATAAATAAAGGCTGTGTAACGAATACATGCTTTTAAA
synA5	TATA-box	HSF (-131), HSF (-101), TCP-22 (-71)	-0.880876	-0.0459274	2.14168	1.63761	0.735934	3.27896	CCTTACGAGGAAAAAAAATTGCAAGTAAGAAGCTTCTAGAATTAGAGGTACTAGTTTGGAAGCTTCTAGAACTAAGTTAGTCTACACTATTGGGACCACTTGCGATCACTATTAGTCATAGACAAAGACGTATATAAATAAAGGCTGTGTAACGAATACATGCTTTTAAA
synA5	TATA-box	HSF (-131), NAC (-101), HSF (-71)	1.42097	1.96453	3.43647	2.8154	1.10907	3.26147	CCTTACGAGGAAAAAAAATTGCAAGTAAGAAGCTTCTAGAATTAGAGGTACTAGTTTTTACGTGTACGACAAGAAGTTAGTCTACACTGAAGCTTCTAGAAGCGATCACTATTAGTCATAGACAAAGACGTATATAAATAAAGGCTGTGTAACGAATACATGCTTTTAAA
synA5	TATA-box	HSF (-131), NAC (-101), NAC (-71)	0.964224	#N/A	#N/A	#N/A	#N/A	#N/A	CCTTACGAGGAAAAAAAATTGCAAGTAAGAAGCTTCTAGAATTAGAGGTACTAGTTTTTACGTGTACGACAAGAAGTTAGTCTACACTTACGTGTTAAACAAGGATCACTATTAGTCATAGACAAAGACGTATATAAATAAAGGCTGTGTAACGAATACATGCTTTTAAA
synA5	TATA-box	HSF (-131), NAC (-101), TCP-15 (-71)	2.16835	-0.473139	3.8179	1.92805	1.84717	2.99119	CCTTACGAGGAAAAAAAATTGCAAGTAAGAAGCTTCTAGAATTAGAGGTACTAGTTTTTACGTGTACGACAAGAAGTTAGTCTACACTATTGGGGCCCACTGCGATCACTATTAGTCATAGACAAAGACGTATATAAATAAAGGCTGTGTAACGAATACATGCTTTTAAA
synA5	TATA-box	HSF (-131), NAC (-101), TCP-22 (-71)	1.59769	-0.00155153	2.7795	1.44235	1.43093	3.21769	CCTTACGAGGAAAAAAAATTGCAAGTAAGAAGCTTCTAGAATTAGAGGTACTAGTTTTTACGTGTACGACAAGAAGTTAGTCTACACTATTGGGACCACTTGCGATCACTATTAGTCATAGACAAAGACGTATATAAATAAAGGCTGTGTAACGAATACATGCTTTTAAA
synA5	TATA-box	HSF (-131), HSF (-71)	-0.130127	-0.0128917	2.95966	2.32124	1.11595	3.67195	CCTTACGAGGAAAAAAAATTGCAAGTAAGAAGCTTCTAGAATTAGAGGTACTAGTTTGTAGTTTTACGGTCCTAAGTTAGTCTACACTGAAGCTTCTAGAAGCGATCACTATTAGTCATAGACAAAGACGTATATAAATAAAGGCTGTGTAACGAATACATGCTTTTAAA
synA5	TATA-box	HSF (-131)	-0.832566	-1.34396	2.82432	1.53176	-0.511412	3.15441	CCTTACGAGGAAAAAAAATTGCAAGTAAGAAGCTTCTAGAATTAGAGGTACTAGTTTGTAGTTTTACGGTCCTAAGTTAGTCTACACTATTTGATTAACTTGCGATCACTATTAGTCATAGACAAAGACGTATATAAATAAAGGCTGTGTAACGAATACATGCTTTTAAA
synA5	TATA-box	HSF (-131), TCP-15 (-71)	0.013894	-0.441634	2.61924	2.07135	1.02912	3.33827	CCTTACGAGGAAAAAAAATTGCAAGTAAGAAGCTTCTAGAATTAGAGGTACTAGTTTGTAGTTTTACGGTCCTAAGTTAGTCTACACTATTGGGGCCCACTGCGATCACTATTAGTCATAGACAAAGACGTATATAAATAAAGGCTGTGTAACGAATACATGCTTTTAAA
synA5	TATA-box	HSF (-131), TCP-22 (-71)	0.0920594	-1.02794	2.52944	1.15936	1.13226	2.93416	CCTTACGAGGAAAAAAAATTGCAAGTAAGAAGCTTCTAGAATTAGAGGTACTAGTTTGTAGTTTTACGGTCCTAAGTTAGTCTACACTATTGGGACCACTTGCGATCACTATTAGTCATAGACAAAGACGTATATAAATAAAGGCTGTGTAACGAATACATGCTTTTAAA
synA5	TATA-box	HSF (-131), TCP-15 (-101), NAC (-71)	1.37349	-0.100112	3.53539	2.21888	1.11514	3.45458	CCTTACGAGGAAAAAAAATTGCAAGTAAGAAGCTTCTAGAATTAGAGGTACTAGTTTGTATGGGGCCCACCCTAAGTTAGTCTACACTTACGTGTTAAACAAGGATCACTATTAGTCATAGACAAAGACGTATATAAATAAAGGCTGTGTAACGAATACATGCTTTTAAA
synA5	TATA-box	HSF (-131), TCP-15 (-101)	1.1127	-0.747557	3.10294	1.40972	1.53549	3.75356	CCTTACGAGGAAAAAAAATTGCAAGTAAGAAGCTTCTAGAATTAGAGGTACTAGTTTGTATGGGGCCCACCCTAAGTTAGTCTACACTATTTGATTAACTTGCGATCACTATTAGTCATAGACAAAGACGTATATAAATAAAGGCTGTGTAACGAATACATGCTTTTAAA
synA5	TATA-box	HSF (-131), TCP-15 (-101), TCP-15 (-71)	0.760431	-0.204668	3.12175	1.30663	1.52498	3.916	CCTTACGAGGAAAAAAAATTGCAAGTAAGAAGCTTCTAGAATTAGAGGTACTAGTTTGTATGGGGCCCACCCTAAGTTAGTCTACACTATTGGGGCCCACTGCGATCACTATTAGTCATAGACAAAGACGTATATAAATAAAGGCTGTGTAACGAATACATGCTTTTAAA
synA5	TATA-box	HSF (-131), TCP-15 (-101), TCP-22 (-71)	0.782394	-1.32559	3.11241	1.26949	1.41894	3.46781	CCTTACGAGGAAAAAAAATTGCAAGTAAGAAGCTTCTAGAATTAGAGGTACTAGTTTGTATGGGGCCCACCCTAAGTTAGTCTACACTATTGGGACCACTTGCGATCACTATTAGTCATAGACAAAGACGTATATAAATAAAGGCTGTGTAACGAATACATGCTTTTAAA
synA5	TATA-box	HSF (-131), TCP-22 (-101), NAC (-71)	1.36585	-0.541454	3.52245	1.9168	0.634447	3.19499	CCTTACGAGGAAAAAAAATTGCAAGTAAGAAGCTTCTAGAATTAGAGGTACTAGTTTGTAGGGGACCACTCCTAAGTTAGTCTACACTTACGTGTTAAACAAGGATCACTATTAGTCATAGACAAAGACGTATATAAATAAAGGCTGTGTAACGAATACATGCTTTTAAA
synA5	TATA-box	HSF (-131), TCP-22 (-101)	0.418421	-1.2116	2.71165	1.68094	0.751747	3.35659	CCTTACGAGGAAAAAAAATTGCAAGTAAGAAGCTTCTAGAATTAGAGGTACTAGTTTGTAGGGGACCACTCCTAAGTTAGTCTACACTATTTGATTAACTTGCGATCACTATTAGTCATAGACAAAGACGTATATAAATAAAGGCTGTGTAACGAATACATGCTTTTAAA
synA5	TATA-box	HSF (-131), TCP-22 (-101), TCP-15 (-71)	1.40345	0.0355746	2.92667	1.60524	1.75119	3.19156	CCTTACGAGGAAAAAAAATTGCAAGTAAGAAGCTTCTAGAATTAGAGGTACTAGTTTGTAGGGGACCACTCCTAAGTTAGTCTACACTATTGGGGCCCACTGCGATCACTATTAGTCATAGACAAAGACGTATATAAATAAAGGCTGTGTAACGAATACATGCTTTTAAA
synA5	TATA-box	HSF (-131), TCP-22 (-101), TCP-22 (-71)	0.443305	-1.16201	2.74148	0.869393	1.29431	3.45207	CCTTACGAGGAAAAAAAATTGCAAGTAAGAAGCTTCTAGAATTAGAGGTACTAGTTTGTAGGGGACCACTCCTAAGTTAGTCTACACTATTGGGACCACTTGCGATCACTATTAGTCATAGACAAAGACGTATATAAATAAAGGCTGTGTAACGAATACATGCTTTTAAA
synA5	TATA-box	NAC (-131), HSF (-101), HSF (-71)	-1.11183	-0.319507	2.27773	2.01297	-0.244157	2.89956	CCTTACGAGGAAAAAAAATTGCAAGTATTACGTGGATCACAAGAGAGGTACTAGTTTGGAAGCTTCTAGAACTAAGTTAGTCTACACTGAAGCTTCTAGAAGCGATCACTATTAGTCATAGACAAAGACGTATATAAATAAAGGCTGTGTAACGAATACATGCTTTTAAA
synA5	TATA-box	NAC (-131), HSF (-101), NAC (-71)	-0.316532	0.290923	2.74562	1.40436	-0.622449	2.60971	CCTTACGAGGAAAAAAAATTGCAAGTATTACGTGGATCACAAGAGAGGTACTAGTTTGGAAGCTTCTAGAACTAAGTTAGTCTACACTTACGTGTTAAACAAGGATCACTATTAGTCATAGACAAAGACGTATATAAATAAAGGCTGTGTAACGAATACATGCTTTTAAA
synA5	TATA-box	NAC (-131), HSF (-101)	-0.311871	-0.633531	2.76472	1.4325	-0.061512	3.12553	CCTTACGAGGAAAAAAAATTGCAAGTATTACGTGGATCACAAGAGAGGTACTAGTTTGGAAGCTTCTAGAACTAAGTTAGTCTACACTATTTGATTAACTTGCGATCACTATTAGTCATAGACAAAGACGTATATAAATAAAGGCTGTGTAACGAATACATGCTTTTAAA
synA5	TATA-box	NAC (-131), HSF (-101), TCP-15 (-71)	0.101215	-0.868784	2.82669	1.43525	0.542435	2.82178	CCTTACGAGGAAAAAAAATTGCAAGTATTACGTGGATCACAAGAGAGGTACTAGTTTGGAAGCTTCTAGAACTAAGTTAGTCTACACTATTGGGGCCCACTGCGATCACTATTAGTCATAGACAAAGACGTATATAAATAAAGGCTGTGTAACGAATACATGCTTTTAAA
synA5	TATA-box	NAC (-131), HSF (-101), TCP-22 (-71)	-0.0411324	-1.19441	2.79273	1.35229	0.508389	3.27436	CCTTACGAGGAAAAAAAATTGCAAGTATTACGTGGATCACAAGAGAGGTACTAGTTTGGAAGCTTCTAGAACTAAGTTAGTCTACACTATTGGGACCACTTGCGATCACTATTAGTCATAGACAAAGACGTATATAAATAAAGGCTGTGTAACGAATACATGCTTTTAAA
synA5	TATA-box	NAC (-131), NAC (-101), HSF (-71)	0.952695	-0.132257	3.04673	1.84894	0.0645392	3.24428	CCTTACGAGGAAAAAAAATTGCAAGTATTACGTGGATCACAAGAGAGGTACTAGTTTTTACGTGTACGACAAGAAGTTAGTCTACACTGAAGCTTCTAGAAGCGATCACTATTAGTCATAGACAAAGACGTATATAAATAAAGGCTGTGTAACGAATACATGCTTTTAAA
synA5	TATA-box	NAC (-131), NAC (-101), NAC (-71)	1.06507	0.177425	3.16951	1.27441	-1.08463	2.347	CCTTACGAGGAAAAAAAATTGCAAGTATTACGTGGATCACAAGAGAGGTACTAGTTTTTACGTGTACGACAAGAAGTTAGTCTACACTTACGTGTTAAACAAGGATCACTATTAGTCATAGACAAAGACGTATATAAATAAAGGCTGTGTAACGAATACATGCTTTTAAA
synA5	TATA-box	NAC (-131), NAC (-101)	0.383681	-1.58265	3.31105	1.34011	-1.48096	3.18619	CCTTACGAGGAAAAAAAATTGCAAGTATTACGTGGATCACAAGAGAGGTACTAGTTTTTACGTGTACGACAAGAAGTTAGTCTACACTATTTGATTAACTTGCGATCACTATTAGTCATAGACAAAGACGTATATAAATAAAGGCTGTGTAACGAATACATGCTTTTAAA
synA5	TATA-box	NAC (-131), NAC (-101), TCP-15 (-71)	1.14051	0.089865	3.03498	1.44539	-0.43984	2.23922	CCTTACGAGGAAAAAAAATTGCAAGTATTACGTGGATCACAAGAGAGGTACTAGTTTTTACGTGTACGACAAGAAGTTAGTCTACACTATTGGGGCCCACTGCGATCACTATTAGTCATAGACAAAGACGTATATAAATAAAGGCTGTGTAACGAATACATGCTTTTAAA
synA5	TATA-box	NAC (-131), NAC (-101), TCP-22 (-71)	1.02003	-1.36067	3.28142	1.2329	0.231314	2.7962	CCTTACGAGGAAAAAAAATTGCAAGTATTACGTGGATCACAAGAGAGGTACTAGTTTTTACGTGTACGACAAGAAGTTAGTCTACACTATTGGGACCACTTGCGATCACTATTAGTCATAGACAAAGACGTATATAAATAAAGGCTGTGTAACGAATACATGCTTTTAAA
synA5	TATA-box	NAC (-131), NAC (-71)	-0.814994	-1.1745	2.76142	0.992717	-1.44458	2.70793	CCTTACGAGGAAAAAAAATTGCAAGTATTACGTGGATCACAAGAGAGGTACTAGTTTGTAGTTTTACGGTCCTAAGTTAGTCTACACTTACGTGTTAAACAAGGATCACTATTAGTCATAGACAAAGACGTATATAAATAAAGGCTGTGTAACGAATACATGCTTTTAAA
synA5	TATA-box	NAC (-131)	-0.94703	-1.98927	2.61969	0.608943	-0.527623	3.21516	CCTTACGAGGAAAAAAAATTGCAAGTATTACGTGGATCACAAGAGAGGTACTAGTTTGTAGTTTTACGGTCCTAAGTTAGTCTACACTATTTGATTAACTTGCGATCACTATTAGTCATAGACAAAGACGTATATAAATAAAGGCTGTGTAACGAATACATGCTTTTAAA
synA5	TATA-box	NAC (-131), TCP-15 (-71)	-1.15408	-1.88882	2.59906	1.15995	-0.890882	2.73307	CCTTACGAGGAAAAAAAATTGCAAGTATTACGTGGATCACAAGAGAGGTACTAGTTTGTAGTTTTACGGTCCTAAGTTAGTCTACACTATTGGGGCCCACTGCGATCACTATTAGTCATAGACAAAGACGTATATAAATAAAGGCTGTGTAACGAATACATGCTTTTAAA
synA5	TATA-box	NAC (-131), TCP-22 (-71)	-0.545211	#N/A	3.03442	2.32284	-0.00678627	2.62106	CCTTACGAGGAAAAAAAATTGCAAGTATTACGTGGATCACAAGAGAGGTACTAGTTTGTAGTTTTACGGTCCTAAGTTAGTCTACACTATTGGGACCACTTGCGATCACTATTAGTCATAGACAAAGACGTATATAAATAAAGGCTGTGTAACGAATACATGCTTTTAAA
synA5	TATA-box	NAC (-131), TCP-15 (-101), HSF (-71)	0.817025	-0.93903	3.00877	1.72871	0.772792	3.08271	CCTTACGAGGAAAAAAAATTGCAAGTATTACGTGGATCACAAGAGAGGTACTAGTTTGTATGGGGCCCACCCTAAGTTAGTCTACACTGAAGCTTCTAGAAGCGATCACTATTAGTCATAGACAAAGACGTATATAAATAAAGGCTGTGTAACGAATACATGCTTTTAAA
synA5	TATA-box	NAC (-131), TCP-15 (-101), NAC (-71)	0.488886	-1.30924	3.12492	0.817813	-0.513182	2.83113	CCTTACGAGGAAAAAAAATTGCAAGTATTACGTGGATCACAAGAGAGGTACTAGTTTGTATGGGGCCCACCCTAAGTTAGTCTACACTTACGTGTTAAACAAGGATCACTATTAGTCATAGACAAAGACGTATATAAATAAAGGCTGTGTAACGAATACATGCTTTTAAA
synA5	TATA-box	NAC (-131), TCP-15 (-101)	-0.754307	-2.30962	2.64714	1.0846	-0.200097	3.0913	CCTTACGAGGAAAAAAAATTGCAAGTATTACGTGGATCACAAGAGAGGTACTAGTTTGTATGGGGCCCACCCTAAGTTAGTCTACACTATTTGATTAACTTGCGATCACTATTAGTCATAGACAAAGACGTATATAAATAAAGGCTGTGTAACGAATACATGCTTTTAAA
synA5	TATA-box	NAC (-131), TCP-15 (-101), TCP-15 (-71)	0.56148	-1.79565	3.08676	0.878851	0.552194	3.11913	CCTTACGAGGAAAAAAAATTGCAAGTATTACGTGGATCACAAGAGAGGTACTAGTTTGTATGGGGCCCACCCTAAGTTAGTCTACACTATTGGGGCCCACTGCGATCACTATTAGTCATAGACAAAGACGTATATAAATAAAGGCTGTGTAACGAATACATGCTTTTAAA
synA5	TATA-box	NAC (-131), TCP-15 (-101), TCP-22 (-71)	0.6412	-2.19653	3.37037	1.03036	0.928602	3.42768	CCTTACGAGGAAAAAAAATTGCAAGTATTACGTGGATCACAAGAGAGGTACTAGTTTGTATGGGGCCCACCCTAAGTTAGTCTACACTATTGGGACCACTTGCGATCACTATTAGTCATAGACAAAGACGTATATAAATAAAGGCTGTGTAACGAATACATGCTTTTAAA
synA5	TATA-box	NAC (-131), TCP-22 (-101), HSF (-71)	0.668182	-1.00076	3.04699	1.63636	0.867279	3.49459	CCTTACGAGGAAAAAAAATTGCAAGTATTACGTGGATCACAAGAGAGGTACTAGTTTGTAGGGGACCACTCCTAAGTTAGTCTACACTGAAGCTTCTAGAAGCGATCACTATTAGTCATAGACAAAGACGTATATAAATAAAGGCTGTGTAACGAATACATGCTTTTAAA
synA5	TATA-box	NAC (-131), TCP-22 (-101), NAC (-71)	0.611321	-1.50799	3.23019	0.814372	-0.42663	2.91948	CCTTACGAGGAAAAAAAATTGCAAGTATTACGTGGATCACAAGAGAGGTACTAGTTTGTAGGGGACCACTCCTAAGTTAGTCTACACTTACGTGTTAAACAAGGATCACTATTAGTCATAGACAAAGACGTATATAAATAAAGGCTGTGTAACGAATACATGCTTTTAAA
synA5	TATA-box	NAC (-131), TCP-22 (-101)	-0.369726	-2.02565	2.78458	0.617353	-0.454378	3.15613	CCTTACGAGGAAAAAAAATTGCAAGTATTACGTGGATCACAAGAGAGGTACTAGTTTGTAGGGGACCACTCCTAAGTTAGTCTACACTATTTGATTAACTTGCGATCACTATTAGTCATAGACAAAGACGTATATAAATAAAGGCTGTGTAACGAATACATGCTTTTAAA
synA5	TATA-box	NAC (-131), TCP-22 (-101), TCP-15 (-71)	0.763574	-1.50795	3.05552	1.73114	0.821979	2.94352	CCTTACGAGGAAAAAAAATTGCAAGTATTACGTGGATCACAAGAGAGGTACTAGTTTGTAGGGGACCACTCCTAAGTTAGTCTACACTATTGGGGCCCACTGCGATCACTATTAGTCATAGACAAAGACGTATATAAATAAAGGCTGTGTAACGAATACATGCTTTTAAA
synA5	TATA-box	NAC (-131), TCP-22 (-101), TCP-22 (-71)	0.571147	-2.00678	3.15309	1.26932	0.736263	3.2926	CCTTACGAGGAAAAAAAATTGCAAGTATTACGTGGATCACAAGAGAGGTACTAGTTTGTAGGGGACCACTCCTAAGTTAGTCTACACTATTGGGACCACTTGCGATCACTATTAGTCATAGACAAAGACGTATATAAATAAAGGCTGTGTAACGAATACATGCTTTTAAA
synA5	TATA-box	HSF (-101), HSF (-71)	-1.20331	-0.133713	2.75516	1.63663	-0.535762	3.31352	CCTTACGAGGAAAAAAAATTGCAAGTAATTTGATGATCATATTAGAGGTACTAGTTTGGAAGCTTCTAGAACTAAGTTAGTCTACACTGAAGCTTCTAGAAGCGATCACTATTAGTCATAGACAAAGACGTATATAAATAAAGGCTGTGTAACGAATACATGCTTTTAAA
synA5	TATA-box	HSF (-101), NAC (-71)	-0.0931072	0.0120209	2.7609	1.41365	-0.504246	2.93884	CCTTACGAGGAAAAAAAATTGCAAGTAATTTGATGATCATATTAGAGGTACTAGTTTGGAAGCTTCTAGAACTAAGTTAGTCTACACTTACGTGTTAAACAAGGATCACTATTAGTCATAGACAAAGACGTATATAAATAAAGGCTGTGTAACGAATACATGCTTTTAAA
synA5	TATA-box	HSF (-101), TCP-15 (-71)	-0.673825	-0.914245	2.73298	2.32159	-0.39423	2.60374	CCTTACGAGGAAAAAAAATTGCAAGTAATTTGATGATCATATTAGAGGTACTAGTTTGGAAGCTTCTAGAACTAAGTTAGTCTACACTATTGGGGCCCACTGCGATCACTATTAGTCATAGACAAAGACGTATATAAATAAAGGCTGTGTAACGAATACATGCTTTTAAA
synA5	TATA-box	HSF (-101), TCP-22 (-71)	-0.466307	-0.227212	2.94131	2.32284	0.559562	2.92063	CCTTACGAGGAAAAAAAATTGCAAGTAATTTGATGATCATATTAGAGGTACTAGTTTGGAAGCTTCTAGAACTAAGTTAGTCTACACTATTGGGACCACTTGCGATCACTATTAGTCATAGACAAAGACGTATATAAATAAAGGCTGTGTAACGAATACATGCTTTTAAA
synA5	TATA-box	NAC (-101), HSF (-71)	0.851446	-0.100585	3.00788	1.39126	0.190028	3.24397	CCTTACGAGGAAAAAAAATTGCAAGTAATTTGATGATCATATTAGAGGTACTAGTTTTTACGTGTACGACAAGAAGTTAGTCTACACTGAAGCTTCTAGAAGCGATCACTATTAGTCATAGACAAAGACGTATATAAATAAAGGCTGTGTAACGAATACATGCTTTTAAA
synA5	TATA-box	NAC (-101), NAC (-71)	0.931901	-0.224908	3.45099	1.76926	-1.29453	3.09313	CCTTACGAGGAAAAAAAATTGCAAGTAATTTGATGATCATATTAGAGGTACTAGTTTTTACGTGTACGACAAGAAGTTAGTCTACACTTACGTGTTAAACAAGGATCACTATTAGTCATAGACAAAGACGTATATAAATAAAGGCTGTGTAACGAATACATGCTTTTAAA
synA5	TATA-box	NAC (-101)	0.096247	-1.45576	3.25238	1.67696	-0.910794	3.03363	CCTTACGAGGAAAAAAAATTGCAAGTAATTTGATGATCATATTAGAGGTACTAGTTTTTACGTGTACGACAAGAAGTTAGTCTACACTATTTGATTAACTTGCGATCACTATTAGTCATAGACAAAGACGTATATAAATAAAGGCTGTGTAACGAATACATGCTTTTAAA
synA5	TATA-box	NAC (-101), TCP-15 (-71)	0.781833	-1.54128	3.62319	1.75703	0.172476	3.53884	CCTTACGAGGAAAAAAAATTGCAAGTAATTTGATGATCATATTAGAGGTACTAGTTTTTACGTGTACGACAAGAAGTTAGTCTACACTATTGGGGCCCACTGCGATCACTATTAGTCATAGACAAAGACGTATATAAATAAAGGCTGTGTAACGAATACATGCTTTTAAA
synA5	TATA-box	NAC (-101), TCP-22 (-71)	1.59626	-1.30313	3.6353	0.993468	0.733384	3.1249	CCTTACGAGGAAAAAAAATTGCAAGTAATTTGATGATCATATTAGAGGTACTAGTTTTTACGTGTACGACAAGAAGTTAGTCTACACTATTGGGACCACTTGCGATCACTATTAGTCATAGACAAAGACGTATATAAATAAAGGCTGTGTAACGAATACATGCTTTTAAA
synA5	TATA-box	HSF (-71)	-0.36001	-0.334888	2.47746	1.519	-0.327658	3.04848	CCTTACGAGGAAAAAAAATTGCAAGTAATTTGATGATCATATTAGAGGTACTAGTTTGTAGTTTTACGGTCCTAAGTTAGTCTACACTGAAGCTTCTAGAAGCGATCACTATTAGTCATAGACAAAGACGTATATAAATAAAGGCTGTGTAACGAATACATGCTTTTAAA
synA5	TATA-box	NAC (-71)	-0.205539	#N/A	2.57283	1.25409	-1.36666	2.92159	CCTTACGAGGAAAAAAAATTGCAAGTAATTTGATGATCATATTAGAGGTACTAGTTTGTAGTTTTACGGTCCTAAGTTAGTCTACACTTACGTGTTAAACAAGGATCACTATTAGTCATAGACAAAGACGTATATAAATAAAGGCTGTGTAACGAATACATGCTTTTAAA
synA5	TATA-box	TCP-15 (-101), HSF (-71)	0.190802	-0.899672	2.74607	1.51974	0.213718	3.05216	CCTTACGAGGAAAAAAAATTGCAAGTAATTTGATGATCATATTAGAGGTACTAGTTTGTATGGGGCCCACCCTAAGTTAGTCTACACTGAAGCTTCTAGAAGCGATCACTATTAGTCATAGACAAAGACGTATATAAATAAAGGCTGTGTAACGAATACATGCTTTTAAA
synA5	TATA-box	TCP-15 (-101)	-0.590307	-2.76416	3.05819	0.980264	-0.793614	3.09879	CCTTACGAGGAAAAAAAATTGCAAGTAATTTGATGATCATATTAGAGGTACTAGTTTGTATGGGGCCCACCCTAAGTTAGTCTACACTATTTGATTAACTTGCGATCACTATTAGTCATAGACAAAGACGTATATAAATAAAGGCTGTGTAACGAATACATGCTTTTAAA
synA5	TATA-box	TCP-15 (-101), TCP-15 (-71)	0.378543	-0.708827	2.9559	1.71534	0.739764	3.27889	CCTTACGAGGAAAAAAAATTGCAAGTAATTTGATGATCATATTAGAGGTACTAGTTTGTATGGGGCCCACCCTAAGTTAGTCTACACTATTGGGGCCCACTGCGATCACTATTAGTCATAGACAAAGACGTATATAAATAAAGGCTGTGTAACGAATACATGCTTTTAAA
synA5	TATA-box	TCP-15 (-101), TCP-22 (-71)	0.623355	-1.21585	3.45632	2.4838	1.25012	3.07516	CCTTACGAGGAAAAAAAATTGCAAGTAATTTGATGATCATATTAGAGGTACTAGTTTGTATGGGGCCCACCCTAAGTTAGTCTACACTATTGGGACCACTTGCGATCACTATTAGTCATAGACAAAGACGTATATAAATAAAGGCTGTGTAACGAATACATGCTTTTAAA
synA5	TATA-box	TCP-22 (-101), HSF (-71)	0.175367	-0.633487	2.98881	1.81327	0.522964	3.46648	CCTTACGAGGAAAAAAAATTGCAAGTAATTTGATGATCATATTAGAGGTACTAGTTTGTAGGGGACCACTCCTAAGTTAGTCTACACTGAAGCTTCTAGAAGCGATCACTATTAGTCATAGACAAAGACGTATATAAATAAAGGCTGTGTAACGAATACATGCTTTTAAA
synA5	TATA-box	TCP-22 (-101), NAC (-71)	0.294081	-1.67004	3.1553	1.06711	-0.154646	2.88954	CCTTACGAGGAAAAAAAATTGCAAGTAATTTGATGATCATATTAGAGGTACTAGTTTGTAGGGGACCACTCCTAAGTTAGTCTACACTTACGTGTTAAACAAGGATCACTATTAGTCATAGACAAAGACGTATATAAATAAAGGCTGTGTAACGAATACATGCTTTTAAA
synA5	TATA-box	TCP-22 (-101)	-0.293763	-1.26495	2.94743	1.09093	-0.23024	3.24893	CCTTACGAGGAAAAAAAATTGCAAGTAATTTGATGATCATATTAGAGGTACTAGTTTGTAGGGGACCACTCCTAAGTTAGTCTACACTATTTGATTAACTTGCGATCACTATTAGTCATAGACAAAGACGTATATAAATAAAGGCTGTGTAACGAATACATGCTTTTAAA
synA5	TATA-box	TCP-22 (-101), TCP-15 (-71)	0.673872	-1.05365	3.12341	0.399557	1.11886	3.45049	CCTTACGAGGAAAAAAAATTGCAAGTAATTTGATGATCATATTAGAGGTACTAGTTTGTAGGGGACCACTCCTAAGTTAGTCTACACTATTGGGGCCCACTGCGATCACTATTAGTCATAGACAAAGACGTATATAAATAAAGGCTGTGTAACGAATACATGCTTTTAAA
synA5	TATA-box	TCP-22 (-101), TCP-22 (-71)	-0.301536	#N/A	3.42928	1.36939	0.0370186	3.60016	CCTTACGAGGAAAAAAAATTGCAAGTAATTTGATGATCATATTAGAGGTACTAGTTTGTAGGGGACCACTCCTAAGTTAGTCTACACTATTGGGACCACTTGCGATCACTATTAGTCATAGACAAAGACGTATATAAATAAAGGCTGTGTAACGAATACATGCTTTTAAA
synA5	TATA-box	TCP-15 (-131), HSF (-101)	0.155122	-1.06214	2.76721	1.17672	0.220341	3.07646	CCTTACGAGGAAAAAAAATTGCAAGTAATTTGGGGCCCACATTAGAGGTACTAGTTTGGAAGCTTCTAGAACTAAGTTAGTCTACACTATTTGATTAACTTGCGATCACTATTAGTCATAGACAAAGACGTATATAAATAAAGGCTGTGTAACGAATACATGCTTTTAAA
synA5	TATA-box	TCP-15 (-131), HSF (-101), TCP-15 (-71)	0.752574	-0.475891	2.97427	1.88531	1.54873	3.47121	CCTTACGAGGAAAAAAAATTGCAAGTAATTTGGGGCCCACATTAGAGGTACTAGTTTGGAAGCTTCTAGAACTAAGTTAGTCTACACTATTGGGGCCCACTGCGATCACTATTAGTCATAGACAAAGACGTATATAAATAAAGGCTGTGTAACGAATACATGCTTTTAAA
synA5	TATA-box	TCP-15 (-131), HSF (-101), TCP-22 (-71)	0.529486	-1.42831	2.69193	1.62928	0.97292	2.86318	CCTTACGAGGAAAAAAAATTGCAAGTAATTTGGGGCCCACATTAGAGGTACTAGTTTGGAAGCTTCTAGAACTAAGTTAGTCTACACTATTGGGACCACTTGCGATCACTATTAGTCATAGACAAAGACGTATATAAATAAAGGCTGTGTAACGAATACATGCTTTTAAA
synA5	TATA-box	TCP-15 (-131), NAC (-101), HSF (-71)	1.50084	0.0847999	3.51542	2.22386	0.39612	2.8529	CCTTACGAGGAAAAAAAATTGCAAGTAATTTGGGGCCCACATTAGAGGTACTAGTTTTTACGTGTACGACAAGAAGTTAGTCTACACTGAAGCTTCTAGAAGCGATCACTATTAGTCATAGACAAAGACGTATATAAATAAAGGCTGTGTAACGAATACATGCTTTTAAA
synA5	TATA-box	TCP-15 (-131), NAC (-101), TCP-15 (-71)	1.84863	-0.892752	3.91857	1.31872	0.897531	3.71642	CCTTACGAGGAAAAAAAATTGCAAGTAATTTGGGGCCCACATTAGAGGTACTAGTTTTTACGTGTACGACAAGAAGTTAGTCTACACTATTGGGGCCCACTGCGATCACTATTAGTCATAGACAAAGACGTATATAAATAAAGGCTGTGTAACGAATACATGCTTTTAAA
synA5	TATA-box	TCP-15 (-131), NAC (-101), TCP-22 (-71)	1.22641	#N/A	#N/A	#N/A	0.573194	2.11042	CCTTACGAGGAAAAAAAATTGCAAGTAATTTGGGGCCCACATTAGAGGTACTAGTTTTTACGTGTACGACAAGAAGTTAGTCTACACTATTGGGACCACTTGCGATCACTATTAGTCATAGACAAAGACGTATATAAATAAAGGCTGTGTAACGAATACATGCTTTTAAA
synA5	TATA-box	TCP-15 (-131), HSF (-71)	-0.0126367	-0.546168	2.35851	1.72693	0.523646	2.76473	CCTTACGAGGAAAAAAAATTGCAAGTAATTTGGGGCCCACATTAGAGGTACTAGTTTGTAGTTTTACGGTCCTAAGTTAGTCTACACTGAAGCTTCTAGAAGCGATCACTATTAGTCATAGACAAAGACGTATATAAATAAAGGCTGTGTAACGAATACATGCTTTTAAA
synA5	TATA-box	TCP-15 (-131), NAC (-71)	0.591762	-1.80914	2.89265	1.14361	0.238068	2.49976	CCTTACGAGGAAAAAAAATTGCAAGTAATTTGGGGCCCACATTAGAGGTACTAGTTTGTAGTTTTACGGTCCTAAGTTAGTCTACACTTACGTGTTAAACAAGGATCACTATTAGTCATAGACAAAGACGTATATAAATAAAGGCTGTGTAACGAATACATGCTTTTAAA
synA5	TATA-box	TCP-15 (-131)	-0.29416	-2.28348	2.55024	0.576103	0.217932	2.95997	CCTTACGAGGAAAAAAAATTGCAAGTAATTTGGGGCCCACATTAGAGGTACTAGTTTGTAGTTTTACGGTCCTAAGTTAGTCTACACTATTTGATTAACTTGCGATCACTATTAGTCATAGACAAAGACGTATATAAATAAAGGCTGTGTAACGAATACATGCTTTTAAA
synA5	TATA-box	TCP-15 (-131), TCP-15 (-71)	-0.130573	-1.82761	2.57368	0.530357	0.519446	2.48058	CCTTACGAGGAAAAAAAATTGCAAGTAATTTGGGGCCCACATTAGAGGTACTAGTTTGTAGTTTTACGGTCCTAAGTTAGTCTACACTATTGGGGCCCACTGCGATCACTATTAGTCATAGACAAAGACGTATATAAATAAAGGCTGTGTAACGAATACATGCTTTTAAA
synA5	TATA-box	TCP-15 (-131), TCP-22 (-71)	-0.197276	-1.84438	2.55166	0.992467	0.614916	2.6573	CCTTACGAGGAAAAAAAATTGCAAGTAATTTGGGGCCCACATTAGAGGTACTAGTTTGTAGTTTTACGGTCCTAAGTTAGTCTACACTATTGGGACCACTTGCGATCACTATTAGTCATAGACAAAGACGTATATAAATAAAGGCTGTGTAACGAATACATGCTTTTAAA
synA5	TATA-box	TCP-15 (-131), TCP-15 (-101), HSF (-71)	0.56769	-1.2761	2.75869	1.72125	0.540363	2.99662	CCTTACGAGGAAAAAAAATTGCAAGTAATTTGGGGCCCACATTAGAGGTACTAGTTTGTATGGGGCCCACCCTAAGTTAGTCTACACTGAAGCTTCTAGAAGCGATCACTATTAGTCATAGACAAAGACGTATATAAATAAAGGCTGTGTAACGAATACATGCTTTTAAA
synA5	TATA-box	TCP-15 (-131), TCP-15 (-101), NAC (-71)	0.689631	-2.64355	2.75707	0.957918	0.364253	2.91877	CCTTACGAGGAAAAAAAATTGCAAGTAATTTGGGGCCCACATTAGAGGTACTAGTTTGTATGGGGCCCACCCTAAGTTAGTCTACACTTACGTGTTAAACAAGGATCACTATTAGTCATAGACAAAGACGTATATAAATAAAGGCTGTGTAACGAATACATGCTTTTAAA
synA5	TATA-box	TCP-15 (-131), TCP-15 (-101)	0.0407671	-1.74941	2.86364	0.546999	-0.126702	2.55691	CCTTACGAGGAAAAAAAATTGCAAGTAATTTGGGGCCCACATTAGAGGTACTAGTTTGTATGGGGCCCACCCTAAGTTAGTCTACACTATTTGATTAACTTGCGATCACTATTAGTCATAGACAAAGACGTATATAAATAAAGGCTGTGTAACGAATACATGCTTTTAAA
synA5	TATA-box	TCP-15 (-131), TCP-15 (-101), TCP-15 (-71)	0.5331	-2.62815	2.66056	0.297485	0.734287	3.13571	CCTTACGAGGAAAAAAAATTGCAAGTAATTTGGGGCCCACATTAGAGGTACTAGTTTGTATGGGGCCCACCCTAAGTTAGTCTACACTATTGGGGCCCACTGCGATCACTATTAGTCATAGACAAAGACGTATATAAATAAAGGCTGTGTAACGAATACATGCTTTTAAA
synA5	TATA-box	TCP-15 (-131), TCP-15 (-101), TCP-22 (-71)	0.591875	-2.41896	2.87803	0.657594	0.69346	3.35472	CCTTACGAGGAAAAAAAATTGCAAGTAATTTGGGGCCCACATTAGAGGTACTAGTTTGTATGGGGCCCACCCTAAGTTAGTCTACACTATTGGGACCACTTGCGATCACTATTAGTCATAGACAAAGACGTATATAAATAAAGGCTGTGTAACGAATACATGCTTTTAAA
synA5	TATA-box	TCP-15 (-131), TCP-22 (-101), HSF (-71)	0.743279	-1.62399	2.97754	1.58013	1.40308	2.98007	CCTTACGAGGAAAAAAAATTGCAAGTAATTTGGGGCCCACATTAGAGGTACTAGTTTGTAGGGGACCACTCCTAAGTTAGTCTACACTGAAGCTTCTAGAAGCGATCACTATTAGTCATAGACAAAGACGTATATAAATAAAGGCTGTGTAACGAATACATGCTTTTAAA
synA5	TATA-box	TCP-15 (-131), TCP-22 (-101), NAC (-71)	1.68813	-1.54756	3.10054	1.98965	0.656612	3.14576	CCTTACGAGGAAAAAAAATTGCAAGTAATTTGGGGCCCACATTAGAGGTACTAGTTTGTAGGGGACCACTCCTAAGTTAGTCTACACTTACGTGTTAAACAAGGATCACTATTAGTCATAGACAAAGACGTATATAAATAAAGGCTGTGTAACGAATACATGCTTTTAAA
synA5	TATA-box	TCP-15 (-131), TCP-22 (-101)	0.866001	-2.12037	3.03735	0.970469	0.764542	3.3768	CCTTACGAGGAAAAAAAATTGCAAGTAATTTGGGGCCCACATTAGAGGTACTAGTTTGTAGGGGACCACTCCTAAGTTAGTCTACACTATTTGATTAACTTGCGATCACTATTAGTCATAGACAAAGACGTATATAAATAAAGGCTGTGTAACGAATACATGCTTTTAAA
synA5	TATA-box	TCP-15 (-131), TCP-22 (-101), TCP-15 (-71)	0.605713	-2.37799	2.60779	0.846966	0.496602	2.98953	CCTTACGAGGAAAAAAAATTGCAAGTAATTTGGGGCCCACATTAGAGGTACTAGTTTGTAGGGGACCACTCCTAAGTTAGTCTACACTATTGGGGCCCACTGCGATCACTATTAGTCATAGACAAAGACGTATATAAATAAAGGCTGTGTAACGAATACATGCTTTTAAA
synA5	TATA-box	TCP-15 (-131), TCP-22 (-101), TCP-22 (-71)	0.813224	-2.56136	2.77035	0.659184	0.990794	3.24127	CCTTACGAGGAAAAAAAATTGCAAGTAATTTGGGGCCCACATTAGAGGTACTAGTTTGTAGGGGACCACTCCTAAGTTAGTCTACACTATTGGGACCACTTGCGATCACTATTAGTCATAGACAAAGACGTATATAAATAAAGGCTGTGTAACGAATACATGCTTTTAAA
synA5	TATA-box	TCP-22 (-131), HSF (-101), HSF (-71)	-0.493307	-0.350846	2.30725	2.08504	1.15445	3.07043	CCTTACGAGGAAAAAAAATTGCAAGTAATTTGGGACCACTATTAGAGGTACTAGTTTGGAAGCTTCTAGAACTAAGTTAGTCTACACTGAAGCTTCTAGAAGCGATCACTATTAGTCATAGACAAAGACGTATATAAATAAAGGCTGTGTAACGAATACATGCTTTTAAA
synA5	TATA-box	TCP-22 (-131), HSF (-101)	0.499856	-0.805003	2.63662	1.61325	0.675099	2.98211	CCTTACGAGGAAAAAAAATTGCAAGTAATTTGGGACCACTATTAGAGGTACTAGTTTGGAAGCTTCTAGAACTAAGTTAGTCTACACTATTTGATTAACTTGCGATCACTATTAGTCATAGACAAAGACGTATATAAATAAAGGCTGTGTAACGAATACATGCTTTTAAA
synA5	TATA-box	TCP-22 (-131), HSF (-101), TCP-15 (-71)	1.29286	-1.33258	2.77072	0.402774	1.80699	3.11761	CCTTACGAGGAAAAAAAATTGCAAGTAATTTGGGACCACTATTAGAGGTACTAGTTTGGAAGCTTCTAGAACTAAGTTAGTCTACACTATTGGGGCCCACTGCGATCACTATTAGTCATAGACAAAGACGTATATAAATAAAGGCTGTGTAACGAATACATGCTTTTAAA
synA5	TATA-box	TCP-22 (-131), HSF (-101), TCP-22 (-71)	0.826926	-2.03463	3.25101	2.23025	1.67233	3.54571	CCTTACGAGGAAAAAAAATTGCAAGTAATTTGGGACCACTATTAGAGGTACTAGTTTGGAAGCTTCTAGAACTAAGTTAGTCTACACTATTGGGACCACTTGCGATCACTATTAGTCATAGACAAAGACGTATATAAATAAAGGCTGTGTAACGAATACATGCTTTTAAA
synA5	TATA-box	TCP-22 (-131), NAC (-101), HSF (-71)	1.79674	0.132631	3.58459	1.79753	1.13699	3.54812	CCTTACGAGGAAAAAAAATTGCAAGTAATTTGGGACCACTATTAGAGGTACTAGTTTTTACGTGTACGACAAGAAGTTAGTCTACACTGAAGCTTCTAGAAGCGATCACTATTAGTCATAGACAAAGACGTATATAAATAAAGGCTGTGTAACGAATACATGCTTTTAAA
synA5	TATA-box	TCP-22 (-131), NAC (-101), NAC (-71)	2.03637	-0.262407	3.5663	1.98507	-0.211587	2.7895	CCTTACGAGGAAAAAAAATTGCAAGTAATTTGGGACCACTATTAGAGGTACTAGTTTTTACGTGTACGACAAGAAGTTAGTCTACACTTACGTGTTAAACAAGGATCACTATTAGTCATAGACAAAGACGTATATAAATAAAGGCTGTGTAACGAATACATGCTTTTAAA
synA5	TATA-box	TCP-22 (-131), NAC (-101)	1.58184	-2.34005	2.98037	1.28963	0.398598	2.91395	CCTTACGAGGAAAAAAAATTGCAAGTAATTTGGGACCACTATTAGAGGTACTAGTTTTTACGTGTACGACAAGAAGTTAGTCTACACTATTTGATTAACTTGCGATCACTATTAGTCATAGACAAAGACGTATATAAATAAAGGCTGTGTAACGAATACATGCTTTTAAA
synA5	TATA-box	TCP-22 (-131), NAC (-101), TCP-15 (-71)	2.50524	-1.43993	3.00641	2.41916	0.727858	1.3939	CCTTACGAGGAAAAAAAATTGCAAGTAATTTGGGACCACTATTAGAGGTACTAGTTTTTACGTGTACGACAAGAAGTTAGTCTACACTATTGGGGCCCACTGCGATCACTATTAGTCATAGACAAAGACGTATATAAATAAAGGCTGTGTAACGAATACATGCTTTTAAA
synA5	TATA-box	TCP-22 (-131), NAC (-101), TCP-22 (-71)	2.01672	-1.72296	3.19908	0.892109	1.30377	2.62132	CCTTACGAGGAAAAAAAATTGCAAGTAATTTGGGACCACTATTAGAGGTACTAGTTTTTACGTGTACGACAAGAAGTTAGTCTACACTATTGGGACCACTTGCGATCACTATTAGTCATAGACAAAGACGTATATAAATAAAGGCTGTGTAACGAATACATGCTTTTAAA
synA5	TATA-box	TCP-22 (-131), HSF (-71)	0.579009	-0.873727	2.65901	1.42507	0.659705	2.7952	CCTTACGAGGAAAAAAAATTGCAAGTAATTTGGGACCACTATTAGAGGTACTAGTTTGTAGTTTTACGGTCCTAAGTTAGTCTACACTGAAGCTTCTAGAAGCGATCACTATTAGTCATAGACAAAGACGTATATAAATAAAGGCTGTGTAACGAATACATGCTTTTAAA
synA5	TATA-box	TCP-22 (-131), NAC (-71)	0.712744	-1.79203	2.81277	0.587186	-0.0248393	2.82057	CCTTACGAGGAAAAAAAATTGCAAGTAATTTGGGACCACTATTAGAGGTACTAGTTTGTAGTTTTACGGTCCTAAGTTAGTCTACACTTACGTGTTAAACAAGGATCACTATTAGTCATAGACAAAGACGTATATAAATAAAGGCTGTGTAACGAATACATGCTTTTAAA
synA5	TATA-box	TCP-22 (-131)	-0.5706	-1.83978	2.89069	0.363407	-0.0399571	2.84821	CCTTACGAGGAAAAAAAATTGCAAGTAATTTGGGACCACTATTAGAGGTACTAGTTTGTAGTTTTACGGTCCTAAGTTAGTCTACACTATTTGATTAACTTGCGATCACTATTAGTCATAGACAAAGACGTATATAAATAAAGGCTGTGTAACGAATACATGCTTTTAAA
synA5	TATA-box	TCP-22 (-131), TCP-15 (-71)	0.479657	-2.3288	2.56861	1.21222	0.879277	2.89792	CCTTACGAGGAAAAAAAATTGCAAGTAATTTGGGACCACTATTAGAGGTACTAGTTTGTAGTTTTACGGTCCTAAGTTAGTCTACACTATTGGGGCCCACTGCGATCACTATTAGTCATAGACAAAGACGTATATAAATAAAGGCTGTGTAACGAATACATGCTTTTAAA
synA5	TATA-box	TCP-22 (-131), TCP-22 (-71)	0.403516	-2.11263	3.02723	0.267627	1.14502	3.11261	CCTTACGAGGAAAAAAAATTGCAAGTAATTTGGGACCACTATTAGAGGTACTAGTTTGTAGTTTTACGGTCCTAAGTTAGTCTACACTATTGGGACCACTTGCGATCACTATTAGTCATAGACAAAGACGTATATAAATAAAGGCTGTGTAACGAATACATGCTTTTAAA
synA5	TATA-box	TCP-22 (-131), TCP-15 (-101), HSF (-71)	1.6459	0.199889	3.12175	1.87972	1.49108	3.51893	CCTTACGAGGAAAAAAAATTGCAAGTAATTTGGGACCACTATTAGAGGTACTAGTTTGTATGGGGCCCACCCTAAGTTAGTCTACACTGAAGCTTCTAGAAGCGATCACTATTAGTCATAGACAAAGACGTATATAAATAAAGGCTGTGTAACGAATACATGCTTTTAAA
synA5	TATA-box	TCP-22 (-131), TCP-15 (-101), NAC (-71)	1.24926	-1.70433	2.98841	0.990372	0.500569	2.79752	CCTTACGAGGAAAAAAAATTGCAAGTAATTTGGGACCACTATTAGAGGTACTAGTTTGTATGGGGCCCACCCTAAGTTAGTCTACACTTACGTGTTAAACAAGGATCACTATTAGTCATAGACAAAGACGTATATAAATAAAGGCTGTGTAACGAATACATGCTTTTAAA
synA5	TATA-box	TCP-22 (-131), TCP-15 (-101)	0.781122	-1.65857	3.82963	1.68971	0.447118	3.28605	CCTTACGAGGAAAAAAAATTGCAAGTAATTTGGGACCACTATTAGAGGTACTAGTTTGTATGGGGCCCACCCTAAGTTAGTCTACACTATTTGATTAACTTGCGATCACTATTAGTCATAGACAAAGACGTATATAAATAAAGGCTGTGTAACGAATACATGCTTTTAAA
synA5	TATA-box	TCP-22 (-131), TCP-15 (-101), TCP-15 (-71)	-0.311081	#N/A	2.77611	0.816852	0.164836	3.59374	CCTTACGAGGAAAAAAAATTGCAAGTAATTTGGGACCACTATTAGAGGTACTAGTTTGTATGGGGCCCACCCTAAGTTAGTCTACACTATTGGGGCCCACTGCGATCACTATTAGTCATAGACAAAGACGTATATAAATAAAGGCTGTGTAACGAATACATGCTTTTAAA
synA5	TATA-box	TCP-22 (-131), TCP-22 (-101), HSF (-71)	0.905923	-0.636583	3.09192	2.22187	1.7798	3.42148	CCTTACGAGGAAAAAAAATTGCAAGTAATTTGGGACCACTATTAGAGGTACTAGTTTGTAGGGGACCACTCCTAAGTTAGTCTACACTGAAGCTTCTAGAAGCGATCACTATTAGTCATAGACAAAGACGTATATAAATAAAGGCTGTGTAACGAATACATGCTTTTAAA
synA5	TATA-box	TCP-22 (-131), TCP-22 (-101), NAC (-71)	1.58854	-0.921148	2.79766	1.71756	1.0048	2.7713	CCTTACGAGGAAAAAAAATTGCAAGTAATTTGGGACCACTATTAGAGGTACTAGTTTGTAGGGGACCACTCCTAAGTTAGTCTACACTTACGTGTTAAACAAGGATCACTATTAGTCATAGACAAAGACGTATATAAATAAAGGCTGTGTAACGAATACATGCTTTTAAA
synA5	TATA-box	TCP-22 (-131), TCP-22 (-101)	1.07954	-1.67237	2.77999	0.43492	1.04372	3.54892	CCTTACGAGGAAAAAAAATTGCAAGTAATTTGGGACCACTATTAGAGGTACTAGTTTGTAGGGGACCACTCCTAAGTTAGTCTACACTATTTGATTAACTTGCGATCACTATTAGTCATAGACAAAGACGTATATAAATAAAGGCTGTGTAACGAATACATGCTTTTAAA
synA5	TATA-box	TCP-22 (-131), TCP-22 (-101), TCP-15 (-71)	1.35424	-2.66651	2.7468	0.553713	1.3425	3.13632	CCTTACGAGGAAAAAAAATTGCAAGTAATTTGGGACCACTATTAGAGGTACTAGTTTGTAGGGGACCACTCCTAAGTTAGTCTACACTATTGGGGCCCACTGCGATCACTATTAGTCATAGACAAAGACGTATATAAATAAAGGCTGTGTAACGAATACATGCTTTTAAA
synA5	TATA-box	HSF (-156)	-1.22572	-0.0744736	2.84871	2.03561	-1.13443	3.09128	CCTGAAGCTTCTAGAAAATTGCAAGTAATTTGATGATCATATTAGAGGTACTAGTTTGTAGTTTTACGGTCCTAAGTTAGTCTACACTATTTGATTAACTTGCGATCACTATTAGTCATAGACAAAGACGTATATAAATAAAGGCTGTGTAACGAATACATGCTTTTAAA
synA5	TATA-box	HSF (-61)	-0.514242	-0.575209	2.50114	2.12387	-0.0833011	2.83957	CCTTACGAGGAAAAAAAATTGCAAGTAATTTGATGATCATATTAGAGGTACTAGTTTGTAGTTTTACGGTCCTAAGTTAGTCTACACTATTTGATTAAGAAGCTTCTAGAATTAGTCATAGACAAAGACGTATATAAATAAAGGCTGTGTAACGAATACATGCTTTTAAA
synA5	TATA-box	HSF (-46)	-1.89952	-1.0134	2.3131	1.47713	-1.75848	2.40314	CCTTACGAGGAAAAAAAATTGCAAGTAATTTGATGATCATATTAGAGGTACTAGTTTGTAGTTTTACGGTCCTAAGTTAGTCTACACTATTTGATTAACTTGCGATCACTATTGAAGCTTCTAGAACACGTATATAAATAAAGGCTGTGTAACGAATACATGCTTTTAAA
synA5	TATA-box	HSF (-16)	-1.8589	-1.57462	1.62672	1.22042	-1.01059	2.05913	CCTTACGAGGAAAAAAAATTGCAAGTAATTTGATGATCATATTAGAGGTACTAGTTTGTAGTTTTACGGTCCTAAGTTAGTCTACACTATTTGATTAACTTGCGATCACTATTAGTCATAGACAAAGACGTATATAAATAAAGGAAGCTTCTAGAATACATGCTTTTAAA
synA5	TATA-box	HSF (-126)	-0.89762	-0.786919	3.10327	2.03271	0.22531	3.4431	CCTTACGAGGAAAAAAAATTGCAAGTAATTTGAGAAGCTTCTAGAAGGTACTAGTTTGTAGTTTTACGGTCCTAAGTTAGTCTACACTATTTGATTAACTTGCGATCACTATTAGTCATAGACAAAGACGTATATAAATAAAGGCTGTGTAACGAATACATGCTTTTAAA
synA5	TATA-box	HSF (-116)	-0.265287	-1.61765	3.07675	2.73963	-0.390755	3.37159	CCTTACGAGGAAAAAAAATTGCAAGTAATTTGATGATCATATTGAAGCTTCTAGAATGTAGTTTTACGGTCCTAAGTTAGTCTACACTATTTGATTAACTTGCGATCACTATTAGTCATAGACAAAGACGTATATAAATAAAGGCTGTGTAACGAATACATGCTTTTAAA
synA5	TATA-box	HSF (-106)	-0.201253	-0.686505	2.80136	1.78548	-0.0919054	2.86158	CCTTACGAGGAAAAAAAATTGCAAGTAATTTGATGATCATATTAGAGGTACTAGAAGCTTCTAGAACGGTCCTAAGTTAGTCTACACTATTTGATTAACTTGCGATCACTATTAGTCATAGACAAAGACGTATATAAATAAAGGCTGTGTAACGAATACATGCTTTTAAA
synA5	TATA-box	HSF (-76)	-0.713287	-0.820873	3.04047	1.80797	-0.203674	3.35363	CCTTACGAGGAAAAAAAATTGCAAGTAATTTGATGATCATATTAGAGGTACTAGTTTGTAGTTTTACGGTCCTAAGTTAGTCTGAAGCTTCTAGAAAACTTGCGATCACTATTAGTCATAGACAAAGACGTATATAAATAAAGGCTGTGTAACGAATACATGCTTTTAAA
synA5	TATA-box	NAC (-156)	-0.11099	-1.99933	3.34966	1.72189	-0.0533278	3.93466	CCTTACGTGGAAAACAAGTTGCAAGTAATTTGATGATCATATTAGAGGTACTAGTTTGTAGTTTTACGGTCCTAAGTTAGTCTACACTATTTGATTAACTTGCGATCACTATTAGTCATAGACAAAGACGTATATAAATAAAGGCTGTGTAACGAATACATGCTTTTAAA
synA5	TATA-box	NAC (-66)	-0.932629	-1.72078	2.77317	1.56679	-1.17743	2.34718	CCTTACGAGGAAAAAAAATTGCAAGTAATTTGATGATCATATTAGAGGTACTAGTTTGTAGTTTTACGGTCCTAAGTTAGTCTACACTATTTTTACGTGTTGCACAAGCTATTAGTCATAGACAAAGACGTATATAAATAAAGGCTGTGTAACGAATACATGCTTTTAAA
synA5	TATA-box	NAC (-51)	-1.22394	-1.14755	2.45303	1.06573	-1.21474	2.66739	CCTTACGAGGAAAAAAAATTGCAAGTAATTTGATGATCATATTAGAGGTACTAGTTTGTAGTTTTACGGTCCTAAGTTAGTCTACACTATTTGATTAACTTGCGATCTTACGTGGTCAACAAGAAAGACGTATATAAATAAAGGCTGTGTAACGAATACATGCTTTTAAA
synA5	TATA-box	NAC (-136)	-0.910812	-2.15652	2.62945	1.08914	-0.983136	2.77093	CCTTACGAGGAAAAAAAATTGCTTACGTGTTGAACAAGATATTAGAGGTACTAGTTTGTAGTTTTACGGTCCTAAGTTAGTCTACACTATTTGATTAACTTGCGATCACTATTAGTCATAGACAAAGACGTATATAAATAAAGGCTGTGTAACGAATACATGCTTTTAAA
synA5	TATA-box	NAC (-126)	-0.472244	-1.01589	3.09563	1.43762	-0.544573	3.20778	CCTTACGAGGAAAAAAAATTGCAAGTAATTTGTTACGTGTATTACAAGTACTAGTTTGTAGTTTTACGGTCCTAAGTTAGTCTACACTATTTGATTAACTTGCGATCACTATTAGTCATAGACAAAGACGTATATAAATAAAGGCTGTGTAACGAATACATGCTTTTAAA
synA5	TATA-box	NAC (-116)	-1.01518	-2.34162	2.56018	0.746086	-1.49499	3.01889	CCTTACGAGGAAAAAAAATTGCAAGTAATTTGATGATCATATTTACGTGACTAACAAGTAGTTTTACGGTCCTAAGTTAGTCTACACTATTTGATTAACTTGCGATCACTATTAGTCATAGACAAAGACGTATATAAATAAAGGCTGTGTAACGAATACATGCTTTTAAA
synA5	TATA-box	NAC (-96)	-0.978285	-1.10681	3.37363	1.15814	-1.41576	3.16463	CCTTACGAGGAAAAAAAATTGCAAGTAATTTGATGATCATATTAGAGGTACTAGTTTGTAGTTTACGTGTCCTACAAGAGTCTACACTATTTGATTAACTTGCGATCACTATTAGTCATAGACAAAGACGTATATAAATAAAGGCTGTGTAACGAATACATGCTTTTAAA
synA5	TATA-box	NAC (-86)	-1.90107	-1.80469	2.67641	0.737842	-1.93829	2.17717	CCTTACGAGGAAAAAAAATTGCAAGTAATTTGATGATCATATTAGAGGTACTAGTTTGTAGTTTTACGGTCCTTACGTGGTCTACAAGATTTGATTAACTTGCGATCACTATTAGTCATAGACAAAGACGTATATAAATAAAGGCTGTGTAACGAATACATGCTTTTAAA
synA5	TATA-box	NAC (-76)	-1.05601	-1.79575	2.64509	1.04528	-1.61253	2.67075	CCTTACGAGGAAAAAAAATTGCAAGTAATTTGATGATCATATTAGAGGTACTAGTTTGTAGTTTTACGGTCCTAAGTTAGTCTTACGTGTTTGACAAGCTTGCGATCACTATTAGTCATAGACAAAGACGTATATAAATAAAGGCTGTGTAACGAATACATGCTTTTAAA
synA5	TATA-box	TCP-15 (-156)	-0.639912	-2.42337	2.54567	1.00091	-0.199968	3.05686	CCTTATGGGGCCCACAAATTGCAAGTAATTTGATGATCATATTAGAGGTACTAGTTTGTAGTTTTACGGTCCTAAGTTAGTCTACACTATTTGATTAACTTGCGATCACTATTAGTCATAGACAAAGACGTATATAAATAAAGGCTGTGTAACGAATACATGCTTTTAAA
synA5	TATA-box	TCP-15 (-66)	-1.21411	-2.25609	3.31676	2.06487	-0.142603	3.76145	CCTTACGAGGAAAAAAAATTGCAAGTAATTTGATGATCATATTAGAGGTACTAGTTTGTAGTTTTACGGTCCTAAGTTAGTCTACACTATTTGATTGGGGCCCACTCACTATTAGTCATAGACAAAGACGTATATAAATAAAGGCTGTGTAACGAATACATGCTTTTAAA
synA5	TATA-box	TCP-15 (-51)	-1.65128	-1.94686	3.10142	1.37628	-0.972492	3.21581	CCTTACGAGGAAAAAAAATTGCAAGTAATTTGATGATCATATTAGAGGTACTAGTTTGTAGTTTTACGGTCCTAAGTTAGTCTACACTATTTGATTAACTTGCGATCACTTGGGGCCCACGACAAAGACGTATATAAATAAAGGCTGTGTAACGAATACATGCTTTTAAA
synA5	TATA-box	TCP-15 (-46)	-1.16686	-1.91933	3.18276	1.52462	-1.12787	3.24043	CCTTACGAGGAAAAAAAATTGCAAGTAATTTGATGATCATATTAGAGGTACTAGTTTGTAGTTTTACGGTCCTAAGTTAGTCTACACTATTTGATTAACTTGCGATCACTATTAGTGGGGCCCACAGACGTATATAAATAAAGGCTGTGTAACGAATACATGCTTTTAAA
synA5	TATA-box	TCP-15 (-11)	-3.1025	-4.09722	-0.609307	-1.0064	-2.90973	-0.914753	CCTTACGAGGAAAAAAAATTGCAAGTAATTTGATGATCATATTAGAGGTACTAGTTTGTAGTTTTACGGTCCTAAGTTAGTCTACACTATTTGATTAACTTGCGATCACTATTAGTCATAGACAAAGACGTATATAAATAAAGGCTGTGTTGGGGCCCACTGCTTTTAAA
synA5	TATA-box	TCP-15 (-6)	-2.94364	-3.80614	-0.916671	-0.595412	-3.20963	#N/A	CCTTACGAGGAAAAAAAATTGCAAGTAATTTGATGATCATATTAGAGGTACTAGTTTGTAGTTTTACGGTCCTAAGTTAGTCTACACTATTTGATTAACTTGCGATCACTATTAGTCATAGACAAAGACGTATATAAATAAAGGCTGTGTAACGATGGGGCCCACTTAAA
synA5	TATA-box	TCP-15 (-126)	-0.646335	-2.07227	2.41888	1.0711	-0.15704	3.0482	CCTTACGAGGAAAAAAAATTGCAAGTAATTTGATGTGGGGCCCACAGGTACTAGTTTGTAGTTTTACGGTCCTAAGTTAGTCTACACTATTTGATTAACTTGCGATCACTATTAGTCATAGACAAAGACGTATATAAATAAAGGCTGTGTAACGAATACATGCTTTTAAA
synA5	TATA-box	TCP-15 (-106)	-0.854178	-2.62628	2.89418	0.827169	-1.04814	2.90641	CCTTACGAGGAAAAAAAATTGCAAGTAATTTGATGATCATATTAGAGGTACTAGTTGGGGCCCACACGGTCCTAAGTTAGTCTACACTATTTGATTAACTTGCGATCACTATTAGTCATAGACAAAGACGTATATAAATAAAGGCTGTGTAACGAATACATGCTTTTAAA
synA5	TATA-box	TCP-15 (-96)	-0.909821	-3.26562	2.73675	1.06714	-1.19082	2.84346	CCTTACGAGGAAAAAAAATTGCAAGTAATTTGATGATCATATTAGAGGTACTAGTTTGTAGTTTTTGGGGCCCACGTTAGTCTACACTATTTGATTAACTTGCGATCACTATTAGTCATAGACAAAGACGTATATAAATAAAGGCTGTGTAACGAATACATGCTTTTAAA
synA5	TATA-box	TCP-15 (-86)	-0.450199	-2.17337	3.20617	1.07154	-0.52908	3.02627	CCTTACGAGGAAAAAAAATTGCAAGTAATTTGATGATCATATTAGAGGTACTAGTTTGTAGTTTTACGGTCCTAATGGGGCCCACACTATTTGATTAACTTGCGATCACTATTAGTCATAGACAAAGACGTATATAAATAAAGGCTGTGTAACGAATACATGCTTTTAAA
synA5	TATA-box	TCP-15 (-76)	-0.657084	-1.68641	1.9921	1.31326	-0.848245	2.83897	CCTTACGAGGAAAAAAAATTGCAAGTAATTTGATGATCATATTAGAGGTACTAGTTTGTAGTTTTACGGTCCTAAGTTAGTCTACTGGGGCCCACTAACTTGCGATCACTATTAGTCATAGACAAAGACGTATATAAATAAAGGCTGTGTAACGAATACATGCTTTTAAA
synA5	TATA-box	TCP-22 (-66)	-1.79355	#N/A	4.10481	1.61005	-0.352496	3.36542	CCTTACGAGGAAAAAAAATTGCAAGTAATTTGATGATCATATTAGAGGTACTAGTTTGTAGTTTTACGGTCCTAAGTTAGTCTACACTATTTGATTGGGACCACATCACTATTAGTCATAGACAAAGACGTATATAAATAAAGGCTGTGTAACGAATACATGCTTTTAAA
synA5	TATA-box	TCP-22 (-56)	-1.99893	-1.82737	2.7364	0.671464	-1.1003	3.10756	CCTTACGAGGAAAAAAAATTGCAAGTAATTTGATGATCATATTAGAGGTACTAGTTTGTAGTTTTACGGTCCTAAGTTAGTCTACACTATTTGATTAACTTGCGATGGGACCACGTCATAGACAAAGACGTATATAAATAAAGGCTGTGTAACGAATACATGCTTTTAAA
synA5	TATA-box	TCP-22 (-51)	-1.12505	-1.83283	2.78271	1.14114	-0.701888	3.16059	CCTTACGAGGAAAAAAAATTGCAAGTAATTTGATGATCATATTAGAGGTACTAGTTTGTAGTTTTACGGTCCTAAGTTAGTCTACACTATTTGATTAACTTGCGATCACTAGGGACCACAGACAAAGACGTATATAAATAAAGGCTGTGTAACGAATACATGCTTTTAAA
synA5	TATA-box	TCP-22 (-46)	-1.05099	-1.91483	3.26589	1.19457	-0.449961	3.63529	CCTTACGAGGAAAAAAAATTGCAAGTAATTTGATGATCATATTAGAGGTACTAGTTTGTAGTTTTACGGTCCTAAGTTAGTCTACACTATTTGATTAACTTGCGATCACTATTAGTGGGACCACAAGACGTATATAAATAAAGGCTGTGTAACGAATACATGCTTTTAAA
synA5	TATA-box	TCP-22 (-16)	-2.1716	-1.46592	1.80779	0.528993	-0.236395	2.35573	CCTTACGAGGAAAAAAAATTGCAAGTAATTTGATGATCATATTAGAGGTACTAGTTTGTAGTTTTACGGTCCTAAGTTAGTCTACACTATTTGATTAACTTGCGATCACTATTAGTCATAGACAAAGACGTATATAAATAAAGGCTGGGACCACAATACATGCTTTTAAA
synA5	TATA-box	TCP-22 (-11)	-3.52215	-3.74783	#N/A	-0.0798533	-3.16744	#N/A	CCTTACGAGGAAAAAAAATTGCAAGTAATTTGATGATCATATTAGAGGTACTAGTTTGTAGTTTTACGGTCCTAAGTTAGTCTACACTATTTGATTAACTTGCGATCACTATTAGTCATAGACAAAGACGTATATAAATAAAGGCTGTGTAGGGACCACATGCTTTTAAA
synA5	TATA-box	TCP-22 (-6)	-1.12562	-1.73532	2.32751	0.512641	-1.13223	2.18709	CCTTACGAGGAAAAAAAATTGCAAGTAATTTGATGATCATATTAGAGGTACTAGTTTGTAGTTTTACGGTCCTAAGTTAGTCTACACTATTTGATTAACTTGCGATCACTATTAGTCATAGACAAAGACGTATATAAATAAAGGCTGTGTAACGAAGGGACCACTTTAAA
synA5	TATA-box	TCP-22 (-136)	-0.0382295	-1.97439	2.41807	1.31082	-0.0594961	2.6894	CCTTACGAGGAAAAAAAATTGCAAGTGGGACCACGATCATATTAGAGGTACTAGTTTGTAGTTTTACGGTCCTAAGTTAGTCTACACTATTTGATTAACTTGCGATCACTATTAGTCATAGACAAAGACGTATATAAATAAAGGCTGTGTAACGAATACATGCTTTTAAA
synA5	TATA-box	TCP-22 (-126)	-1.03835	-2.62867	2.52615	0.987876	0.135914	2.68117	CCTTACGAGGAAAAAAAATTGCAAGTAATTTGATGAGGGACCACGAGGTACTAGTTTGTAGTTTTACGGTCCTAAGTTAGTCTACACTATTTGATTAACTTGCGATCACTATTAGTCATAGACAAAGACGTATATAAATAAAGGCTGTGTAACGAATACATGCTTTTAAA
synA5	TATA-box	TCP-22 (-116)	-1.12788	-2.53744	2.31011	0.655376	0.32007	2.9449	CCTTACGAGGAAAAAAAATTGCAAGTAATTTGATGATCATATTAGAGGGACCACTTTGTAGTTTTACGGTCCTAAGTTAGTCTACACTATTTGATTAACTTGCGATCACTATTAGTCATAGACAAAGACGTATATAAATAAAGGCTGTGTAACGAATACATGCTTTTAAA
synA5	TATA-box	TCP-22 (-106)	-0.674822	-2.18066	2.71374	1.24707	-0.306512	2.33355	CCTTACGAGGAAAAAAAATTGCAAGTAATTTGATGATCATATTAGAGGTACTAGTTGGGACCACTACGGTCCTAAGTTAGTCTACACTATTTGATTAACTTGCGATCACTATTAGTCATAGACAAAGACGTATATAAATAAAGGCTGTGTAACGAATACATGCTTTTAAA
synA5	TATA-box	TCP-22 (-86)	0.469223	-1.4848	2.82926	2.39884	-0.371358	3.20071	CCTTACGAGGAAAAAAAATTGCAAGTAATTTGATGATCATATTAGAGGTACTAGTTTGTAGTTTTACGGTCCTAAGGGGACCACCACTATTTGATTAACTTGCGATCACTATTAGTCATAGACAAAGACGTATATAAATAAAGGCTGTGTAACGAATACATGCTTTTAAA
synA5	TATA-box	TCP-22 (-76)	-1.83094	-2.55489	2.48169	0.762594	-0.955872	3.28593	CCTTACGAGGAAAAAAAATTGCAAGTAATTTGATGATCATATTAGAGGTACTAGTTTGTAGTTTTACGGTCCTAAGTTAGTCTACAGGGACCACTTAACTTGCGATCACTATTAGTCATAGACAAAGACGTATATAAATAAAGGCTGTGTAACGAATACATGCTTTTAAA
synA6	Inr	none	-2.85711	-2.58211	0.212621	-0.688623	-3.1369	0.0396169	ACAAGTAATATGCAATACCAAGAACTACTGACCTGGTTGTTCTGATACTAATCAAAATAATATTGTTAACCAATGTAGATAGTAAATAATTTTAAGCACCATTATCCACGACATCTAAAACAATTAATAATTTTATGCTAACTCATTGTAACGACATATCTTCTCATCCC
synA6	Inr, Y patch	none	-1.46585	#N/A	1.42674	1.04934	-1.91146	1.3099	ACAAGTAATATGCAATACCAAGAACTACTGACCTGGTTGTTCTGATACTAATCAAAATAATATTGTTAACCAATGTAGATAGTAAATAATTTTAAGCACCATTATCCACGACATCTAAAACAATTAATAATTTTATGCTAACTCATTCTCCCCCCATATCTTCTCATCCC
synA6	TATA-box	none	-1.40981	-2.40246	2.4982	0.628922	-1.7268	2.45393	ACAAGTAATATGCAATACCAAGAACTACTGACCTGGTTGTTCTGATACTAATCAAAATAATATTGTTAACCAATGTAGATAGTAAATAATTTTAAGCACCATTATCCACGACATCTAAAACAATTAATAATTTATAAATAACTCATTGTAACGACATATCAAGGACTCGC
synA6	TATA-box, Inr	none	-1.41282	-4.02954	2.65977	0.200733	-1.49978	2.59456	ACAAGTAATATGCAATACCAAGAACTACTGACCTGGTTGTTCTGATACTAATCAAAATAATATTGTTAACCAATGTAGATAGTAAATAATTTTAAGCACCATTATCCACGACATCTAAAACAATTAATAATTTATAAATAACTCATTGTAACGACATATCTTCTCATCCC
synA6	TATA-box, Inr, Y patch	none	-0.447102	-2.08748	3.26742	1.26358	-1.19391	3.0133	ACAAGTAATATGCAATACCAAGAACTACTGACCTGGTTGTTCTGATACTAATCAAAATAATATTGTTAACCAATGTAGATAGTAAATAATTTTAAGCACCATTATCCACGACATCTAAAACAATTAATAATTTATAAATAACTCATTCTCCCCCCATATCTTCTCATCCC
synA6	TATA-box, Y patch	none	-1.08017	#N/A	2.49023	0.816852	#N/A	3.02395	ACAAGTAATATGCAATACCAAGAACTACTGACCTGGTTGTTCTGATACTAATCAAAATAATATTGTTAACCAATGTAGATAGTAAATAATTTTAAGCACCATTATCCACGACATCTAAAACAATTAATAATTTATAAATAACTCATTCTCCCCCCATATCAAGGACTCGC
synA6	Y patch	none	-2.03102	-2.36006	0.671618	-0.602849	-2.35223	1.25391	ACAAGTAATATGCAATACCAAGAACTACTGACCTGGTTGTTCTGATACTAATCAAAATAATATTGTTAACCAATGTAGATAGTAAATAATTTTAAGCACCATTATCCACGACATCTAAAACAATTAATAATTTTATGCTAACTCATTCTCCCCCCATATCAAGGACTCGC
synA6	none	none	-2.88754	-3.2976	-0.0810578	-0.502077	-3.34381	-0.0247915	ACAAGTAATATGCAATACCAAGAACTACTGACCTGGTTGTTCTGATACTAATCAAAATAATATTGTTAACCAATGTAGATAGTAAATAATTTTAAGCACCATTATCCACGACATCTAAAACAATTAATAATTTTATGCTAACTCATTGTAACGACATATCAAGGACTCGC
synA6	TATA-box	HSF (-131), HSF (-101), NAC (-71)	-0.283631	-0.351246	1.84012	1.97163	0.10651	2.83006	ACAAGTAATATGCAATACCAAGAACTACGAAGCTTCTAGAACTGATACTAATCAAAATGAAGCTTCTAGAAAATGTAGATAGTAAATTTACGTGAGCAACAAGATCCACGACATCTAAAACAATTAATAATTTATAAATAACTCATTGTAACGACATATCAAGGACTCGC
synA6	TATA-box	HSF (-131), HSF (-101), TCP-15 (-71)	-0.427305	-1.32517	2.78271	1.21961	#N/A	2.2163	ACAAGTAATATGCAATACCAAGAACTACGAAGCTTCTAGAACTGATACTAATCAAAATGAAGCTTCTAGAAAATGTAGATAGTAAATAATTGGGGCCCACATTATCCACGACATCTAAAACAATTAATAATTTATAAATAACTCATTGTAACGACATATCAAGGACTCGC
synA6	TATA-box	HSF (-131), HSF (-101), TCP-22 (-71)	0.0624842	-1.02122	2.88486	1.07175	0.029792	2.99849	ACAAGTAATATGCAATACCAAGAACTACGAAGCTTCTAGAACTGATACTAATCAAAATGAAGCTTCTAGAAAATGTAGATAGTAAATAATTGGGACCACCATTATCCACGACATCTAAAACAATTAATAATTTATAAATAACTCATTGTAACGACATATCAAGGACTCGC
synA6	TATA-box	HSF (-131), NAC (-101), HSF (-71)	0.193839	-0.679958	2.59986	2.87865	0.920043	3.00133	ACAAGTAATATGCAATACCAAGAACTACGAAGCTTCTAGAACTGATACTAATCAAAATTACGTGGTTAACAAGTGTAGATAGTAAATAGAAGCTTCTAGAATTATCCACGACATCTAAAACAATTAATAATTTATAAATAACTCATTGTAACGACATATCAAGGACTCGC
synA6	TATA-box	HSF (-131), NAC (-101), NAC (-71)	0.0152254	-1.30224	2.8035	1.03651	0.439755	2.89439	ACAAGTAATATGCAATACCAAGAACTACGAAGCTTCTAGAACTGATACTAATCAAAATTACGTGGTTAACAAGTGTAGATAGTAAATTTACGTGAGCAACAAGATCCACGACATCTAAAACAATTAATAATTTATAAATAACTCATTGTAACGACATATCAAGGACTCGC
synA6	TATA-box	HSF (-131), NAC (-101)	0.898498	-1.23536	2.97497	1.01973	0.745296	2.78564	ACAAGTAATATGCAATACCAAGAACTACGAAGCTTCTAGAACTGATACTAATCAAAATTACGTGGTTAACAAGTGTAGATAGTAAATAATTTTAAGCACCATTATCCACGACATCTAAAACAATTAATAATTTATAAATAACTCATTGTAACGACATATCAAGGACTCGC
synA6	TATA-box	HSF (-131), NAC (-101), TCP-15 (-71)	1.1837	-1.87799	3.12624	1.52484	0.931809	2.80012	ACAAGTAATATGCAATACCAAGAACTACGAAGCTTCTAGAACTGATACTAATCAAAATTACGTGGTTAACAAGTGTAGATAGTAAATAATTGGGGCCCACATTATCCACGACATCTAAAACAATTAATAATTTATAAATAACTCATTGTAACGACATATCAAGGACTCGC
synA6	TATA-box	HSF (-131), NAC (-101), TCP-22 (-71)	1.40496	-1.75364	3.19889	0.918274	1.50209	3.16629	ACAAGTAATATGCAATACCAAGAACTACGAAGCTTCTAGAACTGATACTAATCAAAATTACGTGGTTAACAAGTGTAGATAGTAAATAATTGGGACCACCATTATCCACGACATCTAAAACAATTAATAATTTATAAATAACTCATTGTAACGACATATCAAGGACTCGC
synA6	TATA-box	HSF (-131), HSF (-71)	-0.266591	-0.869583	2.64629	2.32754	0.393528	3.11128	ACAAGTAATATGCAATACCAAGAACTACGAAGCTTCTAGAACTGATACTAATCAAAATAATATTGTTAACCAATGTAGATAGTAAATAGAAGCTTCTAGAATTATCCACGACATCTAAAACAATTAATAATTTATAAATAACTCATTGTAACGACATATCAAGGACTCGC
synA6	TATA-box	HSF (-131), NAC (-71)	-0.187574	-1.64571	2.7786	1.39361	0.0757653	3.1356	ACAAGTAATATGCAATACCAAGAACTACGAAGCTTCTAGAACTGATACTAATCAAAATAATATTGTTAACCAATGTAGATAGTAAATTTACGTGAGCAACAAGATCCACGACATCTAAAACAATTAATAATTTATAAATAACTCATTGTAACGACATATCAAGGACTCGC
synA6	TATA-box	HSF (-131)	0.567968	-1.67245	3.30603	0.863984	0.507963	3.50718	ACAAGTAATATGCAATACCAAGAACTACGAAGCTTCTAGAACTGATACTAATCAAAATAATATTGTTAACCAATGTAGATAGTAAATAATTTTAAGCACCATTATCCACGACATCTAAAACAATTAATAATTTATAAATAACTCATTGTAACGACATATCAAGGACTCGC
synA6	TATA-box	HSF (-131), TCP-15 (-71)	0.706028	-2.54975	3.19814	0.675978	-1.2761	2.48504	ACAAGTAATATGCAATACCAAGAACTACGAAGCTTCTAGAACTGATACTAATCAAAATAATATTGTTAACCAATGTAGATAGTAAATAATTGGGGCCCACATTATCCACGACATCTAAAACAATTAATAATTTATAAATAACTCATTGTAACGACATATCAAGGACTCGC
synA6	TATA-box	HSF (-131), TCP-15 (-101), HSF (-71)	0.413657	-0.0326913	2.84996	2.02868	1.21407	3.12448	ACAAGTAATATGCAATACCAAGAACTACGAAGCTTCTAGAACTGATACTAATCAAAATAATGGGGCCCACCAATGTAGATAGTAAATAGAAGCTTCTAGAATTATCCACGACATCTAAAACAATTAATAATTTATAAATAACTCATTGTAACGACATATCAAGGACTCGC
synA6	TATA-box	HSF (-131), TCP-15 (-101), NAC (-71)	1.21491	-0.218787	3.05428	1.61619	1.91918	3.33838	ACAAGTAATATGCAATACCAAGAACTACGAAGCTTCTAGAACTGATACTAATCAAAATAATGGGGCCCACCAATGTAGATAGTAAATTTACGTGAGCAACAAGATCCACGACATCTAAAACAATTAATAATTTATAAATAACTCATTGTAACGACATATCAAGGACTCGC
synA6	TATA-box	HSF (-131), TCP-15 (-101)	1.36156	-0.647101	3.30326	0.338762	0.530428	3.83035	ACAAGTAATATGCAATACCAAGAACTACGAAGCTTCTAGAACTGATACTAATCAAAATAATGGGGCCCACCAATGTAGATAGTAAATAATTTTAAGCACCATTATCCACGACATCTAAAACAATTAATAATTTATAAATAACTCATTGTAACGACATATCAAGGACTCGC
synA6	TATA-box	HSF (-131), TCP-15 (-101), TCP-15 (-71)	1.33222	-2.34195	3.17018	0.569359	-0.891709	2.41072	ACAAGTAATATGCAATACCAAGAACTACGAAGCTTCTAGAACTGATACTAATCAAAATAATGGGGCCCACCAATGTAGATAGTAAATAATTGGGGCCCACATTATCCACGACATCTAAAACAATTAATAATTTATAAATAACTCATTGTAACGACATATCAAGGACTCGC
synA6	TATA-box	HSF (-131), TCP-22 (-101), HSF (-71)	0.185438	-0.267155	2.63796	2.29228	1.15312	3.08336	ACAAGTAATATGCAATACCAAGAACTACGAAGCTTCTAGAACTGATACTAATCAAAATAATGGGACCACCCAATGTAGATAGTAAATAGAAGCTTCTAGAATTATCCACGACATCTAAAACAATTAATAATTTATAAATAACTCATTGTAACGACATATCAAGGACTCGC
synA6	TATA-box	HSF (-131), TCP-22 (-101), NAC (-71)	1.19334	-1.49025	3.02069	1.56355	1.95394	3.43211	ACAAGTAATATGCAATACCAAGAACTACGAAGCTTCTAGAACTGATACTAATCAAAATAATGGGACCACCCAATGTAGATAGTAAATTTACGTGAGCAACAAGATCCACGACATCTAAAACAATTAATAATTTATAAATAACTCATTGTAACGACATATCAAGGACTCGC
synA6	TATA-box	HSF (-131), TCP-22 (-101)	1.51391	-1.32069	3.22633	1.24614	1.17683	3.20142	ACAAGTAATATGCAATACCAAGAACTACGAAGCTTCTAGAACTGATACTAATCAAAATAATGGGACCACCCAATGTAGATAGTAAATAATTTTAAGCACCATTATCCACGACATCTAAAACAATTAATAATTTATAAATAACTCATTGTAACGACATATCAAGGACTCGC
synA6	TATA-box	HSF (-131), TCP-22 (-101), TCP-15 (-71)	1.01363	-2.8736	2.95635	0.504124	-1.20779	2.47148	ACAAGTAATATGCAATACCAAGAACTACGAAGCTTCTAGAACTGATACTAATCAAAATAATGGGACCACCCAATGTAGATAGTAAATAATTGGGGCCCACATTATCCACGACATCTAAAACAATTAATAATTTATAAATAACTCATTGTAACGACATATCAAGGACTCGC
synA6	TATA-box	HSF (-131), TCP-22 (-101), TCP-22 (-71)	1.80561	-1.79311	2.81372	1.03017	1.30851	3.03266	ACAAGTAATATGCAATACCAAGAACTACGAAGCTTCTAGAACTGATACTAATCAAAATAATGGGACCACCCAATGTAGATAGTAAATAATTGGGACCACCATTATCCACGACATCTAAAACAATTAATAATTTATAAATAACTCATTGTAACGACATATCAAGGACTCGC
synA6	TATA-box	NAC (-131), HSF (-101), HSF (-71)	-1.75111	0.208361	2.20001	1.59834	-0.156785	2.55797	ACAAGTAATATGCAATACCAAGAACTATTACGTGGGTTACAAGGATACTAATCAAAATGAAGCTTCTAGAAAATGTAGATAGTAAATAGAAGCTTCTAGAATTATCCACGACATCTAAAACAATTAATAATTTATAAATAACTCATTGTAACGACATATCAAGGACTCGC
synA6	TATA-box	NAC (-131), HSF (-101), NAC (-71)	-0.386494	-1.108	2.54008	1.9009	-0.323131	2.84438	ACAAGTAATATGCAATACCAAGAACTATTACGTGGGTTACAAGGATACTAATCAAAATGAAGCTTCTAGAAAATGTAGATAGTAAATTTACGTGAGCAACAAGATCCACGACATCTAAAACAATTAATAATTTATAAATAACTCATTGTAACGACATATCAAGGACTCGC
synA6	TATA-box	NAC (-131), HSF (-101)	0.515683	-1.70134	2.82668	1.36865	-0.0866615	2.67779	ACAAGTAATATGCAATACCAAGAACTATTACGTGGGTTACAAGGATACTAATCAAAATGAAGCTTCTAGAAAATGTAGATAGTAAATAATTTTAAGCACCATTATCCACGACATCTAAAACAATTAATAATTTATAAATAACTCATTGTAACGACATATCAAGGACTCGC
synA6	TATA-box	NAC (-131), HSF (-101), TCP-15 (-71)	0.497052	-2.30837	2.89356	0.684746	-1.17137	2.44781	ACAAGTAATATGCAATACCAAGAACTATTACGTGGGTTACAAGGATACTAATCAAAATGAAGCTTCTAGAAAATGTAGATAGTAAATAATTGGGGCCCACATTATCCACGACATCTAAAACAATTAATAATTTATAAATAACTCATTGTAACGACATATCAAGGACTCGC
synA6	TATA-box	NAC (-131), HSF (-101), TCP-22 (-71)	1.25729	-1.12708	3.21776	1.27987	0.23353	3.21564	ACAAGTAATATGCAATACCAAGAACTATTACGTGGGTTACAAGGATACTAATCAAAATGAAGCTTCTAGAAAATGTAGATAGTAAATAATTGGGACCACCATTATCCACGACATCTAAAACAATTAATAATTTATAAATAACTCATTGTAACGACATATCAAGGACTCGC
synA6	TATA-box	NAC (-131), NAC (-101), HSF (-71)	-0.798382	-1.13389	2.18777	1.23812	-0.0239343	2.62704	ACAAGTAATATGCAATACCAAGAACTATTACGTGGGTTACAAGGATACTAATCAAAATTACGTGGTTAACAAGTGTAGATAGTAAATAGAAGCTTCTAGAATTATCCACGACATCTAAAACAATTAATAATTTATAAATAACTCATTGTAACGACATATCAAGGACTCGC
synA6	TATA-box	NAC (-131), NAC (-101), NAC (-71)	-1.11249	-2.32121	2.80086	0.731913	-0.730165	3.03139	ACAAGTAATATGCAATACCAAGAACTATTACGTGGGTTACAAGGATACTAATCAAAATTACGTGGTTAACAAGTGTAGATAGTAAATTTACGTGAGCAACAAGATCCACGACATCTAAAACAATTAATAATTTATAAATAACTCATTGTAACGACATATCAAGGACTCGC
synA6	TATA-box	NAC (-131), NAC (-101)	-0.497689	-2.30645	2.89326	0.462786	-0.609708	2.922	ACAAGTAATATGCAATACCAAGAACTATTACGTGGGTTACAAGGATACTAATCAAAATTACGTGGTTAACAAGTGTAGATAGTAAATAATTTTAAGCACCATTATCCACGACATCTAAAACAATTAATAATTTATAAATAACTCATTGTAACGACATATCAAGGACTCGC
synA6	TATA-box	NAC (-131), NAC (-101), TCP-15 (-71)	0.219807	-2.44093	2.74975	-0.146626	-0.123945	2.565	ACAAGTAATATGCAATACCAAGAACTATTACGTGGGTTACAAGGATACTAATCAAAATTACGTGGTTAACAAGTGTAGATAGTAAATAATTGGGGCCCACATTATCCACGACATCTAAAACAATTAATAATTTATAAATAACTCATTGTAACGACATATCAAGGACTCGC
synA6	TATA-box	NAC (-131), NAC (-101), TCP-22 (-71)	0.348372	-2.51969	2.8927	0.372756	0.276042	2.94576	ACAAGTAATATGCAATACCAAGAACTATTACGTGGGTTACAAGGATACTAATCAAAATTACGTGGTTAACAAGTGTAGATAGTAAATAATTGGGACCACCATTATCCACGACATCTAAAACAATTAATAATTTATAAATAACTCATTGTAACGACATATCAAGGACTCGC
synA6	TATA-box	NAC (-131), HSF (-71)	-0.686216	-1.12176	2.9069	1.52786	-0.384256	2.84387	ACAAGTAATATGCAATACCAAGAACTATTACGTGGGTTACAAGGATACTAATCAAAATAATATTGTTAACCAATGTAGATAGTAAATAGAAGCTTCTAGAATTATCCACGACATCTAAAACAATTAATAATTTATAAATAACTCATTGTAACGACATATCAAGGACTCGC
synA6	TATA-box	NAC (-131), NAC (-71)	-1.16188	-2.24652	2.34736	0.342301	-1.68067	2.33567	ACAAGTAATATGCAATACCAAGAACTATTACGTGGGTTACAAGGATACTAATCAAAATAATATTGTTAACCAATGTAGATAGTAAATTTACGTGAGCAACAAGATCCACGACATCTAAAACAATTAATAATTTATAAATAACTCATTGTAACGACATATCAAGGACTCGC
synA6	TATA-box	NAC (-131)	-0.581736	-2.26042	2.92146	0.668508	-1.55543	2.57428	ACAAGTAATATGCAATACCAAGAACTATTACGTGGGTTACAAGGATACTAATCAAAATAATATTGTTAACCAATGTAGATAGTAAATAATTTTAAGCACCATTATCCACGACATCTAAAACAATTAATAATTTATAAATAACTCATTGTAACGACATATCAAGGACTCGC
synA6	TATA-box	NAC (-131), TCP-15 (-71)	0.62881	-3.00542	3.0973	0.820458	-1.69507	2.50226	ACAAGTAATATGCAATACCAAGAACTATTACGTGGGTTACAAGGATACTAATCAAAATAATATTGTTAACCAATGTAGATAGTAAATAATTGGGGCCCACATTATCCACGACATCTAAAACAATTAATAATTTATAAATAACTCATTGTAACGACATATCAAGGACTCGC
synA6	TATA-box	NAC (-131), TCP-22 (-71)	-0.935054	-3.37029	2.45418	2.03196	-1.18678	2.38687	ACAAGTAATATGCAATACCAAGAACTATTACGTGGGTTACAAGGATACTAATCAAAATAATATTGTTAACCAATGTAGATAGTAAATAATTGGGACCACCATTATCCACGACATCTAAAACAATTAATAATTTATAAATAACTCATTGTAACGACATATCAAGGACTCGC
synA6	TATA-box	NAC (-131), TCP-15 (-101), HSF (-71)	0.0267449	#N/A	3.26154	2.47492	-0.174371	#N/A	ACAAGTAATATGCAATACCAAGAACTATTACGTGGGTTACAAGGATACTAATCAAAATAATGGGGCCCACCAATGTAGATAGTAAATAGAAGCTTCTAGAATTATCCACGACATCTAAAACAATTAATAATTTATAAATAACTCATTGTAACGACATATCAAGGACTCGC
synA6	TATA-box	NAC (-131), TCP-15 (-101), NAC (-71)	0.319099	-1.8822	2.77026	0.98306	0.758293	3.01494	ACAAGTAATATGCAATACCAAGAACTATTACGTGGGTTACAAGGATACTAATCAAAATAATGGGGCCCACCAATGTAGATAGTAAATTTACGTGAGCAACAAGATCCACGACATCTAAAACAATTAATAATTTATAAATAACTCATTGTAACGACATATCAAGGACTCGC
synA6	TATA-box	NAC (-131), TCP-15 (-101)	0.564312	-2.66216	2.68141	0.743598	-0.571983	2.47925	ACAAGTAATATGCAATACCAAGAACTATTACGTGGGTTACAAGGATACTAATCAAAATAATGGGGCCCACCAATGTAGATAGTAAATAATTTTAAGCACCATTATCCACGACATCTAAAACAATTAATAATTTATAAATAACTCATTGTAACGACATATCAAGGACTCGC
synA6	TATA-box	NAC (-131), TCP-15 (-101), TCP-15 (-71)	0.523969	-3.66869	2.91916	-0.0684654	-2.88487	1.86824	ACAAGTAATATGCAATACCAAGAACTATTACGTGGGTTACAAGGATACTAATCAAAATAATGGGGCCCACCAATGTAGATAGTAAATAATTGGGGCCCACATTATCCACGACATCTAAAACAATTAATAATTTATAAATAACTCATTGTAACGACATATCAAGGACTCGC
synA6	TATA-box	NAC (-131), TCP-15 (-101), TCP-22 (-71)	0.80581	-2.42913	3.104	0.571532	-0.196514	2.59739	ACAAGTAATATGCAATACCAAGAACTATTACGTGGGTTACAAGGATACTAATCAAAATAATGGGGCCCACCAATGTAGATAGTAAATAATTGGGACCACCATTATCCACGACATCTAAAACAATTAATAATTTATAAATAACTCATTGTAACGACATATCAAGGACTCGC
synA6	TATA-box	NAC (-131), TCP-22 (-101), HSF (-71)	0.115655	-1.41915	2.49666	0.80449	0.481342	2.7562	ACAAGTAATATGCAATACCAAGAACTATTACGTGGGTTACAAGGATACTAATCAAAATAATGGGACCACCCAATGTAGATAGTAAATAGAAGCTTCTAGAATTATCCACGACATCTAAAACAATTAATAATTTATAAATAACTCATTGTAACGACATATCAAGGACTCGC
synA6	TATA-box	NAC (-131), TCP-22 (-101), NAC (-71)	0.0911918	-2.34423	2.47273	0.48528	0.300053	2.9127	ACAAGTAATATGCAATACCAAGAACTATTACGTGGGTTACAAGGATACTAATCAAAATAATGGGACCACCCAATGTAGATAGTAAATTTACGTGAGCAACAAGATCCACGACATCTAAAACAATTAATAATTTATAAATAACTCATTGTAACGACATATCAAGGACTCGC
synA6	TATA-box	NAC (-131), TCP-22 (-101), TCP-15 (-71)	0.694499	-3.24416	2.97419	-0.800891	-2.33711	2.43705	ACAAGTAATATGCAATACCAAGAACTATTACGTGGGTTACAAGGATACTAATCAAAATAATGGGACCACCCAATGTAGATAGTAAATAATTGGGGCCCACATTATCCACGACATCTAAAACAATTAATAATTTATAAATAACTCATTGTAACGACATATCAAGGACTCGC
synA6	TATA-box	NAC (-131), TCP-22 (-101), TCP-22 (-71)	0.923772	-2.84987	3.05166	-0.121946	-0.228411	3.00062	ACAAGTAATATGCAATACCAAGAACTATTACGTGGGTTACAAGGATACTAATCAAAATAATGGGACCACCCAATGTAGATAGTAAATAATTGGGACCACCATTATCCACGACATCTAAAACAATTAATAATTTATAAATAACTCATTGTAACGACATATCAAGGACTCGC
synA6	TATA-box	HSF (-101), NAC (-71)	-0.641031	-1.402	2.98007	0.846252	-0.805524	3.0791	ACAAGTAATATGCAATACCAAGAACTACTGACCTGGTTGTTCTGATACTAATCAAAATGAAGCTTCTAGAAAATGTAGATAGTAAATTTACGTGAGCAACAAGATCCACGACATCTAAAACAATTAATAATTTATAAATAACTCATTGTAACGACATATCAAGGACTCGC
synA6	TATA-box	HSF (-101)	0.197871	-1.28132	2.89364	1.98239	-0.130066	3.08081	ACAAGTAATATGCAATACCAAGAACTACTGACCTGGTTGTTCTGATACTAATCAAAATGAAGCTTCTAGAAAATGTAGATAGTAAATAATTTTAAGCACCATTATCCACGACATCTAAAACAATTAATAATTTATAAATAACTCATTGTAACGACATATCAAGGACTCGC
synA6	TATA-box	HSF (-101), TCP-15 (-71)	0.56195	-2.4088	2.76028	0.736034	-2.82807	2.39358	ACAAGTAATATGCAATACCAAGAACTACTGACCTGGTTGTTCTGATACTAATCAAAATGAAGCTTCTAGAAAATGTAGATAGTAAATAATTGGGGCCCACATTATCCACGACATCTAAAACAATTAATAATTTATAAATAACTCATTGTAACGACATATCAAGGACTCGC
synA6	TATA-box	HSF (-101), TCP-22 (-71)	0.376205	-2.05489	3.50669	3.28952	0.154066	3.97087	ACAAGTAATATGCAATACCAAGAACTACTGACCTGGTTGTTCTGATACTAATCAAAATGAAGCTTCTAGAAAATGTAGATAGTAAATAATTGGGACCACCATTATCCACGACATCTAAAACAATTAATAATTTATAAATAACTCATTGTAACGACATATCAAGGACTCGC
synA6	TATA-box	NAC (-101), HSF (-71)	0.303399	-1.33415	2.80894	0.877306	0.895122	3.42564	ACAAGTAATATGCAATACCAAGAACTACTGACCTGGTTGTTCTGATACTAATCAAAATTACGTGGTTAACAAGTGTAGATAGTAAATAGAAGCTTCTAGAATTATCCACGACATCTAAAACAATTAATAATTTATAAATAACTCATTGTAACGACATATCAAGGACTCGC
synA6	TATA-box	NAC (-101), NAC (-71)	-2.03506	-2.06976	2.42014	0.142539	-2.17812	2.17838	ACAAGTAATATGCAATACCAAGAACTACTGACCTGGTTGTTCTGATACTAATCAAAATTACGTGGTTAACAAGTGTAGATAGTAAATTTACGTGAGCAACAAGATCCACGACATCTAAAACAATTAATAATTTATAAATAACTCATTGTAACGACATATCAAGGACTCGC
synA6	TATA-box	NAC (-101)	-0.314278	-2.29473	2.81147	0.494411	-0.851795	3.05666	ACAAGTAATATGCAATACCAAGAACTACTGACCTGGTTGTTCTGATACTAATCAAAATTACGTGGTTAACAAGTGTAGATAGTAAATAATTTTAAGCACCATTATCCACGACATCTAAAACAATTAATAATTTATAAATAACTCATTGTAACGACATATCAAGGACTCGC
synA6	TATA-box	NAC (-101), TCP-15 (-71)	0.534444	-2.93181	3.31038	0.544691	0.364641	2.89435	ACAAGTAATATGCAATACCAAGAACTACTGACCTGGTTGTTCTGATACTAATCAAAATTACGTGGTTAACAAGTGTAGATAGTAAATAATTGGGGCCCACATTATCCACGACATCTAAAACAATTAATAATTTATAAATAACTCATTGTAACGACATATCAAGGACTCGC
synA6	TATA-box	NAC (-101), TCP-22 (-71)	0.341853	-2.1794	3.62931	-0.325146	0.58857	3.57616	ACAAGTAATATGCAATACCAAGAACTACTGACCTGGTTGTTCTGATACTAATCAAAATTACGTGGTTAACAAGTGTAGATAGTAAATAATTGGGACCACCATTATCCACGACATCTAAAACAATTAATAATTTATAAATAACTCATTGTAACGACATATCAAGGACTCGC
synA6	TATA-box	HSF (-71)	-0.776777	-1.29909	2.94159	1.24028	-0.238406	3.03655	ACAAGTAATATGCAATACCAAGAACTACTGACCTGGTTGTTCTGATACTAATCAAAATAATATTGTTAACCAATGTAGATAGTAAATAGAAGCTTCTAGAATTATCCACGACATCTAAAACAATTAATAATTTATAAATAACTCATTGTAACGACATATCAAGGACTCGC
synA6	TATA-box	TCP-15 (-71)	0.109028	-3.07522	3.33546	-0.282386	-1.69209	2.67815	ACAAGTAATATGCAATACCAAGAACTACTGACCTGGTTGTTCTGATACTAATCAAAATAATATTGTTAACCAATGTAGATAGTAAATAATTGGGGCCCACATTATCCACGACATCTAAAACAATTAATAATTTATAAATAACTCATTGTAACGACATATCAAGGACTCGC
synA6	TATA-box	TCP-15 (-101), HSF (-71)	0.631892	-2.11632	#N/A	2.01548	0.359927	1.69539	ACAAGTAATATGCAATACCAAGAACTACTGACCTGGTTGTTCTGATACTAATCAAAATAATGGGGCCCACCAATGTAGATAGTAAATAGAAGCTTCTAGAATTATCCACGACATCTAAAACAATTAATAATTTATAAATAACTCATTGTAACGACATATCAAGGACTCGC
synA6	TATA-box	TCP-15 (-101), NAC (-71)	0.375156	-2.13089	3.023	0.428443	0.897651	3.19273	ACAAGTAATATGCAATACCAAGAACTACTGACCTGGTTGTTCTGATACTAATCAAAATAATGGGGCCCACCAATGTAGATAGTAAATTTACGTGAGCAACAAGATCCACGACATCTAAAACAATTAATAATTTATAAATAACTCATTGTAACGACATATCAAGGACTCGC
synA6	TATA-box	TCP-15 (-101)	0.868196	-2.43453	3.09517	0.579125	-0.296507	2.96233	ACAAGTAATATGCAATACCAAGAACTACTGACCTGGTTGTTCTGATACTAATCAAAATAATGGGGCCCACCAATGTAGATAGTAAATAATTTTAAGCACCATTATCCACGACATCTAAAACAATTAATAATTTATAAATAACTCATTGTAACGACATATCAAGGACTCGC
synA6	TATA-box	TCP-15 (-101), TCP-15 (-71)	0.868685	-2.4371	3.06774	0.625699	-1.69888	2.34094	ACAAGTAATATGCAATACCAAGAACTACTGACCTGGTTGTTCTGATACTAATCAAAATAATGGGGCCCACCAATGTAGATAGTAAATAATTGGGGCCCACATTATCCACGACATCTAAAACAATTAATAATTTATAAATAACTCATTGTAACGACATATCAAGGACTCGC
synA6	TATA-box	TCP-15 (-101), TCP-22 (-71)	1.26261	-2.68834	3.25054	0.212034	-0.3669	2.91523	ACAAGTAATATGCAATACCAAGAACTACTGACCTGGTTGTTCTGATACTAATCAAAATAATGGGGCCCACCAATGTAGATAGTAAATAATTGGGACCACCATTATCCACGACATCTAAAACAATTAATAATTTATAAATAACTCATTGTAACGACATATCAAGGACTCGC
synA6	TATA-box	TCP-22 (-101), HSF (-71)	0.25459	-1.02958	2.6751	1.05355	0.608026	3.21851	ACAAGTAATATGCAATACCAAGAACTACTGACCTGGTTGTTCTGATACTAATCAAAATAATGGGACCACCCAATGTAGATAGTAAATAGAAGCTTCTAGAATTATCCACGACATCTAAAACAATTAATAATTTATAAATAACTCATTGTAACGACATATCAAGGACTCGC
synA6	TATA-box	TCP-22 (-101), NAC (-71)	0.184142	-2.22885	2.85939	0.768627	0.487253	2.86941	ACAAGTAATATGCAATACCAAGAACTACTGACCTGGTTGTTCTGATACTAATCAAAATAATGGGACCACCCAATGTAGATAGTAAATTTACGTGAGCAACAAGATCCACGACATCTAAAACAATTAATAATTTATAAATAACTCATTGTAACGACATATCAAGGACTCGC
synA6	TATA-box	TCP-22 (-101)	0.440463	-2.24342	3.24695	#N/A	-0.269151	2.96673	ACAAGTAATATGCAATACCAAGAACTACTGACCTGGTTGTTCTGATACTAATCAAAATAATGGGACCACCCAATGTAGATAGTAAATAATTTTAAGCACCATTATCCACGACATCTAAAACAATTAATAATTTATAAATAACTCATTGTAACGACATATCAAGGACTCGC
synA6	TATA-box	TCP-22 (-101), TCP-15 (-71)	0.393763	-1.49937	2.18568	0.0299672	-2.09542	2.24239	ACAAGTAATATGCAATACCAAGAACTACTGACCTGGTTGTTCTGATACTAATCAAAATAATGGGACCACCCAATGTAGATAGTAAATAATTGGGGCCCACATTATCCACGACATCTAAAACAATTAATAATTTATAAATAACTCATTGTAACGACATATCAAGGACTCGC
synA6	TATA-box	TCP-22 (-101), TCP-22 (-71)	0.917413	-2.81138	3.1976	0.0418729	-0.344844	2.61846	ACAAGTAATATGCAATACCAAGAACTACTGACCTGGTTGTTCTGATACTAATCAAAATAATGGGACCACCCAATGTAGATAGTAAATAATTGGGACCACCATTATCCACGACATCTAAAACAATTAATAATTTATAAATAACTCATTGTAACGACATATCAAGGACTCGC
synA6	TATA-box	TCP-15 (-131), HSF (-101), HSF (-71)	-0.609516	-0.880667	1.83651	1.74684	0.342472	2.59318	ACAAGTAATATGCAATACCAAGAACTACTGTGGGGCCCACTCTGATACTAATCAAAATGAAGCTTCTAGAAAATGTAGATAGTAAATAGAAGCTTCTAGAATTATCCACGACATCTAAAACAATTAATAATTTATAAATAACTCATTGTAACGACATATCAAGGACTCGC
synA6	TATA-box	TCP-15 (-131), HSF (-101), NAC (-71)	1.53043	-0.861551	2.7995	1.64291	2.31322	2.73024	ACAAGTAATATGCAATACCAAGAACTACTGTGGGGCCCACTCTGATACTAATCAAAATGAAGCTTCTAGAAAATGTAGATAGTAAATTTACGTGAGCAACAAGATCCACGACATCTAAAACAATTAATAATTTATAAATAACTCATTGTAACGACATATCAAGGACTCGC
synA6	TATA-box	TCP-15 (-131), HSF (-101)	1.73604	-2.05489	3.3562	1.62668	1.38782	3.17053	ACAAGTAATATGCAATACCAAGAACTACTGTGGGGCCCACTCTGATACTAATCAAAATGAAGCTTCTAGAAAATGTAGATAGTAAATAATTTTAAGCACCATTATCCACGACATCTAAAACAATTAATAATTTATAAATAACTCATTGTAACGACATATCAAGGACTCGC
synA6	TATA-box	TCP-15 (-131), HSF (-101), TCP-15 (-71)	0.970456	#N/A	3.06889	1.95436	1.17815	1.69539	ACAAGTAATATGCAATACCAAGAACTACTGTGGGGCCCACTCTGATACTAATCAAAATGAAGCTTCTAGAAAATGTAGATAGTAAATAATTGGGGCCCACATTATCCACGACATCTAAAACAATTAATAATTTATAAATAACTCATTGTAACGACATATCAAGGACTCGC
synA6	TATA-box	TCP-15 (-131), HSF (-101), TCP-22 (-71)	1.52571	-1.2252	3.26934	1.40681	1.01793	3.3262	ACAAGTAATATGCAATACCAAGAACTACTGTGGGGCCCACTCTGATACTAATCAAAATGAAGCTTCTAGAAAATGTAGATAGTAAATAATTGGGACCACCATTATCCACGACATCTAAAACAATTAATAATTTATAAATAACTCATTGTAACGACATATCAAGGACTCGC
synA6	TATA-box	TCP-15 (-131), NAC (-101), HSF (-71)	0.720418	-1.13658	2.93253	1.20954	2.10413	3.39604	ACAAGTAATATGCAATACCAAGAACTACTGTGGGGCCCACTCTGATACTAATCAAAATTACGTGGTTAACAAGTGTAGATAGTAAATAGAAGCTTCTAGAATTATCCACGACATCTAAAACAATTAATAATTTATAAATAACTCATTGTAACGACATATCAAGGACTCGC
synA6	TATA-box	TCP-15 (-131), NAC (-101), NAC (-71)	0.618994	-1.97042	2.5786	-0.286721	1.85643	3.24765	ACAAGTAATATGCAATACCAAGAACTACTGTGGGGCCCACTCTGATACTAATCAAAATTACGTGGTTAACAAGTGTAGATAGTAAATTTACGTGAGCAACAAGATCCACGACATCTAAAACAATTAATAATTTATAAATAACTCATTGTAACGACATATCAAGGACTCGC
synA6	TATA-box	TCP-15 (-131), NAC (-101)	1.07437	-2.53663	2.96913	0.751882	1.2954	2.6917	ACAAGTAATATGCAATACCAAGAACTACTGTGGGGCCCACTCTGATACTAATCAAAATTACGTGGTTAACAAGTGTAGATAGTAAATAATTTTAAGCACCATTATCCACGACATCTAAAACAATTAATAATTTATAAATAACTCATTGTAACGACATATCAAGGACTCGC
synA6	TATA-box	TCP-15 (-131), NAC (-101), TCP-15 (-71)	1.98068	-3.57709	3.44411	-0.240678	1.95462	3.40947	ACAAGTAATATGCAATACCAAGAACTACTGTGGGGCCCACTCTGATACTAATCAAAATTACGTGGTTAACAAGTGTAGATAGTAAATAATTGGGGCCCACATTATCCACGACATCTAAAACAATTAATAATTTATAAATAACTCATTGTAACGACATATCAAGGACTCGC
synA6	TATA-box	TCP-15 (-131), NAC (-101), TCP-22 (-71)	1.30782	-1.53303	3.44959	0.231542	2.12949	3.13191	ACAAGTAATATGCAATACCAAGAACTACTGTGGGGCCCACTCTGATACTAATCAAAATTACGTGGTTAACAAGTGTAGATAGTAAATAATTGGGACCACCATTATCCACGACATCTAAAACAATTAATAATTTATAAATAACTCATTGTAACGACATATCAAGGACTCGC
synA6	TATA-box	TCP-15 (-131), NAC (-71)	0.465343	-2.23355	3.44851	0.754299	0.774807	2.90725	ACAAGTAATATGCAATACCAAGAACTACTGTGGGGCCCACTCTGATACTAATCAAAATAATATTGTTAACCAATGTAGATAGTAAATTTACGTGAGCAACAAGATCCACGACATCTAAAACAATTAATAATTTATAAATAACTCATTGTAACGACATATCAAGGACTCGC
synA6	TATA-box	TCP-15 (-131)	0.887823	-2.28231	2.33307	-1.08405	0.486776	2.88354	ACAAGTAATATGCAATACCAAGAACTACTGTGGGGCCCACTCTGATACTAATCAAAATAATATTGTTAACCAATGTAGATAGTAAATAATTTTAAGCACCATTATCCACGACATCTAAAACAATTAATAATTTATAAATAACTCATTGTAACGACATATCAAGGACTCGC
synA6	TATA-box	TCP-15 (-131), TCP-15 (-71)	0.537467	-2.48699	3.23744	0.0322525	-1.20896	2.90797	ACAAGTAATATGCAATACCAAGAACTACTGTGGGGCCCACTCTGATACTAATCAAAATAATATTGTTAACCAATGTAGATAGTAAATAATTGGGGCCCACATTATCCACGACATCTAAAACAATTAATAATTTATAAATAACTCATTGTAACGACATATCAAGGACTCGC
synA6	TATA-box	TCP-15 (-131), TCP-22 (-71)	1.17793	-1.99345	2.82455	-0.228144	0.500894	2.99132	ACAAGTAATATGCAATACCAAGAACTACTGTGGGGCCCACTCTGATACTAATCAAAATAATATTGTTAACCAATGTAGATAGTAAATAATTGGGACCACCATTATCCACGACATCTAAAACAATTAATAATTTATAAATAACTCATTGTAACGACATATCAAGGACTCGC
synA6	TATA-box	TCP-15 (-131), TCP-15 (-101), HSF (-71)	0.751018	-1.75108	3.3259	1.49001	1.75724	3.79192	ACAAGTAATATGCAATACCAAGAACTACTGTGGGGCCCACTCTGATACTAATCAAAATAATGGGGCCCACCAATGTAGATAGTAAATAGAAGCTTCTAGAATTATCCACGACATCTAAAACAATTAATAATTTATAAATAACTCATTGTAACGACATATCAAGGACTCGC
synA6	TATA-box	TCP-15 (-131), TCP-15 (-101), NAC (-71)	0.826789	-2.14702	2.94927	1.08123	1.55699	3.2343	ACAAGTAATATGCAATACCAAGAACTACTGTGGGGCCCACTCTGATACTAATCAAAATAATGGGGCCCACCAATGTAGATAGTAAATTTACGTGAGCAACAAGATCCACGACATCTAAAACAATTAATAATTTATAAATAACTCATTGTAACGACATATCAAGGACTCGC
synA6	TATA-box	TCP-15 (-131), TCP-15 (-101)	1.70089	-2.23978	3.3442	1.09986	0.88358	3.05261	ACAAGTAATATGCAATACCAAGAACTACTGTGGGGCCCACTCTGATACTAATCAAAATAATGGGGCCCACCAATGTAGATAGTAAATAATTTTAAGCACCATTATCCACGACATCTAAAACAATTAATAATTTATAAATAACTCATTGTAACGACATATCAAGGACTCGC
synA6	TATA-box	TCP-15 (-131), TCP-15 (-101), TCP-15 (-71)	1.46345	-2.83188	3.23741	0.186449	-0.965229	2.58402	ACAAGTAATATGCAATACCAAGAACTACTGTGGGGCCCACTCTGATACTAATCAAAATAATGGGGCCCACCAATGTAGATAGTAAATAATTGGGGCCCACATTATCCACGACATCTAAAACAATTAATAATTTATAAATAACTCATTGTAACGACATATCAAGGACTCGC
synA6	TATA-box	TCP-15 (-131), TCP-15 (-101), TCP-22 (-71)	1.17484	-2.77757	2.78241	0.847416	0.629649	2.75574	ACAAGTAATATGCAATACCAAGAACTACTGTGGGGCCCACTCTGATACTAATCAAAATAATGGGGCCCACCAATGTAGATAGTAAATAATTGGGACCACCATTATCCACGACATCTAAAACAATTAATAATTTATAAATAACTCATTGTAACGACATATCAAGGACTCGC
synA6	TATA-box	TCP-15 (-131), TCP-22 (-101), HSF (-71)	0.90042	-2.04261	2.36926	1.43176	1.97018	2.93438	ACAAGTAATATGCAATACCAAGAACTACTGTGGGGCCCACTCTGATACTAATCAAAATAATGGGACCACCCAATGTAGATAGTAAATAGAAGCTTCTAGAATTATCCACGACATCTAAAACAATTAATAATTTATAAATAACTCATTGTAACGACATATCAAGGACTCGC
synA6	TATA-box	TCP-15 (-131), TCP-22 (-101), NAC (-71)	1.09784	-1.71086	2.75558	0.460812	2.44166	3.39553	ACAAGTAATATGCAATACCAAGAACTACTGTGGGGCCCACTCTGATACTAATCAAAATAATGGGACCACCCAATGTAGATAGTAAATTTACGTGAGCAACAAGATCCACGACATCTAAAACAATTAATAATTTATAAATAACTCATTGTAACGACATATCAAGGACTCGC
synA6	TATA-box	TCP-15 (-131), TCP-22 (-101)	1.26546	-1.74179	3.04822	0.834962	0.96497	2.80137	ACAAGTAATATGCAATACCAAGAACTACTGTGGGGCCCACTCTGATACTAATCAAAATAATGGGACCACCCAATGTAGATAGTAAATAATTTTAAGCACCATTATCCACGACATCTAAAACAATTAATAATTTATAAATAACTCATTGTAACGACATATCAAGGACTCGC
synA6	TATA-box	TCP-15 (-131), TCP-22 (-101), TCP-15 (-71)	1.22971	-3.50228	3.07137	0.177925	-1.20704	2.38044	ACAAGTAATATGCAATACCAAGAACTACTGTGGGGCCCACTCTGATACTAATCAAAATAATGGGACCACCCAATGTAGATAGTAAATAATTGGGGCCCACATTATCCACGACATCTAAAACAATTAATAATTTATAAATAACTCATTGTAACGACATATCAAGGACTCGC
synA6	TATA-box	TCP-15 (-131), TCP-22 (-101), TCP-22 (-71)	1.41069	-2.78325	3.17099	0.0971871	1.21598	2.83987	ACAAGTAATATGCAATACCAAGAACTACTGTGGGGCCCACTCTGATACTAATCAAAATAATGGGACCACCCAATGTAGATAGTAAATAATTGGGACCACCATTATCCACGACATCTAAAACAATTAATAATTTATAAATAACTCATTGTAACGACATATCAAGGACTCGC
synA6	TATA-box	TCP-22 (-131), HSF (-101), NAC (-71)	1.4036	-1.4967	3.20214	1.76487	2.53158	3.62094	ACAAGTAATATGCAATACCAAGAACTACTGAGGGACCACTTCTGATACTAATCAAAATGAAGCTTCTAGAAAATGTAGATAGTAAATTTACGTGAGCAACAAGATCCACGACATCTAAAACAATTAATAATTTATAAATAACTCATTGTAACGACATATCAAGGACTCGC
synA6	TATA-box	TCP-22 (-131), HSF (-101)	1.56168	-0.782308	2.80609	0.251829	1.88162	2.61089	ACAAGTAATATGCAATACCAAGAACTACTGAGGGACCACTTCTGATACTAATCAAAATGAAGCTTCTAGAAAATGTAGATAGTAAATAATTTTAAGCACCATTATCCACGACATCTAAAACAATTAATAATTTATAAATAACTCATTGTAACGACATATCAAGGACTCGC
synA6	TATA-box	TCP-22 (-131), HSF (-101), TCP-15 (-71)	1.54705	-2.02229	3.17761	1.20041	0.0940155	2.76148	ACAAGTAATATGCAATACCAAGAACTACTGAGGGACCACTTCTGATACTAATCAAAATGAAGCTTCTAGAAAATGTAGATAGTAAATAATTGGGGCCCACATTATCCACGACATCTAAAACAATTAATAATTTATAAATAACTCATTGTAACGACATATCAAGGACTCGC
synA6	TATA-box	TCP-22 (-131), HSF (-101), TCP-22 (-71)	1.43584	-1.53767	2.73505	1.5492	1.24237	3.04282	ACAAGTAATATGCAATACCAAGAACTACTGAGGGACCACTTCTGATACTAATCAAAATGAAGCTTCTAGAAAATGTAGATAGTAAATAATTGGGACCACCATTATCCACGACATCTAAAACAATTAATAATTTATAAATAACTCATTGTAACGACATATCAAGGACTCGC
synA6	TATA-box	TCP-22 (-131), NAC (-101), HSF (-71)	0.160531	-2.71136	2.3398	0.695802	1.73092	3.16727	ACAAGTAATATGCAATACCAAGAACTACTGAGGGACCACTTCTGATACTAATCAAAATTACGTGGTTAACAAGTGTAGATAGTAAATAGAAGCTTCTAGAATTATCCACGACATCTAAAACAATTAATAATTTATAAATAACTCATTGTAACGACATATCAAGGACTCGC
synA6	TATA-box	TCP-22 (-131), NAC (-101), NAC (-71)	0.382211	-3.1253	2.71736	0.443951	2.17239	3.29972	ACAAGTAATATGCAATACCAAGAACTACTGAGGGACCACTTCTGATACTAATCAAAATTACGTGGTTAACAAGTGTAGATAGTAAATTTACGTGAGCAACAAGATCCACGACATCTAAAACAATTAATAATTTATAAATAACTCATTGTAACGACATATCAAGGACTCGC
synA6	TATA-box	TCP-22 (-131), NAC (-101)	1.10303	-2.3094	3.035	0.281131	2.00724	3.5794	ACAAGTAATATGCAATACCAAGAACTACTGAGGGACCACTTCTGATACTAATCAAAATTACGTGGTTAACAAGTGTAGATAGTAAATAATTTTAAGCACCATTATCCACGACATCTAAAACAATTAATAATTTATAAATAACTCATTGTAACGACATATCAAGGACTCGC
synA6	TATA-box	TCP-22 (-131), NAC (-101), TCP-15 (-71)	1.58734	-2.54316	3.26879	0.257864	1.84434	2.90331	ACAAGTAATATGCAATACCAAGAACTACTGAGGGACCACTTCTGATACTAATCAAAATTACGTGGTTAACAAGTGTAGATAGTAAATAATTGGGGCCCACATTATCCACGACATCTAAAACAATTAATAATTTATAAATAACTCATTGTAACGACATATCAAGGACTCGC
synA6	TATA-box	TCP-22 (-131), NAC (-101), TCP-22 (-71)	1.6554	-2.03072	3.24457	0.38136	2.23037	3.27471	ACAAGTAATATGCAATACCAAGAACTACTGAGGGACCACTTCTGATACTAATCAAAATTACGTGGTTAACAAGTGTAGATAGTAAATAATTGGGACCACCATTATCCACGACATCTAAAACAATTAATAATTTATAAATAACTCATTGTAACGACATATCAAGGACTCGC
synA6	TATA-box	TCP-22 (-131), NAC (-71)	0.22343	-2.90511	2.84344	0.575781	1.20868	2.95085	ACAAGTAATATGCAATACCAAGAACTACTGAGGGACCACTTCTGATACTAATCAAAATAATATTGTTAACCAATGTAGATAGTAAATTTACGTGAGCAACAAGATCCACGACATCTAAAACAATTAATAATTTATAAATAACTCATTGTAACGACATATCAAGGACTCGC
synA6	TATA-box	TCP-22 (-131)	0.441177	-1.70296	2.45442	0.904107	0.760219	3.05994	ACAAGTAATATGCAATACCAAGAACTACTGAGGGACCACTTCTGATACTAATCAAAATAATATTGTTAACCAATGTAGATAGTAAATAATTTTAAGCACCATTATCCACGACATCTAAAACAATTAATAATTTATAAATAACTCATTGTAACGACATATCAAGGACTCGC
synA6	TATA-box	TCP-22 (-131), TCP-15 (-71)	-0.0228483	-3.45581	2.87793	0.237125	-1.74127	2.24534	ACAAGTAATATGCAATACCAAGAACTACTGAGGGACCACTTCTGATACTAATCAAAATAATATTGTTAACCAATGTAGATAGTAAATAATTGGGGCCCACATTATCCACGACATCTAAAACAATTAATAATTTATAAATAACTCATTGTAACGACATATCAAGGACTCGC
synA6	TATA-box	TCP-22 (-131), TCP-22 (-71)	1.12905	-2.90289	2.88131	0.987125	0.784432	3.05025	ACAAGTAATATGCAATACCAAGAACTACTGAGGGACCACTTCTGATACTAATCAAAATAATATTGTTAACCAATGTAGATAGTAAATAATTGGGACCACCATTATCCACGACATCTAAAACAATTAATAATTTATAAATAACTCATTGTAACGACATATCAAGGACTCGC
synA6	TATA-box	TCP-22 (-131), TCP-15 (-101), HSF (-71)	0.807191	-1.16091	2.95967	1.14759	1.85836	3.03774	ACAAGTAATATGCAATACCAAGAACTACTGAGGGACCACTTCTGATACTAATCAAAATAATGGGGCCCACCAATGTAGATAGTAAATAGAAGCTTCTAGAATTATCCACGACATCTAAAACAATTAATAATTTATAAATAACTCATTGTAACGACATATCAAGGACTCGC
synA6	TATA-box	TCP-22 (-131), TCP-15 (-101), NAC (-71)	1.36503	-1.9998	2.99475	0.654763	2.42644	3.533	ACAAGTAATATGCAATACCAAGAACTACTGAGGGACCACTTCTGATACTAATCAAAATAATGGGGCCCACCAATGTAGATAGTAAATTTACGTGAGCAACAAGATCCACGACATCTAAAACAATTAATAATTTATAAATAACTCATTGTAACGACATATCAAGGACTCGC
synA6	TATA-box	TCP-22 (-131), TCP-15 (-101)	1.7506	-2.24917	3.12195	0.386516	1.32472	3.01657	ACAAGTAATATGCAATACCAAGAACTACTGAGGGACCACTTCTGATACTAATCAAAATAATGGGGCCCACCAATGTAGATAGTAAATAATTTTAAGCACCATTATCCACGACATCTAAAACAATTAATAATTTATAAATAACTCATTGTAACGACATATCAAGGACTCGC
synA6	TATA-box	TCP-22 (-131), TCP-15 (-101), TCP-15 (-71)	1.43079	-2.90184	2.82926	0.379554	-0.665269	2.54554	ACAAGTAATATGCAATACCAAGAACTACTGAGGGACCACTTCTGATACTAATCAAAATAATGGGGCCCACCAATGTAGATAGTAAATAATTGGGGCCCACATTATCCACGACATCTAAAACAATTAATAATTTATAAATAACTCATTGTAACGACATATCAAGGACTCGC
synA6	TATA-box	TCP-22 (-131), TCP-15 (-101), TCP-22 (-71)	1.0009	-2.47258	2.72278	0.464094	1.054	2.78215	ACAAGTAATATGCAATACCAAGAACTACTGAGGGACCACTTCTGATACTAATCAAAATAATGGGGCCCACCAATGTAGATAGTAAATAATTGGGACCACCATTATCCACGACATCTAAAACAATTAATAATTTATAAATAACTCATTGTAACGACATATCAAGGACTCGC
synA6	TATA-box	TCP-22 (-131), TCP-22 (-101), HSF (-71)	0.631933	-1.36698	2.67467	1.0399	1.88218	3.10474	ACAAGTAATATGCAATACCAAGAACTACTGAGGGACCACTTCTGATACTAATCAAAATAATGGGACCACCCAATGTAGATAGTAAATAGAAGCTTCTAGAATTATCCACGACATCTAAAACAATTAATAATTTATAAATAACTCATTGTAACGACATATCAAGGACTCGC
synA6	TATA-box	TCP-22 (-131), TCP-22 (-101), NAC (-71)	1.03619	-2.44781	2.97044	0.671651	2.20056	3.34953	ACAAGTAATATGCAATACCAAGAACTACTGAGGGACCACTTCTGATACTAATCAAAATAATGGGACCACCCAATGTAGATAGTAAATTTACGTGAGCAACAAGATCCACGACATCTAAAACAATTAATAATTTATAAATAACTCATTGTAACGACATATCAAGGACTCGC
synA6	TATA-box	TCP-22 (-131), TCP-22 (-101)	1.12587	-1.47523	3.14656	1.25805	1.26299	3.38405	ACAAGTAATATGCAATACCAAGAACTACTGAGGGACCACTTCTGATACTAATCAAAATAATGGGACCACCCAATGTAGATAGTAAATAATTTTAAGCACCATTATCCACGACATCTAAAACAATTAATAATTTATAAATAACTCATTGTAACGACATATCAAGGACTCGC
synA6	TATA-box	TCP-22 (-131), TCP-22 (-101), TCP-15 (-71)	0.82178	#N/A	2.44046	#N/A	-0.0684976	2.01017	ACAAGTAATATGCAATACCAAGAACTACTGAGGGACCACTTCTGATACTAATCAAAATAATGGGACCACCCAATGTAGATAGTAAATAATTGGGGCCCACATTATCCACGACATCTAAAACAATTAATAATTTATAAATAACTCATTGTAACGACATATCAAGGACTCGC
synA6	TATA-box	TCP-22 (-131), TCP-22 (-101), TCP-22 (-71)	1.49437	-1.50635	2.64959	0.610053	1.24503	2.49208	ACAAGTAATATGCAATACCAAGAACTACTGAGGGACCACTTCTGATACTAATCAAAATAATGGGACCACCCAATGTAGATAGTAAATAATTGGGACCACCATTATCCACGACATCTAAAACAATTAATAATTTATAAATAACTCATTGTAACGACATATCAAGGACTCGC
synA6	TATA-box	HSF (-156)	0.408179	-1.31742	2.47288	0.817459	0.0974877	2.66469	ACAGAAGCTTCTAGAAACCAAGAACTACTGACCTGGTTGTTCTGATACTAATCAAAATAATATTGTTAACCAATGTAGATAGTAAATAATTTTAAGCACCATTATCCACGACATCTAAAACAATTAATAATTTATAAATAACTCATTGTAACGACATATCAAGGACTCGC
synA6	TATA-box	HSF (-66)	0.0206958	-0.919505	2.88578	1.23788	0.237139	3.14056	ACAAGTAATATGCAATACCAAGAACTACTGACCTGGTTGTTCTGATACTAATCAAAATAATATTGTTAACCAATGTAGATAGTAAATAATTTTGAAGCTTCTAGAACACGACATCTAAAACAATTAATAATTTATAAATAACTCATTGTAACGACATATCAAGGACTCGC
synA6	TATA-box	HSF (-61)	-0.196655	-1.06442	3.00924	1.33557	0.16591	3.2005	ACAAGTAATATGCAATACCAAGAACTACTGACCTGGTTGTTCTGATACTAATCAAAATAATATTGTTAACCAATGTAGATAGTAAATAATTTTAAGCAGAAGCTTCTAGAACATCTAAAACAATTAATAATTTATAAATAACTCATTGTAACGACATATCAAGGACTCGC
synA6	TATA-box	HSF (-56)	-0.916774	-1.25298	3.04238	1.10277	-1.28135	3.15813	ACAAGTAATATGCAATACCAAGAACTACTGACCTGGTTGTTCTGATACTAATCAAAATAATATTGTTAACCAATGTAGATAGTAAATAATTTTAAGCACCATTGAAGCTTCTAGAAAAAACAATTAATAATTTATAAATAACTCATTGTAACGACATATCAAGGACTCGC
synA6	TATA-box	HSF (-51)	0.0534465	-0.306005	3.48062	2.35264	0.379239	3.56788	ACAAGTAATATGCAATACCAAGAACTACTGACCTGGTTGTTCTGATACTAATCAAAATAATATTGTTAACCAATGTAGATAGTAAATAATTTTAAGCACCATTATCCAGAAGCTTCTAGAAAATTAATAATTTATAAATAACTCATTGTAACGACATATCAAGGACTCGC
synA6	TATA-box	HSF (-46)	-0.522057	-1.32828	2.52819	0.656399	-0.904365	2.70668	ACAAGTAATATGCAATACCAAGAACTACTGACCTGGTTGTTCTGATACTAATCAAAATAATATTGTTAACCAATGTAGATAGTAAATAATTTTAAGCACCATTATCCACGACAGAAGCTTCTAGAAATAATTTATAAATAACTCATTGTAACGACATATCAAGGACTCGC
synA6	TATA-box	HSF (-16)	-1.72934	#N/A	#N/A	1.09548	-2.10738	#N/A	ACAAGTAATATGCAATACCAAGAACTACTGACCTGGTTGTTCTGATACTAATCAAAATAATATTGTTAACCAATGTAGATAGTAAATAATTTTAAGCACCATTATCCACGACATCTAAAACAATTAATAATTTATAAATAACTGAAGCTTCTAGAATATCAAGGACTCGC
synA6	TATA-box	HSF (-136)	0.4817	-0.791577	3.04643	1.31268	0.622358	3.28662	ACAAGTAATATGCAATACCAAGAGAAGCTTCTAGAATTGTTCTGATACTAATCAAAATAATATTGTTAACCAATGTAGATAGTAAATAATTTTAAGCACCATTATCCACGACATCTAAAACAATTAATAATTTATAAATAACTCATTGTAACGACATATCAAGGACTCGC
synA6	TATA-box	HSF (-126)	0.0789947	-1.10075	1.94987	0.437845	0.446236	2.6266	ACAAGTAATATGCAATACCAAGAACTACTGACCGAAGCTTCTAGAAACTAATCAAAATAATATTGTTAACCAATGTAGATAGTAAATAATTTTAAGCACCATTATCCACGACATCTAAAACAATTAATAATTTATAAATAACTCATTGTAACGACATATCAAGGACTCGC
synA6	TATA-box	HSF (-116)	-0.199615	-2.18921	2.88636	0.826087	-0.90371	2.87136	ACAAGTAATATGCAATACCAAGAACTACTGACCTGGTTGTTCTGAAGCTTCTAGAAATAATATTGTTAACCAATGTAGATAGTAAATAATTTTAAGCACCATTATCCACGACATCTAAAACAATTAATAATTTATAAATAACTCATTGTAACGACATATCAAGGACTCGC
synA6	TATA-box	HSF (-106)	-0.817241	-1.61313	2.6799	1.30827	-0.628146	3.09385	ACAAGTAATATGCAATACCAAGAACTACTGACCTGGTTGTTCTGATACTAATCGAAGCTTCTAGAATAACCAATGTAGATAGTAAATAATTTTAAGCACCATTATCCACGACATCTAAAACAATTAATAATTTATAAATAACTCATTGTAACGACATATCAAGGACTCGC
synA6	TATA-box	HSF (-96)	0.536254	-1.70157	3.01865	0.962302	-0.501389	2.81377	ACAAGTAATATGCAATACCAAGAACTACTGACCTGGTTGTTCTGATACTAATCAAAATAATATGAAGCTTCTAGAAAGATAGTAAATAATTTTAAGCACCATTATCCACGACATCTAAAACAATTAATAATTTATAAATAACTCATTGTAACGACATATCAAGGACTCGC
synA6	TATA-box	HSF (-86)	-0.107405	-0.279515	3.44046	0.685335	-0.621089	2.94874	ACAAGTAATATGCAATACCAAGAACTACTGACCTGGTTGTTCTGATACTAATCAAAATAATATTGTTAACCAAGAAGCTTCTAGAATAATTTTAAGCACCATTATCCACGACATCTAAAACAATTAATAATTTATAAATAACTCATTGTAACGACATATCAAGGACTCGC
synA6	TATA-box	HSF (-76)	-0.535198	-1.33736	2.87392	1.38824	-1.14323	3.04909	ACAAGTAATATGCAATACCAAGAACTACTGACCTGGTTGTTCTGATACTAATCAAAATAATATTGTTAACCAATGTAGATAGTGAAGCTTCTAGAACACCATTATCCACGACATCTAAAACAATTAATAATTTATAAATAACTCATTGTAACGACATATCAAGGACTCGC
synA6	TATA-box	NAC (-156)	-0.0400852	-1.56244	2.14429	0.382266	-1.01909	2.80399	ACTTACGTGATGCACAAGCAAGAACTACTGACCTGGTTGTTCTGATACTAATCAAAATAATATTGTTAACCAATGTAGATAGTAAATAATTTTAAGCACCATTATCCACGACATCTAAAACAATTAATAATTTATAAATAACTCATTGTAACGACATATCAAGGACTCGC
synA6	TATA-box	NAC (-66)	-1.07251	-2.35144	2.58545	0.737876	-1.62208	2.16057	ACAAGTAATATGCAATACCAAGAACTACTGACCTGGTTGTTCTGATACTAATCAAAATAATATTGTTAACCAATGTAGATAGTAAATAATTTTTACGTGCATTACAAGCGACATCTAAAACAATTAATAATTTATAAATAACTCATTGTAACGACATATCAAGGACTCGC
synA6	TATA-box	NAC (-61)	-1.08017	#N/A	#N/A	#N/A	0.204141	#N/A	ACAAGTAATATGCAATACCAAGAACTACTGACCTGGTTGTTCTGATACTAATCAAAATAATATTGTTAACCAATGTAGATAGTAAATAATTTTAAGCTTACGTGTCCAACAAGTCTAAAACAATTAATAATTTATAAATAACTCATTGTAACGACATATCAAGGACTCGC
synA6	TATA-box	NAC (-56)	-1.34054	-2.16421	2.74225	0.144767	-2.58131	3.12815	ACAAGTAATATGCAATACCAAGAACTACTGACCTGGTTGTTCTGATACTAATCAAAATAATATTGTTAACCAATGTAGATAGTAAATAATTTTAAGCACCATTTACGTGGACAACAAGAACAATTAATAATTTATAAATAACTCATTGTAACGACATATCAAGGACTCGC
synA6	TATA-box	NAC (-51)	-1.2476	-2.40059	2.6049	0.621632	-1.5971	2.48325	ACAAGTAATATGCAATACCAAGAACTACTGACCTGGTTGTTCTGATACTAATCAAAATAATATTGTTAACCAATGTAGATAGTAAATAATTTTAAGCACCATTATCCTTACGTGCTAAACAAGTTAATAATTTATAAATAACTCATTGTAACGACATATCAAGGACTCGC
synA6	TATA-box	NAC (-46)	-1.49721	-2.29185	3.06244	1.38748	-1.8876	2.79674	ACAAGTAATATGCAATACCAAGAACTACTGACCTGGTTGTTCTGATACTAATCAAAATAATATTGTTAACCAATGTAGATAGTAAATAATTTTAAGCACCATTATCCACGACTTACGTGACAAACAAGAATTTATAAATAACTCATTGTAACGACATATCAAGGACTCGC
synA6	TATA-box	NAC (-16)	-1.35922	-2.18066	0.993918	-0.849378	-2.22987	1.37908	ACAAGTAATATGCAATACCAAGAACTACTGACCTGGTTGTTCTGATACTAATCAAAATAATATTGTTAACCAATGTAGATAGTAAATAATTTTAAGCACCATTATCCACGACATCTAAAACAATTAATAATTTATAAATAACTTACGTGAACGACAAGTCAAGGACTCGC
synA6	TATA-box	NAC (-11)	-1.24258	-2.2086	1.95094	-0.182143	-2.28013	2.15754	ACAAGTAATATGCAATACCAAGAACTACTGACCTGGTTGTTCTGATACTAATCAAAATAATATTGTTAACCAATGTAGATAGTAAATAATTTTAAGCACCATTATCCACGACATCTAAAACAATTAATAATTTATAAATAACTCATTTTACGTGCATAACAAGGACTCGC
synA6	TATA-box	NAC (-6)	-2.69132	-2.86625	2.20434	0.561693	#N/A	1.83965	ACAAGTAATATGCAATACCAAGAACTACTGACCTGGTTGTTCTGATACTAATCAAAATAATATTGTTAACCAATGTAGATAGTAAATAATTTTAAGCACCATTATCCACGACATCTAAAACAATTAATAATTTATAAATAACTCATTGTAACTTACGTGCAAGACAAGGC
synA6	TATA-box	NAC (-136)	1.15337	-1.91014	2.77054	1.39293	0.791214	3.16417	ACAAGTAATATGCAATACCAAGTTACGTGGACCACAAGGTTCTGATACTAATCAAAATAATATTGTTAACCAATGTAGATAGTAAATAATTTTAAGCACCATTATCCACGACATCTAAAACAATTAATAATTTATAAATAACTCATTGTAACGACATATCAAGGACTCGC
synA6	TATA-box	NAC (-126)	0.195464	-2.57817	2.76533	0.845344	-0.653894	2.82588	ACAAGTAATATGCAATACCAAGAACTACTGACTTACGTGTTCTACAAGTAATCAAAATAATATTGTTAACCAATGTAGATAGTAAATAATTTTAAGCACCATTATCCACGACATCTAAAACAATTAATAATTTATAAATAACTCATTGTAACGACATATCAAGGACTCGC
synA6	TATA-box	NAC (-116)	-1.06652	-2.79974	2.25504	-0.170367	-1.11169	2.70572	ACAAGTAATATGCAATACCAAGAACTACTGACCTGGTTGTTCTTACGTGAATCACAAGAATATTGTTAACCAATGTAGATAGTAAATAATTTTAAGCACCATTATCCACGACATCTAAAACAATTAATAATTTATAAATAACTCATTGTAACGACATATCAAGGACTCGC
synA6	TATA-box	NAC (-106)	-1.93686	-1.82252	2.47116	0.0991092	-1.69814	2.6626	ACAAGTAATATGCAATACCAAGAACTACTGACCTGGTTGTTCTGATACTAATTTACGTGATATACAAGACCAATGTAGATAGTAAATAATTTTAAGCACCATTATCCACGACATCTAAAACAATTAATAATTTATAAATAACTCATTGTAACGACATATCAAGGACTCGC
synA6	TATA-box	NAC (-96)	-0.723474	-1.91448	2.76874	-0.177912	-2.41262	2.36254	ACAAGTAATATGCAATACCAAGAACTACTGACCTGGTTGTTCTGATACTAATCAAAATAATATTACGTGCCAAACAAGATAGTAAATAATTTTAAGCACCATTATCCACGACATCTAAAACAATTAATAATTTATAAATAACTCATTGTAACGACATATCAAGGACTCGC
synA6	TATA-box	NAC (-86)	-0.76418	-2.16201	2.81037	0.87497	-1.9245	2.49175	ACAAGTAATATGCAATACCAAGAACTACTGACCTGGTTGTTCTGATACTAATCAAAATAATATTGTTAACCATTACGTGTAGTACAAGATTTTAAGCACCATTATCCACGACATCTAAAACAATTAATAATTTATAAATAACTCATTGTAACGACATATCAAGGACTCGC
synA6	TATA-box	NAC (-76)	-0.504325	-2.50042	2.79902	0.697358	-2.12899	2.64967	ACAAGTAATATGCAATACCAAGAACTACTGACCTGGTTGTTCTGATACTAATCAAAATAATATTGTTAACCAATGTAGATAGTTACGTGTTTTACAAGCCATTATCCACGACATCTAAAACAATTAATAATTTATAAATAACTCATTGTAACGACATATCAAGGACTCGC
synA6	TATA-box	TCP-15 (-156)	0.431046	-2.21536	2.37	0.632098	0.0207448	2.70944	ACAAGTGGGGCCCACTACCAAGAACTACTGACCTGGTTGTTCTGATACTAATCAAAATAATATTGTTAACCAATGTAGATAGTAAATAATTTTAAGCACCATTATCCACGACATCTAAAACAATTAATAATTTATAAATAACTCATTGTAACGACATATCAAGGACTCGC
synA6	TATA-box	TCP-15 (-66)	-0.394601	-2.53493	3.1286	0.530357	-0.814257	3.13532	ACAAGTAATATGCAATACCAAGAACTACTGACCTGGTTGTTCTGATACTAATCAAAATAATATTGTTAACCAATGTAGATAGTAAATAATTTTAATGGGGCCCACCCACGACATCTAAAACAATTAATAATTTATAAATAACTCATTGTAACGACATATCAAGGACTCGC
synA6	TATA-box	TCP-15 (-61)	-0.632979	-2.23582	2.60967	0.299117	-0.57167	2.75397	ACAAGTAATATGCAATACCAAGAACTACTGACCTGGTTGTTCTGATACTAATCAAAATAATATTGTTAACCAATGTAGATAGTAAATAATTTTAAGCACCTGGGGCCCACACATCTAAAACAATTAATAATTTATAAATAACTCATTGTAACGACATATCAAGGACTCGC
synA6	TATA-box	TCP-15 (-56)	-0.1536	-2.12129	3.31844	1.00608	0.0113066	3.47923	ACAAGTAATATGCAATACCAAGAACTACTGACCTGGTTGTTCTGATACTAATCAAAATAATATTGTTAACCAATGTAGATAGTAAATAATTTTAAGCACCATTATTGGGGCCCACTAAAACAATTAATAATTTATAAATAACTCATTGTAACGACATATCAAGGACTCGC
synA6	TATA-box	TCP-15 (-51)	0.0752156	-2.0288	3.81214	0.814443	0.203555	4.45162	ACAAGTAATATGCAATACCAAGAACTACTGACCTGGTTGTTCTGATACTAATCAAAATAATATTGTTAACCAATGTAGATAGTAAATAATTTTAAGCACCATTATCCACGTGGGGCCCACCAATTAATAATTTATAAATAACTCATTGTAACGACATATCAAGGACTCGC
synA6	TATA-box	TCP-15 (-46)	-0.814412	-2.52615	2.70903	1.18292	-1.59949	2.53978	ACAAGTAATATGCAATACCAAGAACTACTGACCTGGTTGTTCTGATACTAATCAAAATAATATTGTTAACCAATGTAGATAGTAAATAATTTTAAGCACCATTATCCACGACATCTGGGGCCCACAATAATTTATAAATAACTCATTGTAACGACATATCAAGGACTCGC
synA6	TATA-box	TCP-15 (-16)	-3.48227	-3.88229	#N/A	#N/A	-3.36146	#N/A	ACAAGTAATATGCAATACCAAGAACTACTGACCTGGTTGTTCTGATACTAATCAAAATAATATTGTTAACCAATGTAGATAGTAAATAATTTTAAGCACCATTATCCACGACATCTAAAACAATTAATAATTTATAAATAACTCATGGGGCCCACATATCAAGGACTCGC
synA6	TATA-box	TCP-15 (-126)	0.368262	-2.74783	2.6515	1.81278	0.0345912	2.66237	ACAAGTAATATGCAATACCAAGAACTACTGACCTGTGGGGCCCACTACTAATCAAAATAATATTGTTAACCAATGTAGATAGTAAATAATTTTAAGCACCATTATCCACGACATCTAAAACAATTAATAATTTATAAATAACTCATTGTAACGACATATCAAGGACTCGC
synA6	TATA-box	TCP-15 (-116)	0.369522	-2.44545	2.61817	-0.0180733	0.0867864	2.74645	ACAAGTAATATGCAATACCAAGAACTACTGACCTGGTTGTTCTGATGGGGCCCACAATAATATTGTTAACCAATGTAGATAGTAAATAATTTTAAGCACCATTATCCACGACATCTAAAACAATTAATAATTTATAAATAACTCATTGTAACGACATATCAAGGACTCGC
synA6	TATA-box	TCP-15 (-106)	0.149882	-2.7484	3.01109	0.526372	-0.773726	3.10752	ACAAGTAATATGCAATACCAAGAACTACTGACCTGGTTGTTCTGATACTAATCAATGGGGCCCACTTAACCAATGTAGATAGTAAATAATTTTAAGCACCATTATCCACGACATCTAAAACAATTAATAATTTATAAATAACTCATTGTAACGACATATCAAGGACTCGC
synA6	TATA-box	TCP-15 (-96)	0.763106	#N/A	2.03442	1.89812	0.817958	2.70668	ACAAGTAATATGCAATACCAAGAACTACTGACCTGGTTGTTCTGATACTAATCAAAATAATATTGTGGGGCCCACTAGATAGTAAATAATTTTAAGCACCATTATCCACGACATCTAAAACAATTAATAATTTATAAATAACTCATTGTAACGACATATCAAGGACTCGC
synA6	TATA-box	TCP-15 (-86)	0.0707963	-3.05928	3.0659	0.72333	-0.820237	2.83921	ACAAGTAATATGCAATACCAAGAACTACTGACCTGGTTGTTCTGATACTAATCAAAATAATATTGTTAACCAATGTGGGGCCCACATAATTTTAAGCACCATTATCCACGACATCTAAAACAATTAATAATTTATAAATAACTCATTGTAACGACATATCAAGGACTCGC
synA6	TATA-box	TCP-15 (-76)	-0.180353	-1.90263	2.8041	0.577717	-1.32161	2.88856	ACAAGTAATATGCAATACCAAGAACTACTGACCTGGTTGTTCTGATACTAATCAAAATAATATTGTTAACCAATGTAGATAGTAATGGGGCCCACGCACCATTATCCACGACATCTAAAACAATTAATAATTTATAAATAACTCATTGTAACGACATATCAAGGACTCGC
synA6	TATA-box	TCP-22 (-156)	0.574689	-1.7741	2.76848	1.03036	0.408964	3.08454	ACAAGTGGGACCACATACCAAGAACTACTGACCTGGTTGTTCTGATACTAATCAAAATAATATTGTTAACCAATGTAGATAGTAAATAATTTTAAGCACCATTATCCACGACATCTAAAACAATTAATAATTTATAAATAACTCATTGTAACGACATATCAAGGACTCGC
synA6	TATA-box	TCP-22 (-66)	-0.192034	-3.62528	3.13498	-0.191734	-0.565765	3.72943	ACAAGTAATATGCAATACCAAGAACTACTGACCTGGTTGTTCTGATACTAATCAAAATAATATTGTTAACCAATGTAGATAGTAAATAATTTTAAGGGGACCACTCCACGACATCTAAAACAATTAATAATTTATAAATAACTCATTGTAACGACATATCAAGGACTCGC
synA6	TATA-box	TCP-22 (-61)	-1.10155	-2.55706	2.7813	0.189712	-1.25546	2.93597	ACAAGTAATATGCAATACCAAGAACTACTGACCTGGTTGTTCTGATACTAATCAAAATAATATTGTTAACCAATGTAGATAGTAAATAATTTTAAGCACCAGGGACCACGACATCTAAAACAATTAATAATTTATAAATAACTCATTGTAACGACATATCAAGGACTCGC
synA6	TATA-box	TCP-22 (-56)	-0.801232	-2.36625	2.86169	1.12499	-0.144856	3.43386	ACAAGTAATATGCAATACCAAGAACTACTGACCTGGTTGTTCTGATACTAATCAAAATAATATTGTTAACCAATGTAGATAGTAAATAATTTTAAGCACCATTATCGGGACCACCTAAAACAATTAATAATTTATAAATAACTCATTGTAACGACATATCAAGGACTCGC
synA6	TATA-box	TCP-22 (-46)	0.333825	-1.84737	3.44882	1.20792	-0.234786	3.06579	ACAAGTAATATGCAATACCAAGAACTACTGACCTGGTTGTTCTGATACTAATCAAAATAATATTGTTAACCAATGTAGATAGTAAATAATTTTAAGCACCATTATCCACGACATCTGGGACCACTAATAATTTATAAATAACTCATTGTAACGACATATCAAGGACTCGC
synA6	TATA-box	TCP-22 (-16)	-2.22951	-2.33073	0.518636	-0.0367331	-2.26764	-0.030174	ACAAGTAATATGCAATACCAAGAACTACTGACCTGGTTGTTCTGATACTAATCAAAATAATATTGTTAACCAATGTAGATAGTAAATAATTTTAAGCACCATTATCCACGACATCTAAAACAATTAATAATTTATAAATAACTCATGGGACCACCATATCAAGGACTCGC
synA6	TATA-box	TCP-22 (-11)	-1.79702	-2.70296	1.15995	-0.38468	-2.47382	0.913898	ACAAGTAATATGCAATACCAAGAACTACTGACCTGGTTGTTCTGATACTAATCAAAATAATATTGTTAACCAATGTAGATAGTAAATAATTTTAAGCACCATTATCCACGACATCTAAAACAATTAATAATTTATAAATAACTCATTGTAAGGGACCACCAAGGACTCGC
synA6	TATA-box	TCP-22 (-126)	0.250325	-2.1129	3.02137	0.485452	-0.0098232	3.02876	ACAAGTAATATGCAATACCAAGAACTACTGACCTGGGGGACCACATACTAATCAAAATAATATTGTTAACCAATGTAGATAGTAAATAATTTTAAGCACCATTATCCACGACATCTAAAACAATTAATAATTTATAAATAACTCATTGTAACGACATATCAAGGACTCGC
synA6	TATA-box	TCP-22 (-116)	-0.10646	-1.99178	2.92014	1.30827	-0.0747683	2.2339	ACAAGTAATATGCAATACCAAGAACTACTGACCTGGTTGTTCTGATGGGACCACAAATAATATTGTTAACCAATGTAGATAGTAAATAATTTTAAGCACCATTATCCACGACATCTAAAACAATTAATAATTTATAAATAACTCATTGTAACGACATATCAAGGACTCGC
synA6	TATA-box	TCP-22 (-106)	-0.482161	-2.93809	3.08685	0.902774	-0.684767	2.78665	ACAAGTAATATGCAATACCAAGAACTACTGACCTGGTTGTTCTGATACTAATCAAAGGGACCACGTTAACCAATGTAGATAGTAAATAATTTTAAGCACCATTATCCACGACATCTAAAACAATTAATAATTTATAAATAACTCATTGTAACGACATATCAAGGACTCGC
synA6	TATA-box	TCP-22 (-96)	0.620098	-2.80774	2.98383	0.208805	-0.201941	2.93696	ACAAGTAATATGCAATACCAAGAACTACTGACCTGGTTGTTCTGATACTAATCAAAATAATATTGTGGGACCACGTAGATAGTAAATAATTTTAAGCACCATTATCCACGACATCTAAAACAATTAATAATTTATAAATAACTCATTGTAACGACATATCAAGGACTCGC
synA6	TATA-box	TCP-22 (-86)	0.43787	-2.27157	3.01296	0.665233	-0.38685	2.77865	ACAAGTAATATGCAATACCAAGAACTACTGACCTGGTTGTTCTGATACTAATCAAAATAATATTGTTAACCAATGTGGGACCACAATAATTTTAAGCACCATTATCCACGACATCTAAAACAATTAATAATTTATAAATAACTCATTGTAACGACATATCAAGGACTCGC
synA6	TATA-box	TCP-22 (-76)	0.0224799	-1.97317	3.20966	0.14759	-0.897076	3.21455	ACAAGTAATATGCAATACCAAGAACTACTGACCTGGTTGTTCTGATACTAATCAAAATAATATTGTTAACCAATGTAGATAGTAAAGGGACCACAGCACCATTATCCACGACATCTAAAACAATTAATAATTTATAAATAACTCATTGTAACGACATATCAAGGACTCGC
synA7	Inr	none	-2.40498	-2.4075	#N/A	#N/A	#N/A	0.743844	ACTTATTATCGTTGCAAAGAACTGGTGGGATTGATAAGATTTAATCAGTATGTTGTACCCGATATACCCCGCAATTGGGTAATGATGATATCTGTGACGGATATACCATCTGCATGTTACCTGGTAGTAGATATTCGTACGAGAAAGAAACCAAAAATGCTCTTCATTTT
synA7	TATA-box, Inr, Y patch	none	-1.21036	#N/A	3.80894	1.29866	-0.903659	3.39165	ACTTATTATCGTTGCAAAGAACTGGTGGGATTGATAAGATTTAATCAGTATGTTGTACCCGATATACCCCGCAATTGGGTAATGATGATATCTGTGACGGATATACCATCTGCATGTTACCTGGTAGTAGATTATAAATAGAGAAACCCCCCCCAAATGCTCTTCATTTT
synA7	TATA-box, Y patch	none	-0.701049	-2.82324	3.07072	1.05957	-2.4313	2.5539	ACTTATTATCGTTGCAAAGAACTGGTGGGATTGATAAGATTTAATCAGTATGTTGTACCCGATATACCCCGCAATTGGGTAATGATGATATCTGTGACGGATATACCATCTGCATGTTACCTGGTAGTAGATTATAAATAGAGAAACCCCCCCCAAATGCTCAAGGTTAT
synA7	TATA-box	HSF (-131), HSF (-101)	-2.4298	-0.373603	1.99376	2.25977	-1.16785	2.53333	ACTTATTATCGTTGCAAAGAACTGGTGGGAAGCTTCTAGAATAATCAGTATGTTGTACGAAGCTTCTAGAACAATTGGGTAATGATGATATCTGTGACGGATATACCATCTGCATGTTACCTGGTAGTAGATTATAAATAGAGAAAGAAACCAAAAATGCTCAAGGTTAT
synA7	TATA-box	HSF (-131), HSF (-101), TCP-15 (-71)	-2.64839	-0.763679	1.63419	1.73509	-1.08735	2.15321	ACTTATTATCGTTGCAAAGAACTGGTGGGAAGCTTCTAGAATAATCAGTATGTTGTACGAAGCTTCTAGAACAATTGGGTAATGATGATATGGGGCCCACATATACCATCTGCATGTTACCTGGTAGTAGATTATAAATAGAGAAAGAAACCAAAAATGCTCAAGGTTAT
synA7	TATA-box	HSF (-131), TCP-15 (-71)	-0.188881	-1.13253	2.72948	1.28425	0.114604	2.54118	ACTTATTATCGTTGCAAAGAACTGGTGGGAAGCTTCTAGAATAATCAGTATGTTGTACCCGATATACCCCGCAATTGGGTAATGATGATATGGGGCCCACATATACCATCTGCATGTTACCTGGTAGTAGATTATAAATAGAGAAAGAAACCAAAAATGCTCAAGGTTAT
synA7	TATA-box	HSF (-131), TCP-22 (-101), HSF (-71)	-0.956181	0.437213	2.51291	3.38405	-0.031183	2.66397	ACTTATTATCGTTGCAAAGAACTGGTGGGAAGCTTCTAGAATAATCAGTATGTTGTACCCGGGGACCACCGCAATTGGGTAATGATGAGAAGCTTCTAGAATATACCATCTGCATGTTACCTGGTAGTAGATTATAAATAGAGAAAGAAACCAAAAATGCTCAAGGTTAT
synA7	TATA-box	HSF (-131), TCP-22 (-101), NAC (-71)	0.388157	#N/A	2.84619	1.82946	0.308451	2.20614	ACTTATTATCGTTGCAAAGAACTGGTGGGAAGCTTCTAGAATAATCAGTATGTTGTACCCGGGGACCACCGCAATTGGGTAATGATGTTACGTGTGACACAAGTACCATCTGCATGTTACCTGGTAGTAGATTATAAATAGAGAAAGAAACCAAAAATGCTCAAGGTTAT
synA7	TATA-box	HSF (-131), TCP-22 (-101)	-0.385557	-1.97129	2.90855	1.70603	-0.603849	2.7403	ACTTATTATCGTTGCAAAGAACTGGTGGGAAGCTTCTAGAATAATCAGTATGTTGTACCCGGGGACCACCGCAATTGGGTAATGATGATATCTGTGACGGATATACCATCTGCATGTTACCTGGTAGTAGATTATAAATAGAGAAAGAAACCAAAAATGCTCAAGGTTAT
synA7	TATA-box	HSF (-131), TCP-22 (-101), TCP-15 (-71)	0.506785	-0.391964	3.00339	2.17362	1.84973	3.39821	ACTTATTATCGTTGCAAAGAACTGGTGGGAAGCTTCTAGAATAATCAGTATGTTGTACCCGGGGACCACCGCAATTGGGTAATGATGATATGGGGCCCACATATACCATCTGCATGTTACCTGGTAGTAGATTATAAATAGAGAAAGAAACCAAAAATGCTCAAGGTTAT
synA7	TATA-box	NAC (-131), HSF (-101), NAC (-71)	-0.512861	-1.64267	2.44203	1.62264	-1.15331	2.63465	ACTTATTATCGTTGCAAAGAACTGGTGTTACGTGTAAGACAAGATCAGTATGTTGTACGAAGCTTCTAGAACAATTGGGTAATGATGTTACGTGTGACACAAGTACCATCTGCATGTTACCTGGTAGTAGATTATAAATAGAGAAAGAAACCAAAAATGCTCAAGGTTAT
synA7	TATA-box	NAC (-131), HSF (-101), TCP-15 (-71)	-0.279669	-2.76491	1.79407	1.62487	-0.23015	1.59548	ACTTATTATCGTTGCAAAGAACTGGTGTTACGTGTAAGACAAGATCAGTATGTTGTACGAAGCTTCTAGAACAATTGGGTAATGATGATATGGGGCCCACATATACCATCTGCATGTTACCTGGTAGTAGATTATAAATAGAGAAAGAAACCAAAAATGCTCAAGGTTAT
synA7	TATA-box	NAC (-131), NAC (-101), NAC (-71)	-0.0946525	-1.35545	3.09196	1.64709	-0.526468	2.52176	ACTTATTATCGTTGCAAAGAACTGGTGTTACGTGTAAGACAAGATCAGTATGTTGTATTACGTGTACCACAAGATTGGGTAATGATGTTACGTGTGACACAAGTACCATCTGCATGTTACCTGGTAGTAGATTATAAATAGAGAAAGAAACCAAAAATGCTCAAGGTTAT
synA7	TATA-box	NAC (-131), HSF (-71)	-0.353535	-0.524374	2.84414	1.71164	-0.293238	2.59283	ACTTATTATCGTTGCAAAGAACTGGTGTTACGTGTAAGACAAGATCAGTATGTTGTACCCGATATACCCCGCAATTGGGTAATGATGAGAAGCTTCTAGAATATACCATCTGCATGTTACCTGGTAGTAGATTATAAATAGAGAAAGAAACCAAAAATGCTCAAGGTTAT
synA7	TATA-box	NAC (-131)	-0.359989	-2.36937	3.35554	1.24305	-1.61398	2.79206	ACTTATTATCGTTGCAAAGAACTGGTGTTACGTGTAAGACAAGATCAGTATGTTGTACCCGATATACCCCGCAATTGGGTAATGATGATATCTGTGACGGATATACCATCTGCATGTTACCTGGTAGTAGATTATAAATAGAGAAAGAAACCAAAAATGCTCAAGGTTAT
synA7	TATA-box	NAC (-131), TCP-15 (-71)	-0.202389	-2.58981	2.27759	1.45556	-0.65914	2.33995	ACTTATTATCGTTGCAAAGAACTGGTGTTACGTGTAAGACAAGATCAGTATGTTGTACCCGATATACCCCGCAATTGGGTAATGATGATATGGGGCCCACATATACCATCTGCATGTTACCTGGTAGTAGATTATAAATAGAGAAAGAAACCAAAAATGCTCAAGGTTAT
synA7	TATA-box	NAC (-131), TCP-15 (-101), HSF (-71)	-0.857778	-1.21585	3.74697	#N/A	-0.590388	2.37346	ACTTATTATCGTTGCAAAGAACTGGTGTTACGTGTAAGACAAGATCAGTATGTTGTACCCTGGGGCCCACGCAATTGGGTAATGATGAGAAGCTTCTAGAATATACCATCTGCATGTTACCTGGTAGTAGATTATAAATAGAGAAAGAAACCAAAAATGCTCAAGGTTAT
synA7	TATA-box	NAC (-131), TCP-15 (-101), TCP-15 (-71)	0.0831423	-3.17037	2.63785	1.53369	0.529876	2.65862	ACTTATTATCGTTGCAAAGAACTGGTGTTACGTGTAAGACAAGATCAGTATGTTGTACCCTGGGGCCCACGCAATTGGGTAATGATGATATGGGGCCCACATATACCATCTGCATGTTACCTGGTAGTAGATTATAAATAGAGAAAGAAACCAAAAATGCTCAAGGTTAT
synA7	TATA-box	HSF (-101), TCP-15 (-71)	-0.497591	-1.65121	3.62175	1.06555	-0.674995	3.2339	ACTTATTATCGTTGCAAAGAACTGGTGGGATTGATAAGATTTAATCAGTATGTTGTACGAAGCTTCTAGAACAATTGGGTAATGATGATATGGGGCCCACATATACCATCTGCATGTTACCTGGTAGTAGATTATAAATAGAGAAAGAAACCAAAAATGCTCAAGGTTAT
synA7	TATA-box	NAC (-101), TCP-15 (-71)	1.61944	-0.617654	3.9982	#N/A	0.639173	3.97661	ACTTATTATCGTTGCAAAGAACTGGTGGGATTGATAAGATTTAATCAGTATGTTGTATTACGTGTACCACAAGATTGGGTAATGATGATATGGGGCCCACATATACCATCTGCATGTTACCTGGTAGTAGATTATAAATAGAGAAAGAAACCAAAAATGCTCAAGGTTAT
synA7	TATA-box	TCP-22 (-71)	-0.340537	#N/A	#N/A	#N/A	-0.508555	#N/A	ACTTATTATCGTTGCAAAGAACTGGTGGGATTGATAAGATTTAATCAGTATGTTGTACCCGATATACCCCGCAATTGGGTAATGATGATATGGGACCACGATATACCATCTGCATGTTACCTGGTAGTAGATTATAAATAGAGAAAGAAACCAAAAATGCTCAAGGTTAT
synA7	TATA-box	TCP-15 (-101), HSF (-71)	0.33449	-0.13089	2.66075	1.8856	0.236235	2.51948	ACTTATTATCGTTGCAAAGAACTGGTGGGATTGATAAGATTTAATCAGTATGTTGTACCCTGGGGCCCACGCAATTGGGTAATGATGAGAAGCTTCTAGAATATACCATCTGCATGTTACCTGGTAGTAGATTATAAATAGAGAAAGAAACCAAAAATGCTCAAGGTTAT
synA7	TATA-box	TCP-22 (-101), NAC (-71)	0.987139	#N/A	#N/A	#N/A	0.3295	#N/A	ACTTATTATCGTTGCAAAGAACTGGTGGGATTGATAAGATTTAATCAGTATGTTGTACCCGGGGACCACCGCAATTGGGTAATGATGTTACGTGTGACACAAGTACCATCTGCATGTTACCTGGTAGTAGATTATAAATAGAGAAAGAAACCAAAAATGCTCAAGGTTAT
synA7	TATA-box	TCP-22 (-101), TCP-15 (-71)	0.171227	-2.85496	1.84177	#N/A	0.627813	2.24526	ACTTATTATCGTTGCAAAGAACTGGTGGGATTGATAAGATTTAATCAGTATGTTGTACCCGGGGACCACCGCAATTGGGTAATGATGATATGGGGCCCACATATACCATCTGCATGTTACCTGGTAGTAGATTATAAATAGAGAAAGAAACCAAAAATGCTCAAGGTTAT
synA7	TATA-box	TCP-15 (-131), HSF (-101)	-1.40073	-1.28231	2.84414	1.46726	-0.614469	2.72223	ACTTATTATCGTTGCAAAGAACTGGTGGGATGGGGCCCACTTAATCAGTATGTTGTACGAAGCTTCTAGAACAATTGGGTAATGATGATATCTGTGACGGATATACCATCTGCATGTTACCTGGTAGTAGATTATAAATAGAGAAAGAAACCAAAAATGCTCAAGGTTAT
synA7	TATA-box	TCP-15 (-131), NAC (-101), NAC (-71)	-2.20902	-1.7774	2.36672	1.08266	-2.40185	2.27135	ACTTATTATCGTTGCAAAGAACTGGTGGGATGGGGCCCACTTAATCAGTATGTTGTATTACGTGTACCACAAGATTGGGTAATGATGTTACGTGTGACACAAGTACCATCTGCATGTTACCTGGTAGTAGATTATAAATAGAGAAAGAAACCAAAAATGCTCAAGGTTAT
synA7	TATA-box	TCP-15 (-131), NAC (-101), TCP-15 (-71)	-1.36998	-1.15436	2.45346	1.53884	-1.69308	2.25543	ACTTATTATCGTTGCAAAGAACTGGTGGGATGGGGCCCACTTAATCAGTATGTTGTATTACGTGTACCACAAGATTGGGTAATGATGATATGGGGCCCACATATACCATCTGCATGTTACCTGGTAGTAGATTATAAATAGAGAAAGAAACCAAAAATGCTCAAGGTTAT
synA7	TATA-box	TCP-15 (-131), NAC (-101), TCP-22 (-71)	-1.28823	-2.12422	2.92568	1.13945	-0.29676	3.02044	ACTTATTATCGTTGCAAAGAACTGGTGGGATGGGGCCCACTTAATCAGTATGTTGTATTACGTGTACCACAAGATTGGGTAATGATGATATGGGACCACGATATACCATCTGCATGTTACCTGGTAGTAGATTATAAATAGAGAAAGAAACCAAAAATGCTCAAGGTTAT
synA7	TATA-box	TCP-15 (-131), NAC (-71)	-0.653127	-1.50635	2.87627	0.460036	-0.842231	2.36045	ACTTATTATCGTTGCAAAGAACTGGTGGGATGGGGCCCACTTAATCAGTATGTTGTACCCGATATACCCCGCAATTGGGTAATGATGTTACGTGTGACACAAGTACCATCTGCATGTTACCTGGTAGTAGATTATAAATAGAGAAAGAAACCAAAAATGCTCAAGGTTAT
synA7	TATA-box	TCP-15 (-131), TCP-15 (-71)	0.448597	-2.92337	2.97699	1.43666	0.665873	3.29905	ACTTATTATCGTTGCAAAGAACTGGTGGGATGGGGCCCACTTAATCAGTATGTTGTACCCGATATACCCCGCAATTGGGTAATGATGATATGGGGCCCACATATACCATCTGCATGTTACCTGGTAGTAGATTATAAATAGAGAAAGAAACCAAAAATGCTCAAGGTTAT
synA7	TATA-box	TCP-15 (-131), TCP-15 (-101)	-0.642866	-2.97302	3.31825	0.548216	-0.830882	3.09245	ACTTATTATCGTTGCAAAGAACTGGTGGGATGGGGCCCACTTAATCAGTATGTTGTACCCTGGGGCCCACGCAATTGGGTAATGATGATATCTGTGACGGATATACCATCTGCATGTTACCTGGTAGTAGATTATAAATAGAGAAAGAAACCAAAAATGCTCAAGGTTAT
synA7	TATA-box	TCP-15 (-131), TCP-22 (-101), HSF (-71)	-0.660589	-0.70296	1.65875	2.70456	0.0113783	2.80446	ACTTATTATCGTTGCAAAGAACTGGTGGGATGGGGCCCACTTAATCAGTATGTTGTACCCGGGGACCACCGCAATTGGGTAATGATGAGAAGCTTCTAGAATATACCATCTGCATGTTACCTGGTAGTAGATTATAAATAGAGAAAGAAACCAAAAATGCTCAAGGTTAT
synA7	TATA-box	TCP-15 (-131), TCP-22 (-101)	-1.59782	#N/A	3.18317	2.03562	-0.735142	2.78045	ACTTATTATCGTTGCAAAGAACTGGTGGGATGGGGCCCACTTAATCAGTATGTTGTACCCGGGGACCACCGCAATTGGGTAATGATGATATCTGTGACGGATATACCATCTGCATGTTACCTGGTAGTAGATTATAAATAGAGAAAGAAACCAAAAATGCTCAAGGTTAT
synA7	TATA-box	TCP-15 (-131), TCP-22 (-101), TCP-22 (-71)	-1.30031	-3.08855	2.15182	0.739966	0.349887	2.49387	ACTTATTATCGTTGCAAAGAACTGGTGGGATGGGGCCCACTTAATCAGTATGTTGTACCCGGGGACCACCGCAATTGGGTAATGATGATATGGGACCACGATATACCATCTGCATGTTACCTGGTAGTAGATTATAAATAGAGAAAGAAACCAAAAATGCTCAAGGTTAT
synA7	TATA-box	TCP-22 (-131), NAC (-101), HSF (-71)	-0.70044	-0.803638	#N/A	#N/A	#N/A	2.40622	ACTTATTATCGTTGCAAAGAACTGGTGGGATGGGACCACTTTAATCAGTATGTTGTATTACGTGTACCACAAGATTGGGTAATGATGAGAAGCTTCTAGAATATACCATCTGCATGTTACCTGGTAGTAGATTATAAATAGAGAAAGAAACCAAAAATGCTCAAGGTTAT
synA7	TATA-box	TCP-22 (-131), NAC (-101), NAC (-71)	-0.467967	-1.72296	2.756	0.995163	0.0548631	2.81558	ACTTATTATCGTTGCAAAGAACTGGTGGGATGGGACCACTTTAATCAGTATGTTGTATTACGTGTACCACAAGATTGGGTAATGATGTTACGTGTGACACAAGTACCATCTGCATGTTACCTGGTAGTAGATTATAAATAGAGAAAGAAACCAAAAATGCTCAAGGTTAT
synA7	TATA-box	TCP-22 (-131), HSF (-71)	0.431623	-1.59612	1.84177	1.02509	0.807303	2.50938	ACTTATTATCGTTGCAAAGAACTGGTGGGATGGGACCACTTTAATCAGTATGTTGTACCCGATATACCCCGCAATTGGGTAATGATGAGAAGCTTCTAGAATATACCATCTGCATGTTACCTGGTAGTAGATTATAAATAGAGAAAGAAACCAAAAATGCTCAAGGTTAT
synA7	TATA-box	TCP-22 (-131), TCP-15 (-101)	0.980947	-1.8956	3.54163	0.529499	0.69576	3.37716	ACTTATTATCGTTGCAAAGAACTGGTGGGATGGGACCACTTTAATCAGTATGTTGTACCCTGGGGCCCACGCAATTGGGTAATGATGATATCTGTGACGGATATACCATCTGCATGTTACCTGGTAGTAGATTATAAATAGAGAAAGAAACCAAAAATGCTCAAGGTTAT
synA7	TATA-box	TCP-22 (-131), TCP-15 (-101), TCP-15 (-71)	-0.160589	-2.25481	2.81203	#N/A	0.338602	2.91518	ACTTATTATCGTTGCAAAGAACTGGTGGGATGGGACCACTTTAATCAGTATGTTGTACCCTGGGGCCCACGCAATTGGGTAATGATGATATGGGGCCCACATATACCATCTGCATGTTACCTGGTAGTAGATTATAAATAGAGAAAGAAACCAAAAATGCTCAAGGTTAT
synA7	TATA-box	TCP-22 (-131), TCP-22 (-101), NAC (-71)	0.104481	-3.38515	2.66759	0.361301	0.640449	2.61539	ACTTATTATCGTTGCAAAGAACTGGTGGGATGGGACCACTTTAATCAGTATGTTGTACCCGGGGACCACCGCAATTGGGTAATGATGTTACGTGTGACACAAGTACCATCTGCATGTTACCTGGTAGTAGATTATAAATAGAGAAAGAAACCAAAAATGCTCAAGGTTAT
synA7	TATA-box	TCP-22 (-131), TCP-22 (-101)	0.461273	-1.96037	2.62715	1.25275	0.892814	2.41305	ACTTATTATCGTTGCAAAGAACTGGTGGGATGGGACCACTTTAATCAGTATGTTGTACCCGGGGACCACCGCAATTGGGTAATGATGATATCTGTGACGGATATACCATCTGCATGTTACCTGGTAGTAGATTATAAATAGAGAAAGAAACCAAAAATGCTCAAGGTTAT
synA7	TATA-box	TCP-22 (-131), TCP-22 (-101), TCP-22 (-71)	-0.509745	#N/A	3.11098	1.45805	1.4918	3.24187	ACTTATTATCGTTGCAAAGAACTGGTGGGATGGGACCACTTTAATCAGTATGTTGTACCCGGGGACCACCGCAATTGGGTAATGATGATATGGGACCACGATATACCATCTGCATGTTACCTGGTAGTAGATTATAAATAGAGAAAGAAACCAAAAATGCTCAAGGTTAT
synA7	TATA-box	HSF (-156)	0.526711	-1.4247	2.98968	1.73894	-1.1685	2.70676	ACTGAAGCTTCTAGAAAAGAACTGGTGGGATTGATAAGATTTAATCAGTATGTTGTACCCGATATACCCCGCAATTGGGTAATGATGATATCTGTGACGGATATACCATCTGCATGTTACCTGGTAGTAGATTATAAATAGAGAAAGAAACCAAAAATGCTCAAGGTTAT
synA7	TATA-box	HSF (-46)	0.181421	#N/A	3.49385	#N/A	-0.246155	#N/A	ACTTATTATCGTTGCAAAGAACTGGTGGGATTGATAAGATTTAATCAGTATGTTGTACCCGATATACCCCGCAATTGGGTAATGATGATATCTGTGACGGATATACCATCTGCGAAGCTTCTAGAAGTAGATTATAAATAGAGAAAGAAACCAAAAATGCTCAAGGTTAT
synA7	TATA-box	HSF (-16)	-2.89031	-1.3736	#N/A	#N/A	-2.90185	2.05261	ACTTATTATCGTTGCAAAGAACTGGTGGGATTGATAAGATTTAATCAGTATGTTGTACCCGATATACCCCGCAATTGGGTAATGATGATATCTGTGACGGATATACCATCTGCATGTTACCTGGTAGTAGATTATAAATAGAGGAAGCTTCTAGAAATGCTCAAGGTTAT
synA7	TATA-box	HSF (-96)	-1.04806	#N/A	#N/A	#N/A	#N/A	2.24634	ACTTATTATCGTTGCAAAGAACTGGTGGGATTGATAAGATTTAATCAGTATGTTGTACCCGATGAAGCTTCTAGAAGGGTAATGATGATATCTGTGACGGATATACCATCTGCATGTTACCTGGTAGTAGATTATAAATAGAGAAAGAAACCAAAAATGCTCAAGGTTAT
synA7	TATA-box	NAC (-156)	0.659463	-0.312175	3.36446	1.65905	-1.54661	2.37267	ACTTACGTGCGTTACAAGGAACTGGTGGGATTGATAAGATTTAATCAGTATGTTGTACCCGATATACCCCGCAATTGGGTAATGATGATATCTGTGACGGATATACCATCTGCATGTTACCTGGTAGTAGATTATAAATAGAGAAAGAAACCAAAAATGCTCAAGGTTAT
synA7	TATA-box	NAC (-61)	-1.96631	#N/A	2.96078	#N/A	-1.47241	2.88789	ACTTATTATCGTTGCAAAGAACTGGTGGGATTGATAAGATTTAATCAGTATGTTGTACCCGATATACCCCGCAATTGGGTAATGATGATATCTGTGATTACGTGACCAACAAGATGTTACCTGGTAGTAGATTATAAATAGAGAAAGAAACCAAAAATGCTCAAGGTTAT
synA7	TATA-box	NAC (-46)	-0.840537	#N/A	#N/A	#N/A	-1.28129	#N/A	ACTTATTATCGTTGCAAAGAACTGGTGGGATTGATAAGATTTAATCAGTATGTTGTACCCGATATACCCCGCAATTGGGTAATGATGATATCTGTGACGGATATACCATCTGTTACGTGCCTGACAAGAGATTATAAATAGAGAAAGAAACCAAAAATGCTCAAGGTTAT
synA7	TATA-box	TCP-15 (-56)	0.270659	-1.68641	3.99789	#N/A	-1.38698	3.35738	ACTTATTATCGTTGCAAAGAACTGGTGGGATTGATAAGATTTAATCAGTATGTTGTACCCGATATACCCCGCAATTGGGTAATGATGATATCTGTGACGGATATATGGGGCCCACGTTACCTGGTAGTAGATTATAAATAGAGAAAGAAACCAAAAATGCTCAAGGTTAT
synA7	TATA-box	TCP-15 (-51)	0.810272	-2.26562	2.94699	#N/A	-0.674822	2.03248	ACTTATTATCGTTGCAAAGAACTGGTGGGATTGATAAGATTTAATCAGTATGTTGTACCCGATATACCCCGCAATTGGGTAATGATGATATCTGTGACGGATATACCATCTGGGGCCCACCTGGTAGTAGATTATAAATAGAGAAAGAAACCAAAAATGCTCAAGGTTAT
synA7	TATA-box	TCP-15 (-46)	-1.1498	#N/A	2.72398	#N/A	-1.62892	#N/A	ACTTATTATCGTTGCAAAGAACTGGTGGGATTGATAAGATTTAATCAGTATGTTGTACCCGATATACCCCGCAATTGGGTAATGATGATATCTGTGACGGATATACCATCTGCATTGGGGCCCACAGTAGATTATAAATAGAGAAAGAAACCAAAAATGCTCAAGGTTAT
synA7	TATA-box	TCP-15 (-6)	-1.52033	#N/A	#N/A	0.528356	-2.22789	#N/A	ACTTATTATCGTTGCAAAGAACTGGTGGGATTGATAAGATTTAATCAGTATGTTGTACCCGATATACCCCGCAATTGGGTAATGATGATATCTGTGACGGATATACCATCTGCATGTTACCTGGTAGTAGATTATAAATAGAGAAAGAAACCAAATGGGGCCCACGTTAT
synA7	TATA-box	TCP-15 (-106)	0.969946	-1.8325	4.57796	2.41916	-0.0115418	3.51017	ACTTATTATCGTTGCAAAGAACTGGTGGGATTGATAAGATTTAATCAGTATGTTGTGGGGCCCACACCCCGCAATTGGGTAATGATGATATCTGTGACGGATATACCATCTGCATGTTACCTGGTAGTAGATTATAAATAGAGAAAGAAACCAAAAATGCTCAAGGTTAT
synA7	TATA-box	TCP-15 (-76)	0.673756	-0.712639	2.94359	1.29339	-0.726279	2.1886	ACTTATTATCGTTGCAAAGAACTGGTGGGATTGATAAGATTTAATCAGTATGTTGTACCCGATATACCCCGCAATTGGGTAATGATGGGGCCCACGACGGATATACCATCTGCATGTTACCTGGTAGTAGATTATAAATAGAGAAAGAAACCAAAAATGCTCAAGGTTAT
synA7	TATA-box	TCP-22 (-156)	1.11649	-2.56385	3.23873	1.05401	1.22826	2.92336	ACTTATGGGACCACCAAAGAACTGGTGGGATTGATAAGATTTAATCAGTATGTTGTACCCGATATACCCCGCAATTGGGTAATGATGATATCTGTGACGGATATACCATCTGCATGTTACCTGGTAGTAGATTATAAATAGAGAAAGAAACCAAAAATGCTCAAGGTTAT
synA7	TATA-box	TCP-22 (-66)	0.871534	-0.876302	3.77824	1.87309	1.21476	3.23167	ACTTATTATCGTTGCAAAGAACTGGTGGGATTGATAAGATTTAATCAGTATGTTGTACCCGATATACCCCGCAATTGGGTAATGATGATATCTGTGGGGACCACACCATCTGCATGTTACCTGGTAGTAGATTATAAATAGAGAAAGAAACCAAAAATGCTCAAGGTTAT
synA7	TATA-box	TCP-22 (-56)	0.608691	#N/A	3.23862	2.03036	-0.221592	2.68715	ACTTATTATCGTTGCAAAGAACTGGTGGGATTGATAAGATTTAATCAGTATGTTGTACCCGATATACCCCGCAATTGGGTAATGATGATATCTGTGACGGATATACGGGACCACTGTTACCTGGTAGTAGATTATAAATAGAGAAAGAAACCAAAAATGCTCAAGGTTAT
synA7	TATA-box	TCP-22 (-6)	-1.5015	#N/A	3.36446	#N/A	#N/A	3.21769	ACTTATTATCGTTGCAAAGAACTGGTGGGATTGATAAGATTTAATCAGTATGTTGTACCCGATATACCCCGCAATTGGGTAATGATGATATCTGTGACGGATATACCATCTGCATGTTACCTGGTAGTAGATTATAAATAGAGAAAGAAACCAAAAGGGACCACGGTTAT
synA7	TATA-box	TCP-22 (-136)	0.0126877	-3.74414	3.28449	1.96893	0.00687068	2.4255	ACTTATTATCGTTGCAAAGAACTGGTGGGACCACTAAGATTTAATCAGTATGTTGTACCCGATATACCCCGCAATTGGGTAATGATGATATCTGTGACGGATATACCATCTGCATGTTACCTGGTAGTAGATTATAAATAGAGAAAGAAACCAAAAATGCTCAAGGTTAT
synA7	TATA-box	TCP-22 (-126)	-0.526868	#N/A	2.19106	1.3682	-0.370135	2.5152	ACTTATTATCGTTGCAAAGAACTGGTGGGATTGATAGGGACCACTCAGTATGTTGTACCCGATATACCCCGCAATTGGGTAATGATGATATCTGTGACGGATATACCATCTGCATGTTACCTGGTAGTAGATTATAAATAGAGAAAGAAACCAAAAATGCTCAAGGTTAT
synA7	TATA-box	TCP-22 (-76)	0.769302	#N/A	3.79273	#N/A	-0.459118	3.11824	ACTTATTATCGTTGCAAAGAACTGGTGGGATTGATAAGATTTAATCAGTATGTTGTACCCGATATACCCCGCAATTGGGTAATGATGGGACCACTGACGGATATACCATCTGCATGTTACCTGGTAGTAGATTATAAATAGAGAAAGAAACCAAAAATGCTCAAGGTTAT
synA8	Inr	none	-1.87993	-2.10901	2.0035	0.206376	-1.98751	1.82809	ATCTAGACACTGGCAATTATACGTAAGTTATCCAAAAAAGCTCGGAAATTCGACGATTCGTTATTTCATAGCTGGAAAAAGTCTTAAAAGTCCTATAACCAGAGATACAGGTACATCTAAGTCATTTATACGTTGGATTTAACACCTTGTAGCGTTTCTTTTCTCATTTC
synA8	TATA-box	none	-1.709	-1.95313	3.29287	1.22874	-2.55182	2.65496	ATCTAGACACTGGCAATTATACGTAAGTTATCCAAAAAAGCTCGGAAATTCGACGATTCGTTATTTCATAGCTGGAAAAAGTCTTAAAAGTCCTATAACCAGAGATACAGGTACATCTAAGTCATTTATACGTATAAATAAACACCTTGTAGCGTTTCTAATGTAGTTAC
synA8	TATA-box, Inr	none	-0.723228	-1.91469	3.47174	1.44798	-1.27261	2.74803	ATCTAGACACTGGCAATTATACGTAAGTTATCCAAAAAAGCTCGGAAATTCGACGATTCGTTATTTCATAGCTGGAAAAAGTCTTAAAAGTCCTATAACCAGAGATACAGGTACATCTAAGTCATTTATACGTATAAATAAACACCTTGTAGCGTTTCTTTTCTCATTTC
synA8	TATA-box, Inr, Y patch	none	0.494389	-1.60748	4.33376	1.7966	-0.239781	3.02638	ATCTAGACACTGGCAATTATACGTAAGTTATCCAAAAAAGCTCGGAAATTCGACGATTCGTTATTTCATAGCTGGAAAAAGTCTTAAAAGTCCTATAACCAGAGATACAGGTACATCTAAGTCATTTATACGTATAAATAAACACCTTCTCCCCTTTCTTTTCTCATTTC
synA8	TATA-box, Y patch	none	-0.0741441	-1.85006	3.5928	0.983306	-0.892901	3.38758	ATCTAGACACTGGCAATTATACGTAAGTTATCCAAAAAAGCTCGGAAATTCGACGATTCGTTATTTCATAGCTGGAAAAAGTCTTAAAAGTCCTATAACCAGAGATACAGGTACATCTAAGTCATTTATACGTATAAATAAACACCTTCTCCCCTTTCTAATGTAGTTAC
synA8	Y patch	none	-1.88427	-3.38103	1.20434	0.0356239	-1.86062	1.42567	ATCTAGACACTGGCAATTATACGTAAGTTATCCAAAAAAGCTCGGAAATTCGACGATTCGTTATTTCATAGCTGGAAAAAGTCTTAAAAGTCCTATAACCAGAGATACAGGTACATCTAAGTCATTTATACGTTGGATTTAACACCTTCTCCCCTTTCTAATGTAGTTAC
synA8	TATA-box	HSF (-131), HSF (-101), HSF (-71)	-0.592932	0.829069	1.73486	3.03483	-0.0641892	2.76639	ATCTAGACACTGGCAATTATACGTAAGTGAAGCTTCTAGAATCGGAAATTCGACGATTGAAGCTTCTAGAACTGGAAAAAGTCTTAAAGAAGCTTCTAGAAGAGATACAGGTACATCTAAGTCATTTATACGTATAAATAAACACCTTGTAGCGTTTCTAATGTAGTTAC
synA8	TATA-box	HSF (-131), HSF (-101), NAC (-71)	1.11554	0.491828	3.52203	2.32491	0.523329	3.09325	ATCTAGACACTGGCAATTATACGTAAGTGAAGCTTCTAGAATCGGAAATTCGACGATTGAAGCTTCTAGAACTGGAAAAAGTCTTAATTACGTGATAAACAAGGATACAGGTACATCTAAGTCATTTATACGTATAAATAAACACCTTGTAGCGTTTCTAATGTAGTTAC
synA8	TATA-box	HSF (-131), HSF (-101)	0.0263768	0.175936	2.95914	2.24082	0.561683	3.58762	ATCTAGACACTGGCAATTATACGTAAGTGAAGCTTCTAGAATCGGAAATTCGACGATTGAAGCTTCTAGAACTGGAAAAAGTCTTAAAAGTCCTATAACCAGAGATACAGGTACATCTAAGTCATTTATACGTATAAATAAACACCTTGTAGCGTTTCTAATGTAGTTAC
synA8	TATA-box	HSF (-131), HSF (-101), TCP-15 (-71)	0.908703	0.343197	3.25172	2.11532	1.35496	3.42646	ATCTAGACACTGGCAATTATACGTAAGTGAAGCTTCTAGAATCGGAAATTCGACGATTGAAGCTTCTAGAACTGGAAAAAGTCTTAAAAGTGGGGCCCACAGAGATACAGGTACATCTAAGTCATTTATACGTATAAATAAACACCTTGTAGCGTTTCTAATGTAGTTAC
synA8	TATA-box	HSF (-131), HSF (-101), TCP-22 (-71)	0.356283	-0.0593128	3.49301	2.32029	1.28652	3.65871	ATCTAGACACTGGCAATTATACGTAAGTGAAGCTTCTAGAATCGGAAATTCGACGATTGAAGCTTCTAGAACTGGAAAAAGTCTTAAAAGTGGGACCACCAGAGATACAGGTACATCTAAGTCATTTATACGTATAAATAAACACCTTGTAGCGTTTCTAATGTAGTTAC
synA8	TATA-box	HSF (-131), NAC (-101), HSF (-71)	0.163349	1.10402	3.40705	2.76438	1.09136	3.47451	ATCTAGACACTGGCAATTATACGTAAGTGAAGCTTCTAGAATCGGAAATTCGACGATTTACGTGTTCAACAAGGGAAAAAGTCTTAAAGAAGCTTCTAGAAGAGATACAGGTACATCTAAGTCATTTATACGTATAAATAAACACCTTGTAGCGTTTCTAATGTAGTTAC
synA8	TATA-box	HSF (-131), NAC (-101), NAC (-71)	1.12914	-0.595242	3.30443	1.60589	0.327978	3.37211	ATCTAGACACTGGCAATTATACGTAAGTGAAGCTTCTAGAATCGGAAATTCGACGATTTACGTGTTCAACAAGGGAAAAAGTCTTAATTACGTGATAAACAAGGATACAGGTACATCTAAGTCATTTATACGTATAAATAAACACCTTGTAGCGTTTCTAATGTAGTTAC
synA8	TATA-box	HSF (-131), NAC (-101)	1.06716	-0.0607047	3.38531	1.70682	0.583993	3.49269	ATCTAGACACTGGCAATTATACGTAAGTGAAGCTTCTAGAATCGGAAATTCGACGATTTACGTGTTCAACAAGGGAAAAAGTCTTAAAAGTCCTATAACCAGAGATACAGGTACATCTAAGTCATTTATACGTATAAATAAACACCTTGTAGCGTTTCTAATGTAGTTAC
synA8	TATA-box	HSF (-131), NAC (-101), TCP-15 (-71)	1.41271	0.531921	3.53381	2.04224	1.40473	3.72866	ATCTAGACACTGGCAATTATACGTAAGTGAAGCTTCTAGAATCGGAAATTCGACGATTTACGTGTTCAACAAGGGAAAAAGTCTTAAAAGTGGGGCCCACAGAGATACAGGTACATCTAAGTCATTTATACGTATAAATAAACACCTTGTAGCGTTTCTAATGTAGTTAC
synA8	TATA-box	HSF (-131), NAC (-101), TCP-22 (-71)	0.991642	-0.314892	3.34727	1.78568	1.12933	3.48861	ATCTAGACACTGGCAATTATACGTAAGTGAAGCTTCTAGAATCGGAAATTCGACGATTTACGTGTTCAACAAGGGAAAAAGTCTTAAAAGTGGGACCACCAGAGATACAGGTACATCTAAGTCATTTATACGTATAAATAAACACCTTGTAGCGTTTCTAATGTAGTTAC
synA8	TATA-box	HSF (-131), HSF (-71)	-1.16497	0.268266	3.19727	3.20612	0.324484	3.50679	ATCTAGACACTGGCAATTATACGTAAGTGAAGCTTCTAGAATCGGAAATTCGACGATTCGTTATTTCATAGCTGGAAAAAGTCTTAAAGAAGCTTCTAGAAGAGATACAGGTACATCTAAGTCATTTATACGTATAAATAAACACCTTGTAGCGTTTCTAATGTAGTTAC
synA8	TATA-box	HSF (-131), NAC (-71)	1.3526	-1.04103	#N/A	#N/A	0.141328	#N/A	ATCTAGACACTGGCAATTATACGTAAGTGAAGCTTCTAGAATCGGAAATTCGACGATTCGTTATTTCATAGCTGGAAAAAGTCTTAATTACGTGATAAACAAGGATACAGGTACATCTAAGTCATTTATACGTATAAATAAACACCTTGTAGCGTTTCTAATGTAGTTAC
synA8	TATA-box	HSF (-131)	0.456541	-1.10647	3.16048	2.50271	0.194589	3.51278	ATCTAGACACTGGCAATTATACGTAAGTGAAGCTTCTAGAATCGGAAATTCGACGATTCGTTATTTCATAGCTGGAAAAAGTCTTAAAAGTCCTATAACCAGAGATACAGGTACATCTAAGTCATTTATACGTATAAATAAACACCTTGTAGCGTTTCTAATGTAGTTAC
synA8	TATA-box	HSF (-131), TCP-15 (-71)	1.06625	-0.51159	3.64614	2.23196	2.24453	4.13922	ATCTAGACACTGGCAATTATACGTAAGTGAAGCTTCTAGAATCGGAAATTCGACGATTCGTTATTTCATAGCTGGAAAAAGTCTTAAAAGTGGGGCCCACAGAGATACAGGTACATCTAAGTCATTTATACGTATAAATAAACACCTTGTAGCGTTTCTAATGTAGTTAC
synA8	TATA-box	HSF (-131), TCP-22 (-71)	0.377824	-0.56619	3.25228	2.30457	1.56255	3.80036	ATCTAGACACTGGCAATTATACGTAAGTGAAGCTTCTAGAATCGGAAATTCGACGATTCGTTATTTCATAGCTGGAAAAAGTCTTAAAAGTGGGACCACCAGAGATACAGGTACATCTAAGTCATTTATACGTATAAATAAACACCTTGTAGCGTTTCTAATGTAGTTAC
synA8	TATA-box	HSF (-131), TCP-15 (-101), HSF (-71)	0.637665	0.206644	3.03075	2.1296	1.70567	3.33245	ATCTAGACACTGGCAATTATACGTAAGTGAAGCTTCTAGAATCGGAAATTCGACGATTCGTGGGGCCCACGCTGGAAAAAGTCTTAAAGAAGCTTCTAGAAGAGATACAGGTACATCTAAGTCATTTATACGTATAAATAAACACCTTGTAGCGTTTCTAATGTAGTTAC
synA8	TATA-box	HSF (-131), TCP-15 (-101), NAC (-71)	1.9837	-0.00512051	3.99356	1.4601	1.76872	3.60737	ATCTAGACACTGGCAATTATACGTAAGTGAAGCTTCTAGAATCGGAAATTCGACGATTCGTGGGGCCCACGCTGGAAAAAGTCTTAATTACGTGATAAACAAGGATACAGGTACATCTAAGTCATTTATACGTATAAATAAACACCTTGTAGCGTTTCTAATGTAGTTAC
synA8	TATA-box	HSF (-131), TCP-15 (-101)	1.03706	-0.338937	3.41919	1.86639	1.74693	3.67604	ATCTAGACACTGGCAATTATACGTAAGTGAAGCTTCTAGAATCGGAAATTCGACGATTCGTGGGGCCCACGCTGGAAAAAGTCTTAAAAGTCCTATAACCAGAGATACAGGTACATCTAAGTCATTTATACGTATAAATAAACACCTTGTAGCGTTTCTAATGTAGTTAC
synA8	TATA-box	HSF (-131), TCP-15 (-101), TCP-15 (-71)	1.61317	-0.52025	3.69483	1.76998	2.16849	3.84765	ATCTAGACACTGGCAATTATACGTAAGTGAAGCTTCTAGAATCGGAAATTCGACGATTCGTGGGGCCCACGCTGGAAAAAGTCTTAAAAGTGGGGCCCACAGAGATACAGGTACATCTAAGTCATTTATACGTATAAATAAACACCTTGTAGCGTTTCTAATGTAGTTAC
synA8	TATA-box	HSF (-131), TCP-15 (-101), TCP-22 (-71)	0.931689	-0.20413	3.6397	1.99613	1.98152	3.90088	ATCTAGACACTGGCAATTATACGTAAGTGAAGCTTCTAGAATCGGAAATTCGACGATTCGTGGGGCCCACGCTGGAAAAAGTCTTAAAAGTGGGACCACCAGAGATACAGGTACATCTAAGTCATTTATACGTATAAATAAACACCTTGTAGCGTTTCTAATGTAGTTAC
synA8	TATA-box	HSF (-131), TCP-22 (-101), HSF (-71)	0.39624	1.02985	3.09073	2.84297	1.2006	3.78029	ATCTAGACACTGGCAATTATACGTAAGTGAAGCTTCTAGAATCGGAAATTCGACGATTCGTGGGACCACAGCTGGAAAAAGTCTTAAAGAAGCTTCTAGAAGAGATACAGGTACATCTAAGTCATTTATACGTATAAATAAACACCTTGTAGCGTTTCTAATGTAGTTAC
synA8	TATA-box	HSF (-131), TCP-22 (-101), NAC (-71)	2.0695	0.486293	4.15889	1.72297	1.87328	3.68115	ATCTAGACACTGGCAATTATACGTAAGTGAAGCTTCTAGAATCGGAAATTCGACGATTCGTGGGACCACAGCTGGAAAAAGTCTTAATTACGTGATAAACAAGGATACAGGTACATCTAAGTCATTTATACGTATAAATAAACACCTTGTAGCGTTTCTAATGTAGTTAC
synA8	TATA-box	HSF (-131), TCP-22 (-101)	1.09984	-0.223406	3.76697	2.37501	1.96478	4.03287	ATCTAGACACTGGCAATTATACGTAAGTGAAGCTTCTAGAATCGGAAATTCGACGATTCGTGGGACCACAGCTGGAAAAAGTCTTAAAAGTCCTATAACCAGAGATACAGGTACATCTAAGTCATTTATACGTATAAATAAACACCTTGTAGCGTTTCTAATGTAGTTAC
synA8	TATA-box	HSF (-131), TCP-22 (-101), TCP-15 (-71)	1.71254	-0.886716	4.09577	2.08141	2.84027	4.04667	ATCTAGACACTGGCAATTATACGTAAGTGAAGCTTCTAGAATCGGAAATTCGACGATTCGTGGGACCACAGCTGGAAAAAGTCTTAAAAGTGGGGCCCACAGAGATACAGGTACATCTAAGTCATTTATACGTATAAATAAACACCTTGTAGCGTTTCTAATGTAGTTAC
synA8	TATA-box	HSF (-131), TCP-22 (-101), TCP-22 (-71)	1.07572	-1.68066	3.54281	1.66187	2.03389	3.81297	ATCTAGACACTGGCAATTATACGTAAGTGAAGCTTCTAGAATCGGAAATTCGACGATTCGTGGGACCACAGCTGGAAAAAGTCTTAAAAGTGGGACCACCAGAGATACAGGTACATCTAAGTCATTTATACGTATAAATAAACACCTTGTAGCGTTTCTAATGTAGTTAC
synA8	TATA-box	NAC (-131), HSF (-101), HSF (-71)	-0.182248	0.396911	3.0906	2.31592	0.138441	3.26651	ATCTAGACACTGGCAATTATACGTAAGTTACGTGAAAAACAAGGGAAATTCGACGATTGAAGCTTCTAGAACTGGAAAAAGTCTTAAAGAAGCTTCTAGAAGAGATACAGGTACATCTAAGTCATTTATACGTATAAATAAACACCTTGTAGCGTTTCTAATGTAGTTAC
synA8	TATA-box	NAC (-131), HSF (-101), NAC (-71)	1.5079	0.518147	3.722	2.16264	0.534975	3.27579	ATCTAGACACTGGCAATTATACGTAAGTTACGTGAAAAACAAGGGAAATTCGACGATTGAAGCTTCTAGAACTGGAAAAAGTCTTAATTACGTGATAAACAAGGATACAGGTACATCTAAGTCATTTATACGTATAAATAAACACCTTGTAGCGTTTCTAATGTAGTTAC
synA8	TATA-box	NAC (-131), HSF (-101)	0.849006	-0.145622	3.19775	1.71629	0.426416	3.30441	ATCTAGACACTGGCAATTATACGTAAGTTACGTGAAAAACAAGGGAAATTCGACGATTGAAGCTTCTAGAACTGGAAAAAGTCTTAAAAGTCCTATAACCAGAGATACAGGTACATCTAAGTCATTTATACGTATAAATAAACACCTTGTAGCGTTTCTAATGTAGTTAC
synA8	TATA-box	NAC (-131), HSF (-101), TCP-15 (-71)	1.65302	0.407981	3.9543	2.12809	1.65596	3.83456	ATCTAGACACTGGCAATTATACGTAAGTTACGTGAAAAACAAGGGAAATTCGACGATTGAAGCTTCTAGAACTGGAAAAAGTCTTAAAAGTGGGGCCCACAGAGATACAGGTACATCTAAGTCATTTATACGTATAAATAAACACCTTGTAGCGTTTCTAATGTAGTTAC
synA8	TATA-box	NAC (-131), HSF (-101), TCP-22 (-71)	1.10131	-0.312308	3.83097	2.46802	1.69202	3.86687	ATCTAGACACTGGCAATTATACGTAAGTTACGTGAAAAACAAGGGAAATTCGACGATTGAAGCTTCTAGAACTGGAAAAAGTCTTAAAAGTGGGACCACCAGAGATACAGGTACATCTAAGTCATTTATACGTATAAATAAACACCTTGTAGCGTTTCTAATGTAGTTAC
synA8	TATA-box	NAC (-131), NAC (-101), HSF (-71)	0.09523	-0.134762	3.16341	1.75499	-0.113524	3.08183	ATCTAGACACTGGCAATTATACGTAAGTTACGTGAAAAACAAGGGAAATTCGACGATTTACGTGTTCAACAAGGGAAAAAGTCTTAAAGAAGCTTCTAGAAGAGATACAGGTACATCTAAGTCATTTATACGTATAAATAAACACCTTGTAGCGTTTCTAATGTAGTTAC
synA8	TATA-box	NAC (-131), NAC (-101), NAC (-71)	0.291792	-1.18439	3.53521	1.3461	-1.04373	2.78276	ATCTAGACACTGGCAATTATACGTAAGTTACGTGAAAAACAAGGGAAATTCGACGATTTACGTGTTCAACAAGGGAAAAAGTCTTAATTACGTGATAAACAAGGATACAGGTACATCTAAGTCATTTATACGTATAAATAAACACCTTGTAGCGTTTCTAATGTAGTTAC
synA8	TATA-box	NAC (-131), NAC (-101), TCP-15 (-71)	1.11172	-1.24668	3.37154	1.81864	0.570357	3.29777	ATCTAGACACTGGCAATTATACGTAAGTTACGTGAAAAACAAGGGAAATTCGACGATTTACGTGTTCAACAAGGGAAAAAGTCTTAAAAGTGGGGCCCACAGAGATACAGGTACATCTAAGTCATTTATACGTATAAATAAACACCTTGTAGCGTTTCTAATGTAGTTAC
synA8	TATA-box	NAC (-131), NAC (-101), TCP-22 (-71)	0.278764	-1.0245	3.49457	1.35987	-0.129567	2.81939	ATCTAGACACTGGCAATTATACGTAAGTTACGTGAAAAACAAGGGAAATTCGACGATTTACGTGTTCAACAAGGGAAAAAGTCTTAAAAGTGGGACCACCAGAGATACAGGTACATCTAAGTCATTTATACGTATAAATAAACACCTTGTAGCGTTTCTAATGTAGTTAC
synA8	TATA-box	NAC (-131), NAC (-71)	0.333076	-1.16139	3.55787	1.12245	-0.844243	2.95422	ATCTAGACACTGGCAATTATACGTAAGTTACGTGAAAAACAAGGGAAATTCGACGATTCGTTATTTCATAGCTGGAAAAAGTCTTAATTACGTGATAAACAAGGATACAGGTACATCTAAGTCATTTATACGTATAAATAAACACCTTGTAGCGTTTCTAATGTAGTTAC
synA8	TATA-box	NAC (-131)	-0.637478	-1.55094	3.15968	0.980182	-0.962639	3.17881	ATCTAGACACTGGCAATTATACGTAAGTTACGTGAAAAACAAGGGAAATTCGACGATTCGTTATTTCATAGCTGGAAAAAGTCTTAAAAGTCCTATAACCAGAGATACAGGTACATCTAAGTCATTTATACGTATAAATAAACACCTTGTAGCGTTTCTAATGTAGTTAC
synA8	TATA-box	NAC (-131), TCP-15 (-71)	0.969663	-1.23716	3.95584	1.75168	1.20113	3.83291	ATCTAGACACTGGCAATTATACGTAAGTTACGTGAAAAACAAGGGAAATTCGACGATTCGTTATTTCATAGCTGGAAAAAGTCTTAAAAGTGGGGCCCACAGAGATACAGGTACATCTAAGTCATTTATACGTATAAATAAACACCTTGTAGCGTTTCTAATGTAGTTAC
synA8	TATA-box	NAC (-131), TCP-22 (-71)	0.520571	-1.439	3.42336	1.20477	1.19563	3.50311	ATCTAGACACTGGCAATTATACGTAAGTTACGTGAAAAACAAGGGAAATTCGACGATTCGTTATTTCATAGCTGGAAAAAGTCTTAAAAGTGGGACCACCAGAGATACAGGTACATCTAAGTCATTTATACGTATAAATAAACACCTTGTAGCGTTTCTAATGTAGTTAC
synA8	TATA-box	NAC (-131), TCP-15 (-101), HSF (-71)	0.909006	0.803688	3.68391	2.15477	2.03675	3.9575	ATCTAGACACTGGCAATTATACGTAAGTTACGTGAAAAACAAGGGAAATTCGACGATTCGTGGGGCCCACGCTGGAAAAAGTCTTAAAGAAGCTTCTAGAAGAGATACAGGTACATCTAAGTCATTTATACGTATAAATAAACACCTTGTAGCGTTTCTAATGTAGTTAC
synA8	TATA-box	NAC (-131), TCP-15 (-101), NAC (-71)	1.52323	-1.09141	3.62134	0.905301	0.287509	2.95733	ATCTAGACACTGGCAATTATACGTAAGTTACGTGAAAAACAAGGGAAATTCGACGATTCGTGGGGCCCACGCTGGAAAAAGTCTTAATTACGTGATAAACAAGGATACAGGTACATCTAAGTCATTTATACGTATAAATAAACACCTTGTAGCGTTTCTAATGTAGTTAC
synA8	TATA-box	NAC (-131), TCP-15 (-101)	0.839064	-1.38649	3.5717	1.31491	1.25024	3.30488	ATCTAGACACTGGCAATTATACGTAAGTTACGTGAAAAACAAGGGAAATTCGACGATTCGTGGGGCCCACGCTGGAAAAAGTCTTAAAAGTCCTATAACCAGAGATACAGGTACATCTAAGTCATTTATACGTATAAATAAACACCTTGTAGCGTTTCTAATGTAGTTAC
synA8	TATA-box	NAC (-131), TCP-15 (-101), TCP-15 (-71)	1.44599	-1.4088	4.11924	1.32241	2.06548	4.02135	ATCTAGACACTGGCAATTATACGTAAGTTACGTGAAAAACAAGGGAAATTCGACGATTCGTGGGGCCCACGCTGGAAAAAGTCTTAAAAGTGGGGCCCACAGAGATACAGGTACATCTAAGTCATTTATACGTATAAATAAACACCTTGTAGCGTTTCTAATGTAGTTAC
synA8	TATA-box	NAC (-131), TCP-15 (-101), TCP-22 (-71)	1.05499	-1.39449	3.71309	1.42189	1.90373	3.89905	ATCTAGACACTGGCAATTATACGTAAGTTACGTGAAAAACAAGGGAAATTCGACGATTCGTGGGGCCCACGCTGGAAAAAGTCTTAAAAGTGGGACCACCAGAGATACAGGTACATCTAAGTCATTTATACGTATAAATAAACACCTTGTAGCGTTTCTAATGTAGTTAC
synA8	TATA-box	NAC (-131), TCP-22 (-101), HSF (-71)	0.97476	-0.367297	3.57415	2.19917	1.69807	3.5605	ATCTAGACACTGGCAATTATACGTAAGTTACGTGAAAAACAAGGGAAATTCGACGATTCGTGGGACCACAGCTGGAAAAAGTCTTAAAGAAGCTTCTAGAAGAGATACAGGTACATCTAAGTCATTTATACGTATAAATAAACACCTTGTAGCGTTTCTAATGTAGTTAC
synA8	TATA-box	NAC (-131), TCP-22 (-101), NAC (-71)	1.73825	-1.47601	3.88738	1.5766	0.58253	3.42434	ATCTAGACACTGGCAATTATACGTAAGTTACGTGAAAAACAAGGGAAATTCGACGATTCGTGGGACCACAGCTGGAAAAAGTCTTAATTACGTGATAAACAAGGATACAGGTACATCTAAGTCATTTATACGTATAAATAAACACCTTGTAGCGTTTCTAATGTAGTTAC
synA8	TATA-box	NAC (-131), TCP-22 (-101)	0.902631	-1.71585	3.67023	1.44308	1.376	3.73466	ATCTAGACACTGGCAATTATACGTAAGTTACGTGAAAAACAAGGGAAATTCGACGATTCGTGGGACCACAGCTGGAAAAAGTCTTAAAAGTCCTATAACCAGAGATACAGGTACATCTAAGTCATTTATACGTATAAATAAACACCTTGTAGCGTTTCTAATGTAGTTAC
synA8	TATA-box	NAC (-131), TCP-22 (-101), TCP-15 (-71)	1.42921	-1.85532	3.66064	1.86136	1.98152	3.76397	ATCTAGACACTGGCAATTATACGTAAGTTACGTGAAAAACAAGGGAAATTCGACGATTCGTGGGACCACAGCTGGAAAAAGTCTTAAAAGTGGGGCCCACAGAGATACAGGTACATCTAAGTCATTTATACGTATAAATAAACACCTTGTAGCGTTTCTAATGTAGTTAC
synA8	TATA-box	NAC (-131), TCP-22 (-101), TCP-22 (-71)	0.844822	-1.55948	3.65737	1.37378	1.80314	3.72258	ATCTAGACACTGGCAATTATACGTAAGTTACGTGAAAAACAAGGGAAATTCGACGATTCGTGGGACCACAGCTGGAAAAAGTCTTAAAAGTGGGACCACCAGAGATACAGGTACATCTAAGTCATTTATACGTATAAATAAACACCTTGTAGCGTTTCTAATGTAGTTAC
synA8	TATA-box	HSF (-101), HSF (-71)	-0.00902432	-0.13813	3.31106	2.36922	-0.288599	2.91769	ATCTAGACACTGGCAATTATACGTAAGTTATCCAAAAAAGCTCGGAAATTCGACGATTGAAGCTTCTAGAACTGGAAAAAGTCTTAAAGAAGCTTCTAGAAGAGATACAGGTACATCTAAGTCATTTATACGTATAAATAAACACCTTGTAGCGTTTCTAATGTAGTTAC
synA8	TATA-box	HSF (-101), TCP-15 (-71)	1.65892	-1.36714	3.67006	1.85749	0.22146	3.2525	ATCTAGACACTGGCAATTATACGTAAGTTATCCAAAAAAGCTCGGAAATTCGACGATTGAAGCTTCTAGAACTGGAAAAAGTCTTAAAAGTGGGGCCCACAGAGATACAGGTACATCTAAGTCATTTATACGTATAAATAAACACCTTGTAGCGTTTCTAATGTAGTTAC
synA8	TATA-box	NAC (-101), NAC (-71)	0.726128	-1.36471	3.70038	1.22695	-1.27653	3.00006	ATCTAGACACTGGCAATTATACGTAAGTTATCCAAAAAAGCTCGGAAATTCGACGATTTACGTGTTCAACAAGGGAAAAAGTCTTAATTACGTGATAAACAAGGATACAGGTACATCTAAGTCATTTATACGTATAAATAAACACCTTGTAGCGTTTCTAATGTAGTTAC
synA8	TATA-box	NAC (-101)	-0.0510224	-1.74123	3.49736	1.54006	-0.961161	3.18608	ATCTAGACACTGGCAATTATACGTAAGTTATCCAAAAAAGCTCGGAAATTCGACGATTTACGTGTTCAACAAGGGAAAAAGTCTTAAAAGTCCTATAACCAGAGATACAGGTACATCTAAGTCATTTATACGTATAAATAAACACCTTGTAGCGTTTCTAATGTAGTTAC
synA8	TATA-box	NAC (-101), TCP-22 (-71)	0.969948	-1.30975	3.99736	1.15598	-0.244034	3.11718	ATCTAGACACTGGCAATTATACGTAAGTTATCCAAAAAAGCTCGGAAATTCGACGATTTACGTGTTCAACAAGGGAAAAAGTCTTAAAAGTGGGACCACCAGAGATACAGGTACATCTAAGTCATTTATACGTATAAATAAACACCTTGTAGCGTTTCTAATGTAGTTAC
synA8	TATA-box	NAC (-71)	-0.00226067	-1.94435	3.74031	0.944195	-2.02518	2.71869	ATCTAGACACTGGCAATTATACGTAAGTTATCCAAAAAAGCTCGGAAATTCGACGATTCGTTATTTCATAGCTGGAAAAAGTCTTAATTACGTGATAAACAAGGATACAGGTACATCTAAGTCATTTATACGTATAAATAAACACCTTGTAGCGTTTCTAATGTAGTTAC
synA8	TATA-box	TCP-15 (-71)	0.811784	-0.788672	#N/A	#N/A	-0.777174	#N/A	ATCTAGACACTGGCAATTATACGTAAGTTATCCAAAAAAGCTCGGAAATTCGACGATTCGTTATTTCATAGCTGGAAAAAGTCTTAAAAGTGGGGCCCACAGAGATACAGGTACATCTAAGTCATTTATACGTATAAATAAACACCTTGTAGCGTTTCTAATGTAGTTAC
synA8	TATA-box	TCP-22 (-71)	0.445882	-2.20968	3.54186	0.944195	-0.277147	3.45527	ATCTAGACACTGGCAATTATACGTAAGTTATCCAAAAAAGCTCGGAAATTCGACGATTCGTTATTTCATAGCTGGAAAAAGTCTTAAAAGTGGGACCACCAGAGATACAGGTACATCTAAGTCATTTATACGTATAAATAAACACCTTGTAGCGTTTCTAATGTAGTTAC
synA8	TATA-box	TCP-15 (-101), HSF (-71)	1.56347	-0.60158	3.65407	1.46693	0.424108	3.17086	ATCTAGACACTGGCAATTATACGTAAGTTATCCAAAAAAGCTCGGAAATTCGACGATTCGTGGGGCCCACGCTGGAAAAAGTCTTAAAGAAGCTTCTAGAAGAGATACAGGTACATCTAAGTCATTTATACGTATAAATAAACACCTTGTAGCGTTTCTAATGTAGTTAC
synA8	TATA-box	TCP-15 (-101), NAC (-71)	2.33808	-1.88678	3.98972	1.52297	-0.251621	2.93833	ATCTAGACACTGGCAATTATACGTAAGTTATCCAAAAAAGCTCGGAAATTCGACGATTCGTGGGGCCCACGCTGGAAAAAGTCTTAATTACGTGATAAACAAGGATACAGGTACATCTAAGTCATTTATACGTATAAATAAACACCTTGTAGCGTTTCTAATGTAGTTAC
synA8	TATA-box	TCP-15 (-101)	1.12754	-1.39831	3.54797	1.02404	-0.0731299	3.40366	ATCTAGACACTGGCAATTATACGTAAGTTATCCAAAAAAGCTCGGAAATTCGACGATTCGTGGGGCCCACGCTGGAAAAAGTCTTAAAAGTCCTATAACCAGAGATACAGGTACATCTAAGTCATTTATACGTATAAATAAACACCTTGTAGCGTTTCTAATGTAGTTAC
synA8	TATA-box	TCP-15 (-101), TCP-15 (-71)	2.01458	-1.12677	3.98662	1.43787	0.93067	3.66047	ATCTAGACACTGGCAATTATACGTAAGTTATCCAAAAAAGCTCGGAAATTCGACGATTCGTGGGGCCCACGCTGGAAAAAGTCTTAAAAGTGGGGCCCACAGAGATACAGGTACATCTAAGTCATTTATACGTATAAATAAACACCTTGTAGCGTTTCTAATGTAGTTAC
synA8	TATA-box	TCP-15 (-101), TCP-22 (-71)	1.47879	-1.90032	3.75691	1.56149	0.408475	3.41237	ATCTAGACACTGGCAATTATACGTAAGTTATCCAAAAAAGCTCGGAAATTCGACGATTCGTGGGGCCCACGCTGGAAAAAGTCTTAAAAGTGGGACCACCAGAGATACAGGTACATCTAAGTCATTTATACGTATAAATAAACACCTTGTAGCGTTTCTAATGTAGTTAC
synA8	TATA-box	TCP-22 (-101), HSF (-71)	1.19428	-1.0399	3.05391	1.51272	0.0497612	2.78584	ATCTAGACACTGGCAATTATACGTAAGTTATCCAAAAAAGCTCGGAAATTCGACGATTCGTGGGACCACAGCTGGAAAAAGTCTTAAAGAAGCTTCTAGAAGAGATACAGGTACATCTAAGTCATTTATACGTATAAATAAACACCTTGTAGCGTTTCTAATGTAGTTAC
synA8	TATA-box	TCP-22 (-101), NAC (-71)	2.06144	-1.34918	3.94112	1.95965	-0.193429	3.40506	ATCTAGACACTGGCAATTATACGTAAGTTATCCAAAAAAGCTCGGAAATTCGACGATTCGTGGGACCACAGCTGGAAAAAGTCTTAATTACGTGATAAACAAGGATACAGGTACATCTAAGTCATTTATACGTATAAATAAACACCTTGTAGCGTTTCTAATGTAGTTAC
synA8	TATA-box	TCP-22 (-101)	1.0597	-1.63194	3.59649	0.57436	-0.0245393	3.53263	ATCTAGACACTGGCAATTATACGTAAGTTATCCAAAAAAGCTCGGAAATTCGACGATTCGTGGGACCACAGCTGGAAAAAGTCTTAAAAGTCCTATAACCAGAGATACAGGTACATCTAAGTCATTTATACGTATAAATAAACACCTTGTAGCGTTTCTAATGTAGTTAC
synA8	TATA-box	TCP-22 (-101), TCP-15 (-71)	0.984193	#N/A	3.82926	1.8657	-0.949281	2.46899	ATCTAGACACTGGCAATTATACGTAAGTTATCCAAAAAAGCTCGGAAATTCGACGATTCGTGGGACCACAGCTGGAAAAAGTCTTAAAAGTGGGGCCCACAGAGATACAGGTACATCTAAGTCATTTATACGTATAAATAAACACCTTGTAGCGTTTCTAATGTAGTTAC
synA8	TATA-box	TCP-22 (-101), TCP-22 (-71)	1.5649	-1.77149	3.71823	1.59239	0.494184	3.53409	ATCTAGACACTGGCAATTATACGTAAGTTATCCAAAAAAGCTCGGAAATTCGACGATTCGTGGGACCACAGCTGGAAAAAGTCTTAAAAGTGGGACCACCAGAGATACAGGTACATCTAAGTCATTTATACGTATAAATAAACACCTTGTAGCGTTTCTAATGTAGTTAC
synA8	TATA-box	TCP-15 (-131), HSF (-101), HSF (-71)	0.476375	-0.031852	2.93391	2.33686	1.49244	3.21282	ATCTAGACACTGGCAATTATACGTAAGTTATGGGGCCCACCTCGGAAATTCGACGATTGAAGCTTCTAGAACTGGAAAAAGTCTTAAAGAAGCTTCTAGAAGAGATACAGGTACATCTAAGTCATTTATACGTATAAATAAACACCTTGTAGCGTTTCTAATGTAGTTAC
synA8	TATA-box	TCP-15 (-131), HSF (-101), NAC (-71)	2.6537	-0.0101473	3.83747	1.53347	2.06245	3.40198	ATCTAGACACTGGCAATTATACGTAAGTTATGGGGCCCACCTCGGAAATTCGACGATTGAAGCTTCTAGAACTGGAAAAAGTCTTAATTACGTGATAAACAAGGATACAGGTACATCTAAGTCATTTATACGTATAAATAAACACCTTGTAGCGTTTCTAATGTAGTTAC
synA8	TATA-box	TCP-15 (-131), HSF (-101)	0.685364	#N/A	#N/A	#N/A	1.0115	#N/A	ATCTAGACACTGGCAATTATACGTAAGTTATGGGGCCCACCTCGGAAATTCGACGATTGAAGCTTCTAGAACTGGAAAAAGTCTTAAAAGTCCTATAACCAGAGATACAGGTACATCTAAGTCATTTATACGTATAAATAAACACCTTGTAGCGTTTCTAATGTAGTTAC
synA8	TATA-box	TCP-15 (-131), HSF (-101), TCP-15 (-71)	2.33213	-0.177044	3.79917	2.10601	2.48871	3.68886	ATCTAGACACTGGCAATTATACGTAAGTTATGGGGCCCACCTCGGAAATTCGACGATTGAAGCTTCTAGAACTGGAAAAAGTCTTAAAAGTGGGGCCCACAGAGATACAGGTACATCTAAGTCATTTATACGTATAAATAAACACCTTGTAGCGTTTCTAATGTAGTTAC
synA8	TATA-box	TCP-15 (-131), HSF (-101), TCP-22 (-71)	2.41642	0.0548344	4.10959	1.95737	3.24397	4.30991	ATCTAGACACTGGCAATTATACGTAAGTTATGGGGCCCACCTCGGAAATTCGACGATTGAAGCTTCTAGAACTGGAAAAAGTCTTAAAAGTGGGACCACCAGAGATACAGGTACATCTAAGTCATTTATACGTATAAATAAACACCTTGTAGCGTTTCTAATGTAGTTAC
synA8	TATA-box	TCP-15 (-131), NAC (-101), HSF (-71)	2.10595	-0.495	4.02979	1.99309	2.42537	4.33405	ATCTAGACACTGGCAATTATACGTAAGTTATGGGGCCCACCTCGGAAATTCGACGATTTACGTGTTCAACAAGGGAAAAAGTCTTAAAGAAGCTTCTAGAAGAGATACAGGTACATCTAAGTCATTTATACGTATAAATAAACACCTTGTAGCGTTTCTAATGTAGTTAC
synA8	TATA-box	TCP-15 (-131), NAC (-101), NAC (-71)	1.66355	-1.89435	3.45076	0.350063	0.728863	3.07921	ATCTAGACACTGGCAATTATACGTAAGTTATGGGGCCCACCTCGGAAATTCGACGATTTACGTGTTCAACAAGGGAAAAAGTCTTAATTACGTGATAAACAAGGATACAGGTACATCTAAGTCATTTATACGTATAAATAAACACCTTGTAGCGTTTCTAATGTAGTTAC
synA8	TATA-box	TCP-15 (-131), NAC (-101)	1.50682	-1.63089	3.35369	1.25409	1.18031	3.56234	ATCTAGACACTGGCAATTATACGTAAGTTATGGGGCCCACCTCGGAAATTCGACGATTTACGTGTTCAACAAGGGAAAAAGTCTTAAAAGTCCTATAACCAGAGATACAGGTACATCTAAGTCATTTATACGTATAAATAAACACCTTGTAGCGTTTCTAATGTAGTTAC
synA8	TATA-box	TCP-15 (-131), NAC (-101), TCP-15 (-71)	1.70198	-1.21828	3.41125	1.74008	1.40155	3.30621	ATCTAGACACTGGCAATTATACGTAAGTTATGGGGCCCACCTCGGAAATTCGACGATTTACGTGTTCAACAAGGGAAAAAGTCTTAAAAGTGGGGCCCACAGAGATACAGGTACATCTAAGTCATTTATACGTATAAATAAACACCTTGTAGCGTTTCTAATGTAGTTAC
synA8	TATA-box	TCP-15 (-131), NAC (-101), TCP-22 (-71)	1.9874	-1.0148	3.83839	1.86299	2.0767	3.62498	ATCTAGACACTGGCAATTATACGTAAGTTATGGGGCCCACCTCGGAAATTCGACGATTTACGTGTTCAACAAGGGAAAAAGTCTTAAAAGTGGGACCACCAGAGATACAGGTACATCTAAGTCATTTATACGTATAAATAAACACCTTGTAGCGTTTCTAATGTAGTTAC
synA8	TATA-box	TCP-15 (-131), HSF (-71)	0.91089	-0.700661	3.48312	1.85328	1.2663	3.74338	ATCTAGACACTGGCAATTATACGTAAGTTATGGGGCCCACCTCGGAAATTCGACGATTCGTTATTTCATAGCTGGAAAAAGTCTTAAAGAAGCTTCTAGAAGAGATACAGGTACATCTAAGTCATTTATACGTATAAATAAACACCTTGTAGCGTTTCTAATGTAGTTAC
synA8	TATA-box	TCP-15 (-131), NAC (-71)	2.15393	-1.61504	4.05166	1.25935	1.48633	4.08425	ATCTAGACACTGGCAATTATACGTAAGTTATGGGGCCCACCTCGGAAATTCGACGATTCGTTATTTCATAGCTGGAAAAAGTCTTAATTACGTGATAAACAAGGATACAGGTACATCTAAGTCATTTATACGTATAAATAAACACCTTGTAGCGTTTCTAATGTAGTTAC
synA8	TATA-box	TCP-15 (-131)	1.45236	-2.39392	2.92172	-0.60366	1.8166	3.21697	ATCTAGACACTGGCAATTATACGTAAGTTATGGGGCCCACCTCGGAAATTCGACGATTCGTTATTTCATAGCTGGAAAAAGTCTTAAAAGTCCTATAACCAGAGATACAGGTACATCTAAGTCATTTATACGTATAAATAAACACCTTGTAGCGTTTCTAATGTAGTTAC
synA8	TATA-box	TCP-15 (-131), TCP-15 (-71)	0.999211	-2.10394	3.59411	0.722235	1.33205	3.39408	ATCTAGACACTGGCAATTATACGTAAGTTATGGGGCCCACCTCGGAAATTCGACGATTCGTTATTTCATAGCTGGAAAAAGTCTTAAAAGTGGGGCCCACAGAGATACAGGTACATCTAAGTCATTTATACGTATAAATAAACACCTTGTAGCGTTTCTAATGTAGTTAC
synA8	TATA-box	TCP-15 (-131), TCP-22 (-71)	0.616342	-1.63922	3.78039	1.0643	1.49869	3.89606	ATCTAGACACTGGCAATTATACGTAAGTTATGGGGCCCACCTCGGAAATTCGACGATTCGTTATTTCATAGCTGGAAAAAGTCTTAAAAGTGGGACCACCAGAGATACAGGTACATCTAAGTCATTTATACGTATAAATAAACACCTTGTAGCGTTTCTAATGTAGTTAC
synA8	TATA-box	TCP-15 (-131), TCP-15 (-101), HSF (-71)	1.51211	-0.501137	3.56748	2.02335	2.43034	3.58037	ATCTAGACACTGGCAATTATACGTAAGTTATGGGGCCCACCTCGGAAATTCGACGATTCGTGGGGCCCACGCTGGAAAAAGTCTTAAAGAAGCTTCTAGAAGAGATACAGGTACATCTAAGTCATTTATACGTATAAATAAACACCTTGTAGCGTTTCTAATGTAGTTAC
synA8	TATA-box	TCP-15 (-131), TCP-15 (-101), NAC (-71)	2.42825	-0.608346	3.8986	1.14522	2.04625	3.74791	ATCTAGACACTGGCAATTATACGTAAGTTATGGGGCCCACCTCGGAAATTCGACGATTCGTGGGGCCCACGCTGGAAAAAGTCTTAATTACGTGATAAACAAGGATACAGGTACATCTAAGTCATTTATACGTATAAATAAACACCTTGTAGCGTTTCTAATGTAGTTAC
synA8	TATA-box	TCP-15 (-131), TCP-15 (-101)	1.48397	-1.55544	3.79432	1.3914	2.1019	3.97564	ATCTAGACACTGGCAATTATACGTAAGTTATGGGGCCCACCTCGGAAATTCGACGATTCGTGGGGCCCACGCTGGAAAAAGTCTTAAAAGTCCTATAACCAGAGATACAGGTACATCTAAGTCATTTATACGTATAAATAAACACCTTGTAGCGTTTCTAATGTAGTTAC
synA8	TATA-box	TCP-15 (-131), TCP-15 (-101), TCP-15 (-71)	1.60578	-1.16018	3.63731	1.47463	2.26043	3.82811	ATCTAGACACTGGCAATTATACGTAAGTTATGGGGCCCACCTCGGAAATTCGACGATTCGTGGGGCCCACGCTGGAAAAAGTCTTAAAAGTGGGGCCCACAGAGATACAGGTACATCTAAGTCATTTATACGTATAAATAAACACCTTGTAGCGTTTCTAATGTAGTTAC
synA8	TATA-box	TCP-15 (-131), TCP-15 (-101), TCP-22 (-71)	1.42364	-1.47755	3.64767	1.35984	2.70334	3.89804	ATCTAGACACTGGCAATTATACGTAAGTTATGGGGCCCACCTCGGAAATTCGACGATTCGTGGGGCCCACGCTGGAAAAAGTCTTAAAAGTGGGACCACCAGAGATACAGGTACATCTAAGTCATTTATACGTATAAATAAACACCTTGTAGCGTTTCTAATGTAGTTAC
synA8	TATA-box	TCP-15 (-131), TCP-22 (-101), HSF (-71)	1.3814	0.211598	3.87453	2.06105	2.63338	4.14881	ATCTAGACACTGGCAATTATACGTAAGTTATGGGGCCCACCTCGGAAATTCGACGATTCGTGGGACCACAGCTGGAAAAAGTCTTAAAGAAGCTTCTAGAAGAGATACAGGTACATCTAAGTCATTTATACGTATAAATAAACACCTTGTAGCGTTTCTAATGTAGTTAC
synA8	TATA-box	TCP-15 (-131), TCP-22 (-101), NAC (-71)	2.33252	-1.19469	3.84414	1.82284	2.10107	3.7339	ATCTAGACACTGGCAATTATACGTAAGTTATGGGGCCCACCTCGGAAATTCGACGATTCGTGGGACCACAGCTGGAAAAAGTCTTAATTACGTGATAAACAAGGATACAGGTACATCTAAGTCATTTATACGTATAAATAAACACCTTGTAGCGTTTCTAATGTAGTTAC
synA8	TATA-box	TCP-15 (-131), TCP-22 (-101)	1.12857	-0.987633	3.82345	1.37442	1.76503	3.96323	ATCTAGACACTGGCAATTATACGTAAGTTATGGGGCCCACCTCGGAAATTCGACGATTCGTGGGACCACAGCTGGAAAAAGTCTTAAAAGTCCTATAACCAGAGATACAGGTACATCTAAGTCATTTATACGTATAAATAAACACCTTGTAGCGTTTCTAATGTAGTTAC
synA8	TATA-box	TCP-15 (-131), TCP-22 (-101), TCP-15 (-71)	1.64134	-0.765054	3.8261	1.54416	2.40656	3.70869	ATCTAGACACTGGCAATTATACGTAAGTTATGGGGCCCACCTCGGAAATTCGACGATTCGTGGGACCACAGCTGGAAAAAGTCTTAAAAGTGGGGCCCACAGAGATACAGGTACATCTAAGTCATTTATACGTATAAATAAACACCTTGTAGCGTTTCTAATGTAGTTAC
synA8	TATA-box	TCP-15 (-131), TCP-22 (-101), TCP-22 (-71)	1.05423	-2.36787	3.58648	1.20931	2.19236	3.83917	ATCTAGACACTGGCAATTATACGTAAGTTATGGGGCCCACCTCGGAAATTCGACGATTCGTGGGACCACAGCTGGAAAAAGTCTTAAAAGTGGGACCACCAGAGATACAGGTACATCTAAGTCATTTATACGTATAAATAAACACCTTGTAGCGTTTCTAATGTAGTTAC
synA8	TATA-box	TCP-22 (-131), HSF (-101), HSF (-71)	0.0699777	-0.482693	3.27361	2.24684	1.51521	3.44142	ATCTAGACACTGGCAATTATACGTAAGTTATGGGACCACGCTCGGAAATTCGACGATTGAAGCTTCTAGAACTGGAAAAAGTCTTAAAGAAGCTTCTAGAAGAGATACAGGTACATCTAAGTCATTTATACGTATAAATAAACACCTTGTAGCGTTTCTAATGTAGTTAC
synA8	TATA-box	TCP-22 (-131), HSF (-101)	1.52693	-0.177445	3.54061	1.62911	2.26252	3.73773	ATCTAGACACTGGCAATTATACGTAAGTTATGGGACCACGCTCGGAAATTCGACGATTGAAGCTTCTAGAACTGGAAAAAGTCTTAAAAGTCCTATAACCAGAGATACAGGTACATCTAAGTCATTTATACGTATAAATAAACACCTTGTAGCGTTTCTAATGTAGTTAC
synA8	TATA-box	TCP-22 (-131), HSF (-101), TCP-15 (-71)	2.0097	0.60934	3.3529	2.03329	2.25266	3.79551	ATCTAGACACTGGCAATTATACGTAAGTTATGGGACCACGCTCGGAAATTCGACGATTGAAGCTTCTAGAACTGGAAAAAGTCTTAAAAGTGGGGCCCACAGAGATACAGGTACATCTAAGTCATTTATACGTATAAATAAACACCTTGTAGCGTTTCTAATGTAGTTAC
synA8	TATA-box	TCP-22 (-131), HSF (-101), TCP-22 (-71)	2.39098	0.167023	4.22982	2.75309	3.09372	4.34959	ATCTAGACACTGGCAATTATACGTAAGTTATGGGACCACGCTCGGAAATTCGACGATTGAAGCTTCTAGAACTGGAAAAAGTCTTAAAAGTGGGACCACCAGAGATACAGGTACATCTAAGTCATTTATACGTATAAATAAACACCTTGTAGCGTTTCTAATGTAGTTAC
synA8	TATA-box	TCP-22 (-131), NAC (-101), HSF (-71)	1.13914	-0.438125	3.56442	1.91251	1.73466	3.49949	ATCTAGACACTGGCAATTATACGTAAGTTATGGGACCACGCTCGGAAATTCGACGATTTACGTGTTCAACAAGGGAAAAAGTCTTAAAGAAGCTTCTAGAAGAGATACAGGTACATCTAAGTCATTTATACGTATAAATAAACACCTTGTAGCGTTTCTAATGTAGTTAC
synA8	TATA-box	TCP-22 (-131), NAC (-101), NAC (-71)	1.57565	-0.875676	3.95003	1.3232	1.2255	3.53774	ATCTAGACACTGGCAATTATACGTAAGTTATGGGACCACGCTCGGAAATTCGACGATTTACGTGTTCAACAAGGGAAAAAGTCTTAATTACGTGATAAACAAGGATACAGGTACATCTAAGTCATTTATACGTATAAATAAACACCTTGTAGCGTTTCTAATGTAGTTAC
synA8	TATA-box	TCP-22 (-131), NAC (-101)	1.12871	-1.11602	3.39505	1.20015	0.9556	3.23681	ATCTAGACACTGGCAATTATACGTAAGTTATGGGACCACGCTCGGAAATTCGACGATTTACGTGTTCAACAAGGGAAAAAGTCTTAAAAGTCCTATAACCAGAGATACAGGTACATCTAAGTCATTTATACGTATAAATAAACACCTTGTAGCGTTTCTAATGTAGTTAC
synA8	TATA-box	TCP-22 (-131), NAC (-101), TCP-15 (-71)	1.82847	-1.16064	3.69725	1.08325	1.93344	3.66926	ATCTAGACACTGGCAATTATACGTAAGTTATGGGACCACGCTCGGAAATTCGACGATTTACGTGTTCAACAAGGGAAAAAGTCTTAAAAGTGGGGCCCACAGAGATACAGGTACATCTAAGTCATTTATACGTATAAATAAACACCTTGTAGCGTTTCTAATGTAGTTAC
synA8	TATA-box	TCP-22 (-131), NAC (-101), TCP-22 (-71)	1.49084	-0.617502	3.51668	1.15898	1.48124	3.5276	ATCTAGACACTGGCAATTATACGTAAGTTATGGGACCACGCTCGGAAATTCGACGATTTACGTGTTCAACAAGGGAAAAAGTCTTAAAAGTGGGACCACCAGAGATACAGGTACATCTAAGTCATTTATACGTATAAATAAACACCTTGTAGCGTTTCTAATGTAGTTAC
synA8	TATA-box	TCP-22 (-131), HSF (-71)	0.652164	-1.32002	3.61266	2.19495	1.49198	3.87889	ATCTAGACACTGGCAATTATACGTAAGTTATGGGACCACGCTCGGAAATTCGACGATTCGTTATTTCATAGCTGGAAAAAGTCTTAAAGAAGCTTCTAGAAGAGATACAGGTACATCTAAGTCATTTATACGTATAAATAAACACCTTGTAGCGTTTCTAATGTAGTTAC
synA8	TATA-box	TCP-22 (-131), NAC (-71)	1.48394	-2.1104	4.01027	1.32043	1.21644	3.5884	ATCTAGACACTGGCAATTATACGTAAGTTATGGGACCACGCTCGGAAATTCGACGATTCGTTATTTCATAGCTGGAAAAAGTCTTAATTACGTGATAAACAAGGATACAGGTACATCTAAGTCATTTATACGTATAAATAAACACCTTGTAGCGTTTCTAATGTAGTTAC
synA8	TATA-box	TCP-22 (-131)	0.222072	-1.85849	3.30695	1.0317	0.66016	3.29377	ATCTAGACACTGGCAATTATACGTAAGTTATGGGACCACGCTCGGAAATTCGACGATTCGTTATTTCATAGCTGGAAAAAGTCTTAAAAGTCCTATAACCAGAGATACAGGTACATCTAAGTCATTTATACGTATAAATAAACACCTTGTAGCGTTTCTAATGTAGTTAC
synA8	TATA-box	TCP-22 (-131), TCP-15 (-71)	1.16836	-1.23096	3.96164	2.13365	2.0536	3.99607	ATCTAGACACTGGCAATTATACGTAAGTTATGGGACCACGCTCGGAAATTCGACGATTCGTTATTTCATAGCTGGAAAAAGTCTTAAAAGTGGGGCCCACAGAGATACAGGTACATCTAAGTCATTTATACGTATAAATAAACACCTTGTAGCGTTTCTAATGTAGTTAC
synA8	TATA-box	TCP-22 (-131), TCP-22 (-71)	1.13222	-1.80038	3.6069	2.12123	2.62325	3.96396	ATCTAGACACTGGCAATTATACGTAAGTTATGGGACCACGCTCGGAAATTCGACGATTCGTTATTTCATAGCTGGAAAAAGTCTTAAAAGTGGGACCACCAGAGATACAGGTACATCTAAGTCATTTATACGTATAAATAAACACCTTGTAGCGTTTCTAATGTAGTTAC
synA8	TATA-box	TCP-22 (-131), TCP-15 (-101), HSF (-71)	1.66345	-0.00336841	3.64444	1.76423	2.87036	3.99209	ATCTAGACACTGGCAATTATACGTAAGTTATGGGACCACGCTCGGAAATTCGACGATTCGTGGGGCCCACGCTGGAAAAAGTCTTAAAGAAGCTTCTAGAAGAGATACAGGTACATCTAAGTCATTTATACGTATAAATAAACACCTTGTAGCGTTTCTAATGTAGTTAC
synA8	TATA-box	TCP-22 (-131), TCP-15 (-101), NAC (-71)	2.32694	-1.03144	3.93302	1.18208	2.10135	3.91488	ATCTAGACACTGGCAATTATACGTAAGTTATGGGACCACGCTCGGAAATTCGACGATTCGTGGGGCCCACGCTGGAAAAAGTCTTAATTACGTGATAAACAAGGATACAGGTACATCTAAGTCATTTATACGTATAAATAAACACCTTGTAGCGTTTCTAATGTAGTTAC
synA8	TATA-box	TCP-22 (-131), TCP-15 (-101)	1.6086	-1.67084	3.60319	1.42151	2.41898	3.96171	ATCTAGACACTGGCAATTATACGTAAGTTATGGGACCACGCTCGGAAATTCGACGATTCGTGGGGCCCACGCTGGAAAAAGTCTTAAAAGTCCTATAACCAGAGATACAGGTACATCTAAGTCATTTATACGTATAAATAAACACCTTGTAGCGTTTCTAATGTAGTTAC
synA8	TATA-box	TCP-22 (-131), TCP-15 (-101), TCP-15 (-71)	1.95704	-2.73394	3.67217	1.78935	2.64614	3.77417	ATCTAGACACTGGCAATTATACGTAAGTTATGGGACCACGCTCGGAAATTCGACGATTCGTGGGGCCCACGCTGGAAAAAGTCTTAAAAGTGGGGCCCACAGAGATACAGGTACATCTAAGTCATTTATACGTATAAATAAACACCTTGTAGCGTTTCTAATGTAGTTAC
synA8	TATA-box	TCP-22 (-131), TCP-15 (-101), TCP-22 (-71)	1.41656	-1.57161	3.52245	1.35762	2.63786	3.72206	ATCTAGACACTGGCAATTATACGTAAGTTATGGGACCACGCTCGGAAATTCGACGATTCGTGGGGCCCACGCTGGAAAAAGTCTTAAAAGTGGGACCACCAGAGATACAGGTACATCTAAGTCATTTATACGTATAAATAAACACCTTGTAGCGTTTCTAATGTAGTTAC
synA8	TATA-box	TCP-22 (-131), TCP-22 (-101), HSF (-71)	1.24788	-0.454285	3.31234	1.37123	2.71173	3.73098	ATCTAGACACTGGCAATTATACGTAAGTTATGGGACCACGCTCGGAAATTCGACGATTCGTGGGACCACAGCTGGAAAAAGTCTTAAAGAAGCTTCTAGAAGAGATACAGGTACATCTAAGTCATTTATACGTATAAATAAACACCTTGTAGCGTTTCTAATGTAGTTAC
synA8	TATA-box	TCP-22 (-131), TCP-22 (-101), NAC (-71)	2.5025	-0.482676	4.0707	1.45253	2.11135	3.88303	ATCTAGACACTGGCAATTATACGTAAGTTATGGGACCACGCTCGGAAATTCGACGATTCGTGGGACCACAGCTGGAAAAAGTCTTAATTACGTGATAAACAAGGATACAGGTACATCTAAGTCATTTATACGTATAAATAAACACCTTGTAGCGTTTCTAATGTAGTTAC
synA8	TATA-box	TCP-22 (-131), TCP-22 (-101)	1.47937	-1.26241	3.62174	1.31162	2.48075	3.80989	ATCTAGACACTGGCAATTATACGTAAGTTATGGGACCACGCTCGGAAATTCGACGATTCGTGGGACCACAGCTGGAAAAAGTCTTAAAAGTCCTATAACCAGAGATACAGGTACATCTAAGTCATTTATACGTATAAATAAACACCTTGTAGCGTTTCTAATGTAGTTAC
synA8	TATA-box	TCP-22 (-131), TCP-22 (-101), TCP-15 (-71)	1.62902	-1.37747	3.83868	1.40674	2.42544	3.79255	ATCTAGACACTGGCAATTATACGTAAGTTATGGGACCACGCTCGGAAATTCGACGATTCGTGGGACCACAGCTGGAAAAAGTCTTAAAAGTGGGGCCCACAGAGATACAGGTACATCTAAGTCATTTATACGTATAAATAAACACCTTGTAGCGTTTCTAATGTAGTTAC
synA8	TATA-box	TCP-22 (-131), TCP-22 (-101), TCP-22 (-71)	1.2421	-1.55489	3.65755	1.39316	2.62478	3.86177	ATCTAGACACTGGCAATTATACGTAAGTTATGGGACCACGCTCGGAAATTCGACGATTCGTGGGACCACAGCTGGAAAAAGTCTTAAAAGTGGGACCACCAGAGATACAGGTACATCTAAGTCATTTATACGTATAAATAAACACCTTGTAGCGTTTCTAATGTAGTTAC
synA8	TATA-box	HSF (-156)	-0.236591	-0.0630301	3.02079	0.559804	-0.718931	2.47071	ATCGAAGCTTCTAGAATTATACGTAAGTTATCCAAAAAAGCTCGGAAATTCGACGATTCGTTATTTCATAGCTGGAAAAAGTCTTAAAAGTCCTATAACCAGAGATACAGGTACATCTAAGTCATTTATACGTATAAATAAACACCTTGTAGCGTTTCTAATGTAGTTAC
synA8	TATA-box	HSF (-66)	1.01268	-0.284676	3.40249	1.72652	0.0315744	2.4872	ATCTAGACACTGGCAATTATACGTAAGTTATCCAAAAAAGCTCGGAAATTCGACGATTCGTTATTTCATAGCTGGAAAAAGTCTTAAAAGTCCGAAGCTTCTAGAAACAGGTACATCTAAGTCATTTATACGTATAAATAAACACCTTGTAGCGTTTCTAATGTAGTTAC
synA8	TATA-box	HSF (-61)	0.308683	-0.721431	3.30016	1.63926	-0.285903	3.09149	ATCTAGACACTGGCAATTATACGTAAGTTATCCAAAAAAGCTCGGAAATTCGACGATTCGTTATTTCATAGCTGGAAAAAGTCTTAAAAGTCCTATAAGAAGCTTCTAGAATACATCTAAGTCATTTATACGTATAAATAAACACCTTGTAGCGTTTCTAATGTAGTTAC
synA8	TATA-box	HSF (-56)	0.537375	0.117401	3.70596	2.42243	0.209374	3.81078	ATCTAGACACTGGCAATTATACGTAAGTTATCCAAAAAAGCTCGGAAATTCGACGATTCGTTATTTCATAGCTGGAAAAAGTCTTAAAAGTCCTATAACCAGAGAAGCTTCTAGAACTAAGTCATTTATACGTATAAATAAACACCTTGTAGCGTTTCTAATGTAGTTAC
synA8	TATA-box	HSF (-51)	0.239776	0.108512	3.86242	2.23171	0.184436	4.04408	ATCTAGACACTGGCAATTATACGTAAGTTATCCAAAAAAGCTCGGAAATTCGACGATTCGTTATTTCATAGCTGGAAAAAGTCTTAAAAGTCCTATAACCAGAGATACGAAGCTTCTAGAATCATTTATACGTATAAATAAACACCTTGTAGCGTTTCTAATGTAGTTAC
synA8	TATA-box	HSF (-46)	-1.08017	#N/A	#N/A	#N/A	#N/A	#N/A	ATCTAGACACTGGCAATTATACGTAAGTTATCCAAAAAAGCTCGGAAATTCGACGATTCGTTATTTCATAGCTGGAAAAAGTCTTAAAAGTCCTATAACCAGAGATACAGGTAGAAGCTTCTAGAATATACGTATAAATAAACACCTTGTAGCGTTTCTAATGTAGTTAC
synA8	TATA-box	HSF (-16)	-1.61615	-3.18859	0.069007	-1.29264	-1.65476	1.46807	ATCTAGACACTGGCAATTATACGTAAGTTATCCAAAAAAGCTCGGAAATTCGACGATTCGTTATTTCATAGCTGGAAAAAGTCTTAAAAGTCCTATAACCAGAGATACAGGTACATCTAAGTCATTTATACGTATAAATAAACGAAGCTTCTAGAATCTAATGTAGTTAC
synA8	TATA-box	HSF (-11)	-1.43832	-1.69717	1.68317	#N/A	-1.6927	1.77543	ATCTAGACACTGGCAATTATACGTAAGTTATCCAAAAAAGCTCGGAAATTCGACGATTCGTTATTTCATAGCTGGAAAAAGTCTTAAAAGTCCTATAACCAGAGATACAGGTACATCTAAGTCATTTATACGTATAAATAAACACCTTGAAGCTTCTAGAATGTAGTTAC
synA8	TATA-box	HSF (-136)	-0.521728	-0.568945	3.50002	2.18759	-0.500329	2.94886	ATCTAGACACTGGCAATTATACGGAAGCTTCTAGAAAAAGCTCGGAAATTCGACGATTCGTTATTTCATAGCTGGAAAAAGTCTTAAAAGTCCTATAACCAGAGATACAGGTACATCTAAGTCATTTATACGTATAAATAAACACCTTGTAGCGTTTCTAATGTAGTTAC
synA8	TATA-box	HSF (-126)	-0.218094	-1.06625	2.77054	1.72492	0.520808	3.44875	ATCTAGACACTGGCAATTATACGTAAGTTATCCGAAGCTTCTAGAAAATTCGACGATTCGTTATTTCATAGCTGGAAAAAGTCTTAAAAGTCCTATAACCAGAGATACAGGTACATCTAAGTCATTTATACGTATAAATAAACACCTTGTAGCGTTTCTAATGTAGTTAC
synA8	TATA-box	HSF (-106)	1.04563	-0.782171	3.43286	1.88663	0.107755	3.08358	ATCTAGACACTGGCAATTATACGTAAGTTATCCAAAAAAGCTCGGAAATTCGAGAAGCTTCTAGAACATAGCTGGAAAAAGTCTTAAAAGTCCTATAACCAGAGATACAGGTACATCTAAGTCATTTATACGTATAAATAAACACCTTGTAGCGTTTCTAATGTAGTTAC
synA8	TATA-box	HSF (-96)	0.373029	0.0879732	3.0867	2.01563	0.288713	2.71918	ATCTAGACACTGGCAATTATACGTAAGTTATCCAAAAAAGCTCGGAAATTCGACGATTCGTTAGAAGCTTCTAGAAAAAAGTCTTAAAAGTCCTATAACCAGAGATACAGGTACATCTAAGTCATTTATACGTATAAATAAACACCTTGTAGCGTTTCTAATGTAGTTAC
synA8	TATA-box	HSF (-86)	-0.142643	-0.694221	3.93247	1.71743	-1.27887	3.42432	ATCTAGACACTGGCAATTATACGTAAGTTATCCAAAAAAGCTCGGAAATTCGACGATTCGTTATTTCATAGCTGAAGCTTCTAGAAAAAGTCCTATAACCAGAGATACAGGTACATCTAAGTCATTTATACGTATAAATAAACACCTTGTAGCGTTTCTAATGTAGTTAC
synA8	TATA-box	HSF (-76)	0.661732	-0.0589028	3.43671	2.29802	-0.636524	3.02722	ATCTAGACACTGGCAATTATACGTAAGTTATCCAAAAAAGCTCGGAAATTCGACGATTCGTTATTTCATAGCTGGAAAAAGTCGAAGCTTCTAGAAAACCAGAGATACAGGTACATCTAAGTCATTTATACGTATAAATAAACACCTTGTAGCGTTTCTAATGTAGTTAC
synA8	TATA-box	NAC (-66)	-0.671758	-1.17136	3.17621	1.28366	-1.94875	2.49597	ATCTAGACACTGGCAATTATACGTAAGTTATCCAAAAAAGCTCGGAAATTCGACGATTCGTTATTTCATAGCTGGAAAAAGTCTTAAAAGTCTTACGTGCAGAACAAGAGGTACATCTAAGTCATTTATACGTATAAATAAACACCTTGTAGCGTTTCTAATGTAGTTAC
synA8	TATA-box	NAC (-61)	0.325278	-1.52725	3.5559	1.23189	-1.07301	3.40889	ATCTAGACACTGGCAATTATACGTAAGTTATCCAAAAAAGCTCGGAAATTCGACGATTCGTTATTTCATAGCTGGAAAAAGTCTTAAAAGTCCTATATTACGTGATACACAAGCATCTAAGTCATTTATACGTATAAATAAACACCTTGTAGCGTTTCTAATGTAGTTAC
synA8	TATA-box	NAC (-56)	0.168901	-1.13844	3.71779	1.46272	-1.68537	2.91585	ATCTAGACACTGGCAATTATACGTAAGTTATCCAAAAAAGCTCGGAAATTCGACGATTCGTTATTTCATAGCTGGAAAAAGTCTTAAAAGTCCTATAACCAGTTACGTGGGTAACAAGAAGTCATTTATACGTATAAATAAACACCTTGTAGCGTTTCTAATGTAGTTAC
synA8	TATA-box	NAC (-51)	0.319524	-1.39042	3.39596	1.13312	-0.796301	2.47292	ATCTAGACACTGGCAATTATACGTAAGTTATCCAAAAAAGCTCGGAAATTCGACGATTCGTTATTTCATAGCTGGAAAAAGTCTTAAAAGTCCTATAACCAGAGATATTACGTGATCTACAAGATTTATACGTATAAATAAACACCTTGTAGCGTTTCTAATGTAGTTAC
synA8	TATA-box	NAC (-46)	-1.38941	-2.69777	2.95216	1.09661	-1.68761	2.64514	ATCTAGACACTGGCAATTATACGTAAGTTATCCAAAAAAGCTCGGAAATTCGACGATTCGTTATTTCATAGCTGGAAAAAGTCTTAAAAGTCCTATAACCAGAGATACAGGTTTACGTGAGTCACAAGTACGTATAAATAAACACCTTGTAGCGTTTCTAATGTAGTTAC
synA8	TATA-box	NAC (-16)	-2.04458	-2.52229	-0.268143	#N/A	-3.00267	1.33669	ATCTAGACACTGGCAATTATACGTAAGTTATCCAAAAAAGCTCGGAAATTCGACGATTCGTTATTTCATAGCTGGAAAAAGTCTTAAAAGTCCTATAACCAGAGATACAGGTACATCTAAGTCATTTATACGTATAAATAAATTACGTGTAGCACAAGTAATGTAGTTAC
synA8	TATA-box	NAC (-11)	-0.766546	-2.80674	2.77172	0.918923	-2.35892	2.03985	ATCTAGACACTGGCAATTATACGTAAGTTATCCAAAAAAGCTCGGAAATTCGACGATTCGTTATTTCATAGCTGGAAAAAGTCTTAAAAGTCCTATAACCAGAGATACAGGTACATCTAAGTCATTTATACGTATAAATAAACACCTTTACGTGTTTCACAAGTAGTTAC
synA8	TATA-box	NAC (-136)	-0.618145	-2.00512	3.15741	0.957281	-1.69035	2.30056	ATCTAGACACTGGCAATTATACTTACGTGATCCACAAGAGCTCGGAAATTCGACGATTCGTTATTTCATAGCTGGAAAAAGTCTTAAAAGTCCTATAACCAGAGATACAGGTACATCTAAGTCATTTATACGTATAAATAAACACCTTGTAGCGTTTCTAATGTAGTTAC
synA8	TATA-box	NAC (-126)	-0.0741773	-1.83869	3.32832	1.69625	-0.475682	3.58412	ATCTAGACACTGGCAATTATACGTAAGTTATCTTACGTGGCTCACAAGTTCGACGATTCGTTATTTCATAGCTGGAAAAAGTCTTAAAAGTCCTATAACCAGAGATACAGGTACATCTAAGTCATTTATACGTATAAATAAACACCTTGTAGCGTTTCTAATGTAGTTAC
synA8	TATA-box	NAC (-116)	0.464882	-1.19768	3.37643	1.73095	-1.25479	2.96251	ATCTAGACACTGGCAATTATACGTAAGTTATCCAAAAAAGCTTTACGTGTCGAACAAGCGTTATTTCATAGCTGGAAAAAGTCTTAAAAGTCCTATAACCAGAGATACAGGTACATCTAAGTCATTTATACGTATAAATAAACACCTTGTAGCGTTTCTAATGTAGTTAC
synA8	TATA-box	NAC (-106)	0.0804474	-1.5709	3.284	1.16651	-1.13138	2.92052	ATCTAGACACTGGCAATTATACGTAAGTTATCCAAAAAAGCTCGGAAATTCGTTACGTGGTTAACAAGTAGCTGGAAAAAGTCTTAAAAGTCCTATAACCAGAGATACAGGTACATCTAAGTCATTTATACGTATAAATAAACACCTTGTAGCGTTTCTAATGTAGTTAC
synA8	TATA-box	NAC (-96)	0.475644	-1.23272	3.98045	1.71081	-1.32266	2.95496	ATCTAGACACTGGCAATTATACGTAAGTTATCCAAAAAAGCTCGGAAATTCGACGATTCGTTTTACGTGAGCTACAAGAAGTCTTAAAAGTCCTATAACCAGAGATACAGGTACATCTAAGTCATTTATACGTATAAATAAACACCTTGTAGCGTTTCTAATGTAGTTAC
synA8	TATA-box	NAC (-86)	-1.23504	-1.79448	3.11442	0.983803	-2.3862	2.58457	ATCTAGACACTGGCAATTATACGTAAGTTATCCAAAAAAGCTCGGAAATTCGACGATTCGTTATTTCATAGCTTACGTGAGTCACAAGAGTCCTATAACCAGAGATACAGGTACATCTAAGTCATTTATACGTATAAATAAACACCTTGTAGCGTTTCTAATGTAGTTAC
synA8	TATA-box	NAC (-76)	-0.427109	-0.51821	3.56361	0.601309	-0.701369	3.52645	ATCTAGACACTGGCAATTATACGTAAGTTATCCAAAAAAGCTCGGAAATTCGACGATTCGTTATTTCATAGCTGGAAAAAGTTTACGTGGTCCACAAGCCAGAGATACAGGTACATCTAAGTCATTTATACGTATAAATAAACACCTTGTAGCGTTTCTAATGTAGTTAC
synA8	TATA-box	TCP-15 (-156)	0.861272	-2.23617	3.75494	1.8093	-0.422029	3.26159	ATCTATGGGGCCCACATTATACGTAAGTTATCCAAAAAAGCTCGGAAATTCGACGATTCGTTATTTCATAGCTGGAAAAAGTCTTAAAAGTCCTATAACCAGAGATACAGGTACATCTAAGTCATTTATACGTATAAATAAACACCTTGTAGCGTTTCTAATGTAGTTAC
synA8	TATA-box	TCP-15 (-66)	0.496438	-1.83083	3.81276	0.672823	-0.408888	3.43626	ATCTAGACACTGGCAATTATACGTAAGTTATCCAAAAAAGCTCGGAAATTCGACGATTCGTTATTTCATAGCTGGAAAAAGTCTTAAAAGTCCTATGGGGCCCACTACAGGTACATCTAAGTCATTTATACGTATAAATAAACACCTTGTAGCGTTTCTAATGTAGTTAC
synA8	TATA-box	TCP-15 (-61)	0.883493	-2.49025	3.80894	1.51694	0.177844	3.54224	ATCTAGACACTGGCAATTATACGTAAGTTATCCAAAAAAGCTCGGAAATTCGACGATTCGTTATTTCATAGCTGGAAAAAGTCTTAAAAGTCCTATAACCTGGGGCCCACGTACATCTAAGTCATTTATACGTATAAATAAACACCTTGTAGCGTTTCTAATGTAGTTAC
synA8	TATA-box	TCP-15 (-56)	1.5571	-0.888176	3.82718	1.45023	0.425822	3.309	ATCTAGACACTGGCAATTATACGTAAGTTATCCAAAAAAGCTCGGAAATTCGACGATTCGTTATTTCATAGCTGGAAAAAGTCTTAAAAGTCCTATAACCAGAGATGGGGCCCACTCTAAGTCATTTATACGTATAAATAAACACCTTGTAGCGTTTCTAATGTAGTTAC
synA8	TATA-box	TCP-15 (-51)	-0.169997	-1.98292	3.70727	1.23237	-0.702127	3.23219	ATCTAGACACTGGCAATTATACGTAAGTTATCCAAAAAAGCTCGGAAATTCGACGATTCGTTATTTCATAGCTGGAAAAAGTCTTAAAAGTCCTATAACCAGAGATACAGTGGGGCCCACGTCATTTATACGTATAAATAAACACCTTGTAGCGTTTCTAATGTAGTTAC
synA8	TATA-box	TCP-15 (-46)	-0.778691	-1.95784	3.89348	1.08506	-1.15982	3.64084	ATCTAGACACTGGCAATTATACGTAAGTTATCCAAAAAAGCTCGGAAATTCGACGATTCGTTATTTCATAGCTGGAAAAAGTCTTAAAAGTCCTATAACCAGAGATACAGGTACATGGGGCCCACTTATACGTATAAATAAACACCTTGTAGCGTTTCTAATGTAGTTAC
synA8	TATA-box	TCP-15 (-16)	-2.80831	-3.64185	0.551657	-0.201415	-2.87682	#N/A	ATCTAGACACTGGCAATTATACGTAAGTTATCCAAAAAAGCTCGGAAATTCGACGATTCGTTATTTCATAGCTGGAAAAAGTCTTAAAAGTCCTATAACCAGAGATACAGGTACATCTAAGTCATTTATACGTATAAATAAACACTGGGGCCCACTTCTAATGTAGTTAC
synA8	TATA-box	TCP-15 (-11)	-2.38649	-3.92875	-0.39854	-1.58634	-2.77488	-0.650739	ATCTAGACACTGGCAATTATACGTAAGTTATCCAAAAAAGCTCGGAAATTCGACGATTCGTTATTTCATAGCTGGAAAAAGTCTTAAAAGTCCTATAACCAGAGATACAGGTACATCTAAGTCATTTATACGTATAAATAAACACCTTGTTGGGGCCCACATGTAGTTAC
synA8	TATA-box	TCP-15 (-6)	-1.42059	-2.93958	0.449457	-0.804984	-2.59758	#N/A	ATCTAGACACTGGCAATTATACGTAAGTTATCCAAAAAAGCTCGGAAATTCGACGATTCGTTATTTCATAGCTGGAAAAAGTCTTAAAAGTCCTATAACCAGAGATACAGGTACATCTAAGTCATTTATACGTATAAATAAACACCTTGTAGCGTTGGGGCCCACGTTAC
synA8	TATA-box	TCP-15 (-136)	0.54389	-1.84902	3.18043	1.49874	1.73932	3.4532	ATCTAGACACTGGCAATTATACGTATGGGGCCCACAAAAGCTCGGAAATTCGACGATTCGTTATTTCATAGCTGGAAAAAGTCTTAAAAGTCCTATAACCAGAGATACAGGTACATCTAAGTCATTTATACGTATAAATAAACACCTTGTAGCGTTTCTAATGTAGTTAC
synA8	TATA-box	TCP-15 (-116)	0.791078	-2.34585	3.59751	0.479271	-0.486238	3.04991	ATCTAGACACTGGCAATTATACGTAAGTTATCCAAAAAAGCTCGGTGGGGCCCACATTCGTTATTTCATAGCTGGAAAAAGTCTTAAAAGTCCTATAACCAGAGATACAGGTACATCTAAGTCATTTATACGTATAAATAAACACCTTGTAGCGTTTCTAATGTAGTTAC
synA8	TATA-box	TCP-15 (-106)	0.564303	-0.616016	3.06196	0.638414	-0.0507125	3.39943	ATCTAGACACTGGCAATTATACGTAAGTTATCCAAAAAAGCTCGGAAATTCGACGTGGGGCCCACTCATAGCTGGAAAAAGTCTTAAAAGTCCTATAACCAGAGATACAGGTACATCTAAGTCATTTATACGTATAAATAAACACCTTGTAGCGTTTCTAATGTAGTTAC
synA8	TATA-box	TCP-15 (-96)	0.168594	-1.73949	3.24743	-0.144462	-1.60593	3.01231	ATCTAGACACTGGCAATTATACGTAAGTTATCCAAAAAAGCTCGGAAATTCGACGATTCGTTATTTGGGGCCCACAAAAAGTCTTAAAAGTCCTATAACCAGAGATACAGGTACATCTAAGTCATTTATACGTATAAATAAACACCTTGTAGCGTTTCTAATGTAGTTAC
synA8	TATA-box	TCP-15 (-86)	-0.051627	-2.29185	3.29571	1.36939	-0.938854	3.06192	ATCTAGACACTGGCAATTATACGTAAGTTATCCAAAAAAGCTCGGAAATTCGACGATTCGTTATTTCATAGCTGGTGGGGCCCACAAAAGTCCTATAACCAGAGATACAGGTACATCTAAGTCATTTATACGTATAAATAAACACCTTGTAGCGTTTCTAATGTAGTTAC
synA8	TATA-box	TCP-15 (-76)	0.623198	-2.16159	3.66501	0.954438	-0.57334	3.39513	ATCTAGACACTGGCAATTATACGTAAGTTATCCAAAAAAGCTCGGAAATTCGACGATTCGTTATTTCATAGCTGGAAAAAGTCTTTGGGGCCCACTAACCAGAGATACAGGTACATCTAAGTCATTTATACGTATAAATAAACACCTTGTAGCGTTTCTAATGTAGTTAC
synA8	TATA-box	TCP-22 (-156)	1.01712	-0.690699	3.45256	1.72812	0.188433	2.58116	ATCTAGGGGACCACAATTATACGTAAGTTATCCAAAAAAGCTCGGAAATTCGACGATTCGTTATTTCATAGCTGGAAAAAGTCTTAAAAGTCCTATAACCAGAGATACAGGTACATCTAAGTCATTTATACGTATAAATAAACACCTTGTAGCGTTTCTAATGTAGTTAC
synA8	TATA-box	TCP-22 (-66)	0.788218	-1.35189	3.49203	1.42602	0.108174	3.78558	ATCTAGACACTGGCAATTATACGTAAGTTATCCAAAAAAGCTCGGAAATTCGACGATTCGTTATTTCATAGCTGGAAAAAGTCTTAAAAGTCCTATGGGACCACATACAGGTACATCTAAGTCATTTATACGTATAAATAAACACCTTGTAGCGTTTCTAATGTAGTTAC
synA8	TATA-box	TCP-22 (-61)	0.429387	-2.24772	3.20844	0.287917	-0.701846	3.07372	ATCTAGACACTGGCAATTATACGTAAGTTATCCAAAAAAGCTCGGAAATTCGACGATTCGTTATTTCATAGCTGGAAAAAGTCTTAAAAGTCCTATAACCAGGGACCACGGTACATCTAAGTCATTTATACGTATAAATAAACACCTTGTAGCGTTTCTAATGTAGTTAC
synA8	TATA-box	TCP-22 (-56)	0.448217	-2.0772	3.52231	1.08022	-0.343687	3.31558	ATCTAGACACTGGCAATTATACGTAAGTTATCCAAAAAAGCTCGGAAATTCGACGATTCGTTATTTCATAGCTGGAAAAAGTCTTAAAAGTCCTATAACCAGAGATGGGACCACATCTAAGTCATTTATACGTATAAATAAACACCTTGTAGCGTTTCTAATGTAGTTAC
synA8	TATA-box	TCP-22 (-51)	-0.0480559	-2.05268	3.66767	1.54148	-0.384922	2.9723	ATCTAGACACTGGCAATTATACGTAAGTTATCCAAAAAAGCTCGGAAATTCGACGATTCGTTATTTCATAGCTGGAAAAAGTCTTAAAAGTCCTATAACCAGAGATACAGGGGGACCACAGTCATTTATACGTATAAATAAACACCTTGTAGCGTTTCTAATGTAGTTAC
synA8	TATA-box	TCP-22 (-46)	-0.165551	-1.69391	3.6746	1.9603	-0.142544	3.67803	ATCTAGACACTGGCAATTATACGTAAGTTATCCAAAAAAGCTCGGAAATTCGACGATTCGTTATTTCATAGCTGGAAAAAGTCTTAAAAGTCCTATAACCAGAGATACAGGTACATGGGACCACTTTATACGTATAAATAAACACCTTGTAGCGTTTCTAATGTAGTTAC
synA8	TATA-box	TCP-22 (-16)	-2.04079	-3.39558	1.00686	-0.128306	-2.51181	-0.396425	ATCTAGACACTGGCAATTATACGTAAGTTATCCAAAAAAGCTCGGAAATTCGACGATTCGTTATTTCATAGCTGGAAAAAGTCTTAAAAGTCCTATAACCAGAGATACAGGTACATCTAAGTCATTTATACGTATAAATAAACACCGGGACCACTTTCTAATGTAGTTAC
synA8	TATA-box	TCP-22 (-11)	-1.82534	#N/A	#N/A	#N/A	-2.25939	#N/A	ATCTAGACACTGGCAATTATACGTAAGTTATCCAAAAAAGCTCGGAAATTCGACGATTCGTTATTTCATAGCTGGAAAAAGTCTTAAAAGTCCTATAACCAGAGATACAGGTACATCTAAGTCATTTATACGTATAAATAAACACCTTGTAGGGACCACAATGTAGTTAC
synA8	TATA-box	TCP-22 (-6)	-1.35402	-2.14253	2.18988	1.66607	-1.57962	1.19583	ATCTAGACACTGGCAATTATACGTAAGTTATCCAAAAAAGCTCGGAAATTCGACGATTCGTTATTTCATAGCTGGAAAAAGTCTTAAAAGTCCTATAACCAGAGATACAGGTACATCTAAGTCATTTATACGTATAAATAAACACCTTGTAGCGTTGGGACCACAGTTAC
synA8	TATA-box	TCP-22 (-136)	0.122819	-1.46205	2.77969	1.21374	1.56359	3.19196	ATCTAGACACTGGCAATTATACGTAAGGGACCACAAAAAGCTCGGAAATTCGACGATTCGTTATTTCATAGCTGGAAAAAGTCTTAAAAGTCCTATAACCAGAGATACAGGTACATCTAAGTCATTTATACGTATAAATAAACACCTTGTAGCGTTTCTAATGTAGTTAC
synA8	TATA-box	TCP-22 (-126)	0.0996687	-1.37682	3.13083	1.42805	0.0373355	3.08596	ATCTAGACACTGGCAATTATACGTAAGTTATCCAAAGGGACCACGAAATTCGACGATTCGTTATTTCATAGCTGGAAAAAGTCTTAAAAGTCCTATAACCAGAGATACAGGTACATCTAAGTCATTTATACGTATAAATAAACACCTTGTAGCGTTTCTAATGTAGTTAC
synA8	TATA-box	TCP-22 (-116)	0.537379	-2.47479	3.44743	0.667729	-0.374543	3.00891	ATCTAGACACTGGCAATTATACGTAAGTTATCCAAAAAAGCTCGGAGGGACCACGATTCGTTATTTCATAGCTGGAAAAAGTCTTAAAAGTCCTATAACCAGAGATACAGGTACATCTAAGTCATTTATACGTATAAATAAACACCTTGTAGCGTTTCTAATGTAGTTAC
synA8	TATA-box	TCP-22 (-106)	1.1328	-2.18481	3.8568	1.4083	-0.00293852	3.55389	ATCTAGACACTGGCAATTATACGTAAGTTATCCAAAAAAGCTCGGAAATTCGACGAGGGACCACTTCATAGCTGGAAAAAGTCTTAAAAGTCCTATAACCAGAGATACAGGTACATCTAAGTCATTTATACGTATAAATAAACACCTTGTAGCGTTTCTAATGTAGTTAC
synA8	TATA-box	TCP-22 (-96)	-0.0626291	-1.46993	#N/A	#N/A	-0.311143	#N/A	ATCTAGACACTGGCAATTATACGTAAGTTATCCAAAAAAGCTCGGAAATTCGACGATTCGTTATTTGGGACCACGAAAAAGTCTTAAAAGTCCTATAACCAGAGATACAGGTACATCTAAGTCATTTATACGTATAAATAAACACCTTGTAGCGTTTCTAATGTAGTTAC
synA8	TATA-box	TCP-22 (-86)	-0.0268415	-2.25587	3.566	0.659723	-0.875405	3.48721	ATCTAGACACTGGCAATTATACGTAAGTTATCCAAAAAAGCTCGGAAATTCGACGATTCGTTATTTCATAGCTGGAGGGACCACTAAAAGTCCTATAACCAGAGATACAGGTACATCTAAGTCATTTATACGTATAAATAAACACCTTGTAGCGTTTCTAATGTAGTTAC
synA8	TATA-box	TCP-22 (-76)	0.0193283	-1.6104	3.63967	1.02399	6.89127e-06	3.45214	ATCTAGACACTGGCAATTATACGTAAGTTATCCAAAAAAGCTCGGAAATTCGACGATTCGTTATTTCATAGCTGGAAAAAGTCTTAGGGACCACATAACCAGAGATACAGGTACATCTAAGTCATTTATACGTATAAATAAACACCTTGTAGCGTTTCTAATGTAGTTAC
synA9	TATA-box	HSF (-131), NAC (-101), NAC (-71)	0.264684	-0.807263	3.33465	1.36356	0.0355779	2.91152	GATGGAAATTCAAAGATACTCCGGATCTGAAGCTTCTAGAATAGTTATAAGGTTTTATTACGTGTTAAACAAGATTAGGAACCGAACTTACGTGGATTACAAGGTATTGTTAGACAACTGGAAACAGAGGGTTATAAATATTTATCACTAAGAATTGCTTCGAAACGGTA
synA9	TATA-box	HSF (-131), NAC (-101), TCP-15 (-71)	1.46389	-1.53722	3.04609	1.87346	1.14858	3.27727	GATGGAAATTCAAAGATACTCCGGATCTGAAGCTTCTAGAATAGTTATAAGGTTTTATTACGTGTTAAACAAGATTAGGAACCGAACAGTTGGGGCCCACAATGTATTGTTAGACAACTGGAAACAGAGGGTTATAAATATTTATCACTAAGAATTGCTTCGAAACGGTA
synA9	TATA-box	HSF (-131), TCP-15 (-101), TCP-15 (-71)	-0.00738532	-0.746359	3.35805	1.43195	1.54174	3.97101	GATGGAAATTCAAAGATACTCCGGATCTGAAGCTTCTAGAATAGTTATAAGGTTTTACTGTGGGGCCCACATCATTAGGAACCGAACAGTTGGGGCCCACAATGTATTGTTAGACAACTGGAAACAGAGGGTTATAAATATTTATCACTAAGAATTGCTTCGAAACGGTA
synA9	TATA-box	HSF (-131), TCP-22 (-101), NAC (-71)	-0.684838	-1.06946	3.46768	1.68502	0.602641	3.24098	GATGGAAATTCAAAGATACTCCGGATCTGAAGCTTCTAGAATAGTTATAAGGTTTTACTGTGGGACCACTATCATTAGGAACCGAACTTACGTGGATTACAAGGTATTGTTAGACAACTGGAAACAGAGGGTTATAAATATTTATCACTAAGAATTGCTTCGAAACGGTA
synA9	TATA-box	NAC (-131), HSF (-101), HSF (-71)	-2.35233	-0.365067	2.0765	2.37275	-0.419604	2.98991	GATGGAAATTCAAAGATACTCCGGATCTTACGTGAGCAACAAGGTTATAAGGTTTTACGAAGCTTCTAGAATCATTAGGAACCGAACAGAAGCTTCTAGAAATGTATTGTTAGACAACTGGAAACAGAGGGTTATAAATATTTATCACTAAGAATTGCTTCGAAACGGTA
synA9	TATA-box	NAC (-131), NAC (-101), HSF (-71)	-0.600214	-0.364694	3.20685	2.08986	-0.431343	3.27822	GATGGAAATTCAAAGATACTCCGGATCTTACGTGAGCAACAAGGTTATAAGGTTTTATTACGTGTTAAACAAGATTAGGAACCGAACAGAAGCTTCTAGAAATGTATTGTTAGACAACTGGAAACAGAGGGTTATAAATATTTATCACTAAGAATTGCTTCGAAACGGTA
synA9	TATA-box	NAC (-131), TCP-15 (-101), NAC (-71)	0.357205	-2.15085	3.87903	1.36125	0.773803	3.61696	GATGGAAATTCAAAGATACTCCGGATCTTACGTGAGCAACAAGGTTATAAGGTTTTACTGTGGGGCCCACATCATTAGGAACCGAACTTACGTGGATTACAAGGTATTGTTAGACAACTGGAAACAGAGGGTTATAAATATTTATCACTAAGAATTGCTTCGAAACGGTA
synA9	TATA-box	NAC (-131), TCP-22 (-101), NAC (-71)	0.726723	-1.2892	3.62544	1.38397	1.01996	3.38608	GATGGAAATTCAAAGATACTCCGGATCTTACGTGAGCAACAAGGTTATAAGGTTTTACTGTGGGACCACTATCATTAGGAACCGAACTTACGTGGATTACAAGGTATTGTTAGACAACTGGAAACAGAGGGTTATAAATATTTATCACTAAGAATTGCTTCGAAACGGTA
synA9	TATA-box	NAC (-131), TCP-22 (-101)	-0.169965	-3.53778	3.0391	1.05868	0.517313	3.54822	GATGGAAATTCAAAGATACTCCGGATCTTACGTGAGCAACAAGGTTATAAGGTTTTACTGTGGGACCACTATCATTAGGAACCGAACAGTCACAGATTCAAATGTATTGTTAGACAACTGGAAACAGAGGGTTATAAATATTTATCACTAAGAATTGCTTCGAAACGGTA
synA9	TATA-box	HSF (-101), TCP-15 (-71)	-0.84228	-0.920876	3.53828	1.78657	0.37525	3.8048	GATGGAAATTCAAAGATACTCCGGATCTTATTGAAGCAAGATAGTTATAAGGTTTTACGAAGCTTCTAGAATCATTAGGAACCGAACAGTTGGGGCCCACAATGTATTGTTAGACAACTGGAAACAGAGGGTTATAAATATTTATCACTAAGAATTGCTTCGAAACGGTA
synA9	TATA-box	NAC (-101), NAC (-71)	-0.629212	-2.28871	3.21916	0.638115	-2.1545	2.66936	GATGGAAATTCAAAGATACTCCGGATCTTATTGAAGCAAGATAGTTATAAGGTTTTATTACGTGTTAAACAAGATTAGGAACCGAACTTACGTGGATTACAAGGTATTGTTAGACAACTGGAAACAGAGGGTTATAAATATTTATCACTAAGAATTGCTTCGAAACGGTA
synA9	TATA-box	NAC (-101), TCP-15 (-71)	0.020261	-2.04702	3.59664	0.862583	-0.69477	3.13149	GATGGAAATTCAAAGATACTCCGGATCTTATTGAAGCAAGATAGTTATAAGGTTTTATTACGTGTTAAACAAGATTAGGAACCGAACAGTTGGGGCCCACAATGTATTGTTAGACAACTGGAAACAGAGGGTTATAAATATTTATCACTAAGAATTGCTTCGAAACGGTA
synA9	TATA-box	TCP-22 (-101), HSF (-71)	-1.17383	#N/A	3.69371	2.49033	0.561917	3.23035	GATGGAAATTCAAAGATACTCCGGATCTTATTGAAGCAAGATAGTTATAAGGTTTTACTGTGGGACCACTATCATTAGGAACCGAACAGAAGCTTCTAGAAATGTATTGTTAGACAACTGGAAACAGAGGGTTATAAATATTTATCACTAAGAATTGCTTCGAAACGGTA
synA9	TATA-box	TCP-22 (-101), NAC (-71)	1.1309	-2.44968	4.2344	0.820838	-0.223398	3.18413	GATGGAAATTCAAAGATACTCCGGATCTTATTGAAGCAAGATAGTTATAAGGTTTTACTGTGGGACCACTATCATTAGGAACCGAACTTACGTGGATTACAAGGTATTGTTAGACAACTGGAAACAGAGGGTTATAAATATTTATCACTAAGAATTGCTTCGAAACGGTA
synA9	TATA-box	TCP-15 (-131), HSF (-101), NAC (-71)	1.19414	0.250829	3.65694	2.14227	2.60053	4.01561	GATGGAAATTCAAAGATACTCCGGATCTTATGGGGCCCACATAGTTATAAGGTTTTACGAAGCTTCTAGAATCATTAGGAACCGAACTTACGTGGATTACAAGGTATTGTTAGACAACTGGAAACAGAGGGTTATAAATATTTATCACTAAGAATTGCTTCGAAACGGTA
synA9	TATA-box	TCP-15 (-131), TCP-15 (-101), TCP-15 (-71)	0.709384	-2.118	3.38236	0.515484	2.85207	3.79821	GATGGAAATTCAAAGATACTCCGGATCTTATGGGGCCCACATAGTTATAAGGTTTTACTGTGGGGCCCACATCATTAGGAACCGAACAGTTGGGGCCCACAATGTATTGTTAGACAACTGGAAACAGAGGGTTATAAATATTTATCACTAAGAATTGCTTCGAAACGGTA
synA9	TATA-box	TCP-22 (-131), HSF (-101), TCP-15 (-71)	0.632189	-0.784241	3.49095	1.86479	2.7446	3.77128	GATGGAAATTCAAAGATACTCCGGATCTTATGGGACCACGATAGTTATAAGGTTTTACGAAGCTTCTAGAATCATTAGGAACCGAACAGTTGGGGCCCACAATGTATTGTTAGACAACTGGAAACAGAGGGTTATAAATATTTATCACTAAGAATTGCTTCGAAACGGTA
synA9	TATA-box	TCP-22 (-131)	-0.272815	#N/A	3.20434	#N/A	1.848	3.20767	GATGGAAATTCAAAGATACTCCGGATCTTATGGGACCACGATAGTTATAAGGTTTTACTGTATTTTAATTATCATTAGGAACCGAACAGTCACAGATTCAAATGTATTGTTAGACAACTGGAAACAGAGGGTTATAAATATTTATCACTAAGAATTGCTTCGAAACGGTA
synA9	TATA-box	TCP-22 (-131), TCP-15 (-101)	0.973557	-3.95282	3.07198	0.438145	2.47198	3.68344	GATGGAAATTCAAAGATACTCCGGATCTTATGGGACCACGATAGTTATAAGGTTTTACTGTGGGGCCCACATCATTAGGAACCGAACAGTCACAGATTCAAATGTATTGTTAGACAACTGGAAACAGAGGGTTATAAATATTTATCACTAAGAATTGCTTCGAAACGGTA
synA9	TATA-box	TCP-22 (-131), TCP-22 (-101), NAC (-71)	1.40104	-2.00758	3.28424	0.115411	2.27515	3.59321	GATGGAAATTCAAAGATACTCCGGATCTTATGGGACCACGATAGTTATAAGGTTTTACTGTGGGACCACTATCATTAGGAACCGAACTTACGTGGATTACAAGGTATTGTTAGACAACTGGAAACAGAGGGTTATAAATATTTATCACTAAGAATTGCTTCGAAACGGTA
synA9	TATA-box	TCP-22 (-131), TCP-22 (-101)	0.399929	-2.32015	3.25143	0.0685835	2.5986	3.94944	GATGGAAATTCAAAGATACTCCGGATCTTATGGGACCACGATAGTTATAAGGTTTTACTGTGGGACCACTATCATTAGGAACCGAACAGTCACAGATTCAAATGTATTGTTAGACAACTGGAAACAGAGGGTTATAAATATTTATCACTAAGAATTGCTTCGAAACGGTA
synA9	TATA-box	NAC (-156)	-1.40253	-2.02972	2.23705	0.725853	-1.72911	3.07294	GATTACGTGTCAAACAAGCTCCGGATCTTATTGAAGCAAGATAGTTATAAGGTTTTACTGTATTTTAATTATCATTAGGAACCGAACAGTCACAGATTCAAATGTATTGTTAGACAACTGGAAACAGAGGGTTATAAATATTTATCACTAAGAATTGCTTCGAAACGGTA
synA9	TATA-box	NAC (-66)	-0.966401	-1.50512	3.25918	0.812613	-1.04036	3.24564	GATGGAAATTCAAAGATACTCCGGATCTTATTGAAGCAAGATAGTTATAAGGTTTTACTGTATTTTAATTATCATTAGGAACCGAACAGTCATTACGTGAAATACAAGGTTAGACAACTGGAAACAGAGGGTTATAAATATTTATCACTAAGAATTGCTTCGAAACGGTA
synA9	TATA-box	NAC (-56)	-1.70902	-2.57674	3.51599	1.41895	-1.27034	3.72447	GATGGAAATTCAAAGATACTCCGGATCTTATTGAAGCAAGATAGTTATAAGGTTTTACTGTATTTTAATTATCATTAGGAACCGAACAGTCACAGATTCAAATTACGTGTTAGACAAGTGGAAACAGAGGGTTATAAATATTTATCACTAAGAATTGCTTCGAAACGGTA
synA9	TATA-box	NAC (-86)	-2.68439	-2.81667	3.24964	-0.0459446	-0.912894	3.40683	GATGGAAATTCAAAGATACTCCGGATCTTATTGAAGCAAGATAGTTATAAGGTTTTACTGTATTTTAATTATTTACGTGAACCACAAGGTCACAGATTCAAATGTATTGTTAGACAACTGGAAACAGAGGGTTATAAATATTTATCACTAAGAATTGCTTCGAAACGGTA
synA9	TATA-box	NAC (-76)	-0.874414	-1.11421	3.34807	1.37108	-1.60245	3.00696	GATGGAAATTCAAAGATACTCCGGATCTTATTGAAGCAAGATAGTTATAAGGTTTTACTGTATTTTAATTATCATTAGGAACTTACGTGTCACACAAGCAAATGTATTGTTAGACAACTGGAAACAGAGGGTTATAAATATTTATCACTAAGAATTGCTTCGAAACGGTA
synA9	TATA-box	TCP-15 (-156)	-0.656354	-1.21264	1.85125	1.76031	0.104604	2.36657	GATGGTGGGGCCCACATACTCCGGATCTTATTGAAGCAAGATAGTTATAAGGTTTTACTGTATTTTAATTATCATTAGGAACCGAACAGTCACAGATTCAAATGTATTGTTAGACAACTGGAAACAGAGGGTTATAAATATTTATCACTAAGAATTGCTTCGAAACGGTA
synA9	TATA-box	TCP-15 (-61)	-0.22194	-2.18479	3.85898	1.12612	0.746868	4.59743	GATGGAAATTCAAAGATACTCCGGATCTTATTGAAGCAAGATAGTTATAAGGTTTTACTGTATTTTAATTATCATTAGGAACCGAACAGTCACAGATTCATGGGGCCCACTAGACAACTGGAAACAGAGGGTTATAAATATTTATCACTAAGAATTGCTTCGAAACGGTA
synA9	TATA-box	TCP-15 (-6)	-2.45868	#N/A	#N/A	#N/A	#N/A	1.37187	GATGGAAATTCAAAGATACTCCGGATCTTATTGAAGCAAGATAGTTATAAGGTTTTACTGTATTTTAATTATCATTAGGAACCGAACAGTCACAGATTCAAATGTATTGTTAGACAACTGGAAACAGAGGGTTATAAATATTTATCACTAAGAATTGGGGCCCACCGGTA
synA9	TATA-box	TCP-15 (-126)	-0.853416	-3.60342	2.78988	1.23607	0.598564	2.99297	GATGGAAATTCAAAGATACTCCGGATCTTATTGAATGGGGCCCACTATAAGGTTTTACTGTATTTTAATTATCATTAGGAACCGAACAGTCACAGATTCAAATGTATTGTTAGACAACTGGAAACAGAGGGTTATAAATATTTATCACTAAGAATTGCTTCGAAACGGTA
synA9	TATA-box	TCP-15 (-116)	0.082063	-2.37682	3.30324	0.845036	1.13716	4.05388	GATGGAAATTCAAAGATACTCCGGATCTTATTGAAGCAAGATAGTTGGGGCCCACTACTGTATTTTAATTATCATTAGGAACCGAACAGTCACAGATTCAAATGTATTGTTAGACAACTGGAAACAGAGGGTTATAAATATTTATCACTAAGAATTGCTTCGAAACGGTA
synA9	TATA-box	TCP-22 (-56)	-0.789414	-2.52454	3.57099	1.53503	0.205838	3.73937	GATGGAAATTCAAAGATACTCCGGATCTTATTGAAGCAAGATAGTTATAAGGTTTTACTGTATTTTAATTATCATTAGGAACCGAACAGTCACAGATTCAAATGTAGGGACCACCAACTGGAAACAGAGGGTTATAAATATTTATCACTAAGAATTGCTTCGAAACGGTA
synZ1	Inr	none	-2.87151	-3.67654	-0.161043	-0.802584	-3.26962	-0.655451	ACAAAAGCTGTAACGAGTCACTAGGCGGCAAAGAGCCGTATGGCAATTCCATGACGTTTGGAATCACTCTAGACAGGGCGTCACCCGGTCAGCACGACTTATGGAAACGTTTTCGGAGCAACTTGTCATCCAGCGAATACCAACGCGATGAGTGGTTAGCCCCTCACTTA
synZ1	Inr, Y patch	none	-2.4419	-3.12074	-0.150427	-0.561577	-2.94053	0.0739902	ACAAAAGCTGTAACGAGTCACTAGGCGGCAAAGAGCCGTATGGCAATTCCATGACGTTTGGAATCACTCTAGACAGGGCGTCACCCGGTCAGCACGACTTATGGAAACGTTTTCGGAGCAACTTGTCATCCAGCGAATACCAACGCCCTCCCTCGTTAGCCCCTCACTTA
synZ1	TATA-box	none	-0.597824	-2.13433	3.42226	1.43957	-1.08327	3.24203	ACAAAAGCTGTAACGAGTCACTAGGCGGCAAAGAGCCGTATGGCAATTCCATGACGTTTGGAATCACTCTAGACAGGGCGTCACCCGGTCAGCACGACTTATGGAAACGTTTTCGGAGCAACTTGTCATCCATATAAATACAACGCGATGAGTGGTTAGCGGCAAAGTTA
synZ1	TATA-box, Inr	none	-0.0204747	-2.55003	3.83938	1.36699	-0.644598	3.35721	ACAAAAGCTGTAACGAGTCACTAGGCGGCAAAGAGCCGTATGGCAATTCCATGACGTTTGGAATCACTCTAGACAGGGCGTCACCCGGTCAGCACGACTTATGGAAACGTTTTCGGAGCAACTTGTCATCCATATAAATACAACGCGATGAGTGGTTAGCCCCTCACTTA
synZ1	TATA-box, Inr, Y patch	none	0.282176	-1.95997	3.98751	1.80111	-0.353035	3.59221	ACAAAAGCTGTAACGAGTCACTAGGCGGCAAAGAGCCGTATGGCAATTCCATGACGTTTGGAATCACTCTAGACAGGGCGTCACCCGGTCAGCACGACTTATGGAAACGTTTTCGGAGCAACTTGTCATCCATATAAATACAACGCCCTCCCTCGTTAGCCCCTCACTTA
synZ1	TATA-box, Y patch	none	-0.624684	-2.04306	3.47168	1.46945	-1.18948	3.2554	ACAAAAGCTGTAACGAGTCACTAGGCGGCAAAGAGCCGTATGGCAATTCCATGACGTTTGGAATCACTCTAGACAGGGCGTCACCCGGTCAGCACGACTTATGGAAACGTTTTCGGAGCAACTTGTCATCCATATAAATACAACGCCCTCCCTCGTTAGCGGCAAAGTTA
synZ1	Y patch	none	-2.39031	-3.24277	0.0689092	-0.882026	-2.59637	0.198705	ACAAAAGCTGTAACGAGTCACTAGGCGGCAAAGAGCCGTATGGCAATTCCATGACGTTTGGAATCACTCTAGACAGGGCGTCACCCGGTCAGCACGACTTATGGAAACGTTTTCGGAGCAACTTGTCATCCAGCGAATACCAACGCCCTCCCTCGTTAGCGGCAAAGTTA
synZ1	none	none	-3.08666	-3.91551	-0.163486	-1.21885	-3.51882	-1.01172	ACAAAAGCTGTAACGAGTCACTAGGCGGCAAAGAGCCGTATGGCAATTCCATGACGTTTGGAATCACTCTAGACAGGGCGTCACCCGGTCAGCACGACTTATGGAAACGTTTTCGGAGCAACTTGTCATCCAGCGAATACCAACGCGATGAGTGGTTAGCGGCAAAGTTA
synZ1	TATA-box	HSF (-131), HSF (-101), HSF (-71)	0.0817295	-0.128011	2.53971	2.70598	1.48609	3.1816	ACAAAAGCTGTAACGAGTCACTAGGCGGGAAGCTTCTAGAAGGCAATTCCATGACGTTGAAGCTTCTAGAACACAGGGCGTCACCCGGGAAGCTTCTAGAATGGAAACGTTTTCGGAGCAACTTGTCATCCATATAAATACAACGCGATGAGTGGTTAGCGGCAAAGTTA
synZ1	TATA-box	HSF (-131), HSF (-101), NAC (-71)	1.82551	0.165696	3.32304	2.02529	2.06238	3.44091	ACAAAAGCTGTAACGAGTCACTAGGCGGGAAGCTTCTAGAAGGCAATTCCATGACGTTGAAGCTTCTAGAACACAGGGCGTCACCCGTTACGTGCGACACAAGGAAACGTTTTCGGAGCAACTTGTCATCCATATAAATACAACGCGATGAGTGGTTAGCGGCAAAGTTA
synZ1	TATA-box	HSF (-131), HSF (-101)	1.41666	-0.619478	3.20279	2.10473	1.66882	3.35192	ACAAAAGCTGTAACGAGTCACTAGGCGGGAAGCTTCTAGAAGGCAATTCCATGACGTTGAAGCTTCTAGAACACAGGGCGTCACCCGGTCAGCACGACTTATGGAAACGTTTTCGGAGCAACTTGTCATCCATATAAATACAACGCGATGAGTGGTTAGCGGCAAAGTTA
synZ1	TATA-box	HSF (-131), HSF (-101), TCP-15 (-71)	1.62872	-0.638518	3.12051	1.84835	2.34669	3.36543	ACAAAAGCTGTAACGAGTCACTAGGCGGGAAGCTTCTAGAAGGCAATTCCATGACGTTGAAGCTTCTAGAACACAGGGCGTCACCCGGTCTGGGGCCCACATGGAAACGTTTTCGGAGCAACTTGTCATCCATATAAATACAACGCGATGAGTGGTTAGCGGCAAAGTTA
synZ1	TATA-box	HSF (-131), HSF (-101), TCP-22 (-71)	1.79799	-0.793107	3.22896	2.02715	2.82734	3.65381	ACAAAAGCTGTAACGAGTCACTAGGCGGGAAGCTTCTAGAAGGCAATTCCATGACGTTGAAGCTTCTAGAACACAGGGCGTCACCCGGTCAGGGACCACTATGGAAACGTTTTCGGAGCAACTTGTCATCCATATAAATACAACGCGATGAGTGGTTAGCGGCAAAGTTA
synZ1	TATA-box	HSF (-131), NAC (-101), HSF (-71)	0.48447	0.578505	3.10429	2.87934	1.67546	3.54755	ACAAAAGCTGTAACGAGTCACTAGGCGGGAAGCTTCTAGAAGGCAATTCCATGACGTTTACGTGCACTACAAGCAGGGCGTCACCCGGGAAGCTTCTAGAATGGAAACGTTTTCGGAGCAACTTGTCATCCATATAAATACAACGCGATGAGTGGTTAGCGGCAAAGTTA
synZ1	TATA-box	HSF (-131), NAC (-101), NAC (-71)	0.937371	-0.425	3.44742	1.82284	0.991436	3.42612	ACAAAAGCTGTAACGAGTCACTAGGCGGGAAGCTTCTAGAAGGCAATTCCATGACGTTTACGTGCACTACAAGCAGGGCGTCACCCGTTACGTGCGACACAAGGAAACGTTTTCGGAGCAACTTGTCATCCATATAAATACAACGCGATGAGTGGTTAGCGGCAAAGTTA
synZ1	TATA-box	HSF (-131), NAC (-101)	1.10576	-0.508897	3.3367	1.78626	1.35294	3.54321	ACAAAAGCTGTAACGAGTCACTAGGCGGGAAGCTTCTAGAAGGCAATTCCATGACGTTTACGTGCACTACAAGCAGGGCGTCACCCGGTCAGCACGACTTATGGAAACGTTTTCGGAGCAACTTGTCATCCATATAAATACAACGCGATGAGTGGTTAGCGGCAAAGTTA
synZ1	TATA-box	HSF (-131), NAC (-101), TCP-15 (-71)	1.18977	-0.937827	3.54319	1.73761	2.08974	3.68949	ACAAAAGCTGTAACGAGTCACTAGGCGGGAAGCTTCTAGAAGGCAATTCCATGACGTTTACGTGCACTACAAGCAGGGCGTCACCCGGTCTGGGGCCCACATGGAAACGTTTTCGGAGCAACTTGTCATCCATATAAATACAACGCGATGAGTGGTTAGCGGCAAAGTTA
synZ1	TATA-box	HSF (-131), NAC (-101), TCP-22 (-71)	1.2034	-0.489872	3.38891	1.68992	2.3584	3.83387	ACAAAAGCTGTAACGAGTCACTAGGCGGGAAGCTTCTAGAAGGCAATTCCATGACGTTTACGTGCACTACAAGCAGGGCGTCACCCGGTCAGGGACCACTATGGAAACGTTTTCGGAGCAACTTGTCATCCATATAAATACAACGCGATGAGTGGTTAGCGGCAAAGTTA
synZ1	TATA-box	HSF (-131), HSF (-71)	0.232061	-0.200191	3.01007	2.70427	1.23757	3.70561	ACAAAAGCTGTAACGAGTCACTAGGCGGGAAGCTTCTAGAAGGCAATTCCATGACGTTTGGAATCACTCTAGACAGGGCGTCACCCGGGAAGCTTCTAGAATGGAAACGTTTTCGGAGCAACTTGTCATCCATATAAATACAACGCGATGAGTGGTTAGCGGCAAAGTTA
synZ1	TATA-box	HSF (-131), NAC (-71)	1.36039	-0.668594	3.63423	1.92329	1.30908	3.3799	ACAAAAGCTGTAACGAGTCACTAGGCGGGAAGCTTCTAGAAGGCAATTCCATGACGTTTGGAATCACTCTAGACAGGGCGTCACCCGTTACGTGCGACACAAGGAAACGTTTTCGGAGCAACTTGTCATCCATATAAATACAACGCGATGAGTGGTTAGCGGCAAAGTTA
synZ1	TATA-box	HSF (-131)	0.750545	-1.5954	3.39998	1.55381	1.19342	3.49652	ACAAAAGCTGTAACGAGTCACTAGGCGGGAAGCTTCTAGAAGGCAATTCCATGACGTTTGGAATCACTCTAGACAGGGCGTCACCCGGTCAGCACGACTTATGGAAACGTTTTCGGAGCAACTTGTCATCCATATAAATACAACGCGATGAGTGGTTAGCGGCAAAGTTA
synZ1	TATA-box	HSF (-131), TCP-15 (-71)	0.852553	-1.87902	3.30204	1.81315	1.7117	3.5894	ACAAAAGCTGTAACGAGTCACTAGGCGGGAAGCTTCTAGAAGGCAATTCCATGACGTTTGGAATCACTCTAGACAGGGCGTCACCCGGTCTGGGGCCCACATGGAAACGTTTTCGGAGCAACTTGTCATCCATATAAATACAACGCGATGAGTGGTTAGCGGCAAAGTTA
synZ1	TATA-box	HSF (-131), TCP-22 (-71)	0.858173	-2.12521	3.11324	1.37876	1.93747	3.47342	ACAAAAGCTGTAACGAGTCACTAGGCGGGAAGCTTCTAGAAGGCAATTCCATGACGTTTGGAATCACTCTAGACAGGGCGTCACCCGGTCAGGGACCACTATGGAAACGTTTTCGGAGCAACTTGTCATCCATATAAATACAACGCGATGAGTGGTTAGCGGCAAAGTTA
synZ1	TATA-box	HSF (-131), TCP-15 (-101), HSF (-71)	1.23029	0.225428	3.25616	2.64243	2.5528	3.82455	ACAAAAGCTGTAACGAGTCACTAGGCGGGAAGCTTCTAGAAGGCAATTCCATGACGTTTGTGGGGCCCACAGACAGGGCGTCACCCGGGAAGCTTCTAGAATGGAAACGTTTTCGGAGCAACTTGTCATCCATATAAATACAACGCGATGAGTGGTTAGCGGCAAAGTTA
synZ1	TATA-box	HSF (-131), TCP-15 (-101), NAC (-71)	2.26869	-0.24324	3.68921	1.7739	2.49016	3.68767	ACAAAAGCTGTAACGAGTCACTAGGCGGGAAGCTTCTAGAAGGCAATTCCATGACGTTTGTGGGGCCCACAGACAGGGCGTCACCCGTTACGTGCGACACAAGGAAACGTTTTCGGAGCAACTTGTCATCCATATAAATACAACGCGATGAGTGGTTAGCGGCAAAGTTA
synZ1	TATA-box	HSF (-131), TCP-15 (-101)	1.76086	-1.28509	3.60772	1.79837	2.22863	3.85426	ACAAAAGCTGTAACGAGTCACTAGGCGGGAAGCTTCTAGAAGGCAATTCCATGACGTTTGTGGGGCCCACAGACAGGGCGTCACCCGGTCAGCACGACTTATGGAAACGTTTTCGGAGCAACTTGTCATCCATATAAATACAACGCGATGAGTGGTTAGCGGCAAAGTTA
synZ1	TATA-box	HSF (-131), TCP-15 (-101), TCP-15 (-71)	1.70909	-1.3886	3.43238	1.75779	2.68447	3.80027	ACAAAAGCTGTAACGAGTCACTAGGCGGGAAGCTTCTAGAAGGCAATTCCATGACGTTTGTGGGGCCCACAGACAGGGCGTCACCCGGTCTGGGGCCCACATGGAAACGTTTTCGGAGCAACTTGTCATCCATATAAATACAACGCGATGAGTGGTTAGCGGCAAAGTTA
synZ1	TATA-box	HSF (-131), TCP-15 (-101), TCP-22 (-71)	1.57731	-1.43092	3.45188	1.64314	2.4704	3.67949	ACAAAAGCTGTAACGAGTCACTAGGCGGGAAGCTTCTAGAAGGCAATTCCATGACGTTTGTGGGGCCCACAGACAGGGCGTCACCCGGTCAGGGACCACTATGGAAACGTTTTCGGAGCAACTTGTCATCCATATAAATACAACGCGATGAGTGGTTAGCGGCAAAGTTA
synZ1	TATA-box	HSF (-131), TCP-22 (-101), HSF (-71)	0.977632	0.0786869	3.09696	2.65053	2.54535	3.61243	ACAAAAGCTGTAACGAGTCACTAGGCGGGAAGCTTCTAGAAGGCAATTCCATGACGTTTGGGGGACCACTAGACAGGGCGTCACCCGGGAAGCTTCTAGAATGGAAACGTTTTCGGAGCAACTTGTCATCCATATAAATACAACGCGATGAGTGGTTAGCGGCAAAGTTA
synZ1	TATA-box	HSF (-131), TCP-22 (-101), NAC (-71)	2.17668	-0.434892	3.76141	1.81095	2.43486	3.70874	ACAAAAGCTGTAACGAGTCACTAGGCGGGAAGCTTCTAGAAGGCAATTCCATGACGTTTGGGGGACCACTAGACAGGGCGTCACCCGTTACGTGCGACACAAGGAAACGTTTTCGGAGCAACTTGTCATCCATATAAATACAACGCGATGAGTGGTTAGCGGCAAAGTTA
synZ1	TATA-box	HSF (-131), TCP-22 (-101)	1.56395	-1.46187	3.47764	1.77926	2.1564	3.72228	ACAAAAGCTGTAACGAGTCACTAGGCGGGAAGCTTCTAGAAGGCAATTCCATGACGTTTGGGGGACCACTAGACAGGGCGTCACCCGGTCAGCACGACTTATGGAAACGTTTTCGGAGCAACTTGTCATCCATATAAATACAACGCGATGAGTGGTTAGCGGCAAAGTTA
synZ1	TATA-box	HSF (-131), TCP-22 (-101), TCP-15 (-71)	1.35486	-1.55003	3.36727	1.63226	2.51416	3.66964	ACAAAAGCTGTAACGAGTCACTAGGCGGGAAGCTTCTAGAAGGCAATTCCATGACGTTTGGGGGACCACTAGACAGGGCGTCACCCGGTCTGGGGCCCACATGGAAACGTTTTCGGAGCAACTTGTCATCCATATAAATACAACGCGATGAGTGGTTAGCGGCAAAGTTA
synZ1	TATA-box	HSF (-131), TCP-22 (-101), TCP-22 (-71)	1.62063	-1.39392	3.30391	1.72579	2.81717	3.571	ACAAAAGCTGTAACGAGTCACTAGGCGGGAAGCTTCTAGAAGGCAATTCCATGACGTTTGGGGGACCACTAGACAGGGCGTCACCCGGTCAGGGACCACTATGGAAACGTTTTCGGAGCAACTTGTCATCCATATAAATACAACGCGATGAGTGGTTAGCGGCAAAGTTA
synZ1	TATA-box	NAC (-131), HSF (-101), HSF (-71)	1.9527	-0.141584	3.50752	2.36476	2.34929	3.41045	ACAAAAGCTGTAACGAGTCACTAGGCGTTACGTGGCCGACAAGCAATTCCATGACGTTGAAGCTTCTAGAACACAGGGCGTCACCCGGGAAGCTTCTAGAATGGAAACGTTTTCGGAGCAACTTGTCATCCATATAAATACAACGCGATGAGTGGTTAGCGGCAAAGTTA
synZ1	TATA-box	NAC (-131), HSF (-101), NAC (-71)	2.77283	-0.0644457	3.87429	1.89503	1.97696	3.43412	ACAAAAGCTGTAACGAGTCACTAGGCGTTACGTGGCCGACAAGCAATTCCATGACGTTGAAGCTTCTAGAACACAGGGCGTCACCCGTTACGTGCGACACAAGGAAACGTTTTCGGAGCAACTTGTCATCCATATAAATACAACGCGATGAGTGGTTAGCGGCAAAGTTA
synZ1	TATA-box	NAC (-131), HSF (-101)	2.43161	-1.06149	3.79595	1.64302	2.0146	3.68249	ACAAAAGCTGTAACGAGTCACTAGGCGTTACGTGGCCGACAAGCAATTCCATGACGTTGAAGCTTCTAGAACACAGGGCGTCACCCGGTCAGCACGACTTATGGAAACGTTTTCGGAGCAACTTGTCATCCATATAAATACAACGCGATGAGTGGTTAGCGGCAAAGTTA
synZ1	TATA-box	NAC (-131), HSF (-101), TCP-15 (-71)	2.79783	-1.16398	3.81328	1.65265	2.84906	3.62922	ACAAAAGCTGTAACGAGTCACTAGGCGTTACGTGGCCGACAAGCAATTCCATGACGTTGAAGCTTCTAGAACACAGGGCGTCACCCGGTCTGGGGCCCACATGGAAACGTTTTCGGAGCAACTTGTCATCCATATAAATACAACGCGATGAGTGGTTAGCGGCAAAGTTA
synZ1	TATA-box	NAC (-131), HSF (-101), TCP-22 (-71)	2.83771	-0.840541	3.68318	1.87423	3.01647	3.66129	ACAAAAGCTGTAACGAGTCACTAGGCGTTACGTGGCCGACAAGCAATTCCATGACGTTGAAGCTTCTAGAACACAGGGCGTCACCCGGTCAGGGACCACTATGGAAACGTTTTCGGAGCAACTTGTCATCCATATAAATACAACGCGATGAGTGGTTAGCGGCAAAGTTA
synZ1	TATA-box	NAC (-131), NAC (-101), HSF (-71)	1.48173	0.0774098	3.35404	1.86928	1.76434	3.50558	ACAAAAGCTGTAACGAGTCACTAGGCGTTACGTGGCCGACAAGCAATTCCATGACGTTTACGTGCACTACAAGCAGGGCGTCACCCGGGAAGCTTCTAGAATGGAAACGTTTTCGGAGCAACTTGTCATCCATATAAATACAACGCGATGAGTGGTTAGCGGCAAAGTTA
synZ1	TATA-box	NAC (-131), NAC (-101), NAC (-71)	1.57898	-0.166654	3.52325	1.75623	0.827622	3.15339	ACAAAAGCTGTAACGAGTCACTAGGCGTTACGTGGCCGACAAGCAATTCCATGACGTTTACGTGCACTACAAGCAGGGCGTCACCCGTTACGTGCGACACAAGGAAACGTTTTCGGAGCAACTTGTCATCCATATAAATACAACGCGATGAGTGGTTAGCGGCAAAGTTA
synZ1	TATA-box	NAC (-131), NAC (-101)	1.77208	-0.707446	3.40258	1.68158	1.22019	3.25673	ACAAAAGCTGTAACGAGTCACTAGGCGTTACGTGGCCGACAAGCAATTCCATGACGTTTACGTGCACTACAAGCAGGGCGTCACCCGGTCAGCACGACTTATGGAAACGTTTTCGGAGCAACTTGTCATCCATATAAATACAACGCGATGAGTGGTTAGCGGCAAAGTTA
synZ1	TATA-box	NAC (-131), NAC (-101), TCP-15 (-71)	1.73506	-0.851834	3.61159	1.53861	1.76308	3.43269	ACAAAAGCTGTAACGAGTCACTAGGCGTTACGTGGCCGACAAGCAATTCCATGACGTTTACGTGCACTACAAGCAGGGCGTCACCCGGTCTGGGGCCCACATGGAAACGTTTTCGGAGCAACTTGTCATCCATATAAATACAACGCGATGAGTGGTTAGCGGCAAAGTTA
synZ1	TATA-box	NAC (-131), NAC (-101), TCP-22 (-71)	1.86162	-0.959936	3.58839	1.55329	2.16458	3.52201	ACAAAAGCTGTAACGAGTCACTAGGCGTTACGTGGCCGACAAGCAATTCCATGACGTTTACGTGCACTACAAGCAGGGCGTCACCCGGTCAGGGACCACTATGGAAACGTTTTCGGAGCAACTTGTCATCCATATAAATACAACGCGATGAGTGGTTAGCGGCAAAGTTA
synZ1	TATA-box	NAC (-131), HSF (-71)	1.17737	-0.978648	3.56674	1.89529	1.47441	3.55938	ACAAAAGCTGTAACGAGTCACTAGGCGTTACGTGGCCGACAAGCAATTCCATGACGTTTGGAATCACTCTAGACAGGGCGTCACCCGGGAAGCTTCTAGAATGGAAACGTTTTCGGAGCAACTTGTCATCCATATAAATACAACGCGATGAGTGGTTAGCGGCAAAGTTA
synZ1	TATA-box	NAC (-131), NAC (-71)	1.8309	-0.717215	3.60134	1.58013	0.901388	3.17843	ACAAAAGCTGTAACGAGTCACTAGGCGTTACGTGGCCGACAAGCAATTCCATGACGTTTGGAATCACTCTAGACAGGGCGTCACCCGTTACGTGCGACACAAGGAAACGTTTTCGGAGCAACTTGTCATCCATATAAATACAACGCGATGAGTGGTTAGCGGCAAAGTTA
synZ1	TATA-box	NAC (-131)	1.43955	-2.12573	3.66754	1.34017	0.949698	3.44899	ACAAAAGCTGTAACGAGTCACTAGGCGTTACGTGGCCGACAAGCAATTCCATGACGTTTGGAATCACTCTAGACAGGGCGTCACCCGGTCAGCACGACTTATGGAAACGTTTTCGGAGCAACTTGTCATCCATATAAATACAACGCGATGAGTGGTTAGCGGCAAAGTTA
synZ1	TATA-box	NAC (-131), TCP-15 (-71)	1.69604	-1.95205	3.62788	1.34295	1.53367	3.33008	ACAAAAGCTGTAACGAGTCACTAGGCGTTACGTGGCCGACAAGCAATTCCATGACGTTTGGAATCACTCTAGACAGGGCGTCACCCGGTCTGGGGCCCACATGGAAACGTTTTCGGAGCAACTTGTCATCCATATAAATACAACGCGATGAGTGGTTAGCGGCAAAGTTA
synZ1	TATA-box	NAC (-131), TCP-22 (-71)	1.68214	-2.2429	3.58667	1.43735	1.83241	3.60008	ACAAAAGCTGTAACGAGTCACTAGGCGTTACGTGGCCGACAAGCAATTCCATGACGTTTGGAATCACTCTAGACAGGGCGTCACCCGGTCAGGGACCACTATGGAAACGTTTTCGGAGCAACTTGTCATCCATATAAATACAACGCGATGAGTGGTTAGCGGCAAAGTTA
synZ1	TATA-box	NAC (-131), TCP-15 (-101), HSF (-71)	2.3206	-0.390399	3.66631	2.12674	2.78147	3.74313	ACAAAAGCTGTAACGAGTCACTAGGCGTTACGTGGCCGACAAGCAATTCCATGACGTTTGTGGGGCCCACAGACAGGGCGTCACCCGGGAAGCTTCTAGAATGGAAACGTTTTCGGAGCAACTTGTCATCCATATAAATACAACGCGATGAGTGGTTAGCGGCAAAGTTA
synZ1	TATA-box	NAC (-131), TCP-15 (-101), NAC (-71)	2.53992	-0.566838	3.76385	1.82284	1.86651	3.47102	ACAAAAGCTGTAACGAGTCACTAGGCGTTACGTGGCCGACAAGCAATTCCATGACGTTTGTGGGGCCCACAGACAGGGCGTCACCCGTTACGTGCGACACAAGGAAACGTTTTCGGAGCAACTTGTCATCCATATAAATACAACGCGATGAGTGGTTAGCGGCAAAGTTA
synZ1	TATA-box	NAC (-131), TCP-15 (-101)	2.37273	-1.82206	3.69922	1.44854	2.10301	3.54152	ACAAAAGCTGTAACGAGTCACTAGGCGTTACGTGGCCGACAAGCAATTCCATGACGTTTGTGGGGCCCACAGACAGGGCGTCACCCGGTCAGCACGACTTATGGAAACGTTTTCGGAGCAACTTGTCATCCATATAAATACAACGCGATGAGTGGTTAGCGGCAAAGTTA
synZ1	TATA-box	NAC (-131), TCP-15 (-101), TCP-15 (-71)	2.3464	-1.66852	3.79041	1.36867	2.4167	3.47479	ACAAAAGCTGTAACGAGTCACTAGGCGTTACGTGGCCGACAAGCAATTCCATGACGTTTGTGGGGCCCACAGACAGGGCGTCACCCGGTCTGGGGCCCACATGGAAACGTTTTCGGAGCAACTTGTCATCCATATAAATACAACGCGATGAGTGGTTAGCGGCAAAGTTA
synZ1	TATA-box	NAC (-131), TCP-15 (-101), TCP-22 (-71)	2.44241	-1.66597	3.64302	1.31165	2.50463	3.63203	ACAAAAGCTGTAACGAGTCACTAGGCGTTACGTGGCCGACAAGCAATTCCATGACGTTTGTGGGGCCCACAGACAGGGCGTCACCCGGTCAGGGACCACTATGGAAACGTTTTCGGAGCAACTTGTCATCCATATAAATACAACGCGATGAGTGGTTAGCGGCAAAGTTA
synZ1	TATA-box	NAC (-131), TCP-22 (-101), HSF (-71)	2.08261	-0.800142	3.60035	1.93737	2.69471	3.77766	ACAAAAGCTGTAACGAGTCACTAGGCGTTACGTGGCCGACAAGCAATTCCATGACGTTTGGGGGACCACTAGACAGGGCGTCACCCGGGAAGCTTCTAGAATGGAAACGTTTTCGGAGCAACTTGTCATCCATATAAATACAACGCGATGAGTGGTTAGCGGCAAAGTTA
synZ1	TATA-box	NAC (-131), TCP-22 (-101), NAC (-71)	2.65227	-0.741106	3.8049	1.72196	2.21227	3.51988	ACAAAAGCTGTAACGAGTCACTAGGCGTTACGTGGCCGACAAGCAATTCCATGACGTTTGGGGGACCACTAGACAGGGCGTCACCCGTTACGTGCGACACAAGGAAACGTTTTCGGAGCAACTTGTCATCCATATAAATACAACGCGATGAGTGGTTAGCGGCAAAGTTA
synZ1	TATA-box	NAC (-131), TCP-22 (-101)	2.32278	-1.86528	3.69575	1.51615	2.13608	3.54135	ACAAAAGCTGTAACGAGTCACTAGGCGTTACGTGGCCGACAAGCAATTCCATGACGTTTGGGGGACCACTAGACAGGGCGTCACCCGGTCAGCACGACTTATGGAAACGTTTTCGGAGCAACTTGTCATCCATATAAATACAACGCGATGAGTGGTTAGCGGCAAAGTTA
synZ1	TATA-box	NAC (-131), TCP-22 (-101), TCP-15 (-71)	2.12778	-1.8695	3.65877	1.47239	2.51023	3.63139	ACAAAAGCTGTAACGAGTCACTAGGCGTTACGTGGCCGACAAGCAATTCCATGACGTTTGGGGGACCACTAGACAGGGCGTCACCCGGTCTGGGGCCCACATGGAAACGTTTTCGGAGCAACTTGTCATCCATATAAATACAACGCGATGAGTGGTTAGCGGCAAAGTTA
synZ1	TATA-box	NAC (-131), TCP-22 (-101), TCP-22 (-71)	2.31726	-1.89517	3.63703	1.4214	2.62065	3.64347	ACAAAAGCTGTAACGAGTCACTAGGCGTTACGTGGCCGACAAGCAATTCCATGACGTTTGGGGGACCACTAGACAGGGCGTCACCCGGTCAGGGACCACTATGGAAACGTTTTCGGAGCAACTTGTCATCCATATAAATACAACGCGATGAGTGGTTAGCGGCAAAGTTA
synZ1	TATA-box	HSF (-101), HSF (-71)	0.836083	-0.131506	3.38695	2.68665	1.05409	3.50677	ACAAAAGCTGTAACGAGTCACTAGGCGGCAAAGAGCCGTATGGCAATTCCATGACGTTGAAGCTTCTAGAACACAGGGCGTCACCCGGGAAGCTTCTAGAATGGAAACGTTTTCGGAGCAACTTGTCATCCATATAAATACAACGCGATGAGTGGTTAGCGGCAAAGTTA
synZ1	TATA-box	HSF (-101), NAC (-71)	1.91374	-0.297849	3.86119	2.1119	1.06912	3.5064	ACAAAAGCTGTAACGAGTCACTAGGCGGCAAAGAGCCGTATGGCAATTCCATGACGTTGAAGCTTCTAGAACACAGGGCGTCACCCGTTACGTGCGACACAAGGAAACGTTTTCGGAGCAACTTGTCATCCATATAAATACAACGCGATGAGTGGTTAGCGGCAAAGTTA
synZ1	TATA-box	HSF (-101)	1.43128	-1.07821	3.7079	1.80307	0.716575	3.44694	ACAAAAGCTGTAACGAGTCACTAGGCGGCAAAGAGCCGTATGGCAATTCCATGACGTTGAAGCTTCTAGAACACAGGGCGTCACCCGGTCAGCACGACTTATGGAAACGTTTTCGGAGCAACTTGTCATCCATATAAATACAACGCGATGAGTGGTTAGCGGCAAAGTTA
synZ1	TATA-box	HSF (-101), TCP-15 (-71)	2.12944	-0.848487	3.58486	1.923	2.41344	3.62783	ACAAAAGCTGTAACGAGTCACTAGGCGGCAAAGAGCCGTATGGCAATTCCATGACGTTGAAGCTTCTAGAACACAGGGCGTCACCCGGTCTGGGGCCCACATGGAAACGTTTTCGGAGCAACTTGTCATCCATATAAATACAACGCGATGAGTGGTTAGCGGCAAAGTTA
synZ1	TATA-box	HSF (-101), TCP-22 (-71)	2.01483	-0.900071	3.64664	1.68078	2.32956	3.77133	ACAAAAGCTGTAACGAGTCACTAGGCGGCAAAGAGCCGTATGGCAATTCCATGACGTTGAAGCTTCTAGAACACAGGGCGTCACCCGGTCAGGGACCACTATGGAAACGTTTTCGGAGCAACTTGTCATCCATATAAATACAACGCGATGAGTGGTTAGCGGCAAAGTTA
synZ1	TATA-box	NAC (-101), HSF (-71)	0.107218	-0.00769722	3.49238	2.30452	0.324266	3.47809	ACAAAAGCTGTAACGAGTCACTAGGCGGCAAAGAGCCGTATGGCAATTCCATGACGTTTACGTGCACTACAAGCAGGGCGTCACCCGGGAAGCTTCTAGAATGGAAACGTTTTCGGAGCAACTTGTCATCCATATAAATACAACGCGATGAGTGGTTAGCGGCAAAGTTA
synZ1	TATA-box	NAC (-101), NAC (-71)	0.309848	-0.133318	3.6363	1.74671	-0.540621	3.19138	ACAAAAGCTGTAACGAGTCACTAGGCGGCAAAGAGCCGTATGGCAATTCCATGACGTTTACGTGCACTACAAGCAGGGCGTCACCCGTTACGTGCGACACAAGGAAACGTTTTCGGAGCAACTTGTCATCCATATAAATACAACGCGATGAGTGGTTAGCGGCAAAGTTA
synZ1	TATA-box	NAC (-101)	0.462629	-0.943692	3.51364	1.69908	-0.282174	3.11118	ACAAAAGCTGTAACGAGTCACTAGGCGGCAAAGAGCCGTATGGCAATTCCATGACGTTTACGTGCACTACAAGCAGGGCGTCACCCGGTCAGCACGACTTATGGAAACGTTTTCGGAGCAACTTGTCATCCATATAAATACAACGCGATGAGTGGTTAGCGGCAAAGTTA
synZ1	TATA-box	NAC (-101), TCP-15 (-71)	0.869481	-1.38963	3.63801	1.70879	0.935292	3.39784	ACAAAAGCTGTAACGAGTCACTAGGCGGCAAAGAGCCGTATGGCAATTCCATGACGTTTACGTGCACTACAAGCAGGGCGTCACCCGGTCTGGGGCCCACATGGAAACGTTTTCGGAGCAACTTGTCATCCATATAAATACAACGCGATGAGTGGTTAGCGGCAAAGTTA
synZ1	TATA-box	NAC (-101), TCP-22 (-71)	0.736704	-1.26081	3.73406	1.81626	1.11813	3.48206	ACAAAAGCTGTAACGAGTCACTAGGCGGCAAAGAGCCGTATGGCAATTCCATGACGTTTACGTGCACTACAAGCAGGGCGTCACCCGGTCAGGGACCACTATGGAAACGTTTTCGGAGCAACTTGTCATCCATATAAATACAACGCGATGAGTGGTTAGCGGCAAAGTTA
synZ1	TATA-box	HSF (-71)	-0.930051	-0.967874	3.51782	1.83563	-0.60505	3.34336	ACAAAAGCTGTAACGAGTCACTAGGCGGCAAAGAGCCGTATGGCAATTCCATGACGTTTGGAATCACTCTAGACAGGGCGTCACCCGGGAAGCTTCTAGAATGGAAACGTTTTCGGAGCAACTTGTCATCCATATAAATACAACGCGATGAGTGGTTAGCGGCAAAGTTA
synZ1	TATA-box	NAC (-71)	0.306434	-0.946458	3.55957	1.65041	-0.762226	3.10222	ACAAAAGCTGTAACGAGTCACTAGGCGGCAAAGAGCCGTATGGCAATTCCATGACGTTTGGAATCACTCTAGACAGGGCGTCACCCGTTACGTGCGACACAAGGAAACGTTTTCGGAGCAACTTGTCATCCATATAAATACAACGCGATGAGTGGTTAGCGGCAAAGTTA
synZ1	TATA-box	TCP-15 (-71)	0.0346894	-2.23104	3.59899	1.31039	0.393572	3.46136	ACAAAAGCTGTAACGAGTCACTAGGCGGCAAAGAGCCGTATGGCAATTCCATGACGTTTGGAATCACTCTAGACAGGGCGTCACCCGGTCTGGGGCCCACATGGAAACGTTTTCGGAGCAACTTGTCATCCATATAAATACAACGCGATGAGTGGTTAGCGGCAAAGTTA
synZ1	TATA-box	TCP-22 (-71)	-0.35433	-2.58553	3.41923	1.25024	0.202093	3.43637	ACAAAAGCTGTAACGAGTCACTAGGCGGCAAAGAGCCGTATGGCAATTCCATGACGTTTGGAATCACTCTAGACAGGGCGTCACCCGGTCAGGGACCACTATGGAAACGTTTTCGGAGCAACTTGTCATCCATATAAATACAACGCGATGAGTGGTTAGCGGCAAAGTTA
synZ1	TATA-box	TCP-15 (-101), HSF (-71)	1.0529	-0.514207	3.48634	2.08545	1.6962	3.66697	ACAAAAGCTGTAACGAGTCACTAGGCGGCAAAGAGCCGTATGGCAATTCCATGACGTTTGTGGGGCCCACAGACAGGGCGTCACCCGGGAAGCTTCTAGAATGGAAACGTTTTCGGAGCAACTTGTCATCCATATAAATACAACGCGATGAGTGGTTAGCGGCAAAGTTA
synZ1	TATA-box	TCP-15 (-101), NAC (-71)	1.75698	-0.600081	3.67018	1.7286	1.14074	3.59548	ACAAAAGCTGTAACGAGTCACTAGGCGGCAAAGAGCCGTATGGCAATTCCATGACGTTTGTGGGGCCCACAGACAGGGCGTCACCCGTTACGTGCGACACAAGGAAACGTTTTCGGAGCAACTTGTCATCCATATAAATACAACGCGATGAGTGGTTAGCGGCAAAGTTA
synZ1	TATA-box	TCP-15 (-101)	1.14068	-1.84601	3.65021	1.54284	0.892817	3.41179	ACAAAAGCTGTAACGAGTCACTAGGCGGCAAAGAGCCGTATGGCAATTCCATGACGTTTGTGGGGCCCACAGACAGGGCGTCACCCGGTCAGCACGACTTATGGAAACGTTTTCGGAGCAACTTGTCATCCATATAAATACAACGCGATGAGTGGTTAGCGGCAAAGTTA
synZ1	TATA-box	TCP-15 (-101), TCP-15 (-71)	1.28759	-2.05303	3.65056	1.50179	1.592	3.51436	ACAAAAGCTGTAACGAGTCACTAGGCGGCAAAGAGCCGTATGGCAATTCCATGACGTTTGTGGGGCCCACAGACAGGGCGTCACCCGGTCTGGGGCCCACATGGAAACGTTTTCGGAGCAACTTGTCATCCATATAAATACAACGCGATGAGTGGTTAGCGGCAAAGTTA
synZ1	TATA-box	TCP-15 (-101), TCP-22 (-71)	1.49201	-2.17649	3.57112	1.55708	1.72251	3.64978	ACAAAAGCTGTAACGAGTCACTAGGCGGCAAAGAGCCGTATGGCAATTCCATGACGTTTGTGGGGCCCACAGACAGGGCGTCACCCGGTCAGGGACCACTATGGAAACGTTTTCGGAGCAACTTGTCATCCATATAAATACAACGCGATGAGTGGTTAGCGGCAAAGTTA
synZ1	TATA-box	TCP-22 (-101), HSF (-71)	0.9095	-0.743423	3.27232	2.29213	1.644	3.60175	ACAAAAGCTGTAACGAGTCACTAGGCGGCAAAGAGCCGTATGGCAATTCCATGACGTTTGGGGGACCACTAGACAGGGCGTCACCCGGGAAGCTTCTAGAATGGAAACGTTTTCGGAGCAACTTGTCATCCATATAAATACAACGCGATGAGTGGTTAGCGGCAAAGTTA
synZ1	TATA-box	TCP-22 (-101), NAC (-71)	1.72338	-0.939919	3.84946	1.59455	1.16549	3.50542	ACAAAAGCTGTAACGAGTCACTAGGCGGCAAAGAGCCGTATGGCAATTCCATGACGTTTGGGGGACCACTAGACAGGGCGTCACCCGTTACGTGCGACACAAGGAAACGTTTTCGGAGCAACTTGTCATCCATATAAATACAACGCGATGAGTGGTTAGCGGCAAAGTTA
synZ1	TATA-box	TCP-22 (-101)	1.14718	-1.97779	3.6821	1.61263	0.949221	3.50549	ACAAAAGCTGTAACGAGTCACTAGGCGGCAAAGAGCCGTATGGCAATTCCATGACGTTTGGGGGACCACTAGACAGGGCGTCACCCGGTCAGCACGACTTATGGAAACGTTTTCGGAGCAACTTGTCATCCATATAAATACAACGCGATGAGTGGTTAGCGGCAAAGTTA
synZ1	TATA-box	TCP-22 (-101), TCP-15 (-71)	1.34849	-2.09294	3.55804	1.59517	1.84207	3.52753	ACAAAAGCTGTAACGAGTCACTAGGCGGCAAAGAGCCGTATGGCAATTCCATGACGTTTGGGGGACCACTAGACAGGGCGTCACCCGGTCTGGGGCCCACATGGAAACGTTTTCGGAGCAACTTGTCATCCATATAAATACAACGCGATGAGTGGTTAGCGGCAAAGTTA
synZ1	TATA-box	TCP-22 (-101), TCP-22 (-71)	1.30681	-2.12012	3.51302	1.5717	1.8696	3.58935	ACAAAAGCTGTAACGAGTCACTAGGCGGCAAAGAGCCGTATGGCAATTCCATGACGTTTGGGGGACCACTAGACAGGGCGTCACCCGGTCAGGGACCACTATGGAAACGTTTTCGGAGCAACTTGTCATCCATATAAATACAACGCGATGAGTGGTTAGCGGCAAAGTTA
synZ1	TATA-box	TCP-15 (-131), HSF (-101), HSF (-71)	1.30938	-0.865137	3.25704	2.51531	2.40181	3.29369	ACAAAAGCTGTAACGAGTCACTAGGCGGCATGGGGCCCACTGGCAATTCCATGACGTTGAAGCTTCTAGAACACAGGGCGTCACCCGGGAAGCTTCTAGAATGGAAACGTTTTCGGAGCAACTTGTCATCCATATAAATACAACGCGATGAGTGGTTAGCGGCAAAGTTA
synZ1	TATA-box	TCP-15 (-131), HSF (-101), NAC (-71)	2.40318	-0.673533	3.72539	1.48439	2.62445	3.63995	ACAAAAGCTGTAACGAGTCACTAGGCGGCATGGGGCCCACTGGCAATTCCATGACGTTGAAGCTTCTAGAACACAGGGCGTCACCCGTTACGTGCGACACAAGGAAACGTTTTCGGAGCAACTTGTCATCCATATAAATACAACGCGATGAGTGGTTAGCGGCAAAGTTA
synZ1	TATA-box	TCP-15 (-131), HSF (-101)	2.05446	-1.77778	3.50435	1.26051	2.24743	3.47958	ACAAAAGCTGTAACGAGTCACTAGGCGGCATGGGGCCCACTGGCAATTCCATGACGTTGAAGCTTCTAGAACACAGGGCGTCACCCGGTCAGCACGACTTATGGAAACGTTTTCGGAGCAACTTGTCATCCATATAAATACAACGCGATGAGTGGTTAGCGGCAAAGTTA
synZ1	TATA-box	TCP-15 (-131), HSF (-101), TCP-15 (-71)	2.19213	-1.7976	3.68378	1.29794	2.88125	3.76304	ACAAAAGCTGTAACGAGTCACTAGGCGGCATGGGGCCCACTGGCAATTCCATGACGTTGAAGCTTCTAGAACACAGGGCGTCACCCGGTCTGGGGCCCACATGGAAACGTTTTCGGAGCAACTTGTCATCCATATAAATACAACGCGATGAGTGGTTAGCGGCAAAGTTA
synZ1	TATA-box	TCP-15 (-131), HSF (-101), TCP-22 (-71)	2.11115	-1.87394	3.5185	1.23083	2.84963	3.76163	ACAAAAGCTGTAACGAGTCACTAGGCGGCATGGGGCCCACTGGCAATTCCATGACGTTGAAGCTTCTAGAACACAGGGCGTCACCCGGTCAGGGACCACTATGGAAACGTTTTCGGAGCAACTTGTCATCCATATAAATACAACGCGATGAGTGGTTAGCGGCAAAGTTA
synZ1	TATA-box	TCP-15 (-131), NAC (-101), HSF (-71)	1.02568	-1.29748	3.13662	1.60109	2.51756	3.7783	ACAAAAGCTGTAACGAGTCACTAGGCGGCATGGGGCCCACTGGCAATTCCATGACGTTTACGTGCACTACAAGCAGGGCGTCACCCGGGAAGCTTCTAGAATGGAAACGTTTTCGGAGCAACTTGTCATCCATATAAATACAACGCGATGAGTGGTTAGCGGCAAAGTTA
synZ1	TATA-box	TCP-15 (-131), NAC (-101), NAC (-71)	1.35768	-1.3736	3.56522	1.37207	1.45401	3.32611	ACAAAAGCTGTAACGAGTCACTAGGCGGCATGGGGCCCACTGGCAATTCCATGACGTTTACGTGCACTACAAGCAGGGCGTCACCCGTTACGTGCGACACAAGGAAACGTTTTCGGAGCAACTTGTCATCCATATAAATACAACGCGATGAGTGGTTAGCGGCAAAGTTA
synZ1	TATA-box	TCP-15 (-131), NAC (-101)	1.1894	-2.47448	3.22363	1.25571	1.61357	3.45035	ACAAAAGCTGTAACGAGTCACTAGGCGGCATGGGGCCCACTGGCAATTCCATGACGTTTACGTGCACTACAAGCAGGGCGTCACCCGGTCAGCACGACTTATGGAAACGTTTTCGGAGCAACTTGTCATCCATATAAATACAACGCGATGAGTGGTTAGCGGCAAAGTTA
synZ1	TATA-box	TCP-15 (-131), NAC (-101), TCP-15 (-71)	1.2535	-2.07765	3.29068	1.06225	2.1868	3.46696	ACAAAAGCTGTAACGAGTCACTAGGCGGCATGGGGCCCACTGGCAATTCCATGACGTTTACGTGCACTACAAGCAGGGCGTCACCCGGTCTGGGGCCCACATGGAAACGTTTTCGGAGCAACTTGTCATCCATATAAATACAACGCGATGAGTGGTTAGCGGCAAAGTTA
synZ1	TATA-box	TCP-15 (-131), NAC (-101), TCP-22 (-71)	1.21072	-2.49578	3.25027	0.811172	2.53806	3.36129	ACAAAAGCTGTAACGAGTCACTAGGCGGCATGGGGCCCACTGGCAATTCCATGACGTTTACGTGCACTACAAGCAGGGCGTCACCCGGTCAGGGACCACTATGGAAACGTTTTCGGAGCAACTTGTCATCCATATAAATACAACGCGATGAGTGGTTAGCGGCAAAGTTA
synZ1	TATA-box	TCP-15 (-131), HSF (-71)	0.722255	-1.81217	3.22521	1.21393	1.91427	3.49048	ACAAAAGCTGTAACGAGTCACTAGGCGGCATGGGGCCCACTGGCAATTCCATGACGTTTGGAATCACTCTAGACAGGGCGTCACCCGGGAAGCTTCTAGAATGGAAACGTTTTCGGAGCAACTTGTCATCCATATAAATACAACGCGATGAGTGGTTAGCGGCAAAGTTA
synZ1	TATA-box	TCP-15 (-131), NAC (-71)	1.62021	-1.8293	3.52934	0.851493	1.56121	3.46118	ACAAAAGCTGTAACGAGTCACTAGGCGGCATGGGGCCCACTGGCAATTCCATGACGTTTGGAATCACTCTAGACAGGGCGTCACCCGTTACGTGCGACACAAGGAAACGTTTTCGGAGCAACTTGTCATCCATATAAATACAACGCGATGAGTGGTTAGCGGCAAAGTTA
synZ1	TATA-box	TCP-15 (-131)	0.78217	-2.97005	3.31765	0.653113	1.25916	3.46965	ACAAAAGCTGTAACGAGTCACTAGGCGGCATGGGGCCCACTGGCAATTCCATGACGTTTGGAATCACTCTAGACAGGGCGTCACCCGGTCAGCACGACTTATGGAAACGTTTTCGGAGCAACTTGTCATCCATATAAATACAACGCGATGAGTGGTTAGCGGCAAAGTTA
synZ1	TATA-box	TCP-15 (-131), TCP-15 (-71)	0.882074	-2.88097	3.26841	0.759586	1.71837	3.52719	ACAAAAGCTGTAACGAGTCACTAGGCGGCATGGGGCCCACTGGCAATTCCATGACGTTTGGAATCACTCTAGACAGGGCGTCACCCGGTCTGGGGCCCACATGGAAACGTTTTCGGAGCAACTTGTCATCCATATAAATACAACGCGATGAGTGGTTAGCGGCAAAGTTA
synZ1	TATA-box	TCP-15 (-131), TCP-22 (-71)	0.892005	-3.44842	3.3283	0.817782	1.90852	3.45531	ACAAAAGCTGTAACGAGTCACTAGGCGGCATGGGGCCCACTGGCAATTCCATGACGTTTGGAATCACTCTAGACAGGGCGTCACCCGGTCAGGGACCACTATGGAAACGTTTTCGGAGCAACTTGTCATCCATATAAATACAACGCGATGAGTGGTTAGCGGCAAAGTTA
synZ1	TATA-box	TCP-15 (-131), TCP-15 (-101), HSF (-71)	1.43026	-1.42025	3.38898	1.69922	2.45861	3.75403	ACAAAAGCTGTAACGAGTCACTAGGCGGCATGGGGCCCACTGGCAATTCCATGACGTTTGTGGGGCCCACAGACAGGGCGTCACCCGGGAAGCTTCTAGAATGGAAACGTTTTCGGAGCAACTTGTCATCCATATAAATACAACGCGATGAGTGGTTAGCGGCAAAGTTA
synZ1	TATA-box	TCP-15 (-131), TCP-15 (-101), NAC (-71)	2.05811	-1.3322	3.69078	1.27157	2.08277	3.62081	ACAAAAGCTGTAACGAGTCACTAGGCGGCATGGGGCCCACTGGCAATTCCATGACGTTTGTGGGGCCCACAGACAGGGCGTCACCCGTTACGTGCGACACAAGGAAACGTTTTCGGAGCAACTTGTCATCCATATAAATACAACGCGATGAGTGGTTAGCGGCAAAGTTA
synZ1	TATA-box	TCP-15 (-131), TCP-15 (-101)	1.33631	-2.54839	3.49023	1.05758	1.68066	3.4106	ACAAAAGCTGTAACGAGTCACTAGGCGGCATGGGGCCCACTGGCAATTCCATGACGTTTGTGGGGCCCACAGACAGGGCGTCACCCGGTCAGCACGACTTATGGAAACGTTTTCGGAGCAACTTGTCATCCATATAAATACAACGCGATGAGTGGTTAGCGGCAAAGTTA
synZ1	TATA-box	TCP-15 (-131), TCP-15 (-101), TCP-15 (-71)	1.33803	-2.40937	3.42484	1.01712	2.10215	3.51419	ACAAAAGCTGTAACGAGTCACTAGGCGGCATGGGGCCCACTGGCAATTCCATGACGTTTGTGGGGCCCACAGACAGGGCGTCACCCGGTCTGGGGCCCACATGGAAACGTTTTCGGAGCAACTTGTCATCCATATAAATACAACGCGATGAGTGGTTAGCGGCAAAGTTA
synZ1	TATA-box	TCP-15 (-131), TCP-15 (-101), TCP-22 (-71)	1.55102	-2.59862	3.53153	0.843925	2.33882	3.53763	ACAAAAGCTGTAACGAGTCACTAGGCGGCATGGGGCCCACTGGCAATTCCATGACGTTTGTGGGGCCCACAGACAGGGCGTCACCCGGTCAGGGACCACTATGGAAACGTTTTCGGAGCAACTTGTCATCCATATAAATACAACGCGATGAGTGGTTAGCGGCAAAGTTA
synZ1	TATA-box	TCP-15 (-131), TCP-22 (-101), HSF (-71)	1.30518	-1.31217	3.12428	1.68022	2.74515	3.66594	ACAAAAGCTGTAACGAGTCACTAGGCGGCATGGGGCCCACTGGCAATTCCATGACGTTTGGGGGACCACTAGACAGGGCGTCACCCGGGAAGCTTCTAGAATGGAAACGTTTTCGGAGCAACTTGTCATCCATATAAATACAACGCGATGAGTGGTTAGCGGCAAAGTTA
synZ1	TATA-box	TCP-15 (-131), TCP-22 (-101), NAC (-71)	2.17834	-1.73394	3.52952	1.38424	2.47571	3.75495	ACAAAAGCTGTAACGAGTCACTAGGCGGCATGGGGCCCACTGGCAATTCCATGACGTTTGGGGGACCACTAGACAGGGCGTCACCCGTTACGTGCGACACAAGGAAACGTTTTCGGAGCAACTTGTCATCCATATAAATACAACGCGATGAGTGGTTAGCGGCAAAGTTA
synZ1	TATA-box	TCP-15 (-131), TCP-22 (-101)	1.46202	-2.84688	3.42183	1.01011	1.95312	3.46933	ACAAAAGCTGTAACGAGTCACTAGGCGGCATGGGGCCCACTGGCAATTCCATGACGTTTGGGGGACCACTAGACAGGGCGTCACCCGGTCAGCACGACTTATGGAAACGTTTTCGGAGCAACTTGTCATCCATATAAATACAACGCGATGAGTGGTTAGCGGCAAAGTTA
synZ1	TATA-box	TCP-15 (-131), TCP-22 (-101), TCP-15 (-71)	1.26081	-2.33013	3.28074	1.35462	2.05967	3.55905	ACAAAAGCTGTAACGAGTCACTAGGCGGCATGGGGCCCACTGGCAATTCCATGACGTTTGGGGGACCACTAGACAGGGCGTCACCCGGTCTGGGGCCCACATGGAAACGTTTTCGGAGCAACTTGTCATCCATATAAATACAACGCGATGAGTGGTTAGCGGCAAAGTTA
synZ1	TATA-box	TCP-15 (-131), TCP-22 (-101), TCP-22 (-71)	1.65882	-2.72737	3.54369	0.939344	2.81684	3.60719	ACAAAAGCTGTAACGAGTCACTAGGCGGCATGGGGCCCACTGGCAATTCCATGACGTTTGGGGGACCACTAGACAGGGCGTCACCCGGTCAGGGACCACTATGGAAACGTTTTCGGAGCAACTTGTCATCCATATAAATACAACGCGATGAGTGGTTAGCGGCAAAGTTA
synZ1	TATA-box	TCP-22 (-131), HSF (-101), HSF (-71)	1.62309	-0.620511	3.4207	2.46082	2.76497	3.68426	ACAAAAGCTGTAACGAGTCACTAGGCGGCAAGGGACCACATGGCAATTCCATGACGTTGAAGCTTCTAGAACACAGGGCGTCACCCGGGAAGCTTCTAGAATGGAAACGTTTTCGGAGCAACTTGTCATCCATATAAATACAACGCGATGAGTGGTTAGCGGCAAAGTTA
synZ1	TATA-box	TCP-22 (-131), HSF (-101), NAC (-71)	2.48743	-0.873603	3.6474	1.49516	2.47857	3.62083	ACAAAAGCTGTAACGAGTCACTAGGCGGCAAGGGACCACATGGCAATTCCATGACGTTGAAGCTTCTAGAACACAGGGCGTCACCCGTTACGTGCGACACAAGGAAACGTTTTCGGAGCAACTTGTCATCCATATAAATACAACGCGATGAGTGGTTAGCGGCAAAGTTA
synZ1	TATA-box	TCP-22 (-131), HSF (-101)	2.13464	-1.8993	3.69453	1.62298	2.44831	3.73678	ACAAAAGCTGTAACGAGTCACTAGGCGGCAAGGGACCACATGGCAATTCCATGACGTTGAAGCTTCTAGAACACAGGGCGTCACCCGGTCAGCACGACTTATGGAAACGTTTTCGGAGCAACTTGTCATCCATATAAATACAACGCGATGAGTGGTTAGCGGCAAAGTTA
synZ1	TATA-box	TCP-22 (-131), HSF (-101), TCP-15 (-71)	2.27919	-1.57686	3.64353	1.60715	3.20186	3.80372	ACAAAAGCTGTAACGAGTCACTAGGCGGCAAGGGACCACATGGCAATTCCATGACGTTGAAGCTTCTAGAACACAGGGCGTCACCCGGTCTGGGGCCCACATGGAAACGTTTTCGGAGCAACTTGTCATCCATATAAATACAACGCGATGAGTGGTTAGCGGCAAAGTTA
synZ1	TATA-box	TCP-22 (-131), HSF (-101), TCP-22 (-71)	2.34186	-2.05709	3.56542	1.52179	3.3162	3.89878	ACAAAAGCTGTAACGAGTCACTAGGCGGCAAGGGACCACATGGCAATTCCATGACGTTGAAGCTTCTAGAACACAGGGCGTCACCCGGTCAGGGACCACTATGGAAACGTTTTCGGAGCAACTTGTCATCCATATAAATACAACGCGATGAGTGGTTAGCGGCAAAGTTA
synZ1	TATA-box	TCP-22 (-131), NAC (-101), HSF (-71)	0.868619	-1.26135	3.56717	1.83365	2.43895	3.78582	ACAAAAGCTGTAACGAGTCACTAGGCGGCAAGGGACCACATGGCAATTCCATGACGTTTACGTGCACTACAAGCAGGGCGTCACCCGGGAAGCTTCTAGAATGGAAACGTTTTCGGAGCAACTTGTCATCCATATAAATACAACGCGATGAGTGGTTAGCGGCAAAGTTA
synZ1	TATA-box	TCP-22 (-131), NAC (-101), NAC (-71)	1.54671	-1.38047	3.36352	1.30397	1.76103	3.3539	ACAAAAGCTGTAACGAGTCACTAGGCGGCAAGGGACCACATGGCAATTCCATGACGTTTACGTGCACTACAAGCAGGGCGTCACCCGTTACGTGCGACACAAGGAAACGTTTTCGGAGCAACTTGTCATCCATATAAATACAACGCGATGAGTGGTTAGCGGCAAAGTTA
synZ1	TATA-box	TCP-22 (-131), NAC (-101)	1.45356	-2.43752	3.23248	1.25046	1.83449	3.22069	ACAAAAGCTGTAACGAGTCACTAGGCGGCAAGGGACCACATGGCAATTCCATGACGTTTACGTGCACTACAAGCAGGGCGTCACCCGGTCAGCACGACTTATGGAAACGTTTTCGGAGCAACTTGTCATCCATATAAATACAACGCGATGAGTGGTTAGCGGCAAAGTTA
synZ1	TATA-box	TCP-22 (-131), NAC (-101), TCP-15 (-71)	1.48429	-2.53448	3.46783	1.1839	2.52573	3.66927	ACAAAAGCTGTAACGAGTCACTAGGCGGCAAGGGACCACATGGCAATTCCATGACGTTTACGTGCACTACAAGCAGGGCGTCACCCGGTCTGGGGCCCACATGGAAACGTTTTCGGAGCAACTTGTCATCCATATAAATACAACGCGATGAGTGGTTAGCGGCAAAGTTA
synZ1	TATA-box	TCP-22 (-131), NAC (-101), TCP-22 (-71)	1.3956	-2.39049	3.38663	1.14377	2.48072	3.52717	ACAAAAGCTGTAACGAGTCACTAGGCGGCAAGGGACCACATGGCAATTCCATGACGTTTACGTGCACTACAAGCAGGGCGTCACCCGGTCAGGGACCACTATGGAAACGTTTTCGGAGCAACTTGTCATCCATATAAATACAACGCGATGAGTGGTTAGCGGCAAAGTTA
synZ1	TATA-box	TCP-22 (-131), HSF (-71)	0.612497	-1.59915	3.31442	1.50689	2.01403	3.72773	ACAAAAGCTGTAACGAGTCACTAGGCGGCAAGGGACCACATGGCAATTCCATGACGTTTGGAATCACTCTAGACAGGGCGTCACCCGGGAAGCTTCTAGAATGGAAACGTTTTCGGAGCAACTTGTCATCCATATAAATACAACGCGATGAGTGGTTAGCGGCAAAGTTA
synZ1	TATA-box	TCP-22 (-131), NAC (-71)	1.63719	-2.02248	3.61574	1.16735	1.82961	3.54928	ACAAAAGCTGTAACGAGTCACTAGGCGGCAAGGGACCACATGGCAATTCCATGACGTTTGGAATCACTCTAGACAGGGCGTCACCCGTTACGTGCGACACAAGGAAACGTTTTCGGAGCAACTTGTCATCCATATAAATACAACGCGATGAGTGGTTAGCGGCAAAGTTA
synZ1	TATA-box	TCP-22 (-131)	0.810642	-3.88268	3.56279	0.859728	1.19905	3.44116	ACAAAAGCTGTAACGAGTCACTAGGCGGCAAGGGACCACATGGCAATTCCATGACGTTTGGAATCACTCTAGACAGGGCGTCACCCGGTCAGCACGACTTATGGAAACGTTTTCGGAGCAACTTGTCATCCATATAAATACAACGCGATGAGTGGTTAGCGGCAAAGTTA
synZ1	TATA-box	TCP-22 (-131), TCP-15 (-71)	1.0082	-2.83893	3.35125	1.08098	1.99402	3.41287	ACAAAAGCTGTAACGAGTCACTAGGCGGCAAGGGACCACATGGCAATTCCATGACGTTTGGAATCACTCTAGACAGGGCGTCACCCGGTCTGGGGCCCACATGGAAACGTTTTCGGAGCAACTTGTCATCCATATAAATACAACGCGATGAGTGGTTAGCGGCAAAGTTA
synZ1	TATA-box	TCP-22 (-131), TCP-22 (-71)	1.05687	-3.01967	3.21797	0.634304	2.26253	3.58144	ACAAAAGCTGTAACGAGTCACTAGGCGGCAAGGGACCACATGGCAATTCCATGACGTTTGGAATCACTCTAGACAGGGCGTCACCCGGTCAGGGACCACTATGGAAACGTTTTCGGAGCAACTTGTCATCCATATAAATACAACGCGATGAGTGGTTAGCGGCAAAGTTA
synZ1	TATA-box	TCP-22 (-131), TCP-15 (-101), HSF (-71)	1.33745	-1.60523	3.33576	1.72807	2.58984	3.79894	ACAAAAGCTGTAACGAGTCACTAGGCGGCAAGGGACCACATGGCAATTCCATGACGTTTGTGGGGCCCACAGACAGGGCGTCACCCGGGAAGCTTCTAGAATGGAAACGTTTTCGGAGCAACTTGTCATCCATATAAATACAACGCGATGAGTGGTTAGCGGCAAAGTTA
synZ1	TATA-box	TCP-22 (-131), TCP-15 (-101), NAC (-71)	2.17985	-1.27979	3.8214	1.21767	2.27146	3.80213	ACAAAAGCTGTAACGAGTCACTAGGCGGCAAGGGACCACATGGCAATTCCATGACGTTTGTGGGGCCCACAGACAGGGCGTCACCCGTTACGTGCGACACAAGGAAACGTTTTCGGAGCAACTTGTCATCCATATAAATACAACGCGATGAGTGGTTAGCGGCAAAGTTA
synZ1	TATA-box	TCP-22 (-131), TCP-15 (-101)	1.62502	-2.64127	3.35918	1.20006	2.18505	3.54334	ACAAAAGCTGTAACGAGTCACTAGGCGGCAAGGGACCACATGGCAATTCCATGACGTTTGTGGGGCCCACAGACAGGGCGTCACCCGGTCAGCACGACTTATGGAAACGTTTTCGGAGCAACTTGTCATCCATATAAATACAACGCGATGAGTGGTTAGCGGCAAAGTTA
synZ1	TATA-box	TCP-22 (-131), TCP-15 (-101), TCP-15 (-71)	1.67363	-2.75441	3.34431	0.995808	2.50141	3.5697	ACAAAAGCTGTAACGAGTCACTAGGCGGCAAGGGACCACATGGCAATTCCATGACGTTTGTGGGGCCCACAGACAGGGCGTCACCCGGTCTGGGGCCCACATGGAAACGTTTTCGGAGCAACTTGTCATCCATATAAATACAACGCGATGAGTGGTTAGCGGCAAAGTTA
synZ1	TATA-box	TCP-22 (-131), TCP-15 (-101), TCP-22 (-71)	1.8118	-2.46993	3.62894	1.02746	2.60119	3.71917	ACAAAAGCTGTAACGAGTCACTAGGCGGCAAGGGACCACATGGCAATTCCATGACGTTTGTGGGGCCCACAGACAGGGCGTCACCCGGTCAGGGACCACTATGGAAACGTTTTCGGAGCAACTTGTCATCCATATAAATACAACGCGATGAGTGGTTAGCGGCAAAGTTA
synZ1	TATA-box	TCP-22 (-131), TCP-22 (-101), HSF (-71)	1.16508	-1.71151	3.18646	1.57523	2.95544	3.93639	ACAAAAGCTGTAACGAGTCACTAGGCGGCAAGGGACCACATGGCAATTCCATGACGTTTGGGGGACCACTAGACAGGGCGTCACCCGGGAAGCTTCTAGAATGGAAACGTTTTCGGAGCAACTTGTCATCCATATAAATACAACGCGATGAGTGGTTAGCGGCAAAGTTA
synZ1	TATA-box	TCP-22 (-131), TCP-22 (-101), NAC (-71)	2.27141	-1.86366	3.77886	1.41102	2.63738	3.81861	ACAAAAGCTGTAACGAGTCACTAGGCGGCAAGGGACCACATGGCAATTCCATGACGTTTGGGGGACCACTAGACAGGGCGTCACCCGTTACGTGCGACACAAGGAAACGTTTTCGGAGCAACTTGTCATCCATATAAATACAACGCGATGAGTGGTTAGCGGCAAAGTTA
synZ1	TATA-box	TCP-22 (-131), TCP-22 (-101)	1.64546	-2.97589	3.38944	1.03114	2.37657	3.61235	ACAAAAGCTGTAACGAGTCACTAGGCGGCAAGGGACCACATGGCAATTCCATGACGTTTGGGGGACCACTAGACAGGGCGTCACCCGGTCAGCACGACTTATGGAAACGTTTTCGGAGCAACTTGTCATCCATATAAATACAACGCGATGAGTGGTTAGCGGCAAAGTTA
synZ1	TATA-box	TCP-22 (-131), TCP-22 (-101), TCP-15 (-71)	1.46481	-2.8489	3.46687	1.19759	2.53681	3.85611	ACAAAAGCTGTAACGAGTCACTAGGCGGCAAGGGACCACATGGCAATTCCATGACGTTTGGGGGACCACTAGACAGGGCGTCACCCGGTCTGGGGCCCACATGGAAACGTTTTCGGAGCAACTTGTCATCCATATAAATACAACGCGATGAGTGGTTAGCGGCAAAGTTA
synZ1	TATA-box	TCP-22 (-131), TCP-22 (-101), TCP-22 (-71)	1.77452	-2.77777	3.44354	0.882098	2.96787	3.74572	ACAAAAGCTGTAACGAGTCACTAGGCGGCAAGGGACCACATGGCAATTCCATGACGTTTGGGGGACCACTAGACAGGGCGTCACCCGGTCAGGGACCACTATGGAAACGTTTTCGGAGCAACTTGTCATCCATATAAATACAACGCGATGAGTGGTTAGCGGCAAAGTTA
synZ1	TATA-box	HSF (-156)	0.771108	0.561133	3.3292	2.17185	-0.176561	3.11164	ACAGAAGCTTCTAGAAGTCACTAGGCGGCAAAGAGCCGTATGGCAATTCCATGACGTTTGGAATCACTCTAGACAGGGCGTCACCCGGTCAGCACGACTTATGGAAACGTTTTCGGAGCAACTTGTCATCCATATAAATACAACGCGATGAGTGGTTAGCGGCAAAGTTA
synZ1	TATA-box	HSF (-66)	0.296785	-1.09413	3.46124	2.43585	0.448427	3.52982	ACAAAAGCTGTAACGAGTCACTAGGCGGCAAAGAGCCGTATGGCAATTCCATGACGTTTGGAATCACTCTAGACAGGGCGTCACCCGGTCAGCGAAGCTTCTAGAAACGTTTTCGGAGCAACTTGTCATCCATATAAATACAACGCGATGAGTGGTTAGCGGCAAAGTTA
synZ1	TATA-box	HSF (-61)	-0.041153	-1.22559	3.42167	1.88707	-0.28491	3.32924	ACAAAAGCTGTAACGAGTCACTAGGCGGCAAAGAGCCGTATGGCAATTCCATGACGTTTGGAATCACTCTAGACAGGGCGTCACCCGGTCAGCACGACGAAGCTTCTAGAATTCGGAGCAACTTGTCATCCATATAAATACAACGCGATGAGTGGTTAGCGGCAAAGTTA
synZ1	TATA-box	HSF (-56)	0.719911	-1.14142	3.47727	1.75062	1.19118	3.47087	ACAAAAGCTGTAACGAGTCACTAGGCGGCAAAGAGCCGTATGGCAATTCCATGACGTTTGGAATCACTCTAGACAGGGCGTCACCCGGTCAGCACGACTTATGGAAGCTTCTAGAAAGCAACTTGTCATCCATATAAATACAACGCGATGAGTGGTTAGCGGCAAAGTTA
synZ1	TATA-box	HSF (-51)	0.395799	-1.12652	3.44087	1.87127	0.786385	3.52661	ACAAAAGCTGTAACGAGTCACTAGGCGGCAAAGAGCCGTATGGCAATTCCATGACGTTTGGAATCACTCTAGACAGGGCGTCACCCGGTCAGCACGACTTATGGAAACGAAGCTTCTAGAACTTGTCATCCATATAAATACAACGCGATGAGTGGTTAGCGGCAAAGTTA
synZ1	TATA-box	HSF (-46)	-0.524679	-2.64585	2.70533	1.026	-0.322406	2.68421	ACAAAAGCTGTAACGAGTCACTAGGCGGCAAAGAGCCGTATGGCAATTCCATGACGTTTGGAATCACTCTAGACAGGGCGTCACCCGGTCAGCACGACTTATGGAAACGTTTTGAAGCTTCTAGAACATCCATATAAATACAACGCGATGAGTGGTTAGCGGCAAAGTTA
synZ1	TATA-box	HSF (-16)	-1.26834	-3.24004	1.43059	-0.435728	-1.39924	1.88222	ACAAAAGCTGTAACGAGTCACTAGGCGGCAAAGAGCCGTATGGCAATTCCATGACGTTTGGAATCACTCTAGACAGGGCGTCACCCGGTCAGCACGACTTATGGAAACGTTTTCGGAGCAACTTGTCATCCATATAAATACAAGAAGCTTCTAGAATAGCGGCAAAGTTA
synZ1	TATA-box	HSF (-11)	-1.58038	-1.23664	1.07775	-0.711875	-1.71399	1.02354	ACAAAAGCTGTAACGAGTCACTAGGCGGCAAAGAGCCGTATGGCAATTCCATGACGTTTGGAATCACTCTAGACAGGGCGTCACCCGGTCAGCACGACTTATGGAAACGTTTTCGGAGCAACTTGTCATCCATATAAATACAACGCGAGAAGCTTCTAGAAGCAAAGTTA
synZ1	TATA-box	HSF (-6)	-1.33284	-4.2564	1.45268	-0.821281	-1.60556	1.69359	ACAAAAGCTGTAACGAGTCACTAGGCGGCAAAGAGCCGTATGGCAATTCCATGACGTTTGGAATCACTCTAGACAGGGCGTCACCCGGTCAGCACGACTTATGGAAACGTTTTCGGAGCAACTTGTCATCCATATAAATACAACGCGATGAGTGAAGCTTCTAGAAGTTA
synZ1	TATA-box	HSF (-136)	1.05168	-1.83621	2.81285	1.50316	1.47645	3.17022	ACAAAAGCTGTAACGAGTCACTAGAAGCTTCTAGAACGTATGGCAATTCCATGACGTTTGGAATCACTCTAGACAGGGCGTCACCCGGTCAGCACGACTTATGGAAACGTTTTCGGAGCAACTTGTCATCCATATAAATACAACGCGATGAGTGGTTAGCGGCAAAGTTA
synZ1	TATA-box	HSF (-126)	0.83131	-1.82517	3.46063	1.58436	1.18481	3.61443	ACAAAAGCTGTAACGAGTCACTAGGCGGCAAAGGAAGCTTCTAGAATTCCATGACGTTTGGAATCACTCTAGACAGGGCGTCACCCGGTCAGCACGACTTATGGAAACGTTTTCGGAGCAACTTGTCATCCATATAAATACAACGCGATGAGTGGTTAGCGGCAAAGTTA
synZ1	TATA-box	HSF (-116)	0.353745	-0.76405	3.20221	1.93015	0.243189	3.19308	ACAAAAGCTGTAACGAGTCACTAGGCGGCAAAGAGCCGTATGGGAAGCTTCTAGAATTTGGAATCACTCTAGACAGGGCGTCACCCGGTCAGCACGACTTATGGAAACGTTTTCGGAGCAACTTGTCATCCATATAAATACAACGCGATGAGTGGTTAGCGGCAAAGTTA
synZ1	TATA-box	HSF (-106)	0.269381	-1.14618	3.15271	1.94645	-0.298324	2.82474	ACAAAAGCTGTAACGAGTCACTAGGCGGCAAAGAGCCGTATGGCAATTCCATGGAAGCTTCTAGAACTCTAGACAGGGCGTCACCCGGTCAGCACGACTTATGGAAACGTTTTCGGAGCAACTTGTCATCCATATAAATACAACGCGATGAGTGGTTAGCGGCAAAGTTA
synZ1	TATA-box	HSF (-96)	0.716139	-0.927625	3.37185	2.03878	0.5488	3.1752	ACAAAAGCTGTAACGAGTCACTAGGCGGCAAAGAGCCGTATGGCAATTCCATGACGTTTGGAAGAAGCTTCTAGAAGGCGTCACCCGGTCAGCACGACTTATGGAAACGTTTTCGGAGCAACTTGTCATCCATATAAATACAACGCGATGAGTGGTTAGCGGCAAAGTTA
synZ1	TATA-box	HSF (-86)	0.723309	-1.36477	2.98664	1.38444	1.05513	2.86039	ACAAAAGCTGTAACGAGTCACTAGGCGGCAAAGAGCCGTATGGCAATTCCATGACGTTTGGAATCACTCTAGAGAAGCTTCTAGAAGGTCAGCACGACTTATGGAAACGTTTTCGGAGCAACTTGTCATCCATATAAATACAACGCGATGAGTGGTTAGCGGCAAAGTTA
synZ1	TATA-box	HSF (-76)	-0.565205	-0.240319	2.97311	2.08406	-0.0854958	3.44089	ACAAAAGCTGTAACGAGTCACTAGGCGGCAAAGAGCCGTATGGCAATTCCATGACGTTTGGAATCACTCTAGACAGGGCGTCAGAAGCTTCTAGAAACTTATGGAAACGTTTTCGGAGCAACTTGTCATCCATATAAATACAACGCGATGAGTGGTTAGCGGCAAAGTTA
synZ1	TATA-box	NAC (-156)	0.0978503	-2.43302	3.6657	1.50011	-0.395688	2.77844	ACTTACGTGGTAAACAAGCACTAGGCGGCAAAGAGCCGTATGGCAATTCCATGACGTTTGGAATCACTCTAGACAGGGCGTCACCCGGTCAGCACGACTTATGGAAACGTTTTCGGAGCAACTTGTCATCCATATAAATACAACGCGATGAGTGGTTAGCGGCAAAGTTA
synZ1	TATA-box	NAC (-66)	-0.225477	-1.89023	3.52379	1.49958	-1.05494	3.07889	ACAAAAGCTGTAACGAGTCACTAGGCGGCAAAGAGCCGTATGGCAATTCCATGACGTTTGGAATCACTCTAGACAGGGCGTCACCCGGTCAGTTACGTGTATGACAAGGTTTTCGGAGCAACTTGTCATCCATATAAATACAACGCGATGAGTGGTTAGCGGCAAAGTTA
synZ1	TATA-box	NAC (-61)	-1.06668	-2.30188	3.41844	1.22757	-1.17069	3.21806	ACAAAAGCTGTAACGAGTCACTAGGCGGCAAAGAGCCGTATGGCAATTCCATGACGTTTGGAATCACTCTAGACAGGGCGTCACCCGGTCAGCACGATTACGTGAAACACAAGCGGAGCAACTTGTCATCCATATAAATACAACGCGATGAGTGGTTAGCGGCAAAGTTA
synZ1	TATA-box	NAC (-56)	0.795976	-1.68903	3.49933	1.513	0.37585	3.0201	ACAAAAGCTGTAACGAGTCACTAGGCGGCAAAGAGCCGTATGGCAATTCCATGACGTTTGGAATCACTCTAGACAGGGCGTCACCCGGTCAGCACGACTTATTTACGTGTTTTACAAGCAACTTGTCATCCATATAAATACAACGCGATGAGTGGTTAGCGGCAAAGTTA
synZ1	TATA-box	NAC (-51)	-0.360931	-2.96502	3.16233	1.12832	-0.509401	2.9414	ACAAAAGCTGTAACGAGTCACTAGGCGGCAAAGAGCCGTATGGCAATTCCATGACGTTTGGAATCACTCTAGACAGGGCGTCACCCGGTCAGCACGACTTATGGAAATTACGTGGGAGACAAGTGTCATCCATATAAATACAACGCGATGAGTGGTTAGCGGCAAAGTTA
synZ1	TATA-box	NAC (-46)	-0.72021	-2.35835	3.09967	1.06266	-0.983673	2.79089	ACAAAAGCTGTAACGAGTCACTAGGCGGCAAAGAGCCGTATGGCAATTCCATGACGTTTGGAATCACTCTAGACAGGGCGTCACCCGGTCAGCACGACTTATGGAAACGTTTTTACGTGAACTACAAGTCCATATAAATACAACGCGATGAGTGGTTAGCGGCAAAGTTA
synZ1	TATA-box	NAC (-16)	-0.89715	-2.68535	2.76996	0.541992	-1.76348	2.45365	ACAAAAGCTGTAACGAGTCACTAGGCGGCAAAGAGCCGTATGGCAATTCCATGACGTTTGGAATCACTCTAGACAGGGCGTCACCCGGTCAGCACGACTTATGGAAACGTTTTCGGAGCAACTTGTCATCCATATAAATACATTACGTGGAGTACAAGGCGGCAAAGTTA
synZ1	TATA-box	NAC (-11)	-0.20902	-2.47889	2.58733	-0.720617	-1.13695	2.76932	ACAAAAGCTGTAACGAGTCACTAGGCGGCAAAGAGCCGTATGGCAATTCCATGACGTTTGGAATCACTCTAGACAGGGCGTCACCCGGTCAGCACGACTTATGGAAACGTTTTCGGAGCAACTTGTCATCCATATAAATACAACGCGTTACGTGGTTAACAAGAAAGTTA
synZ1	TATA-box	NAC (-6)	-0.759306	-2.59283	2.59238	0.764972	-1.58895	2.34581	ACAAAAGCTGTAACGAGTCACTAGGCGGCAAAGAGCCGTATGGCAATTCCATGACGTTTGGAATCACTCTAGACAGGGCGTCACCCGGTCAGCACGACTTATGGAAACGTTTTCGGAGCAACTTGTCATCCATATAAATACAACGCGATGAGTTACGTGCGGCACAAGTA
synZ1	TATA-box	NAC (-136)	0.0355695	-2.7583	3.00598	0.776284	0.961143	3.39563	ACAAAAGCTGTAACGAGTCACTTTACGTGAAAGACAAGTATGGCAATTCCATGACGTTTGGAATCACTCTAGACAGGGCGTCACCCGGTCAGCACGACTTATGGAAACGTTTTCGGAGCAACTTGTCATCCATATAAATACAACGCGATGAGTGGTTAGCGGCAAAGTTA
synZ1	TATA-box	NAC (-126)	0.844613	-2.11514	3.33486	1.11929	0.448613	2.98577	ACAAAAGCTGTAACGAGTCACTAGGCGGCAAATTACGTGATGGACAAGCCATGACGTTTGGAATCACTCTAGACAGGGCGTCACCCGGTCAGCACGACTTATGGAAACGTTTTCGGAGCAACTTGTCATCCATATAAATACAACGCGATGAGTGGTTAGCGGCAAAGTTA
synZ1	TATA-box	NAC (-116)	-0.959448	-2.77161	3.29317	1.17217	-1.40262	2.94135	ACAAAAGCTGTAACGAGTCACTAGGCGGCAAAGAGCCGTATGTTACGTGCATGACAAGTGGAATCACTCTAGACAGGGCGTCACCCGGTCAGCACGACTTATGGAAACGTTTTCGGAGCAACTTGTCATCCATATAAATACAACGCGATGAGTGGTTAGCGGCAAAGTTA
synZ1	TATA-box	NAC (-106)	-0.0216321	-0.992123	3.4132	1.75475	-0.716695	2.63775	ACAAAAGCTGTAACGAGTCACTAGGCGGCAAAGAGCCGTATGGCAATTCCATTTACGTGGGAAACAAGCTAGACAGGGCGTCACCCGGTCAGCACGACTTATGGAAACGTTTTCGGAGCAACTTGTCATCCATATAAATACAACGCGATGAGTGGTTAGCGGCAAAGTTA
synZ1	TATA-box	NAC (-96)	0.930372	-1.76397	3.4671	1.36172	0.629624	3.14873	ACAAAAGCTGTAACGAGTCACTAGGCGGCAAAGAGCCGTATGGCAATTCCATGACGTTTGGATTACGTGTAGAACAAGCGTCACCCGGTCAGCACGACTTATGGAAACGTTTTCGGAGCAACTTGTCATCCATATAAATACAACGCGATGAGTGGTTAGCGGCAAAGTTA
synZ1	TATA-box	NAC (-86)	1.22763	-1.92673	3.38085	1.23504	0.99343	3.0189	ACAAAAGCTGTAACGAGTCACTAGGCGGCAAAGAGCCGTATGGCAATTCCATGACGTTTGGAATCACTCTAGTTACGTGGTCAACAAGTCAGCACGACTTATGGAAACGTTTTCGGAGCAACTTGTCATCCATATAAATACAACGCGATGAGTGGTTAGCGGCAAAGTTA
synZ1	TATA-box	NAC (-76)	-1.24555	-0.975365	3.19698	1.41828	-2.01661	2.6355	ACAAAAGCTGTAACGAGTCACTAGGCGGCAAAGAGCCGTATGGCAATTCCATGACGTTTGGAATCACTCTAGACAGGGCGTCTTACGTGCAGCACAAGTTATGGAAACGTTTTCGGAGCAACTTGTCATCCATATAAATACAACGCGATGAGTGGTTAGCGGCAAAGTTA
synZ1	TATA-box	TCP-15 (-156)	0.866982	-1.62767	3.41297	1.28764	1.25264	3.27054	ACAAATGGGGCCCACAGTCACTAGGCGGCAAAGAGCCGTATGGCAATTCCATGACGTTTGGAATCACTCTAGACAGGGCGTCACCCGGTCAGCACGACTTATGGAAACGTTTTCGGAGCAACTTGTCATCCATATAAATACAACGCGATGAGTGGTTAGCGGCAAAGTTA
synZ1	TATA-box	TCP-15 (-66)	0.275955	-2.50512	3.47448	1.20409	0.620749	3.47459	ACAAAAGCTGTAACGAGTCACTAGGCGGCAAAGAGCCGTATGGCAATTCCATGACGTTTGGAATCACTCTAGACAGGGCGTCACCCGGTCAGCACTGGGGCCCACAACGTTTTCGGAGCAACTTGTCATCCATATAAATACAACGCGATGAGTGGTTAGCGGCAAAGTTA
synZ1	TATA-box	TCP-15 (-61)	0.145684	-2.77032	3.13897	1.27458	0.527665	3.24755	ACAAAAGCTGTAACGAGTCACTAGGCGGCAAAGAGCCGTATGGCAATTCCATGACGTTTGGAATCACTCTAGACAGGGCGTCACCCGGTCAGCACGACTTTGGGGCCCACTTTCGGAGCAACTTGTCATCCATATAAATACAACGCGATGAGTGGTTAGCGGCAAAGTTA
synZ1	TATA-box	TCP-15 (-56)	0.661219	-2.72665	3.53212	1.22005	1.11281	3.63819	ACAAAAGCTGTAACGAGTCACTAGGCGGCAAAGAGCCGTATGGCAATTCCATGACGTTTGGAATCACTCTAGACAGGGCGTCACCCGGTCAGCACGACTTATGGATGGGGCCCACGAGCAACTTGTCATCCATATAAATACAACGCGATGAGTGGTTAGCGGCAAAGTTA
synZ1	TATA-box	TCP-15 (-51)	0.102378	-2.77112	3.42797	1.10348	0.180934	3.43107	ACAAAAGCTGTAACGAGTCACTAGGCGGCAAAGAGCCGTATGGCAATTCCATGACGTTTGGAATCACTCTAGACAGGGCGTCACCCGGTCAGCACGACTTATGGAAACGTTGGGGCCCACACTTGTCATCCATATAAATACAACGCGATGAGTGGTTAGCGGCAAAGTTA
synZ1	TATA-box	TCP-15 (-46)	0.389553	-2.45539	3.62424	1.3732	0.908234	3.74666	ACAAAAGCTGTAACGAGTCACTAGGCGGCAAAGAGCCGTATGGCAATTCCATGACGTTTGGAATCACTCTAGACAGGGCGTCACCCGGTCAGCACGACTTATGGAAACGTTTTCGTGGGGCCCACTCATCCATATAAATACAACGCGATGAGTGGTTAGCGGCAAAGTTA
synZ1	TATA-box	TCP-15 (-16)	-2.31371	-4.5213	-1.26119	-1.3497	-2.83623	-1.22827	ACAAAAGCTGTAACGAGTCACTAGGCGGCAAAGAGCCGTATGGCAATTCCATGACGTTTGGAATCACTCTAGACAGGGCGTCACCCGGTCAGCACGACTTATGGAAACGTTTTCGGAGCAACTTGTCATCCATATAAATACAACGTGGGGCCCACTTAGCGGCAAAGTTA
synZ1	TATA-box	TCP-15 (-11)	-2.17796	-4.32305	-0.924592	-1.59997	-2.35427	-1.06731	ACAAAAGCTGTAACGAGTCACTAGGCGGCAAAGAGCCGTATGGCAATTCCATGACGTTTGGAATCACTCTAGACAGGGCGTCACCCGGTCAGCACGACTTATGGAAACGTTTTCGGAGCAACTTGTCATCCATATAAATACAACGCGATGTGGGGCCCACGGCAAAGTTA
synZ1	TATA-box	TCP-15 (-6)	-2.21164	-3.6693	-0.361198	-0.67597	-2.68991	-0.841877	ACAAAAGCTGTAACGAGTCACTAGGCGGCAAAGAGCCGTATGGCAATTCCATGACGTTTGGAATCACTCTAGACAGGGCGTCACCCGGTCAGCACGACTTATGGAAACGTTTTCGGAGCAACTTGTCATCCATATAAATACAACGCGATGAGTGGTGGGGCCCACAGTTA
synZ1	TATA-box	TCP-15 (-136)	0.657151	-3.1693	3.37214	0.633091	1.24374	3.44995	ACAAAAGCTGTAACGAGTCACTAGGTGGGGCCCACCCGTATGGCAATTCCATGACGTTTGGAATCACTCTAGACAGGGCGTCACCCGGTCAGCACGACTTATGGAAACGTTTTCGGAGCAACTTGTCATCCATATAAATACAACGCGATGAGTGGTTAGCGGCAAAGTTA
synZ1	TATA-box	TCP-15 (-126)	0.496693	-3.16034	3.26393	0.763905	1.04487	3.49336	ACAAAAGCTGTAACGAGTCACTAGGCGGCAAAGAGTGGGGCCCACATTCCATGACGTTTGGAATCACTCTAGACAGGGCGTCACCCGGTCAGCACGACTTATGGAAACGTTTTCGGAGCAACTTGTCATCCATATAAATACAACGCGATGAGTGGTTAGCGGCAAAGTTA
synZ1	TATA-box	TCP-15 (-116)	0.332896	-2.77345	3.42615	1.19449	0.382424	3.12475	ACAAAAGCTGTAACGAGTCACTAGGCGGCAAAGAGCCGTATGGCATGGGGCCCACGTTTGGAATCACTCTAGACAGGGCGTCACCCGGTCAGCACGACTTATGGAAACGTTTTCGGAGCAACTTGTCATCCATATAAATACAACGCGATGAGTGGTTAGCGGCAAAGTTA
synZ1	TATA-box	TCP-15 (-106)	0.893074	-2.2232	3.44185	1.19408	0.717096	3.35293	ACAAAAGCTGTAACGAGTCACTAGGCGGCAAAGAGCCGTATGGCAATTCCATGACTGGGGCCCACACTCTAGACAGGGCGTCACCCGGTCAGCACGACTTATGGAAACGTTTTCGGAGCAACTTGTCATCCATATAAATACAACGCGATGAGTGGTTAGCGGCAAAGTTA
synZ1	TATA-box	TCP-15 (-96)	0.542023	-3.07028	3.37248	1.23159	0.518035	3.34351	ACAAAAGCTGTAACGAGTCACTAGGCGGCAAAGAGCCGTATGGCAATTCCATGACGTTTGGAATCTGGGGCCCACGGGCGTCACCCGGTCAGCACGACTTATGGAAACGTTTTCGGAGCAACTTGTCATCCATATAAATACAACGCGATGAGTGGTTAGCGGCAAAGTTA
synZ1	TATA-box	TCP-15 (-86)	0.599606	-2.16188	3.56164	1.41319	0.751276	3.4795	ACAAAAGCTGTAACGAGTCACTAGGCGGCAAAGAGCCGTATGGCAATTCCATGACGTTTGGAATCACTCTAGACATGGGGCCCACCGGTCAGCACGACTTATGGAAACGTTTTCGGAGCAACTTGTCATCCATATAAATACAACGCGATGAGTGGTTAGCGGCAAAGTTA
synZ1	TATA-box	TCP-15 (-76)	0.633876	-1.995	3.58727	1.46759	0.949737	3.66435	ACAAAAGCTGTAACGAGTCACTAGGCGGCAAAGAGCCGTATGGCAATTCCATGACGTTTGGAATCACTCTAGACAGGGCGTCACCTGGGGCCCACGACTTATGGAAACGTTTTCGGAGCAACTTGTCATCCATATAAATACAACGCGATGAGTGGTTAGCGGCAAAGTTA
synZ1	TATA-box	TCP-22 (-156)	0.583028	-2.24929	3.30209	1.26329	0.794305	3.26101	ACAAAAGGGACCACGAGTCACTAGGCGGCAAAGAGCCGTATGGCAATTCCATGACGTTTGGAATCACTCTAGACAGGGCGTCACCCGGTCAGCACGACTTATGGAAACGTTTTCGGAGCAACTTGTCATCCATATAAATACAACGCGATGAGTGGTTAGCGGCAAAGTTA
synZ1	TATA-box	TCP-22 (-66)	0.221752	-2.25694	3.46078	1.40992	0.621244	3.54964	ACAAAAGCTGTAACGAGTCACTAGGCGGCAAAGAGCCGTATGGCAATTCCATGACGTTTGGAATCACTCTAGACAGGGCGTCACCCGGTCAGCACGGGGACCACAAACGTTTTCGGAGCAACTTGTCATCCATATAAATACAACGCGATGAGTGGTTAGCGGCAAAGTTA
synZ1	TATA-box	TCP-22 (-61)	0.0590829	-3.48524	3.1094	0.416143	0.807073	3.09463	ACAAAAGCTGTAACGAGTCACTAGGCGGCAAAGAGCCGTATGGCAATTCCATGACGTTTGGAATCACTCTAGACAGGGCGTCACCCGGTCAGCACGACTTAGGGACCACTTTTCGGAGCAACTTGTCATCCATATAAATACAACGCGATGAGTGGTTAGCGGCAAAGTTA
synZ1	TATA-box	TCP-22 (-56)	0.651005	-2.82675	3.6099	1.13971	1.11651	3.61312	ACAAAAGCTGTAACGAGTCACTAGGCGGCAAAGAGCCGTATGGCAATTCCATGACGTTTGGAATCACTCTAGACAGGGCGTCACCCGGTCAGCACGACTTATGGAAGGGACCACGGAGCAACTTGTCATCCATATAAATACAACGCGATGAGTGGTTAGCGGCAAAGTTA
synZ1	TATA-box	TCP-22 (-51)	0.494468	-2.8799	3.36923	1.14721	0.795547	3.43061	ACAAAAGCTGTAACGAGTCACTAGGCGGCAAAGAGCCGTATGGCAATTCCATGACGTTTGGAATCACTCTAGACAGGGCGTCACCCGGTCAGCACGACTTATGGAAACGTTGGGACCACAACTTGTCATCCATATAAATACAACGCGATGAGTGGTTAGCGGCAAAGTTA
synZ1	TATA-box	TCP-22 (-46)	-0.258446	-3.3096	3.35438	0.880874	0.0758092	3.26972	ACAAAAGCTGTAACGAGTCACTAGGCGGCAAAGAGCCGTATGGCAATTCCATGACGTTTGGAATCACTCTAGACAGGGCGTCACCCGGTCAGCACGACTTATGGAAACGTTTTCGGGGGACCACGTCATCCATATAAATACAACGCGATGAGTGGTTAGCGGCAAAGTTA
synZ1	TATA-box	TCP-22 (-16)	-1.45934	-2.50103	1.60536	0.756663	-1.89111	-0.29584	ACAAAAGCTGTAACGAGTCACTAGGCGGCAAAGAGCCGTATGGCAATTCCATGACGTTTGGAATCACTCTAGACAGGGCGTCACCCGGTCAGCACGACTTATGGAAACGTTTTCGGAGCAACTTGTCATCCATATAAATACAACGCGGGACCACGTTAGCGGCAAAGTTA
synZ1	TATA-box	TCP-22 (-11)	-1.3486	-2.84852	2.06477	0.78967	-1.92298	0.734668	ACAAAAGCTGTAACGAGTCACTAGGCGGCAAAGAGCCGTATGGCAATTCCATGACGTTTGGAATCACTCTAGACAGGGCGTCACCCGGTCAGCACGACTTATGGAAACGTTTTCGGAGCAACTTGTCATCCATATAAATACAACGCGATGAGGGACCACCGGCAAAGTTA
synZ1	TATA-box	TCP-22 (-6)	-1.30391	-3.21522	1.11909	-0.131932	-1.8402	0.208554	ACAAAAGCTGTAACGAGTCACTAGGCGGCAAAGAGCCGTATGGCAATTCCATGACGTTTGGAATCACTCTAGACAGGGCGTCACCCGGTCAGCACGACTTATGGAAACGTTTTCGGAGCAACTTGTCATCCATATAAATACAACGCGATGAGTGGTGGGACCACAAGTTA
synZ1	TATA-box	TCP-22 (-136)	0.887388	-3.3715	3.22627	0.676999	1.3295	3.46463	ACAAAAGCTGTAACGAGTCACTAGGCGGGACCACGCCGTATGGCAATTCCATGACGTTTGGAATCACTCTAGACAGGGCGTCACCCGGTCAGCACGACTTATGGAAACGTTTTCGGAGCAACTTGTCATCCATATAAATACAACGCGATGAGTGGTTAGCGGCAAAGTTA
synZ1	TATA-box	TCP-22 (-126)	0.77962	-3.40652	3.37318	0.714109	1.23866	3.38942	ACAAAAGCTGTAACGAGTCACTAGGCGGCAAAGAGCGGGACCACAATTCCATGACGTTTGGAATCACTCTAGACAGGGCGTCACCCGGTCAGCACGACTTATGGAAACGTTTTCGGAGCAACTTGTCATCCATATAAATACAACGCGATGAGTGGTTAGCGGCAAAGTTA
synZ1	TATA-box	TCP-22 (-116)	-0.0962172	-1.88291	3.41978	1.35687	0.187211	3.27881	ACAAAAGCTGTAACGAGTCACTAGGCGGCAAAGAGCCGTATGGCAAGGGACCACCGTTTGGAATCACTCTAGACAGGGCGTCACCCGGTCAGCACGACTTATGGAAACGTTTTCGGAGCAACTTGTCATCCATATAAATACAACGCGATGAGTGGTTAGCGGCAAAGTTA
synZ1	TATA-box	TCP-22 (-106)	0.420059	-2.14465	3.46512	1.54699	0.280306	3.33651	ACAAAAGCTGTAACGAGTCACTAGGCGGCAAAGAGCCGTATGGCAATTCCATGACGGGGACCACCACTCTAGACAGGGCGTCACCCGGTCAGCACGACTTATGGAAACGTTTTCGGAGCAACTTGTCATCCATATAAATACAACGCGATGAGTGGTTAGCGGCAAAGTTA
synZ1	TATA-box	TCP-22 (-96)	0.705397	-2.42266	3.47012	1.25412	0.680298	3.52663	ACAAAAGCTGTAACGAGTCACTAGGCGGCAAAGAGCCGTATGGCAATTCCATGACGTTTGGAATCAGGGACCACAGGGCGTCACCCGGTCAGCACGACTTATGGAAACGTTTTCGGAGCAACTTGTCATCCATATAAATACAACGCGATGAGTGGTTAGCGGCAAAGTTA
synZ1	TATA-box	TCP-22 (-86)	1.18976	-2.37521	3.65039	1.41826	1.34432	3.61501	ACAAAAGCTGTAACGAGTCACTAGGCGGCAAAGAGCCGTATGGCAATTCCATGACGTTTGGAATCACTCTAGACAGGGGACCACCCGGTCAGCACGACTTATGGAAACGTTTTCGGAGCAACTTGTCATCCATATAAATACAACGCGATGAGTGGTTAGCGGCAAAGTTA
synZ1	TATA-box	TCP-22 (-76)	0.589505	-2.2116	3.65063	1.3518	1.09237	3.75728	ACAAAAGCTGTAACGAGTCACTAGGCGGCAAAGAGCCGTATGGCAATTCCATGACGTTTGGAATCACTCTAGACAGGGCGTCACCCGGGACCACCGACTTATGGAAACGTTTTCGGAGCAACTTGTCATCCATATAAATACAACGCGATGAGTGGTTAGCGGCAAAGTTA
synZ10	Inr	none	-3.18298	-2.76468	1.68131	0.392611	-2.87285	1.09789	CAGGGGCAATATGGATTCTCAAAACCCTGTGCTGATCAGGGGGCGGCGAATCTGTACTATGAGGCGGTCTGCCTAAGCCTCATGGCCTTAGTCTGTTACTACTGCACAATTCGTGTAATTGATCGAAAGTGGAAGAGATAATACGCGCCTACCGCTGTGCTCTTCATTTC
synZ10	Inr, Y patch	none	-4.01075	-2.50401	-0.104946	0.173562	-4.2851	-0.274188	CAGGGGCAATATGGATTCTCAAAACCCTGTGCTGATCAGGGGGCGGCGAATCTGTACTATGAGGCGGTCTGCCTAAGCCTCATGGCCTTAGTCTGTTACTACTGCACAATTCGTGTAATTGATCGAAAGTGGAAGAGATAATACGCCCCTCCCCCTGTGCTCTTCATTTC
synZ10	TATA-box	none	-3.65989	-2.15396	0.394258	1.1019	-3.67024	0.0623734	CAGGGGCAATATGGATTCTCAAAACCCTGTGCTGATCAGGGGGCGGCGAATCTGTACTATGAGGCGGTCTGCCTAAGCCTCATGGCCTTAGTCTGTTACTACTGCACAATTCGTGTAATTGATCGAAAGTGGTATAAATAATACGCGCCTACCGCTGTGCAGTTACTTAC
synZ10	TATA-box, Inr	none	-3.77799	-1.93018	-0.255087	0.98059	-3.41715	0.531849	CAGGGGCAATATGGATTCTCAAAACCCTGTGCTGATCAGGGGGCGGCGAATCTGTACTATGAGGCGGTCTGCCTAAGCCTCATGGCCTTAGTCTGTTACTACTGCACAATTCGTGTAATTGATCGAAAGTGGTATAAATAATACGCGCCTACCGCTGTGCTCTTCATTTC
synZ10	TATA-box, Inr, Y patch	none	-3.45586	-1.69842	1.08255	1.38273	-3.24187	0.72078	CAGGGGCAATATGGATTCTCAAAACCCTGTGCTGATCAGGGGGCGGCGAATCTGTACTATGAGGCGGTCTGCCTAAGCCTCATGGCCTTAGTCTGTTACTACTGCACAATTCGTGTAATTGATCGAAAGTGGTATAAATAATACGCCCCTCCCCCTGTGCTCTTCATTTC
synZ10	TATA-box, Y patch	none	-3.11357	-1.45125	1.04716	1.09758	-3.84608	0.722082	CAGGGGCAATATGGATTCTCAAAACCCTGTGCTGATCAGGGGGCGGCGAATCTGTACTATGAGGCGGTCTGCCTAAGCCTCATGGCCTTAGTCTGTTACTACTGCACAATTCGTGTAATTGATCGAAAGTGGTATAAATAATACGCCCCTCCCCCTGTGCAGTTACTTAC
synZ10	Y patch	none	-3.64679	-2.76815	-0.138465	-0.2193	-4.09165	-0.327544	CAGGGGCAATATGGATTCTCAAAACCCTGTGCTGATCAGGGGGCGGCGAATCTGTACTATGAGGCGGTCTGCCTAAGCCTCATGGCCTTAGTCTGTTACTACTGCACAATTCGTGTAATTGATCGAAAGTGGAAGAGATAATACGCCCCTCCCCCTGTGCAGTTACTTAC
synZ10	none	none	-4.26773	-3.04667	-0.255087	-0.169056	-4.19048	-0.283715	CAGGGGCAATATGGATTCTCAAAACCCTGTGCTGATCAGGGGGCGGCGAATCTGTACTATGAGGCGGTCTGCCTAAGCCTCATGGCCTTAGTCTGTTACTACTGCACAATTCGTGTAATTGATCGAAAGTGGAAGAGATAATACGCGCCTACCGCTGTGCAGTTACTTAC
synZ10	TATA-box	HSF (-131), HSF (-101), HSF (-71)	-1.39711	1.14082	2.3686	2.78751	-1.45391	2.59059	CAGGGGCAATATGGATTCTCAAAACCCTGAAGCTTCTAGAAGGCGGCGAATCTGTACTGAAGCTTCTAGAACCTAAGCCTCATGGCCTGAAGCTTCTAGAACTGCACAATTCGTGTAATTGATCGAAAGTGGTATAAATAATACGCGCCTACCGCTGTGCAGTTACTTAC
synZ10	TATA-box	HSF (-131), HSF (-101), NAC (-71)	-1.15249	0.558802	2.55747	2.23695	-1.38398	2.48132	CAGGGGCAATATGGATTCTCAAAACCCTGAAGCTTCTAGAAGGCGGCGAATCTGTACTGAAGCTTCTAGAACCTAAGCCTCATGGCCTTACGTGGTTAACAAGGCACAATTCGTGTAATTGATCGAAAGTGGTATAAATAATACGCGCCTACCGCTGTGCAGTTACTTAC
synZ10	TATA-box	HSF (-131), HSF (-101), TCP-15 (-71)	0.153161	-0.0548884	2.88525	2.14987	-0.0450264	2.70445	CAGGGGCAATATGGATTCTCAAAACCCTGAAGCTTCTAGAAGGCGGCGAATCTGTACTGAAGCTTCTAGAACCTAAGCCTCATGGCCTTATGGGGCCCACACTGCACAATTCGTGTAATTGATCGAAAGTGGTATAAATAATACGCGCCTACCGCTGTGCAGTTACTTAC
synZ10	TATA-box	HSF (-131), HSF (-101), TCP-22 (-71)	0.0135979	0.213813	2.93433	2.45184	0.0256167	2.668	CAGGGGCAATATGGATTCTCAAAACCCTGAAGCTTCTAGAAGGCGGCGAATCTGTACTGAAGCTTCTAGAACCTAAGCCTCATGGCCTTAGGGGACCACTACTGCACAATTCGTGTAATTGATCGAAAGTGGTATAAATAATACGCGCCTACCGCTGTGCAGTTACTTAC
synZ10	TATA-box	HSF (-131), NAC (-101), HSF (-71)	0.829251	1.44917	3.31158	2.73139	-0.790657	2.40983	CAGGGGCAATATGGATTCTCAAAACCCTGAAGCTTCTAGAAGGCGGCGAATCTGTACTTACGTGCGGTACAAGTAAGCCTCATGGCCTGAAGCTTCTAGAACTGCACAATTCGTGTAATTGATCGAAAGTGGTATAAATAATACGCGCCTACCGCTGTGCAGTTACTTAC
synZ10	TATA-box	HSF (-131), NAC (-101), NAC (-71)	0.712726	1.00835	3.31976	2.23066	-1.37469	2.53186	CAGGGGCAATATGGATTCTCAAAACCCTGAAGCTTCTAGAAGGCGGCGAATCTGTACTTACGTGCGGTACAAGTAAGCCTCATGGCCTTACGTGGTTAACAAGGCACAATTCGTGTAATTGATCGAAAGTGGTATAAATAATACGCGCCTACCGCTGTGCAGTTACTTAC
synZ10	TATA-box	HSF (-131), NAC (-101)	0.055314	0.133928	3.19984	1.95816	-1.77004	2.49473	CAGGGGCAATATGGATTCTCAAAACCCTGAAGCTTCTAGAAGGCGGCGAATCTGTACTTACGTGCGGTACAAGTAAGCCTCATGGCCTTAGTCTGTTACTACTGCACAATTCGTGTAATTGATCGAAAGTGGTATAAATAATACGCGCCTACCGCTGTGCAGTTACTTAC
synZ10	TATA-box	HSF (-131), NAC (-101), TCP-15 (-71)	1.61878	0.589102	3.72666	2.31631	-0.155042	3.07165	CAGGGGCAATATGGATTCTCAAAACCCTGAAGCTTCTAGAAGGCGGCGAATCTGTACTTACGTGCGGTACAAGTAAGCCTCATGGCCTTATGGGGCCCACACTGCACAATTCGTGTAATTGATCGAAAGTGGTATAAATAATACGCGCCTACCGCTGTGCAGTTACTTAC
synZ10	TATA-box	HSF (-131), NAC (-101), TCP-22 (-71)	1.84179	0.510937	3.65931	1.85006	0.33439	3.06792	CAGGGGCAATATGGATTCTCAAAACCCTGAAGCTTCTAGAAGGCGGCGAATCTGTACTTACGTGCGGTACAAGTAAGCCTCATGGCCTTAGGGGACCACTACTGCACAATTCGTGTAATTGATCGAAAGTGGTATAAATAATACGCGCCTACCGCTGTGCAGTTACTTAC
synZ10	TATA-box	HSF (-131), HSF (-71)	-1.17383	1.368	3.21801	3.3027	-2.33483	2.30726	CAGGGGCAATATGGATTCTCAAAACCCTGAAGCTTCTAGAAGGCGGCGAATCTGTACTATGAGGCGGTCTGCCTAAGCCTCATGGCCTGAAGCTTCTAGAACTGCACAATTCGTGTAATTGATCGAAAGTGGTATAAATAATACGCGCCTACCGCTGTGCAGTTACTTAC
synZ10	TATA-box	HSF (-131), NAC (-71)	-1.15076	0.120993	3.10043	2.16502	-2.30095	2.27156	CAGGGGCAATATGGATTCTCAAAACCCTGAAGCTTCTAGAAGGCGGCGAATCTGTACTATGAGGCGGTCTGCCTAAGCCTCATGGCCTTACGTGGTTAACAAGGCACAATTCGTGTAATTGATCGAAAGTGGTATAAATAATACGCGCCTACCGCTGTGCAGTTACTTAC
synZ10	TATA-box	HSF (-131)	-2.52293	-0.196193	2.53449	2.08112	-2.74751	1.48592	CAGGGGCAATATGGATTCTCAAAACCCTGAAGCTTCTAGAAGGCGGCGAATCTGTACTATGAGGCGGTCTGCCTAAGCCTCATGGCCTTAGTCTGTTACTACTGCACAATTCGTGTAATTGATCGAAAGTGGTATAAATAATACGCGCCTACCGCTGTGCAGTTACTTAC
synZ10	TATA-box	HSF (-131), TCP-15 (-71)	0.119098	-0.361878	3.33655	1.75197	-0.415178	3.08538	CAGGGGCAATATGGATTCTCAAAACCCTGAAGCTTCTAGAAGGCGGCGAATCTGTACTATGAGGCGGTCTGCCTAAGCCTCATGGCCTTATGGGGCCCACACTGCACAATTCGTGTAATTGATCGAAAGTGGTATAAATAATACGCGCCTACCGCTGTGCAGTTACTTAC
synZ10	TATA-box	HSF (-131), TCP-22 (-71)	-0.317359	0.0467534	3.22218	2.14223	-1.20067	2.80867	CAGGGGCAATATGGATTCTCAAAACCCTGAAGCTTCTAGAAGGCGGCGAATCTGTACTATGAGGCGGTCTGCCTAAGCCTCATGGCCTTAGGGGACCACTACTGCACAATTCGTGTAATTGATCGAAAGTGGTATAAATAATACGCGCCTACCGCTGTGCAGTTACTTAC
synZ10	TATA-box	HSF (-131), TCP-15 (-101), HSF (-71)	0.63176	1.3303	3.27011	3.11274	0.203978	3.43663	CAGGGGCAATATGGATTCTCAAAACCCTGAAGCTTCTAGAAGGCGGCGAATCTGTACTATTGGGGCCCACGCCTAAGCCTCATGGCCTGAAGCTTCTAGAACTGCACAATTCGTGTAATTGATCGAAAGTGGTATAAATAATACGCGCCTACCGCTGTGCAGTTACTTAC
synZ10	TATA-box	HSF (-131), TCP-15 (-101), NAC (-71)	0.399417	0.101575	3.26742	1.80209	-0.484113	2.86093	CAGGGGCAATATGGATTCTCAAAACCCTGAAGCTTCTAGAAGGCGGCGAATCTGTACTATTGGGGCCCACGCCTAAGCCTCATGGCCTTACGTGGTTAACAAGGCACAATTCGTGTAATTGATCGAAAGTGGTATAAATAATACGCGCCTACCGCTGTGCAGTTACTTAC
synZ10	TATA-box	HSF (-131), TCP-15 (-101)	-0.0462791	-0.461881	3.03957	1.57719	-0.965629	2.68818	CAGGGGCAATATGGATTCTCAAAACCCTGAAGCTTCTAGAAGGCGGCGAATCTGTACTATTGGGGCCCACGCCTAAGCCTCATGGCCTTAGTCTGTTACTACTGCACAATTCGTGTAATTGATCGAAAGTGGTATAAATAATACGCGCCTACCGCTGTGCAGTTACTTAC
synZ10	TATA-box	HSF (-131), TCP-15 (-101), TCP-15 (-71)	1.17604	-0.287595	3.32793	2.02231	0.793192	3.36243	CAGGGGCAATATGGATTCTCAAAACCCTGAAGCTTCTAGAAGGCGGCGAATCTGTACTATTGGGGCCCACGCCTAAGCCTCATGGCCTTATGGGGCCCACACTGCACAATTCGTGTAATTGATCGAAAGTGGTATAAATAATACGCGCCTACCGCTGTGCAGTTACTTAC
synZ10	TATA-box	HSF (-131), TCP-15 (-101), TCP-22 (-71)	0.943767	-0.330113	3.67957	1.59705	1.10471	3.54966	CAGGGGCAATATGGATTCTCAAAACCCTGAAGCTTCTAGAAGGCGGCGAATCTGTACTATTGGGGCCCACGCCTAAGCCTCATGGCCTTAGGGGACCACTACTGCACAATTCGTGTAATTGATCGAAAGTGGTATAAATAATACGCGCCTACCGCTGTGCAGTTACTTAC
synZ10	TATA-box	HSF (-131), TCP-22 (-101), HSF (-71)	0.588242	1.29043	3.38905	2.77097	-0.184715	3.3161	CAGGGGCAATATGGATTCTCAAAACCCTGAAGCTTCTAGAAGGCGGCGAATCTGTACTATGGGGACCACTGCCTAAGCCTCATGGCCTGAAGCTTCTAGAACTGCACAATTCGTGTAATTGATCGAAAGTGGTATAAATAATACGCGCCTACCGCTGTGCAGTTACTTAC
synZ10	TATA-box	HSF (-131), TCP-22 (-101), NAC (-71)	0.373349	0.272788	3.42265	1.79939	-0.157955	2.94686	CAGGGGCAATATGGATTCTCAAAACCCTGAAGCTTCTAGAAGGCGGCGAATCTGTACTATGGGGACCACTGCCTAAGCCTCATGGCCTTACGTGGTTAACAAGGCACAATTCGTGTAATTGATCGAAAGTGGTATAAATAATACGCGCCTACCGCTGTGCAGTTACTTAC
synZ10	TATA-box	HSF (-131), TCP-22 (-101)	-0.51527	-0.788641	3.06435	1.97057	-0.988016	2.78795	CAGGGGCAATATGGATTCTCAAAACCCTGAAGCTTCTAGAAGGCGGCGAATCTGTACTATGGGGACCACTGCCTAAGCCTCATGGCCTTAGTCTGTTACTACTGCACAATTCGTGTAATTGATCGAAAGTGGTATAAATAATACGCGCCTACCGCTGTGCAGTTACTTAC
synZ10	TATA-box	HSF (-131), TCP-22 (-101), TCP-15 (-71)	1.10982	-0.170373	3.33382	1.81729	0.510385	2.96702	CAGGGGCAATATGGATTCTCAAAACCCTGAAGCTTCTAGAAGGCGGCGAATCTGTACTATGGGGACCACTGCCTAAGCCTCATGGCCTTATGGGGCCCACACTGCACAATTCGTGTAATTGATCGAAAGTGGTATAAATAATACGCGCCTACCGCTGTGCAGTTACTTAC
synZ10	TATA-box	HSF (-131), TCP-22 (-101), TCP-22 (-71)	1.39216	-0.623706	3.47053	1.63848	1.17143	3.31167	CAGGGGCAATATGGATTCTCAAAACCCTGAAGCTTCTAGAAGGCGGCGAATCTGTACTATGGGGACCACTGCCTAAGCCTCATGGCCTTAGGGGACCACTACTGCACAATTCGTGTAATTGATCGAAAGTGGTATAAATAATACGCGCCTACCGCTGTGCAGTTACTTAC
synZ10	TATA-box	NAC (-131), HSF (-101), HSF (-71)	-2.1127	0.464179	2.4967	2.40933	-1.92308	2.68438	CAGGGGCAATATGGATTCTCAAAACCCTTACGTGATCAACAAGCGGCGAATCTGTACTGAAGCTTCTAGAACCTAAGCCTCATGGCCTGAAGCTTCTAGAACTGCACAATTCGTGTAATTGATCGAAAGTGGTATAAATAATACGCGCCTACCGCTGTGCAGTTACTTAC
synZ10	TATA-box	NAC (-131), HSF (-101), NAC (-71)	-1.98991	0.176252	2.55579	1.61845	-1.82648	2.46713	CAGGGGCAATATGGATTCTCAAAACCCTTACGTGATCAACAAGCGGCGAATCTGTACTGAAGCTTCTAGAACCTAAGCCTCATGGCCTTACGTGGTTAACAAGGCACAATTCGTGTAATTGATCGAAAGTGGTATAAATAATACGCGCCTACCGCTGTGCAGTTACTTAC
synZ10	TATA-box	NAC (-131), HSF (-101)	-2.63229	-0.571016	1.95565	1.92104	-2.42525	2.29999	CAGGGGCAATATGGATTCTCAAAACCCTTACGTGATCAACAAGCGGCGAATCTGTACTGAAGCTTCTAGAACCTAAGCCTCATGGCCTTAGTCTGTTACTACTGCACAATTCGTGTAATTGATCGAAAGTGGTATAAATAATACGCGCCTACCGCTGTGCAGTTACTTAC
synZ10	TATA-box	NAC (-131), HSF (-101), TCP-15 (-71)	-0.416189	-0.387171	3.21045	1.89646	-0.0702192	3.40268	CAGGGGCAATATGGATTCTCAAAACCCTTACGTGATCAACAAGCGGCGAATCTGTACTGAAGCTTCTAGAACCTAAGCCTCATGGCCTTATGGGGCCCACACTGCACAATTCGTGTAATTGATCGAAAGTGGTATAAATAATACGCGCCTACCGCTGTGCAGTTACTTAC
synZ10	TATA-box	NAC (-131), HSF (-101), TCP-22 (-71)	-0.94411	-0.653813	2.92078	1.73646	-0.628886	2.99657	CAGGGGCAATATGGATTCTCAAAACCCTTACGTGATCAACAAGCGGCGAATCTGTACTGAAGCTTCTAGAACCTAAGCCTCATGGCCTTAGGGGACCACTACTGCACAATTCGTGTAATTGATCGAAAGTGGTATAAATAATACGCGCCTACCGCTGTGCAGTTACTTAC
synZ10	TATA-box	NAC (-131), NAC (-101), HSF (-71)	-1.24983	0.330746	3.08102	2.26273	-1.8885	2.16714	CAGGGGCAATATGGATTCTCAAAACCCTTACGTGATCAACAAGCGGCGAATCTGTACTTACGTGCGGTACAAGTAAGCCTCATGGCCTGAAGCTTCTAGAACTGCACAATTCGTGTAATTGATCGAAAGTGGTATAAATAATACGCGCCTACCGCTGTGCAGTTACTTAC
synZ10	TATA-box	NAC (-131), NAC (-101), NAC (-71)	-0.726792	-0.618428	2.76239	1.12519	-1.23706	2.16624	CAGGGGCAATATGGATTCTCAAAACCCTTACGTGATCAACAAGCGGCGAATCTGTACTTACGTGCGGTACAAGTAAGCCTCATGGCCTTACGTGGTTAACAAGGCACAATTCGTGTAATTGATCGAAAGTGGTATAAATAATACGCGCCTACCGCTGTGCAGTTACTTAC
synZ10	TATA-box	NAC (-131), NAC (-101)	-2.28446	-0.936369	2.60293	1.48925	-2.77717	1.95207	CAGGGGCAATATGGATTCTCAAAACCCTTACGTGATCAACAAGCGGCGAATCTGTACTTACGTGCGGTACAAGTAAGCCTCATGGCCTTAGTCTGTTACTACTGCACAATTCGTGTAATTGATCGAAAGTGGTATAAATAATACGCGCCTACCGCTGTGCAGTTACTTAC
synZ10	TATA-box	NAC (-131), NAC (-101), TCP-15 (-71)	0.0445837	-0.681621	3.22318	1.25207	-1.22109	2.37846	CAGGGGCAATATGGATTCTCAAAACCCTTACGTGATCAACAAGCGGCGAATCTGTACTTACGTGCGGTACAAGTAAGCCTCATGGCCTTATGGGGCCCACACTGCACAATTCGTGTAATTGATCGAAAGTGGTATAAATAATACGCGCCTACCGCTGTGCAGTTACTTAC
synZ10	TATA-box	NAC (-131), NAC (-101), TCP-22 (-71)	-0.0965803	-0.688604	3.31871	1.58835	-0.869028	2.51852	CAGGGGCAATATGGATTCTCAAAACCCTTACGTGATCAACAAGCGGCGAATCTGTACTTACGTGCGGTACAAGTAAGCCTCATGGCCTTAGGGGACCACTACTGCACAATTCGTGTAATTGATCGAAAGTGGTATAAATAATACGCGCCTACCGCTGTGCAGTTACTTAC
synZ10	TATA-box	NAC (-131), HSF (-71)	-1.90815	-0.49808	2.27535	1.62899	-3.08962	2.22028	CAGGGGCAATATGGATTCTCAAAACCCTTACGTGATCAACAAGCGGCGAATCTGTACTATGAGGCGGTCTGCCTAAGCCTCATGGCCTGAAGCTTCTAGAACTGCACAATTCGTGTAATTGATCGAAAGTGGTATAAATAATACGCGCCTACCGCTGTGCAGTTACTTAC
synZ10	TATA-box	NAC (-131), NAC (-71)	-2.27019	-1.01215	1.97957	1.5609	-2.63122	1.69997	CAGGGGCAATATGGATTCTCAAAACCCTTACGTGATCAACAAGCGGCGAATCTGTACTATGAGGCGGTCTGCCTAAGCCTCATGGCCTTACGTGGTTAACAAGGCACAATTCGTGTAATTGATCGAAAGTGGTATAAATAATACGCGCCTACCGCTGTGCAGTTACTTAC
synZ10	TATA-box	NAC (-131)	-3.37577	-2.16342	0.734276	1.12498	-3.1287	1.04812	CAGGGGCAATATGGATTCTCAAAACCCTTACGTGATCAACAAGCGGCGAATCTGTACTATGAGGCGGTCTGCCTAAGCCTCATGGCCTTAGTCTGTTACTACTGCACAATTCGTGTAATTGATCGAAAGTGGTATAAATAATACGCGCCTACCGCTGTGCAGTTACTTAC
synZ10	TATA-box	NAC (-131), TCP-15 (-71)	-1.13313	-1.14427	3.28361	1.37165	-1.44845	3.1192	CAGGGGCAATATGGATTCTCAAAACCCTTACGTGATCAACAAGCGGCGAATCTGTACTATGAGGCGGTCTGCCTAAGCCTCATGGCCTTATGGGGCCCACACTGCACAATTCGTGTAATTGATCGAAAGTGGTATAAATAATACGCGCCTACCGCTGTGCAGTTACTTAC
synZ10	TATA-box	NAC (-131), TCP-22 (-71)	-2.22786	-1.38997	2.56242	1.52278	-1.89767	2.6786	CAGGGGCAATATGGATTCTCAAAACCCTTACGTGATCAACAAGCGGCGAATCTGTACTATGAGGCGGTCTGCCTAAGCCTCATGGCCTTAGGGGACCACTACTGCACAATTCGTGTAATTGATCGAAAGTGGTATAAATAATACGCGCCTACCGCTGTGCAGTTACTTAC
synZ10	TATA-box	NAC (-131), TCP-15 (-101), HSF (-71)	-1.08841	-0.322233	3.13757	1.87156	-0.966462	3.09108	CAGGGGCAATATGGATTCTCAAAACCCTTACGTGATCAACAAGCGGCGAATCTGTACTATTGGGGCCCACGCCTAAGCCTCATGGCCTGAAGCTTCTAGAACTGCACAATTCGTGTAATTGATCGAAAGTGGTATAAATAATACGCGCCTACCGCTGTGCAGTTACTTAC
synZ10	TATA-box	NAC (-131), TCP-15 (-101), NAC (-71)	-1.21833	-0.929963	2.84472	1.41916	-1.16595	2.5668	CAGGGGCAATATGGATTCTCAAAACCCTTACGTGATCAACAAGCGGCGAATCTGTACTATTGGGGCCCACGCCTAAGCCTCATGGCCTTACGTGGTTAACAAGGCACAATTCGTGTAATTGATCGAAAGTGGTATAAATAATACGCGCCTACCGCTGTGCAGTTACTTAC
synZ10	TATA-box	NAC (-131), TCP-15 (-101)	-2.23211	-2.06683	2.77314	1.06294	-2.17214	2.82166	CAGGGGCAATATGGATTCTCAAAACCCTTACGTGATCAACAAGCGGCGAATCTGTACTATTGGGGCCCACGCCTAAGCCTCATGGCCTTAGTCTGTTACTACTGCACAATTCGTGTAATTGATCGAAAGTGGTATAAATAATACGCGCCTACCGCTGTGCAGTTACTTAC
synZ10	TATA-box	NAC (-131), TCP-15 (-101), TCP-15 (-71)	-0.345357	-1.69785	3.25627	0.962274	0.00464887	3.32732	CAGGGGCAATATGGATTCTCAAAACCCTTACGTGATCAACAAGCGGCGAATCTGTACTATTGGGGCCCACGCCTAAGCCTCATGGCCTTATGGGGCCCACACTGCACAATTCGTGTAATTGATCGAAAGTGGTATAAATAATACGCGCCTACCGCTGTGCAGTTACTTAC
synZ10	TATA-box	NAC (-131), TCP-15 (-101), TCP-22 (-71)	-0.282146	-1.81792	3.27151	1.05058	0.129944	3.36741	CAGGGGCAATATGGATTCTCAAAACCCTTACGTGATCAACAAGCGGCGAATCTGTACTATTGGGGCCCACGCCTAAGCCTCATGGCCTTAGGGGACCACTACTGCACAATTCGTGTAATTGATCGAAAGTGGTATAAATAATACGCGCCTACCGCTGTGCAGTTACTTAC
synZ10	TATA-box	NAC (-131), TCP-22 (-101), HSF (-71)	-1.33452	-0.237413	3.01822	2.36462	-1.24995	3.16544	CAGGGGCAATATGGATTCTCAAAACCCTTACGTGATCAACAAGCGGCGAATCTGTACTATGGGGACCACTGCCTAAGCCTCATGGCCTGAAGCTTCTAGAACTGCACAATTCGTGTAATTGATCGAAAGTGGTATAAATAATACGCGCCTACCGCTGTGCAGTTACTTAC
synZ10	TATA-box	NAC (-131), TCP-22 (-101), NAC (-71)	-1.83458	-0.946272	3.10247	1.46356	-0.744315	3.0652	CAGGGGCAATATGGATTCTCAAAACCCTTACGTGATCAACAAGCGGCGAATCTGTACTATGGGGACCACTGCCTAAGCCTCATGGCCTTACGTGGTTAACAAGGCACAATTCGTGTAATTGATCGAAAGTGGTATAAATAATACGCGCCTACCGCTGTGCAGTTACTTAC
synZ10	TATA-box	NAC (-131), TCP-22 (-101)	-2.12247	-1.67112	2.35994	0.844281	-2.01362	2.58764	CAGGGGCAATATGGATTCTCAAAACCCTTACGTGATCAACAAGCGGCGAATCTGTACTATGGGGACCACTGCCTAAGCCTCATGGCCTTAGTCTGTTACTACTGCACAATTCGTGTAATTGATCGAAAGTGGTATAAATAATACGCGCCTACCGCTGTGCAGTTACTTAC
synZ10	TATA-box	NAC (-131), TCP-22 (-101), TCP-15 (-71)	-0.224535	-1.46295	3.25875	1.26411	0.284792	3.35764	CAGGGGCAATATGGATTCTCAAAACCCTTACGTGATCAACAAGCGGCGAATCTGTACTATGGGGACCACTGCCTAAGCCTCATGGCCTTATGGGGCCCACACTGCACAATTCGTGTAATTGATCGAAAGTGGTATAAATAATACGCGCCTACCGCTGTGCAGTTACTTAC
synZ10	TATA-box	NAC (-131), TCP-22 (-101), TCP-22 (-71)	-0.182938	-1.869	3.15037	1.18059	0.528382	3.19453	CAGGGGCAATATGGATTCTCAAAACCCTTACGTGATCAACAAGCGGCGAATCTGTACTATGGGGACCACTGCCTAAGCCTCATGGCCTTAGGGGACCACTACTGCACAATTCGTGTAATTGATCGAAAGTGGTATAAATAATACGCGCCTACCGCTGTGCAGTTACTTAC
synZ10	TATA-box	HSF (-101), HSF (-71)	-2.07727	0.345263	2.48841	2.21381	-2.63291	2.17465	CAGGGGCAATATGGATTCTCAAAACCCTGTGCTGATCAGGGGGCGGCGAATCTGTACTGAAGCTTCTAGAACCTAAGCCTCATGGCCTGAAGCTTCTAGAACTGCACAATTCGTGTAATTGATCGAAAGTGGTATAAATAATACGCGCCTACCGCTGTGCAGTTACTTAC
synZ10	TATA-box	HSF (-101), NAC (-71)	-1.93534	-0.130315	2.62632	1.62279	-2.88061	2.25633	CAGGGGCAATATGGATTCTCAAAACCCTGTGCTGATCAGGGGGCGGCGAATCTGTACTGAAGCTTCTAGAACCTAAGCCTCATGGCCTTACGTGGTTAACAAGGCACAATTCGTGTAATTGATCGAAAGTGGTATAAATAATACGCGCCTACCGCTGTGCAGTTACTTAC
synZ10	TATA-box	HSF (-101)	-3.14101	-0.888762	2.09982	1.57694	-3.05792	1.6724	CAGGGGCAATATGGATTCTCAAAACCCTGTGCTGATCAGGGGGCGGCGAATCTGTACTGAAGCTTCTAGAACCTAAGCCTCATGGCCTTAGTCTGTTACTACTGCACAATTCGTGTAATTGATCGAAAGTGGTATAAATAATACGCGCCTACCGCTGTGCAGTTACTTAC
synZ10	TATA-box	HSF (-101), TCP-15 (-71)	-0.417529	-0.59091	3.20224	1.71538	-0.362256	3.1042	CAGGGGCAATATGGATTCTCAAAACCCTGTGCTGATCAGGGGGCGGCGAATCTGTACTGAAGCTTCTAGAACCTAAGCCTCATGGCCTTATGGGGCCCACACTGCACAATTCGTGTAATTGATCGAAAGTGGTATAAATAATACGCGCCTACCGCTGTGCAGTTACTTAC
synZ10	TATA-box	HSF (-101), TCP-22 (-71)	-0.940303	-0.917385	3.30118	1.73261	-1.35934	2.87778	CAGGGGCAATATGGATTCTCAAAACCCTGTGCTGATCAGGGGGCGGCGAATCTGTACTGAAGCTTCTAGAACCTAAGCCTCATGGCCTTAGGGGACCACTACTGCACAATTCGTGTAATTGATCGAAAGTGGTATAAATAATACGCGCCTACCGCTGTGCAGTTACTTAC
synZ10	TATA-box	NAC (-101), HSF (-71)	-1.5378	0.335417	3.09246	1.99182	-2.33348	1.96413	CAGGGGCAATATGGATTCTCAAAACCCTGTGCTGATCAGGGGGCGGCGAATCTGTACTTACGTGCGGTACAAGTAAGCCTCATGGCCTGAAGCTTCTAGAACTGCACAATTCGTGTAATTGATCGAAAGTGGTATAAATAATACGCGCCTACCGCTGTGCAGTTACTTAC
synZ10	TATA-box	NAC (-101), NAC (-71)	-1.12869	-0.148762	3.09843	1.47335	-2.2627	1.93023	CAGGGGCAATATGGATTCTCAAAACCCTGTGCTGATCAGGGGGCGGCGAATCTGTACTTACGTGCGGTACAAGTAAGCCTCATGGCCTTACGTGGTTAACAAGGCACAATTCGTGTAATTGATCGAAAGTGGTATAAATAATACGCGCCTACCGCTGTGCAGTTACTTAC
synZ10	TATA-box	NAC (-101)	-2.60137	-0.948289	2.8777	1.56042	-3.03705	1.60238	CAGGGGCAATATGGATTCTCAAAACCCTGTGCTGATCAGGGGGCGGCGAATCTGTACTTACGTGCGGTACAAGTAAGCCTCATGGCCTTAGTCTGTTACTACTGCACAATTCGTGTAATTGATCGAAAGTGGTATAAATAATACGCGCCTACCGCTGTGCAGTTACTTAC
synZ10	TATA-box	NAC (-101), TCP-15 (-71)	-0.0293474	-0.616516	3.46466	1.70436	-1.23261	2.64145	CAGGGGCAATATGGATTCTCAAAACCCTGTGCTGATCAGGGGGCGGCGAATCTGTACTTACGTGCGGTACAAGTAAGCCTCATGGCCTTATGGGGCCCACACTGCACAATTCGTGTAATTGATCGAAAGTGGTATAAATAATACGCGCCTACCGCTGTGCAGTTACTTAC
synZ10	TATA-box	NAC (-101), TCP-22 (-71)	-0.224702	-0.782728	3.14399	1.34834	-1.29152	2.69443	CAGGGGCAATATGGATTCTCAAAACCCTGTGCTGATCAGGGGGCGGCGAATCTGTACTTACGTGCGGTACAAGTAAGCCTCATGGCCTTAGGGGACCACTACTGCACAATTCGTGTAATTGATCGAAAGTGGTATAAATAATACGCGCCTACCGCTGTGCAGTTACTTAC
synZ10	TATA-box	HSF (-71)	-3.37159	-0.195087	1.65638	2.15985	-3.05514	0.729049	CAGGGGCAATATGGATTCTCAAAACCCTGTGCTGATCAGGGGGCGGCGAATCTGTACTATGAGGCGGTCTGCCTAAGCCTCATGGCCTGAAGCTTCTAGAACTGCACAATTCGTGTAATTGATCGAAAGTGGTATAAATAATACGCGCCTACCGCTGTGCAGTTACTTAC
synZ10	TATA-box	NAC (-71)	-2.87977	-1.25019	1.52625	1.4496	-3.73359	1.0412	CAGGGGCAATATGGATTCTCAAAACCCTGTGCTGATCAGGGGGCGGCGAATCTGTACTATGAGGCGGTCTGCCTAAGCCTCATGGCCTTACGTGGTTAACAAGGCACAATTCGTGTAATTGATCGAAAGTGGTATAAATAATACGCGCCTACCGCTGTGCAGTTACTTAC
synZ10	TATA-box	TCP-15 (-71)	-1.78355	-1.0808	2.7585	1.32531	-1.98209	2.51122	CAGGGGCAATATGGATTCTCAAAACCCTGTGCTGATCAGGGGGCGGCGAATCTGTACTATGAGGCGGTCTGCCTAAGCCTCATGGCCTTATGGGGCCCACACTGCACAATTCGTGTAATTGATCGAAAGTGGTATAAATAATACGCGCCTACCGCTGTGCAGTTACTTAC
synZ10	TATA-box	TCP-22 (-71)	-2.33484	-1.52544	2.25945	1.58596	-2.40963	2.08888	CAGGGGCAATATGGATTCTCAAAACCCTGTGCTGATCAGGGGGCGGCGAATCTGTACTATGAGGCGGTCTGCCTAAGCCTCATGGCCTTAGGGGACCACTACTGCACAATTCGTGTAATTGATCGAAAGTGGTATAAATAATACGCGCCTACCGCTGTGCAGTTACTTAC
synZ10	TATA-box	TCP-15 (-101), HSF (-71)	-1.23184	-0.209991	3.1166	2.1649	-1.32917	2.94067	CAGGGGCAATATGGATTCTCAAAACCCTGTGCTGATCAGGGGGCGGCGAATCTGTACTATTGGGGCCCACGCCTAAGCCTCATGGCCTGAAGCTTCTAGAACTGCACAATTCGTGTAATTGATCGAAAGTGGTATAAATAATACGCGCCTACCGCTGTGCAGTTACTTAC
synZ10	TATA-box	TCP-15 (-101), NAC (-71)	-1.27702	-1.30458	3.17083	1.4261	-1.37772	2.86295	CAGGGGCAATATGGATTCTCAAAACCCTGTGCTGATCAGGGGGCGGCGAATCTGTACTATTGGGGCCCACGCCTAAGCCTCATGGCCTTACGTGGTTAACAAGGCACAATTCGTGTAATTGATCGAAAGTGGTATAAATAATACGCGCCTACCGCTGTGCAGTTACTTAC
synZ10	TATA-box	TCP-15 (-101)	-2.22758	-1.96346	2.773	0.869016	-2.60362	2.44217	CAGGGGCAATATGGATTCTCAAAACCCTGTGCTGATCAGGGGGCGGCGAATCTGTACTATTGGGGCCCACGCCTAAGCCTCATGGCCTTAGTCTGTTACTACTGCACAATTCGTGTAATTGATCGAAAGTGGTATAAATAATACGCGCCTACCGCTGTGCAGTTACTTAC
synZ10	TATA-box	TCP-15 (-101), TCP-15 (-71)	-0.339287	-1.51714	3.37546	1.63791	-0.658436	3.24839	CAGGGGCAATATGGATTCTCAAAACCCTGTGCTGATCAGGGGGCGGCGAATCTGTACTATTGGGGCCCACGCCTAAGCCTCATGGCCTTATGGGGCCCACACTGCACAATTCGTGTAATTGATCGAAAGTGGTATAAATAATACGCGCCTACCGCTGTGCAGTTACTTAC
synZ10	TATA-box	TCP-15 (-101), TCP-22 (-71)	-0.72394	-1.64696	3.46423	1.53423	-0.433155	3.1226	CAGGGGCAATATGGATTCTCAAAACCCTGTGCTGATCAGGGGGCGGCGAATCTGTACTATTGGGGCCCACGCCTAAGCCTCATGGCCTTAGGGGACCACTACTGCACAATTCGTGTAATTGATCGAAAGTGGTATAAATAATACGCGCCTACCGCTGTGCAGTTACTTAC
synZ10	TATA-box	TCP-22 (-101), HSF (-71)	-1.91407	-0.315865	3.13146	1.93403	-1.78416	2.47768	CAGGGGCAATATGGATTCTCAAAACCCTGTGCTGATCAGGGGGCGGCGAATCTGTACTATGGGGACCACTGCCTAAGCCTCATGGCCTGAAGCTTCTAGAACTGCACAATTCGTGTAATTGATCGAAAGTGGTATAAATAATACGCGCCTACCGCTGTGCAGTTACTTAC
synZ10	TATA-box	TCP-22 (-101), NAC (-71)	-1.10252	-1.23444	2.93487	1.1877	-1.61672	2.49504	CAGGGGCAATATGGATTCTCAAAACCCTGTGCTGATCAGGGGGCGGCGAATCTGTACTATGGGGACCACTGCCTAAGCCTCATGGCCTTACGTGGTTAACAAGGCACAATTCGTGTAATTGATCGAAAGTGGTATAAATAATACGCGCCTACCGCTGTGCAGTTACTTAC
synZ10	TATA-box	TCP-22 (-101)	-3.03942	-2.06637	2.87048	0.708802	-2.39533	2.33022	CAGGGGCAATATGGATTCTCAAAACCCTGTGCTGATCAGGGGGCGGCGAATCTGTACTATGGGGACCACTGCCTAAGCCTCATGGCCTTAGTCTGTTACTACTGCACAATTCGTGTAATTGATCGAAAGTGGTATAAATAATACGCGCCTACCGCTGTGCAGTTACTTAC
synZ10	TATA-box	TCP-22 (-101), TCP-15 (-71)	-0.134542	-1.40438	3.37166	1.17308	-0.324501	3.21995	CAGGGGCAATATGGATTCTCAAAACCCTGTGCTGATCAGGGGGCGGCGAATCTGTACTATGGGGACCACTGCCTAAGCCTCATGGCCTTATGGGGCCCACACTGCACAATTCGTGTAATTGATCGAAAGTGGTATAAATAATACGCGCCTACCGCTGTGCAGTTACTTAC
synZ10	TATA-box	TCP-22 (-101), TCP-22 (-71)	-0.678499	-1.74414	3.05424	1.17456	-0.191797	3.22717	CAGGGGCAATATGGATTCTCAAAACCCTGTGCTGATCAGGGGGCGGCGAATCTGTACTATGGGGACCACTGCCTAAGCCTCATGGCCTTAGGGGACCACTACTGCACAATTCGTGTAATTGATCGAAAGTGGTATAAATAATACGCGCCTACCGCTGTGCAGTTACTTAC
synZ10	TATA-box	TCP-15 (-131), HSF (-101), HSF (-71)	-0.83504	0.07012	2.91055	2.18581	-1.52232	2.7038	CAGGGGCAATATGGATTCTCAAAACCCTGTTGGGGCCCACGGGCGGCGAATCTGTACTGAAGCTTCTAGAACCTAAGCCTCATGGCCTGAAGCTTCTAGAACTGCACAATTCGTGTAATTGATCGAAAGTGGTATAAATAATACGCGCCTACCGCTGTGCAGTTACTTAC
synZ10	TATA-box	TCP-15 (-131), HSF (-101), NAC (-71)	0.201053	-0.239152	3.14165	1.5681	-0.929424	2.78415	CAGGGGCAATATGGATTCTCAAAACCCTGTTGGGGCCCACGGGCGGCGAATCTGTACTGAAGCTTCTAGAACCTAAGCCTCATGGCCTTACGTGGTTAACAAGGCACAATTCGTGTAATTGATCGAAAGTGGTATAAATAATACGCGCCTACCGCTGTGCAGTTACTTAC
synZ10	TATA-box	TCP-15 (-131), HSF (-101)	-0.803176	-1.06908	3.26327	2.15696	-1.06536	2.76346	CAGGGGCAATATGGATTCTCAAAACCCTGTTGGGGCCCACGGGCGGCGAATCTGTACTGAAGCTTCTAGAACCTAAGCCTCATGGCCTTAGTCTGTTACTACTGCACAATTCGTGTAATTGATCGAAAGTGGTATAAATAATACGCGCCTACCGCTGTGCAGTTACTTAC
synZ10	TATA-box	TCP-15 (-131), HSF (-101), TCP-15 (-71)	1.06697	-1.28027	3.35207	1.54908	0.300457	3.11522	CAGGGGCAATATGGATTCTCAAAACCCTGTTGGGGCCCACGGGCGGCGAATCTGTACTGAAGCTTCTAGAACCTAAGCCTCATGGCCTTATGGGGCCCACACTGCACAATTCGTGTAATTGATCGAAAGTGGTATAAATAATACGCGCCTACCGCTGTGCAGTTACTTAC
synZ10	TATA-box	TCP-15 (-131), HSF (-101), TCP-22 (-71)	1.20232	-0.330047	3.58934	1.83033	1.00553	3.46993	CAGGGGCAATATGGATTCTCAAAACCCTGTTGGGGCCCACGGGCGGCGAATCTGTACTGAAGCTTCTAGAACCTAAGCCTCATGGCCTTAGGGGACCACTACTGCACAATTCGTGTAATTGATCGAAAGTGGTATAAATAATACGCGCCTACCGCTGTGCAGTTACTTAC
synZ10	TATA-box	TCP-15 (-131), NAC (-101), HSF (-71)	1.01303	0.256628	3.80728	2.27307	-0.642011	2.94399	CAGGGGCAATATGGATTCTCAAAACCCTGTTGGGGCCCACGGGCGGCGAATCTGTACTTACGTGCGGTACAAGTAAGCCTCATGGCCTGAAGCTTCTAGAACTGCACAATTCGTGTAATTGATCGAAAGTGGTATAAATAATACGCGCCTACCGCTGTGCAGTTACTTAC
synZ10	TATA-box	TCP-15 (-131), NAC (-101), NAC (-71)	0.507364	0.43805	3.36001	1.69656	-1.16229	2.52615	CAGGGGCAATATGGATTCTCAAAACCCTGTTGGGGCCCACGGGCGGCGAATCTGTACTTACGTGCGGTACAAGTAAGCCTCATGGCCTTACGTGGTTAACAAGGCACAATTCGTGTAATTGATCGAAAGTGGTATAAATAATACGCGCCTACCGCTGTGCAGTTACTTAC
synZ10	TATA-box	TCP-15 (-131), NAC (-101)	-0.0478895	-0.952125	3.62044	1.06868	-1.92233	2.74717	CAGGGGCAATATGGATTCTCAAAACCCTGTTGGGGCCCACGGGCGGCGAATCTGTACTTACGTGCGGTACAAGTAAGCCTCATGGCCTTAGTCTGTTACTACTGCACAATTCGTGTAATTGATCGAAAGTGGTATAAATAATACGCGCCTACCGCTGTGCAGTTACTTAC
synZ10	TATA-box	TCP-15 (-131), NAC (-101), TCP-15 (-71)	1.83153	-0.456459	3.6498	1.59891	0.351189	2.906	CAGGGGCAATATGGATTCTCAAAACCCTGTTGGGGCCCACGGGCGGCGAATCTGTACTTACGTGCGGTACAAGTAAGCCTCATGGCCTTATGGGGCCCACACTGCACAATTCGTGTAATTGATCGAAAGTGGTATAAATAATACGCGCCTACCGCTGTGCAGTTACTTAC
synZ10	TATA-box	TCP-15 (-131), NAC (-101), TCP-22 (-71)	2.16101	-0.448036	4.17146	1.62356	1.10891	3.43984	CAGGGGCAATATGGATTCTCAAAACCCTGTTGGGGCCCACGGGCGGCGAATCTGTACTTACGTGCGGTACAAGTAAGCCTCATGGCCTTAGGGGACCACTACTGCACAATTCGTGTAATTGATCGAAAGTGGTATAAATAATACGCGCCTACCGCTGTGCAGTTACTTAC
synZ10	TATA-box	TCP-15 (-131), HSF (-71)	-1.5445	-0.256494	3.04085	2.06328	-2.64973	1.99947	CAGGGGCAATATGGATTCTCAAAACCCTGTTGGGGCCCACGGGCGGCGAATCTGTACTATGAGGCGGTCTGCCTAAGCCTCATGGCCTGAAGCTTCTAGAACTGCACAATTCGTGTAATTGATCGAAAGTGGTATAAATAATACGCGCCTACCGCTGTGCAGTTACTTAC
synZ10	TATA-box	TCP-15 (-131), NAC (-71)	-1.58998	-1.12114	3.08803	1.31387	-1.96832	2.18079	CAGGGGCAATATGGATTCTCAAAACCCTGTTGGGGCCCACGGGCGGCGAATCTGTACTATGAGGCGGTCTGCCTAAGCCTCATGGCCTTACGTGGTTAACAAGGCACAATTCGTGTAATTGATCGAAAGTGGTATAAATAATACGCGCCTACCGCTGTGCAGTTACTTAC
synZ10	TATA-box	TCP-15 (-131)	-2.72523	-2.19054	2.62196	1.01998	-2.76989	1.5963	CAGGGGCAATATGGATTCTCAAAACCCTGTTGGGGCCCACGGGCGGCGAATCTGTACTATGAGGCGGTCTGCCTAAGCCTCATGGCCTTAGTCTGTTACTACTGCACAATTCGTGTAATTGATCGAAAGTGGTATAAATAATACGCGCCTACCGCTGTGCAGTTACTTAC
synZ10	TATA-box	TCP-15 (-131), TCP-15 (-71)	-0.0289374	-1.83674	3.49326	1.10752	-0.681567	3.02225	CAGGGGCAATATGGATTCTCAAAACCCTGTTGGGGCCCACGGGCGGCGAATCTGTACTATGAGGCGGTCTGCCTAAGCCTCATGGCCTTATGGGGCCCACACTGCACAATTCGTGTAATTGATCGAAAGTGGTATAAATAATACGCGCCTACCGCTGTGCAGTTACTTAC
synZ10	TATA-box	TCP-15 (-131), TCP-22 (-71)	-0.556443	-1.71086	3.35828	1.40882	-1.13735	2.72124	CAGGGGCAATATGGATTCTCAAAACCCTGTTGGGGCCCACGGGCGGCGAATCTGTACTATGAGGCGGTCTGCCTAAGCCTCATGGCCTTAGGGGACCACTACTGCACAATTCGTGTAATTGATCGAAAGTGGTATAAATAATACGCGCCTACCGCTGTGCAGTTACTTAC
synZ10	TATA-box	TCP-15 (-131), TCP-15 (-101), HSF (-71)	0.771363	-0.00832141	3.64655	1.77924	0.303314	3.47625	CAGGGGCAATATGGATTCTCAAAACCCTGTTGGGGCCCACGGGCGGCGAATCTGTACTATTGGGGCCCACGCCTAAGCCTCATGGCCTGAAGCTTCTAGAACTGCACAATTCGTGTAATTGATCGAAAGTGGTATAAATAATACGCGCCTACCGCTGTGCAGTTACTTAC
synZ10	TATA-box	TCP-15 (-131), TCP-15 (-101), NAC (-71)	0.299974	-0.693755	3.51816	1.83052	-0.567322	2.91551	CAGGGGCAATATGGATTCTCAAAACCCTGTTGGGGCCCACGGGCGGCGAATCTGTACTATTGGGGCCCACGCCTAAGCCTCATGGCCTTACGTGGTTAACAAGGCACAATTCGTGTAATTGATCGAAAGTGGTATAAATAATACGCGCCTACCGCTGTGCAGTTACTTAC
synZ10	TATA-box	TCP-15 (-131), TCP-15 (-101)	-0.615934	-1.55766	3.1011	0.880577	-0.976327	2.91252	CAGGGGCAATATGGATTCTCAAAACCCTGTTGGGGCCCACGGGCGGCGAATCTGTACTATTGGGGCCCACGCCTAAGCCTCATGGCCTTAGTCTGTTACTACTGCACAATTCGTGTAATTGATCGAAAGTGGTATAAATAATACGCGCCTACCGCTGTGCAGTTACTTAC
synZ10	TATA-box	TCP-15 (-131), TCP-15 (-101), TCP-15 (-71)	0.934739	-2.04356	3.5846	1.27004	0.235479	3.47348	CAGGGGCAATATGGATTCTCAAAACCCTGTTGGGGCCCACGGGCGGCGAATCTGTACTATTGGGGCCCACGCCTAAGCCTCATGGCCTTATGGGGCCCACACTGCACAATTCGTGTAATTGATCGAAAGTGGTATAAATAATACGCGCCTACCGCTGTGCAGTTACTTAC
synZ10	TATA-box	TCP-15 (-131), TCP-15 (-101), TCP-22 (-71)	1.30772	-1.66735	3.7294	1.0974	1.17754	3.5381	CAGGGGCAATATGGATTCTCAAAACCCTGTTGGGGCCCACGGGCGGCGAATCTGTACTATTGGGGCCCACGCCTAAGCCTCATGGCCTTAGGGGACCACTACTGCACAATTCGTGTAATTGATCGAAAGTGGTATAAATAATACGCGCCTACCGCTGTGCAGTTACTTAC
synZ10	TATA-box	TCP-15 (-131), TCP-22 (-101), HSF (-71)	0.825343	-0.339383	3.62022	1.95333	0.48284	3.22841	CAGGGGCAATATGGATTCTCAAAACCCTGTTGGGGCCCACGGGCGGCGAATCTGTACTATGGGGACCACTGCCTAAGCCTCATGGCCTGAAGCTTCTAGAACTGCACAATTCGTGTAATTGATCGAAAGTGGTATAAATAATACGCGCCTACCGCTGTGCAGTTACTTAC
synZ10	TATA-box	TCP-15 (-131), TCP-22 (-101), NAC (-71)	0.54986	-1.59967	3.40194	0.893163	-0.181306	3.06605	CAGGGGCAATATGGATTCTCAAAACCCTGTTGGGGCCCACGGGCGGCGAATCTGTACTATGGGGACCACTGCCTAAGCCTCATGGCCTTACGTGGTTAACAAGGCACAATTCGTGTAATTGATCGAAAGTGGTATAAATAATACGCGCCTACCGCTGTGCAGTTACTTAC
synZ10	TATA-box	TCP-15 (-131), TCP-22 (-101)	-0.299502	-2.35328	3.38485	1.14051	-0.985212	2.87924	CAGGGGCAATATGGATTCTCAAAACCCTGTTGGGGCCCACGGGCGGCGAATCTGTACTATGGGGACCACTGCCTAAGCCTCATGGCCTTAGTCTGTTACTACTGCACAATTCGTGTAATTGATCGAAAGTGGTATAAATAATACGCGCCTACCGCTGTGCAGTTACTTAC
synZ10	TATA-box	TCP-15 (-131), TCP-22 (-101), TCP-15 (-71)	1.07551	-1.70473	3.69398	1.04636	0.712372	3.4481	CAGGGGCAATATGGATTCTCAAAACCCTGTTGGGGCCCACGGGCGGCGAATCTGTACTATGGGGACCACTGCCTAAGCCTCATGGCCTTATGGGGCCCACACTGCACAATTCGTGTAATTGATCGAAAGTGGTATAAATAATACGCGCCTACCGCTGTGCAGTTACTTAC
synZ10	TATA-box	TCP-15 (-131), TCP-22 (-101), TCP-22 (-71)	1.75407	-1.83113	3.59903	0.826642	1.6886	3.32527	CAGGGGCAATATGGATTCTCAAAACCCTGTTGGGGCCCACGGGCGGCGAATCTGTACTATGGGGACCACTGCCTAAGCCTCATGGCCTTAGGGGACCACTACTGCACAATTCGTGTAATTGATCGAAAGTGGTATAAATAATACGCGCCTACCGCTGTGCAGTTACTTAC
synZ10	TATA-box	TCP-22 (-131), HSF (-101), HSF (-71)	-0.704566	0.0294029	2.72167	2.1345	-0.944032	2.64634	CAGGGGCAATATGGATTCTCAAAACCCTGTGGGGACCACGGGGCGGCGAATCTGTACTGAAGCTTCTAGAACCTAAGCCTCATGGCCTGAAGCTTCTAGAACTGCACAATTCGTGTAATTGATCGAAAGTGGTATAAATAATACGCGCCTACCGCTGTGCAGTTACTTAC
synZ10	TATA-box	TCP-22 (-131), HSF (-101), NAC (-71)	-0.0497449	0.111281	3.03845	1.70534	-0.790036	2.90817	CAGGGGCAATATGGATTCTCAAAACCCTGTGGGGACCACGGGGCGGCGAATCTGTACTGAAGCTTCTAGAACCTAAGCCTCATGGCCTTACGTGGTTAACAAGGCACAATTCGTGTAATTGATCGAAAGTGGTATAAATAATACGCGCCTACCGCTGTGCAGTTACTTAC
synZ10	TATA-box	TCP-22 (-131), HSF (-101)	-0.821592	-1.30414	3.14998	1.59451	-1.3071	2.55365	CAGGGGCAATATGGATTCTCAAAACCCTGTGGGGACCACGGGGCGGCGAATCTGTACTGAAGCTTCTAGAACCTAAGCCTCATGGCCTTAGTCTGTTACTACTGCACAATTCGTGTAATTGATCGAAAGTGGTATAAATAATACGCGCCTACCGCTGTGCAGTTACTTAC
synZ10	TATA-box	TCP-22 (-131), HSF (-101), TCP-15 (-71)	0.949948	-0.632725	3.56199	1.70812	0.672875	3.30415	CAGGGGCAATATGGATTCTCAAAACCCTGTGGGGACCACGGGGCGGCGAATCTGTACTGAAGCTTCTAGAACCTAAGCCTCATGGCCTTATGGGGCCCACACTGCACAATTCGTGTAATTGATCGAAAGTGGTATAAATAATACGCGCCTACCGCTGTGCAGTTACTTAC
synZ10	TATA-box	TCP-22 (-131), HSF (-101), TCP-22 (-71)	1.24719	-0.792844	3.50622	1.96214	1.41771	3.2278	CAGGGGCAATATGGATTCTCAAAACCCTGTGGGGACCACGGGGCGGCGAATCTGTACTGAAGCTTCTAGAACCTAAGCCTCATGGCCTTAGGGGACCACTACTGCACAATTCGTGTAATTGATCGAAAGTGGTATAAATAATACGCGCCTACCGCTGTGCAGTTACTTAC
synZ10	TATA-box	TCP-22 (-131), NAC (-101), HSF (-71)	1.24818	0.485979	3.68772	2.15725	-0.134344	3.10463	CAGGGGCAATATGGATTCTCAAAACCCTGTGGGGACCACGGGGCGGCGAATCTGTACTTACGTGCGGTACAAGTAAGCCTCATGGCCTGAAGCTTCTAGAACTGCACAATTCGTGTAATTGATCGAAAGTGGTATAAATAATACGCGCCTACCGCTGTGCAGTTACTTAC
synZ10	TATA-box	TCP-22 (-131), NAC (-101), NAC (-71)	0.767062	-0.63471	3.56866	1.25718	-1.1564	2.51985	CAGGGGCAATATGGATTCTCAAAACCCTGTGGGGACCACGGGGCGGCGAATCTGTACTTACGTGCGGTACAAGTAAGCCTCATGGCCTTACGTGGTTAACAAGGCACAATTCGTGTAATTGATCGAAAGTGGTATAAATAATACGCGCCTACCGCTGTGCAGTTACTTAC
synZ10	TATA-box	TCP-22 (-131), NAC (-101)	0.287921	-0.789995	3.52772	1.39729	-1.49207	2.6116	CAGGGGCAATATGGATTCTCAAAACCCTGTGGGGACCACGGGGCGGCGAATCTGTACTTACGTGCGGTACAAGTAAGCCTCATGGCCTTAGTCTGTTACTACTGCACAATTCGTGTAATTGATCGAAAGTGGTATAAATAATACGCGCCTACCGCTGTGCAGTTACTTAC
synZ10	TATA-box	TCP-22 (-131), NAC (-101), TCP-15 (-71)	1.86181	-0.884035	3.73535	1.38019	0.405385	3.0671	CAGGGGCAATATGGATTCTCAAAACCCTGTGGGGACCACGGGGCGGCGAATCTGTACTTACGTGCGGTACAAGTAAGCCTCATGGCCTTATGGGGCCCACACTGCACAATTCGTGTAATTGATCGAAAGTGGTATAAATAATACGCGCCTACCGCTGTGCAGTTACTTAC
synZ10	TATA-box	TCP-22 (-131), NAC (-101), TCP-22 (-71)	2.11696	-0.511404	3.7976	1.64256	0.904997	3.08004	CAGGGGCAATATGGATTCTCAAAACCCTGTGGGGACCACGGGGCGGCGAATCTGTACTTACGTGCGGTACAAGTAAGCCTCATGGCCTTAGGGGACCACTACTGCACAATTCGTGTAATTGATCGAAAGTGGTATAAATAATACGCGCCTACCGCTGTGCAGTTACTTAC
synZ10	TATA-box	TCP-22 (-131), HSF (-71)	-1.63064	0.288362	3.20884	2.34177	-2.34164	2.2786	CAGGGGCAATATGGATTCTCAAAACCCTGTGGGGACCACGGGGCGGCGAATCTGTACTATGAGGCGGTCTGCCTAAGCCTCATGGCCTGAAGCTTCTAGAACTGCACAATTCGTGTAATTGATCGAAAGTGGTATAAATAATACGCGCCTACCGCTGTGCAGTTACTTAC
synZ10	TATA-box	TCP-22 (-131), NAC (-71)	-1.38186	-1.33981	3.09575	1.4182	-2.07122	2.24505	CAGGGGCAATATGGATTCTCAAAACCCTGTGGGGACCACGGGGCGGCGAATCTGTACTATGAGGCGGTCTGCCTAAGCCTCATGGCCTTACGTGGTTAACAAGGCACAATTCGTGTAATTGATCGAAAGTGGTATAAATAATACGCGCCTACCGCTGTGCAGTTACTTAC
synZ10	TATA-box	TCP-22 (-131)	-2.55003	-1.94254	2.372	1.07141	-2.79332	1.66687	CAGGGGCAATATGGATTCTCAAAACCCTGTGGGGACCACGGGGCGGCGAATCTGTACTATGAGGCGGTCTGCCTAAGCCTCATGGCCTTAGTCTGTTACTACTGCACAATTCGTGTAATTGATCGAAAGTGGTATAAATAATACGCGCCTACCGCTGTGCAGTTACTTAC
synZ10	TATA-box	TCP-22 (-131), TCP-15 (-71)	-0.0848418	-1.8525	3.4519	1.23021	-0.57324	2.92176	CAGGGGCAATATGGATTCTCAAAACCCTGTGGGGACCACGGGGCGGCGAATCTGTACTATGAGGCGGTCTGCCTAAGCCTCATGGCCTTATGGGGCCCACACTGCACAATTCGTGTAATTGATCGAAAGTGGTATAAATAATACGCGCCTACCGCTGTGCAGTTACTTAC
synZ10	TATA-box	TCP-22 (-131), TCP-22 (-71)	-0.272437	-1.63701	3.35909	1.3393	-0.338425	2.72399	CAGGGGCAATATGGATTCTCAAAACCCTGTGGGGACCACGGGGCGGCGAATCTGTACTATGAGGCGGTCTGCCTAAGCCTCATGGCCTTAGGGGACCACTACTGCACAATTCGTGTAATTGATCGAAAGTGGTATAAATAATACGCGCCTACCGCTGTGCAGTTACTTAC
synZ10	TATA-box	TCP-22 (-131), TCP-15 (-101), HSF (-71)	0.855571	-0.274494	3.75083	2.17136	0.512837	3.18678	CAGGGGCAATATGGATTCTCAAAACCCTGTGGGGACCACGGGGCGGCGAATCTGTACTATTGGGGCCCACGCCTAAGCCTCATGGCCTGAAGCTTCTAGAACTGCACAATTCGTGTAATTGATCGAAAGTGGTATAAATAATACGCGCCTACCGCTGTGCAGTTACTTAC
synZ10	TATA-box	TCP-22 (-131), TCP-15 (-101), NAC (-71)	0.202628	-1.37881	3.18859	1.11854	-0.315575	2.97127	CAGGGGCAATATGGATTCTCAAAACCCTGTGGGGACCACGGGGCGGCGAATCTGTACTATTGGGGCCCACGCCTAAGCCTCATGGCCTTACGTGGTTAACAAGGCACAATTCGTGTAATTGATCGAAAGTGGTATAAATAATACGCGCCTACCGCTGTGCAGTTACTTAC
synZ10	TATA-box	TCP-22 (-131), TCP-15 (-101)	-0.226256	-2.05489	3.30103	0.907208	-0.911425	2.93186	CAGGGGCAATATGGATTCTCAAAACCCTGTGGGGACCACGGGGCGGCGAATCTGTACTATTGGGGCCCACGCCTAAGCCTCATGGCCTTAGTCTGTTACTACTGCACAATTCGTGTAATTGATCGAAAGTGGTATAAATAATACGCGCCTACCGCTGTGCAGTTACTTAC
synZ10	TATA-box	TCP-22 (-131), TCP-15 (-101), TCP-15 (-71)	0.948463	-1.64267	3.71041	1.1851	0.626761	3.36266	CAGGGGCAATATGGATTCTCAAAACCCTGTGGGGACCACGGGGCGGCGAATCTGTACTATTGGGGCCCACGCCTAAGCCTCATGGCCTTATGGGGCCCACACTGCACAATTCGTGTAATTGATCGAAAGTGGTATAAATAATACGCGCCTACCGCTGTGCAGTTACTTAC
synZ10	TATA-box	TCP-22 (-131), TCP-15 (-101), TCP-22 (-71)	1.15585	-1.76743	3.52038	1.5787	1.29289	3.22348	CAGGGGCAATATGGATTCTCAAAACCCTGTGGGGACCACGGGGCGGCGAATCTGTACTATTGGGGCCCACGCCTAAGCCTCATGGCCTTAGGGGACCACTACTGCACAATTCGTGTAATTGATCGAAAGTGGTATAAATAATACGCGCCTACCGCTGTGCAGTTACTTAC
synZ10	TATA-box	TCP-22 (-131), TCP-22 (-101), HSF (-71)	0.780647	-0.440965	3.46132	1.97612	0.734811	3.2035	CAGGGGCAATATGGATTCTCAAAACCCTGTGGGGACCACGGGGCGGCGAATCTGTACTATGGGGACCACTGCCTAAGCCTCATGGCCTGAAGCTTCTAGAACTGCACAATTCGTGTAATTGATCGAAAGTGGTATAAATAATACGCGCCTACCGCTGTGCAGTTACTTAC
synZ10	TATA-box	TCP-22 (-131), TCP-22 (-101), NAC (-71)	0.639477	-1.28273	3.39593	1.19026	0.0687804	2.80058	CAGGGGCAATATGGATTCTCAAAACCCTGTGGGGACCACGGGGCGGCGAATCTGTACTATGGGGACCACTGCCTAAGCCTCATGGCCTTACGTGGTTAACAAGGCACAATTCGTGTAATTGATCGAAAGTGGTATAAATAATACGCGCCTACCGCTGTGCAGTTACTTAC
synZ10	TATA-box	TCP-22 (-131), TCP-22 (-101)	-0.411253	-2.30614	3.25622	1.22533	-0.64126	2.92807	CAGGGGCAATATGGATTCTCAAAACCCTGTGGGGACCACGGGGCGGCGAATCTGTACTATGGGGACCACTGCCTAAGCCTCATGGCCTTAGTCTGTTACTACTGCACAATTCGTGTAATTGATCGAAAGTGGTATAAATAATACGCGCCTACCGCTGTGCAGTTACTTAC
synZ10	TATA-box	TCP-22 (-131), TCP-22 (-101), TCP-15 (-71)	1.29456	-1.69974	3.56257	0.970688	1.19972	3.21379	CAGGGGCAATATGGATTCTCAAAACCCTGTGGGGACCACGGGGCGGCGAATCTGTACTATGGGGACCACTGCCTAAGCCTCATGGCCTTATGGGGCCCACACTGCACAATTCGTGTAATTGATCGAAAGTGGTATAAATAATACGCGCCTACCGCTGTGCAGTTACTTAC
synZ10	TATA-box	TCP-22 (-131), TCP-22 (-101), TCP-22 (-71)	1.42997	-1.60046	3.59898	1.11321	1.57058	3.46731	CAGGGGCAATATGGATTCTCAAAACCCTGTGGGGACCACGGGGCGGCGAATCTGTACTATGGGGACCACTGCCTAAGCCTCATGGCCTTAGGGGACCACTACTGCACAATTCGTGTAATTGATCGAAAGTGGTATAAATAATACGCGCCTACCGCTGTGCAGTTACTTAC
synZ10	TATA-box	HSF (-156)	-2.90804	0.49049	1.693	2.26753	-3.22159	0.99113	CAGGAAGCTTCTAGAATCTCAAAACCCTGTGCTGATCAGGGGGCGGCGAATCTGTACTATGAGGCGGTCTGCCTAAGCCTCATGGCCTTAGTCTGTTACTACTGCACAATTCGTGTAATTGATCGAAAGTGGTATAAATAATACGCGCCTACCGCTGTGCAGTTACTTAC
synZ10	TATA-box	HSF (-66)	-1.2198	-0.12091	3.05532	2.17743	-0.925249	2.06305	CAGGGGCAATATGGATTCTCAAAACCCTGTGCTGATCAGGGGGCGGCGAATCTGTACTATGAGGCGGTCTGCCTAAGCCTCATGGCCTTAGTCGAAGCTTCTAGAACAATTCGTGTAATTGATCGAAAGTGGTATAAATAATACGCGCCTACCGCTGTGCAGTTACTTAC
synZ10	TATA-box	HSF (-61)	-1.72206	-0.21204	2.50751	2.1852	-2.04986	2.17375	CAGGGGCAATATGGATTCTCAAAACCCTGTGCTGATCAGGGGGCGGCGAATCTGTACTATGAGGCGGTCTGCCTAAGCCTCATGGCCTTAGTCTGTTAGAAGCTTCTAGAACGTGTAATTGATCGAAAGTGGTATAAATAATACGCGCCTACCGCTGTGCAGTTACTTAC
synZ10	TATA-box	HSF (-56)	-2.02652	0.333047	2.66159	2.75102	-2.00242	2.00285	CAGGGGCAATATGGATTCTCAAAACCCTGTGCTGATCAGGGGGCGGCGAATCTGTACTATGAGGCGGTCTGCCTAAGCCTCATGGCCTTAGTCTGTTACTACTGAAGCTTCTAGAAAATTGATCGAAAGTGGTATAAATAATACGCGCCTACCGCTGTGCAGTTACTTAC
synZ10	TATA-box	HSF (-51)	-2.20902	0.428392	2.50528	2.69707	-2.26075	1.54132	CAGGGGCAATATGGATTCTCAAAACCCTGTGCTGATCAGGGGGCGGCGAATCTGTACTATGAGGCGGTCTGCCTAAGCCTCATGGCCTTAGTCTGTTACTACTGCACAGAAGCTTCTAGAAATCGAAAGTGGTATAAATAATACGCGCCTACCGCTGTGCAGTTACTTAC
synZ10	TATA-box	HSF (-46)	-2.12148	-1.19749	2.21928	1.74789	-2.54225	1.35522	CAGGGGCAATATGGATTCTCAAAACCCTGTGCTGATCAGGGGGCGGCGAATCTGTACTATGAGGCGGTCTGCCTAAGCCTCATGGCCTTAGTCTGTTACTACTGCACAATTCGGAAGCTTCTAGAAAAGTGGTATAAATAATACGCGCCTACCGCTGTGCAGTTACTTAC
synZ10	TATA-box	HSF (-16)	-3.03608	-3.45123	0.3186	-0.310555	-2.65914	0.171503	CAGGGGCAATATGGATTCTCAAAACCCTGTGCTGATCAGGGGGCGGCGAATCTGTACTATGAGGCGGTCTGCCTAAGCCTCATGGCCTTAGTCTGTTACTACTGCACAATTCGTGTAATTGATCGAAAGTGGTATAAATAATAGAAGCTTCTAGAAGTGCAGTTACTTAC
synZ10	TATA-box	HSF (-6)	-2.61255	-2.42697	0.572123	0.0325036	-2.7629	0.525534	CAGGGGCAATATGGATTCTCAAAACCCTGTGCTGATCAGGGGGCGGCGAATCTGTACTATGAGGCGGTCTGCCTAAGCCTCATGGCCTTAGTCTGTTACTACTGCACAATTCGTGTAATTGATCGAAAGTGGTATAAATAATACGCGCCTACCGAAGCTTCTAGAATTAC
synZ10	TATA-box	HSF (-136)	-2.08527	-0.643073	2.68643	1.58283	-2.74978	1.36159	CAGGGGCAATATGGATTCTCAAAGAAGCTTCTAGAACAGGGGGCGGCGAATCTGTACTATGAGGCGGTCTGCCTAAGCCTCATGGCCTTAGTCTGTTACTACTGCACAATTCGTGTAATTGATCGAAAGTGGTATAAATAATACGCGCCTACCGCTGTGCAGTTACTTAC
synZ10	TATA-box	HSF (-126)	-2.92491	-0.877148	1.67892	1.56956	-3.09926	1.78629	CAGGGGCAATATGGATTCTCAAAACCCTGTGCTGAAGCTTCTAGAACGAATCTGTACTATGAGGCGGTCTGCCTAAGCCTCATGGCCTTAGTCTGTTACTACTGCACAATTCGTGTAATTGATCGAAAGTGGTATAAATAATACGCGCCTACCGCTGTGCAGTTACTTAC
synZ10	TATA-box	HSF (-116)	-3.09413	-0.172682	1.66394	1.85154	-2.91039	1.53124	CAGGGGCAATATGGATTCTCAAAACCCTGTGCTGATCAGGGGGGAAGCTTCTAGAACTATGAGGCGGTCTGCCTAAGCCTCATGGCCTTAGTCTGTTACTACTGCACAATTCGTGTAATTGATCGAAAGTGGTATAAATAATACGCGCCTACCGCTGTGCAGTTACTTAC
synZ10	TATA-box	HSF (-106)	-2.45271	-0.867737	2.20088	1.74684	-3.32609	1.48699	CAGGGGCAATATGGATTCTCAAAACCCTGTGCTGATCAGGGGGCGGCGAATCTGAAGCTTCTAGAAGTCTGCCTAAGCCTCATGGCCTTAGTCTGTTACTACTGCACAATTCGTGTAATTGATCGAAAGTGGTATAAATAATACGCGCCTACCGCTGTGCAGTTACTTAC
synZ10	TATA-box	HSF (-96)	-2.86689	-0.694833	1.9262	1.84312	-2.00978	1.75216	CAGGGGCAATATGGATTCTCAAAACCCTGTGCTGATCAGGGGGCGGCGAATCTGTACTATGAGGAAGCTTCTAGAAGCCTCATGGCCTTAGTCTGTTACTACTGCACAATTCGTGTAATTGATCGAAAGTGGTATAAATAATACGCGCCTACCGCTGTGCAGTTACTTAC
synZ10	TATA-box	HSF (-86)	-2.29234	-0.325062	2.22551	1.88365	-1.99635	0.830222	CAGGGGCAATATGGATTCTCAAAACCCTGTGCTGATCAGGGGGCGGCGAATCTGTACTATGAGGCGGTCTGCCGAAGCTTCTAGAACTTAGTCTGTTACTACTGCACAATTCGTGTAATTGATCGAAAGTGGTATAAATAATACGCGCCTACCGCTGTGCAGTTACTTAC
synZ10	TATA-box	HSF (-76)	-2.43541	0.410665	2.2101	2.69859	-2.54976	1.74267	CAGGGGCAATATGGATTCTCAAAACCCTGTGCTGATCAGGGGGCGGCGAATCTGTACTATGAGGCGGTCTGCCTAAGCCTCATGAAGCTTCTAGAATACTACTGCACAATTCGTGTAATTGATCGAAAGTGGTATAAATAATACGCGCCTACCGCTGTGCAGTTACTTAC
synZ10	TATA-box	NAC (-156)	-3.06269	-1.65635	2.10284	1.19004	-3.02909	1.04216	CATTACGTGTATGACAAGTCAAAACCCTGTGCTGATCAGGGGGCGGCGAATCTGTACTATGAGGCGGTCTGCCTAAGCCTCATGGCCTTAGTCTGTTACTACTGCACAATTCGTGTAATTGATCGAAAGTGGTATAAATAATACGCGCCTACCGCTGTGCAGTTACTTAC
synZ10	TATA-box	NAC (-66)	-2.28809	-1.09281	2.14938	1.58123	-2.88025	1.46328	CAGGGGCAATATGGATTCTCAAAACCCTGTGCTGATCAGGGGGCGGCGAATCTGTACTATGAGGCGGTCTGCCTAAGCCTCATGGCCTTAGTTTACGTGTACTACAAGATTCGTGTAATTGATCGAAAGTGGTATAAATAATACGCGCCTACCGCTGTGCAGTTACTTAC
synZ10	TATA-box	NAC (-61)	-2.68018	-2.24209	1.16244	1.02714	-3.17329	0.843603	CAGGGGCAATATGGATTCTCAAAACCCTGTGCTGATCAGGGGGCGGCGAATCTGTACTATGAGGCGGTCTGCCTAAGCCTCATGGCCTTAGTCTGTTTTACGTGCACAACAAGTGTAATTGATCGAAAGTGGTATAAATAATACGCGCCTACCGCTGTGCAGTTACTTAC
synZ10	TATA-box	NAC (-56)	-2.13919	-0.475534	2.58573	1.91384	-2.15993	1.37771	CAGGGGCAATATGGATTCTCAAAACCCTGTGCTGATCAGGGGGCGGCGAATCTGTACTATGAGGCGGTCTGCCTAAGCCTCATGGCCTTAGTCTGTTACTACTTACGTGTTCGACAAGTTGATCGAAAGTGGTATAAATAATACGCGCCTACCGCTGTGCAGTTACTTAC
synZ10	TATA-box	NAC (-51)	-2.75275	-1.55602	1.53799	1.27692	-3.34417	0.271611	CAGGGGCAATATGGATTCTCAAAACCCTGTGCTGATCAGGGGGCGGCGAATCTGTACTATGAGGCGGTCTGCCTAAGCCTCATGGCCTTAGTCTGTTACTACTGCACTTACGTGGTAAACAAGCGAAAGTGGTATAAATAATACGCGCCTACCGCTGTGCAGTTACTTAC
synZ10	TATA-box	NAC (-46)	-3.52262	-1.84047	0.966695	0.751995	-3.65638	0.0959566	CAGGGGCAATATGGATTCTCAAAACCCTGTGCTGATCAGGGGGCGGCGAATCTGTACTATGAGGCGGTCTGCCTAAGCCTCATGGCCTTAGTCTGTTACTACTGCACAATTCTTACGTGTGATACAAGGTGGTATAAATAATACGCGCCTACCGCTGTGCAGTTACTTAC
synZ10	TATA-box	NAC (-16)	-3.53751	-3.50489	-0.354565	-0.518264	-3.70022	0.161748	CAGGGGCAATATGGATTCTCAAAACCCTGTGCTGATCAGGGGGCGGCGAATCTGTACTATGAGGCGGTCTGCCTAAGCCTCATGGCCTTAGTCTGTTACTACTGCACAATTCGTGTAATTGATCGAAAGTGGTATAAATAATTTACGTGTACCACAAGGCAGTTACTTAC
synZ10	TATA-box	NAC (-11)	-2.5656	-2.594	0.0344194	1.03846	-2.95936	0.356456	CAGGGGCAATATGGATTCTCAAAACCCTGTGCTGATCAGGGGGCGGCGAATCTGTACTATGAGGCGGTCTGCCTAAGCCTCATGGCCTTAGTCTGTTACTACTGCACAATTCGTGTAATTGATCGAAAGTGGTATAAATAATACGCGTTACGTGCTGTACAAGTACTTAC
synZ10	TATA-box	NAC (-6)	-3.19344	-2.11962	0.692741	1.13117	-2.17693	0.15193	CAGGGGCAATATGGATTCTCAAAACCCTGTGCTGATCAGGGGGCGGCGAATCTGTACTATGAGGCGGTCTGCCTAAGCCTCATGGCCTTAGTCTGTTACTACTGCACAATTCGTGTAATTGATCGAAAGTGGTATAAATAATACGCGCCTACTTACGTGCAGTACAAGAC
synZ10	TATA-box	NAC (-136)	-2.45906	-1.80029	2.30997	1.0582	-3.481	0.910076	CAGGGGCAATATGGATTCTCAATTACGTGTGCTACAAGGGGGGCGGCGAATCTGTACTATGAGGCGGTCTGCCTAAGCCTCATGGCCTTAGTCTGTTACTACTGCACAATTCGTGTAATTGATCGAAAGTGGTATAAATAATACGCGCCTACCGCTGTGCAGTTACTTAC
synZ10	TATA-box	NAC (-126)	-3.40124	-1.80896	1.88357	0.76411	-2.6097	1.53846	CAGGGGCAATATGGATTCTCAAAACCCTGTGCTTACGTGGGGGACAAGAATCTGTACTATGAGGCGGTCTGCCTAAGCCTCATGGCCTTAGTCTGTTACTACTGCACAATTCGTGTAATTGATCGAAAGTGGTATAAATAATACGCGCCTACCGCTGTGCAGTTACTTAC
synZ10	TATA-box	NAC (-116)	-3.29117	-2.01259	1.29618	1.18976	-2.76092	0.838365	CAGGGGCAATATGGATTCTCAAAACCCTGTGCTGATCAGGGGTTACGTGATCTACAAGATGAGGCGGTCTGCCTAAGCCTCATGGCCTTAGTCTGTTACTACTGCACAATTCGTGTAATTGATCGAAAGTGGTATAAATAATACGCGCCTACCGCTGTGCAGTTACTTAC
synZ10	TATA-box	NAC (-106)	-2.92114	-1.72167	1.53627	1.21578	-3.14197	0.601509	CAGGGGCAATATGGATTCTCAAAACCCTGTGCTGATCAGGGGGCGGCGAATCTTACGTGTGAGACAAGCTGCCTAAGCCTCATGGCCTTAGTCTGTTACTACTGCACAATTCGTGTAATTGATCGAAAGTGGTATAAATAATACGCGCCTACCGCTGTGCAGTTACTTAC
synZ10	TATA-box	NAC (-96)	-2.69004	-2.08836	1.65245	0.991356	-2.2629	2.02257	CAGGGGCAATATGGATTCTCAAAACCCTGTGCTGATCAGGGGGCGGCGAATCTGTACTATGATTACGTGTGCCACAAGCTCATGGCCTTAGTCTGTTACTACTGCACAATTCGTGTAATTGATCGAAAGTGGTATAAATAATACGCGCCTACCGCTGTGCAGTTACTTAC
synZ10	TATA-box	NAC (-86)	-2.62376	-1.40015	2.30077	1.12329	-2.95887	1.6404	CAGGGGCAATATGGATTCTCAAAACCCTGTGCTGATCAGGGGGCGGCGAATCTGTACTATGAGGCGGTCTGCTTACGTGTCATACAAGTAGTCTGTTACTACTGCACAATTCGTGTAATTGATCGAAAGTGGTATAAATAATACGCGCCTACCGCTGTGCAGTTACTTAC
synZ10	TATA-box	NAC (-76)	-2.94316	-1.28364	1.61386	1.35652	-2.85958	0.884063	CAGGGGCAATATGGATTCTCAAAACCCTGTGCTGATCAGGGGGCGGCGAATCTGTACTATGAGGCGGTCTGCCTAAGCCTCATTACGTGAGTCACAAGCTACTGCACAATTCGTGTAATTGATCGAAAGTGGTATAAATAATACGCGCCTACCGCTGTGCAGTTACTTAC
synZ10	TATA-box	TCP-15 (-156)	-2.3633	-1.59308	1.86649	1.49743	-2.7771	1.3272	CAGGGTGGGGCCCACTTCTCAAAACCCTGTGCTGATCAGGGGGCGGCGAATCTGTACTATGAGGCGGTCTGCCTAAGCCTCATGGCCTTAGTCTGTTACTACTGCACAATTCGTGTAATTGATCGAAAGTGGTATAAATAATACGCGCCTACCGCTGTGCAGTTACTTAC
synZ10	TATA-box	TCP-15 (-66)	-1.15638	-1.27581	2.85822	1.28764	-1.64609	2.55655	CAGGGGCAATATGGATTCTCAAAACCCTGTGCTGATCAGGGGGCGGCGAATCTGTACTATGAGGCGGTCTGCCTAAGCCTCATGGCCTTAGTCTGTGGGGCCCACACAATTCGTGTAATTGATCGAAAGTGGTATAAATAATACGCGCCTACCGCTGTGCAGTTACTTAC
synZ10	TATA-box	TCP-15 (-61)	-1.28561	-1.49762	2.8949	1.23842	-1.13442	2.48149	CAGGGGCAATATGGATTCTCAAAACCCTGTGCTGATCAGGGGGCGGCGAATCTGTACTATGAGGCGGTCTGCCTAAGCCTCATGGCCTTAGTCTGTTACTTGGGGCCCACTCGTGTAATTGATCGAAAGTGGTATAAATAATACGCGCCTACCGCTGTGCAGTTACTTAC
synZ10	TATA-box	TCP-15 (-56)	-1.39129	-1.37058	3.36666	1.64258	-1.36233	3.06278	CAGGGGCAATATGGATTCTCAAAACCCTGTGCTGATCAGGGGGCGGCGAATCTGTACTATGAGGCGGTCTGCCTAAGCCTCATGGCCTTAGTCTGTTACTACTGCTGGGGCCCACTAATTGATCGAAAGTGGTATAAATAATACGCGCCTACCGCTGTGCAGTTACTTAC
synZ10	TATA-box	TCP-15 (-51)	-1.84711	-1.73463	2.68268	1.37184	-2.27037	2.16609	CAGGGGCAATATGGATTCTCAAAACCCTGTGCTGATCAGGGGGCGGCGAATCTGTACTATGAGGCGGTCTGCCTAAGCCTCATGGCCTTAGTCTGTTACTACTGCACAATTGGGGCCCACGATCGAAAGTGGTATAAATAATACGCGCCTACCGCTGTGCAGTTACTTAC
synZ10	TATA-box	TCP-15 (-46)	-1.3112	-1.77051	2.72589	1.63445	-0.991069	2.68141	CAGGGGCAATATGGATTCTCAAAACCCTGTGCTGATCAGGGGGCGGCGAATCTGTACTATGAGGCGGTCTGCCTAAGCCTCATGGCCTTAGTCTGTTACTACTGCACAATTCGTGTGGGGCCCACAAAGTGGTATAAATAATACGCGCCTACCGCTGTGCAGTTACTTAC
synZ10	TATA-box	TCP-15 (-16)	-3.62921	-3.49305	-0.0595392	-1.05189	-3.50245	-0.170595	CAGGGGCAATATGGATTCTCAAAACCCTGTGCTGATCAGGGGGCGGCGAATCTGTACTATGAGGCGGTCTGCCTAAGCCTCATGGCCTTAGTCTGTTACTACTGCACAATTCGTGTAATTGATCGAAAGTGGTATAAATAATACGTGGGGCCCACTGTGCAGTTACTTAC
synZ10	TATA-box	TCP-15 (-11)	-3.84357	-4.24553	0.0971849	-1.23405	-4.19304	-1.36239	CAGGGGCAATATGGATTCTCAAAACCCTGTGCTGATCAGGGGGCGGCGAATCTGTACTATGAGGCGGTCTGCCTAAGCCTCATGGCCTTAGTCTGTTACTACTGCACAATTCGTGTAATTGATCGAAAGTGGTATAAATAATACGCGCCTTGGGGCCCACAGTTACTTAC
synZ10	TATA-box	TCP-15 (-6)	-3.6946	-3.51525	#N/A	-0.826843	-4.60482	-1.0037	CAGGGGCAATATGGATTCTCAAAACCCTGTGCTGATCAGGGGGCGGCGAATCTGTACTATGAGGCGGTCTGCCTAAGCCTCATGGCCTTAGTCTGTTACTACTGCACAATTCGTGTAATTGATCGAAAGTGGTATAAATAATACGCGCCTACCGCTGGGGCCCACCTTAC
synZ10	TATA-box	TCP-15 (-136)	-2.82866	-2.33427	1.97446	0.787135	-2.50259	1.68594	CAGGGGCAATATGGATTCTCAAAACTGGGGCCCACTCAGGGGGCGGCGAATCTGTACTATGAGGCGGTCTGCCTAAGCCTCATGGCCTTAGTCTGTTACTACTGCACAATTCGTGTAATTGATCGAAAGTGGTATAAATAATACGCGCCTACCGCTGTGCAGTTACTTAC
synZ10	TATA-box	TCP-15 (-126)	-2.57946	-1.61034	1.91122	0.823859	-2.9304	2.16335	CAGGGGCAATATGGATTCTCAAAACCCTGTGCTGATGGGGCCCACGCGAATCTGTACTATGAGGCGGTCTGCCTAAGCCTCATGGCCTTAGTCTGTTACTACTGCACAATTCGTGTAATTGATCGAAAGTGGTATAAATAATACGCGCCTACCGCTGTGCAGTTACTTAC
synZ10	TATA-box	TCP-15 (-116)	-2.39051	-1.54481	2.12611	1.03459	-2.37115	2.0903	CAGGGGCAATATGGATTCTCAAAACCCTGTGCTGATCAGGGGGCGTGGGGCCCACACTATGAGGCGGTCTGCCTAAGCCTCATGGCCTTAGTCTGTTACTACTGCACAATTCGTGTAATTGATCGAAAGTGGTATAAATAATACGCGCCTACCGCTGTGCAGTTACTTAC
synZ10	TATA-box	TCP-15 (-106)	-2.32648	-1.82428	2.47321	0.775423	-2.63706	2.08348	CAGGGGCAATATGGATTCTCAAAACCCTGTGCTGATCAGGGGGCGGCGAATCTGTTGGGGCCCACGGTCTGCCTAAGCCTCATGGCCTTAGTCTGTTACTACTGCACAATTCGTGTAATTGATCGAAAGTGGTATAAATAATACGCGCCTACCGCTGTGCAGTTACTTAC
synZ10	TATA-box	TCP-15 (-96)	-2.03352	-1.9367	2.78271	1.22592	-2.27034	2.54669	CAGGGGCAATATGGATTCTCAAAACCCTGTGCTGATCAGGGGGCGGCGAATCTGTACTATGAGGCTGGGGCCCACAGCCTCATGGCCTTAGTCTGTTACTACTGCACAATTCGTGTAATTGATCGAAAGTGGTATAAATAATACGCGCCTACCGCTGTGCAGTTACTTAC
synZ10	TATA-box	TCP-15 (-86)	-1.70089	-2.00314	2.96133	1.23553	-2.08536	2.55041	CAGGGGCAATATGGATTCTCAAAACCCTGTGCTGATCAGGGGGCGGCGAATCTGTACTATGAGGCGGTCTGCCTATGGGGCCCACCCTTAGTCTGTTACTACTGCACAATTCGTGTAATTGATCGAAAGTGGTATAAATAATACGCGCCTACCGCTGTGCAGTTACTTAC
synZ10	TATA-box	TCP-15 (-76)	-1.57844	-1.29391	2.91117	1.24864	-1.79252	2.62552	CAGGGGCAATATGGATTCTCAAAACCCTGTGCTGATCAGGGGGCGGCGAATCTGTACTATGAGGCGGTCTGCCTAAGCCTCATGGTGGGGCCCACTTACTACTGCACAATTCGTGTAATTGATCGAAAGTGGTATAAATAATACGCGCCTACCGCTGTGCAGTTACTTAC
synZ10	TATA-box	TCP-22 (-156)	-2.5995	-1.93761	1.62175	1.39054	-2.72435	0.906224	CAGGGGGGGACCACATTCTCAAAACCCTGTGCTGATCAGGGGGCGGCGAATCTGTACTATGAGGCGGTCTGCCTAAGCCTCATGGCCTTAGTCTGTTACTACTGCACAATTCGTGTAATTGATCGAAAGTGGTATAAATAATACGCGCCTACCGCTGTGCAGTTACTTAC
synZ10	TATA-box	TCP-22 (-66)	-1.88328	-1.55781	2.83756	1.52474	-2.25842	2.38931	CAGGGGCAATATGGATTCTCAAAACCCTGTGCTGATCAGGGGGCGGCGAATCTGTACTATGAGGCGGTCTGCCTAAGCCTCATGGCCTTAGTCTGTGGGACCACCACAATTCGTGTAATTGATCGAAAGTGGTATAAATAATACGCGCCTACCGCTGTGCAGTTACTTAC
synZ10	TATA-box	TCP-22 (-61)	-1.80534	-1.67211	2.53305	1.3876	-1.8542	2.00273	CAGGGGCAATATGGATTCTCAAAACCCTGTGCTGATCAGGGGGCGGCGAATCTGTACTATGAGGCGGTCTGCCTAAGCCTCATGGCCTTAGTCTGTTACTAGGGACCACTTCGTGTAATTGATCGAAAGTGGTATAAATAATACGCGCCTACCGCTGTGCAGTTACTTAC
synZ10	TATA-box	TCP-22 (-56)	-2.66813	-2.17819	2.22017	1.07411	-2.87741	1.94672	CAGGGGCAATATGGATTCTCAAAACCCTGTGCTGATCAGGGGGCGGCGAATCTGTACTATGAGGCGGTCTGCCTAAGCCTCATGGCCTTAGTCTGTTACTACTGCAGGGACCACGTAATTGATCGAAAGTGGTATAAATAATACGCGCCTACCGCTGTGCAGTTACTTAC
synZ10	TATA-box	TCP-22 (-51)	-2.53272	-1.88093	2.4914	1.55659	-2.28334	1.88336	CAGGGGCAATATGGATTCTCAAAACCCTGTGCTGATCAGGGGGCGGCGAATCTGTACTATGAGGCGGTCTGCCTAAGCCTCATGGCCTTAGTCTGTTACTACTGCACAATTGGGACCACTGATCGAAAGTGGTATAAATAATACGCGCCTACCGCTGTGCAGTTACTTAC
synZ10	TATA-box	TCP-22 (-46)	-1.85	-1.18108	2.95721	1.67539	-1.97706	2.60517	CAGGGGCAATATGGATTCTCAAAACCCTGTGCTGATCAGGGGGCGGCGAATCTGTACTATGAGGCGGTCTGCCTAAGCCTCATGGCCTTAGTCTGTTACTACTGCACAATTCGTGTGGGACCACGAAAGTGGTATAAATAATACGCGCCTACCGCTGTGCAGTTACTTAC
synZ10	TATA-box	TCP-22 (-16)	-3.75518	-2.92274	0.140009	0.115408	-3.7441	-0.514291	CAGGGGCAATATGGATTCTCAAAACCCTGTGCTGATCAGGGGGCGGCGAATCTGTACTATGAGGCGGTCTGCCTAAGCCTCATGGCCTTAGTCTGTTACTACTGCACAATTCGTGTAATTGATCGAAAGTGGTATAAATAATACGCGGGACCACCTGTGCAGTTACTTAC
synZ10	TATA-box	TCP-22 (-11)	-3.22256	-2.44369	-0.550543	0.63736	-3.03566	0.0207383	CAGGGGCAATATGGATTCTCAAAACCCTGTGCTGATCAGGGGGCGGCGAATCTGTACTATGAGGCGGTCTGCCTAAGCCTCATGGCCTTAGTCTGTTACTACTGCACAATTCGTGTAATTGATCGAAAGTGGTATAAATAATACGCGCCTAGGGACCACCAGTTACTTAC
synZ10	TATA-box	TCP-22 (-6)	-3.43758	-2.03565	0.453458	1.42431	-3.95983	-0.00310281	CAGGGGCAATATGGATTCTCAAAACCCTGTGCTGATCAGGGGGCGGCGAATCTGTACTATGAGGCGGTCTGCCTAAGCCTCATGGCCTTAGTCTGTTACTACTGCACAATTCGTGTAATTGATCGAAAGTGGTATAAATAATACGCGCCTACCGCTGGGACCACACTTAC
synZ10	TATA-box	TCP-22 (-136)	-2.59595	-2.05305	2.2864	1.20793	-2.54788	1.71541	CAGGGGCAATATGGATTCTCAAAACCGGGACCACATCAGGGGGCGGCGAATCTGTACTATGAGGCGGTCTGCCTAAGCCTCATGGCCTTAGTCTGTTACTACTGCACAATTCGTGTAATTGATCGAAAGTGGTATAAATAATACGCGCCTACCGCTGTGCAGTTACTTAC
synZ10	TATA-box	TCP-22 (-126)	-2.89671	-2.23506	1.40981	0.9931	-2.74859	1.67964	CAGGGGCAATATGGATTCTCAAAACCCTGTGCTGATGGGACCACGGCGAATCTGTACTATGAGGCGGTCTGCCTAAGCCTCATGGCCTTAGTCTGTTACTACTGCACAATTCGTGTAATTGATCGAAAGTGGTATAAATAATACGCGCCTACCGCTGTGCAGTTACTTAC
synZ10	TATA-box	TCP-22 (-116)	-2.84054	-1.82188	1.83396	0.765264	-2.72502	1.97008	CAGGGGCAATATGGATTCTCAAAACCCTGTGCTGATCAGGGGGCGGGGGACCACTACTATGAGGCGGTCTGCCTAAGCCTCATGGCCTTAGTCTGTTACTACTGCACAATTCGTGTAATTGATCGAAAGTGGTATAAATAATACGCGCCTACCGCTGTGCAGTTACTTAC
synZ10	TATA-box	TCP-22 (-106)	-2.70959	-1.73296	2.2876	0.807652	-2.6662	1.88134	CAGGGGCAATATGGATTCTCAAAACCCTGTGCTGATCAGGGGGCGGCGAATCTGTAGGGACCACCGGTCTGCCTAAGCCTCATGGCCTTAGTCTGTTACTACTGCACAATTCGTGTAATTGATCGAAAGTGGTATAAATAATACGCGCCTACCGCTGTGCAGTTACTTAC
synZ10	TATA-box	TCP-22 (-96)	-2.49133	-1.98388	2.52805	1.04573	-2.60837	2.38331	CAGGGGCAATATGGATTCTCAAAACCCTGTGCTGATCAGGGGGCGGCGAATCTGTACTATGAGGCGGGGACCACAAGCCTCATGGCCTTAGTCTGTTACTACTGCACAATTCGTGTAATTGATCGAAAGTGGTATAAATAATACGCGCCTACCGCTGTGCAGTTACTTAC
synZ10	TATA-box	TCP-22 (-86)	-3.10205	-2.01704	1.38059	1.46073	-2.74676	1.07384	CAGGGGCAATATGGATTCTCAAAACCCTGTGCTGATCAGGGGGCGGCGAATCTGTACTATGAGGCGGTCTGCCTAAGGGACCACGCCTTAGTCTGTTACTACTGCACAATTCGTGTAATTGATCGAAAGTGGTATAAATAATACGCGCCTACCGCTGTGCAGTTACTTAC
synZ10	TATA-box	TCP-22 (-76)	-2.99503	-1.88242	1.86512	1.21979	-3.2785	1.43362	CAGGGGCAATATGGATTCTCAAAACCCTGTGCTGATCAGGGGGCGGCGAATCTGTACTATGAGGCGGTCTGCCTAAGCCTCATGGCGGGACCACGTTACTACTGCACAATTCGTGTAATTGATCGAAAGTGGTATAAATAATACGCGCCTACCGCTGTGCAGTTACTTAC
synZ2	Inr	none	-4.44537	-3.99007	-0.571498	-2.17412	-4.58102	-0.391523	CACTGATGTTAGTAGAGATAATGCTGTTAGCTTTAAGCTTCGGCAGGTATGGGATTTAGACAGAATGCAATTACTAATGGAAAGTTTTGTGTCTCGTTAGTGGCTGAATGCGGTAAAGTGCTGTTTCGCGCGTACCCCGAGTCAACCGCTTAGGGCGGACTTCTCACCTC
synZ2	Inr, Y patch	none	-4.68834	-3.76787	-1.45365	-2.37341	-3.89313	-0.190907	CACTGATGTTAGTAGAGATAATGCTGTTAGCTTTAAGCTTCGGCAGGTATGGGATTTAGACAGAATGCAATTACTAATGGAAAGTTTTGTGTCTCGTTAGTGGCTGAATGCGGTAAAGTGCTGTTTCGCGCGTACCCCGAGTCAACCCCTTCCCGCGGACTTCTCACCTC
synZ2	TATA-box	none	-4.04635	-1.79391	0.544928	1.60758	-3.71221	0.641937	CACTGATGTTAGTAGAGATAATGCTGTTAGCTTTAAGCTTCGGCAGGTATGGGATTTAGACAGAATGCAATTACTAATGGAAAGTTTTGTGTCTCGTTAGTGGCTGAATGCGGTAAAGTGCTGTTTCGCGCGTATAAATAGTCAACCGCTTAGGGCGGACATCAGGGGAC
synZ2	TATA-box, Inr	none	-3.2658	-1.73299	0.953508	1.57149	-3.6412	0.820297	CACTGATGTTAGTAGAGATAATGCTGTTAGCTTTAAGCTTCGGCAGGTATGGGATTTAGACAGAATGCAATTACTAATGGAAAGTTTTGTGTCTCGTTAGTGGCTGAATGCGGTAAAGTGCTGTTTCGCGCGTATAAATAGTCAACCGCTTAGGGCGGACTTCTCACCTC
synZ2	TATA-box, Inr, Y patch	none	-3.02779	-1.3159	1.18022	2.61277	-2.79384	1.41955	CACTGATGTTAGTAGAGATAATGCTGTTAGCTTTAAGCTTCGGCAGGTATGGGATTTAGACAGAATGCAATTACTAATGGAAAGTTTTGTGTCTCGTTAGTGGCTGAATGCGGTAAAGTGCTGTTTCGCGCGTATAAATAGTCAACCCCTTCCCGCGGACTTCTCACCTC
synZ2	TATA-box, Y patch	none	-3.80869	-1.3553	0.594466	1.92614	-3.39903	0.782295	CACTGATGTTAGTAGAGATAATGCTGTTAGCTTTAAGCTTCGGCAGGTATGGGATTTAGACAGAATGCAATTACTAATGGAAAGTTTTGTGTCTCGTTAGTGGCTGAATGCGGTAAAGTGCTGTTTCGCGCGTATAAATAGTCAACCCCTTCCCGCGGACATCAGGGGAC
synZ2	Y patch	none	-3.83564	-3.86892	-0.0742656	-1.35089	-3.06061	0.118986	CACTGATGTTAGTAGAGATAATGCTGTTAGCTTTAAGCTTCGGCAGGTATGGGATTTAGACAGAATGCAATTACTAATGGAAAGTTTTGTGTCTCGTTAGTGGCTGAATGCGGTAAAGTGCTGTTTCGCGCGTACCCCGAGTCAACCCCTTCCCGCGGACATCAGGGGAC
synZ2	none	none	-4.46945	-4.44064	-0.263336	-1.87871	-4.08224	-0.638108	CACTGATGTTAGTAGAGATAATGCTGTTAGCTTTAAGCTTCGGCAGGTATGGGATTTAGACAGAATGCAATTACTAATGGAAAGTTTTGTGTCTCGTTAGTGGCTGAATGCGGTAAAGTGCTGTTTCGCGCGTACCCCGAGTCAACCGCTTAGGGCGGACATCAGGGGAC
synZ2	TATA-box	HSF (-131), HSF (-101), HSF (-71)	-1.70021	0.0914429	1.00918	2.74717	-0.986017	2.06372	CACTGATGTTAGTAGAGATAATGCTGTTGAAGCTTCTAGAAGGCAGGTATGGGATTTAGAAGCTTCTAGAATACTAATGGAAAGTTTTGAAGCTTCTAGAAGGCTGAATGCGGTAAAGTGCTGTTTCGCGCGTATAAATAGTCAACCGCTTAGGGCGGACATCAGGGGAC
synZ2	TATA-box	HSF (-131), HSF (-101), NAC (-71)	-2.18431	0.511696	1.68266	2.63987	-1.25683	2.43265	CACTGATGTTAGTAGAGATAATGCTGTTGAAGCTTCTAGAAGGCAGGTATGGGATTTAGAAGCTTCTAGAATACTAATGGAAAGTTTTTACGTGCGTTACAAGCTGAATGCGGTAAAGTGCTGTTTCGCGCGTATAAATAGTCAACCGCTTAGGGCGGACATCAGGGGAC
synZ2	TATA-box	HSF (-131), HSF (-101)	-2.69833	-0.365633	1.57692	2.65229	-1.81821	2.39825	CACTGATGTTAGTAGAGATAATGCTGTTGAAGCTTCTAGAAGGCAGGTATGGGATTTAGAAGCTTCTAGAATACTAATGGAAAGTTTTGTGTCTCGTTAGTGGCTGAATGCGGTAAAGTGCTGTTTCGCGCGTATAAATAGTCAACCGCTTAGGGCGGACATCAGGGGAC
synZ2	TATA-box	HSF (-131), HSF (-101), TCP-15 (-71)	-2.47479	-0.666924	1.53312	2.12229	-1.44367	2.28284	CACTGATGTTAGTAGAGATAATGCTGTTGAAGCTTCTAGAAGGCAGGTATGGGATTTAGAAGCTTCTAGAATACTAATGGAAAGTTTTGTTGGGGCCCACTGGCTGAATGCGGTAAAGTGCTGTTTCGCGCGTATAAATAGTCAACCGCTTAGGGCGGACATCAGGGGAC
synZ2	TATA-box	HSF (-131), HSF (-101), TCP-22 (-71)	-2.39271	-0.790641	1.51076	2.10729	-1.41406	2.41481	CACTGATGTTAGTAGAGATAATGCTGTTGAAGCTTCTAGAAGGCAGGTATGGGATTTAGAAGCTTCTAGAATACTAATGGAAAGTTTTGTGGGGACCACGTGGCTGAATGCGGTAAAGTGCTGTTTCGCGCGTATAAATAGTCAACCGCTTAGGGCGGACATCAGGGGAC
synZ2	TATA-box	HSF (-131), NAC (-101), HSF (-71)	-0.27472	0.950289	2.93416	3.05355	-0.570633	2.92479	CACTGATGTTAGTAGAGATAATGCTGTTGAAGCTTCTAGAAGGCAGGTATGGGATTTTTACGTGATGCACAAGCTAATGGAAAGTTTTGAAGCTTCTAGAAGGCTGAATGCGGTAAAGTGCTGTTTCGCGCGTATAAATAGTCAACCGCTTAGGGCGGACATCAGGGGAC
synZ2	TATA-box	HSF (-131), NAC (-101), NAC (-71)	-1.32573	-0.292974	2.55686	2.36115	-1.6975	2.68382	CACTGATGTTAGTAGAGATAATGCTGTTGAAGCTTCTAGAAGGCAGGTATGGGATTTTTACGTGATGCACAAGCTAATGGAAAGTTTTTACGTGCGTTACAAGCTGAATGCGGTAAAGTGCTGTTTCGCGCGTATAAATAGTCAACCGCTTAGGGCGGACATCAGGGGAC
synZ2	TATA-box	HSF (-131), NAC (-101)	-2.06188	-0.527456	2.77749	2.24034	-2.82118	2.46444	CACTGATGTTAGTAGAGATAATGCTGTTGAAGCTTCTAGAAGGCAGGTATGGGATTTTTACGTGATGCACAAGCTAATGGAAAGTTTTGTGTCTCGTTAGTGGCTGAATGCGGTAAAGTGCTGTTTCGCGCGTATAAATAGTCAACCGCTTAGGGCGGACATCAGGGGAC
synZ2	TATA-box	HSF (-131), NAC (-101), TCP-15 (-71)	-0.444682	-0.155142	2.83287	2.06018	-1.12261	2.9932	CACTGATGTTAGTAGAGATAATGCTGTTGAAGCTTCTAGAAGGCAGGTATGGGATTTTTACGTGATGCACAAGCTAATGGAAAGTTTTGTTGGGGCCCACTGGCTGAATGCGGTAAAGTGCTGTTTCGCGCGTATAAATAGTCAACCGCTTAGGGCGGACATCAGGGGAC
synZ2	TATA-box	HSF (-131), NAC (-101), TCP-22 (-71)	-0.381712	-0.0307087	3.3099	2.25179	-0.929899	3.02588	CACTGATGTTAGTAGAGATAATGCTGTTGAAGCTTCTAGAAGGCAGGTATGGGATTTTTACGTGATGCACAAGCTAATGGAAAGTTTTGTGGGGACCACGTGGCTGAATGCGGTAAAGTGCTGTTTCGCGCGTATAAATAGTCAACCGCTTAGGGCGGACATCAGGGGAC
synZ2	TATA-box	HSF (-131), HSF (-71)	-0.553976	0.910792	3.03761	3.28106	-0.734606	3.23223	CACTGATGTTAGTAGAGATAATGCTGTTGAAGCTTCTAGAAGGCAGGTATGGGATTTAGACAGAATGCAATTACTAATGGAAAGTTTTGAAGCTTCTAGAAGGCTGAATGCGGTAAAGTGCTGTTTCGCGCGTATAAATAGTCAACCGCTTAGGGCGGACATCAGGGGAC
synZ2	TATA-box	HSF (-131), NAC (-71)	-1.5459	-0.660955	3.12388	2.42392	-1.80622	2.88771	CACTGATGTTAGTAGAGATAATGCTGTTGAAGCTTCTAGAAGGCAGGTATGGGATTTAGACAGAATGCAATTACTAATGGAAAGTTTTTACGTGCGTTACAAGCTGAATGCGGTAAAGTGCTGTTTCGCGCGTATAAATAGTCAACCGCTTAGGGCGGACATCAGGGGAC
synZ2	TATA-box	HSF (-131)	-2.5128	-0.212835	2.73557	2.32061	-2.74303	2.56269	CACTGATGTTAGTAGAGATAATGCTGTTGAAGCTTCTAGAAGGCAGGTATGGGATTTAGACAGAATGCAATTACTAATGGAAAGTTTTGTGTCTCGTTAGTGGCTGAATGCGGTAAAGTGCTGTTTCGCGCGTATAAATAGTCAACCGCTTAGGGCGGACATCAGGGGAC
synZ2	TATA-box	HSF (-131), TCP-15 (-71)	-0.846606	-0.479967	3.15644	2.34964	-0.89746	3.22926	CACTGATGTTAGTAGAGATAATGCTGTTGAAGCTTCTAGAAGGCAGGTATGGGATTTAGACAGAATGCAATTACTAATGGAAAGTTTTGTTGGGGCCCACTGGCTGAATGCGGTAAAGTGCTGTTTCGCGCGTATAAATAGTCAACCGCTTAGGGCGGACATCAGGGGAC
synZ2	TATA-box	HSF (-131), TCP-22 (-71)	-0.544861	-0.246853	3.16349	2.54981	-0.421298	3.38289	CACTGATGTTAGTAGAGATAATGCTGTTGAAGCTTCTAGAAGGCAGGTATGGGATTTAGACAGAATGCAATTACTAATGGAAAGTTTTGTGGGGACCACGTGGCTGAATGCGGTAAAGTGCTGTTTCGCGCGTATAAATAGTCAACCGCTTAGGGCGGACATCAGGGGAC
synZ2	TATA-box	HSF (-131), TCP-15 (-101), HSF (-71)	0.085911	0.290974	2.82816	2.72304	-0.0388703	3.1358	CACTGATGTTAGTAGAGATAATGCTGTTGAAGCTTCTAGAAGGCAGGTATGGGATTTAGATGGGGCCCACTTACTAATGGAAAGTTTTGAAGCTTCTAGAAGGCTGAATGCGGTAAAGTGCTGTTTCGCGCGTATAAATAGTCAACCGCTTAGGGCGGACATCAGGGGAC
synZ2	TATA-box	HSF (-131), TCP-15 (-101), NAC (-71)	-0.114151	-0.436601	3.22533	2.59517	-0.12944	3.22395	CACTGATGTTAGTAGAGATAATGCTGTTGAAGCTTCTAGAAGGCAGGTATGGGATTTAGATGGGGCCCACTTACTAATGGAAAGTTTTTACGTGCGTTACAAGCTGAATGCGGTAAAGTGCTGTTTCGCGCGTATAAATAGTCAACCGCTTAGGGCGGACATCAGGGGAC
synZ2	TATA-box	HSF (-131), TCP-15 (-101)	-0.462246	-0.694376	3.04664	2.17845	-0.861277	3.08163	CACTGATGTTAGTAGAGATAATGCTGTTGAAGCTTCTAGAAGGCAGGTATGGGATTTAGATGGGGCCCACTTACTAATGGAAAGTTTTGTGTCTCGTTAGTGGCTGAATGCGGTAAAGTGCTGTTTCGCGCGTATAAATAGTCAACCGCTTAGGGCGGACATCAGGGGAC
synZ2	TATA-box	HSF (-131), TCP-15 (-101), TCP-15 (-71)	-0.614975	-1.04859	2.97151	1.75402	-0.624422	3.28869	CACTGATGTTAGTAGAGATAATGCTGTTGAAGCTTCTAGAAGGCAGGTATGGGATTTAGATGGGGCCCACTTACTAATGGAAAGTTTTGTTGGGGCCCACTGGCTGAATGCGGTAAAGTGCTGTTTCGCGCGTATAAATAGTCAACCGCTTAGGGCGGACATCAGGGGAC
synZ2	TATA-box	HSF (-131), TCP-15 (-101), TCP-22 (-71)	-0.299582	-0.707686	3.02674	2.06946	-0.504394	3.18533	CACTGATGTTAGTAGAGATAATGCTGTTGAAGCTTCTAGAAGGCAGGTATGGGATTTAGATGGGGCCCACTTACTAATGGAAAGTTTTGTGGGGACCACGTGGCTGAATGCGGTAAAGTGCTGTTTCGCGCGTATAAATAGTCAACCGCTTAGGGCGGACATCAGGGGAC
synZ2	TATA-box	HSF (-131), TCP-22 (-101), HSF (-71)	0.556238	0.657027	3.17064	3.01313	0.258235	3.2794	CACTGATGTTAGTAGAGATAATGCTGTTGAAGCTTCTAGAAGGCAGGTATGGGATTTAGACGGGACCACATTACTAATGGAAAGTTTTGAAGCTTCTAGAAGGCTGAATGCGGTAAAGTGCTGTTTCGCGCGTATAAATAGTCAACCGCTTAGGGCGGACATCAGGGGAC
synZ2	TATA-box	HSF (-131), TCP-22 (-101), NAC (-71)	-0.00401249	-0.324264	3.12873	2.47039	-0.429391	3.26589	CACTGATGTTAGTAGAGATAATGCTGTTGAAGCTTCTAGAAGGCAGGTATGGGATTTAGACGGGACCACATTACTAATGGAAAGTTTTTACGTGCGTTACAAGCTGAATGCGGTAAAGTGCTGTTTCGCGCGTATAAATAGTCAACCGCTTAGGGCGGACATCAGGGGAC
synZ2	TATA-box	HSF (-131), TCP-22 (-101)	-0.130901	-0.715787	3.21661	2.57615	-0.939189	3.40605	CACTGATGTTAGTAGAGATAATGCTGTTGAAGCTTCTAGAAGGCAGGTATGGGATTTAGACGGGACCACATTACTAATGGAAAGTTTTGTGTCTCGTTAGTGGCTGAATGCGGTAAAGTGCTGTTTCGCGCGTATAAATAGTCAACCGCTTAGGGCGGACATCAGGGGAC
synZ2	TATA-box	HSF (-131), TCP-22 (-101), TCP-15 (-71)	-0.290483	-0.90302	3.10142	2.08085	-0.285391	3.3336	CACTGATGTTAGTAGAGATAATGCTGTTGAAGCTTCTAGAAGGCAGGTATGGGATTTAGACGGGACCACATTACTAATGGAAAGTTTTGTTGGGGCCCACTGGCTGAATGCGGTAAAGTGCTGTTTCGCGCGTATAAATAGTCAACCGCTTAGGGCGGACATCAGGGGAC
synZ2	TATA-box	HSF (-131), TCP-22 (-101), TCP-22 (-71)	-0.0704725	-0.691312	3.1337	2.05211	-0.572398	3.34345	CACTGATGTTAGTAGAGATAATGCTGTTGAAGCTTCTAGAAGGCAGGTATGGGATTTAGACGGGACCACATTACTAATGGAAAGTTTTGTGGGGACCACGTGGCTGAATGCGGTAAAGTGCTGTTTCGCGCGTATAAATAGTCAACCGCTTAGGGCGGACATCAGGGGAC
synZ2	TATA-box	NAC (-131), HSF (-101), HSF (-71)	-2.29639	-0.151293	1.63474	2.28376	-1.72862	2.39399	CACTGATGTTAGTAGAGATAATGCTGTTTACGTGAAGCACAAGCAGGTATGGGATTTAGAAGCTTCTAGAATACTAATGGAAAGTTTTGAAGCTTCTAGAAGGCTGAATGCGGTAAAGTGCTGTTTCGCGCGTATAAATAGTCAACCGCTTAGGGCGGACATCAGGGGAC
synZ2	TATA-box	NAC (-131), HSF (-101), NAC (-71)	-2.71057	-0.135743	1.80898	2.24265	-2.04543	2.38408	CACTGATGTTAGTAGAGATAATGCTGTTTACGTGAAGCACAAGCAGGTATGGGATTTAGAAGCTTCTAGAATACTAATGGAAAGTTTTTACGTGCGTTACAAGCTGAATGCGGTAAAGTGCTGTTTCGCGCGTATAAATAGTCAACCGCTTAGGGCGGACATCAGGGGAC
synZ2	TATA-box	NAC (-131), HSF (-101)	-2.88167	-0.606499	2.16711	2.04858	-2.63352	2.50752	CACTGATGTTAGTAGAGATAATGCTGTTTACGTGAAGCACAAGCAGGTATGGGATTTAGAAGCTTCTAGAATACTAATGGAAAGTTTTGTGTCTCGTTAGTGGCTGAATGCGGTAAAGTGCTGTTTCGCGCGTATAAATAGTCAACCGCTTAGGGCGGACATCAGGGGAC
synZ2	TATA-box	NAC (-131), HSF (-101), TCP-15 (-71)	-2.55796	-1.00635	2.05832	1.64437	-1.63403	2.75838	CACTGATGTTAGTAGAGATAATGCTGTTTACGTGAAGCACAAGCAGGTATGGGATTTAGAAGCTTCTAGAATACTAATGGAAAGTTTTGTTGGGGCCCACTGGCTGAATGCGGTAAAGTGCTGTTTCGCGCGTATAAATAGTCAACCGCTTAGGGCGGACATCAGGGGAC
synZ2	TATA-box	NAC (-131), HSF (-101), TCP-22 (-71)	-2.64282	-0.998089	2.09094	1.74259	-1.93331	2.66424	CACTGATGTTAGTAGAGATAATGCTGTTTACGTGAAGCACAAGCAGGTATGGGATTTAGAAGCTTCTAGAATACTAATGGAAAGTTTTGTGGGGACCACGTGGCTGAATGCGGTAAAGTGCTGTTTCGCGCGTATAAATAGTCAACCGCTTAGGGCGGACATCAGGGGAC
synZ2	TATA-box	NAC (-131), NAC (-101), HSF (-71)	-1.24487	-0.0283327	2.72815	2.19871	-1.62071	2.61243	CACTGATGTTAGTAGAGATAATGCTGTTTACGTGAAGCACAAGCAGGTATGGGATTTTTACGTGATGCACAAGCTAATGGAAAGTTTTGAAGCTTCTAGAAGGCTGAATGCGGTAAAGTGCTGTTTCGCGCGTATAAATAGTCAACCGCTTAGGGCGGACATCAGGGGAC
synZ2	TATA-box	NAC (-131), NAC (-101), NAC (-71)	-2.3936	-1.31481	2.44429	1.73453	-2.50737	2.15685	CACTGATGTTAGTAGAGATAATGCTGTTTACGTGAAGCACAAGCAGGTATGGGATTTTTACGTGATGCACAAGCTAATGGAAAGTTTTTACGTGCGTTACAAGCTGAATGCGGTAAAGTGCTGTTTCGCGCGTATAAATAGTCAACCGCTTAGGGCGGACATCAGGGGAC
synZ2	TATA-box	NAC (-131), NAC (-101)	-3.0882	-1.42337	1.7035	1.73642	-2.75254	1.25543	CACTGATGTTAGTAGAGATAATGCTGTTTACGTGAAGCACAAGCAGGTATGGGATTTTTACGTGATGCACAAGCTAATGGAAAGTTTTGTGTCTCGTTAGTGGCTGAATGCGGTAAAGTGCTGTTTCGCGCGTATAAATAGTCAACCGCTTAGGGCGGACATCAGGGGAC
synZ2	TATA-box	NAC (-131), NAC (-101), TCP-15 (-71)	-1.81552	-0.826025	2.55262	1.89626	-2.15914	2.33851	CACTGATGTTAGTAGAGATAATGCTGTTTACGTGAAGCACAAGCAGGTATGGGATTTTTACGTGATGCACAAGCTAATGGAAAGTTTTGTTGGGGCCCACTGGCTGAATGCGGTAAAGTGCTGTTTCGCGCGTATAAATAGTCAACCGCTTAGGGCGGACATCAGGGGAC
synZ2	TATA-box	NAC (-131), NAC (-101), TCP-22 (-71)	-1.59254	-1.05471	2.79275	1.83049	-1.91791	2.56748	CACTGATGTTAGTAGAGATAATGCTGTTTACGTGAAGCACAAGCAGGTATGGGATTTTTACGTGATGCACAAGCTAATGGAAAGTTTTGTGGGGACCACGTGGCTGAATGCGGTAAAGTGCTGTTTCGCGCGTATAAATAGTCAACCGCTTAGGGCGGACATCAGGGGAC
synZ2	TATA-box	NAC (-131), HSF (-71)	-1.90224	-0.528546	2.54498	2.32813	-2.1341	2.55911	CACTGATGTTAGTAGAGATAATGCTGTTTACGTGAAGCACAAGCAGGTATGGGATTTAGACAGAATGCAATTACTAATGGAAAGTTTTGAAGCTTCTAGAAGGCTGAATGCGGTAAAGTGCTGTTTCGCGCGTATAAATAGTCAACCGCTTAGGGCGGACATCAGGGGAC
synZ2	TATA-box	NAC (-131), NAC (-71)	-3.06004	-1.83736	2.37208	1.7067	-3.04726	2.123	CACTGATGTTAGTAGAGATAATGCTGTTTACGTGAAGCACAAGCAGGTATGGGATTTAGACAGAATGCAATTACTAATGGAAAGTTTTTACGTGCGTTACAAGCTGAATGCGGTAAAGTGCTGTTTCGCGCGTATAAATAGTCAACCGCTTAGGGCGGACATCAGGGGAC
synZ2	TATA-box	NAC (-131)	-3.54753	-1.32544	1.11536	1.7749	-3.86439	0.901079	CACTGATGTTAGTAGAGATAATGCTGTTTACGTGAAGCACAAGCAGGTATGGGATTTAGACAGAATGCAATTACTAATGGAAAGTTTTGTGTCTCGTTAGTGGCTGAATGCGGTAAAGTGCTGTTTCGCGCGTATAAATAGTCAACCGCTTAGGGCGGACATCAGGGGAC
synZ2	TATA-box	NAC (-131), TCP-15 (-71)	-2.30296	-1.4586	2.94469	1.66051	-2.48645	2.95422	CACTGATGTTAGTAGAGATAATGCTGTTTACGTGAAGCACAAGCAGGTATGGGATTTAGACAGAATGCAATTACTAATGGAAAGTTTTGTTGGGGCCCACTGGCTGAATGCGGTAAAGTGCTGTTTCGCGCGTATAAATAGTCAACCGCTTAGGGCGGACATCAGGGGAC
synZ2	TATA-box	NAC (-131), TCP-22 (-71)	-2.31885	-1.60955	2.96204	1.67904	-2.3203	2.90685	CACTGATGTTAGTAGAGATAATGCTGTTTACGTGAAGCACAAGCAGGTATGGGATTTAGACAGAATGCAATTACTAATGGAAAGTTTTGTGGGGACCACGTGGCTGAATGCGGTAAAGTGCTGTTTCGCGCGTATAAATAGTCAACCGCTTAGGGCGGACATCAGGGGAC
synZ2	TATA-box	NAC (-131), TCP-15 (-101), HSF (-71)	-0.82434	-0.413864	2.97926	1.91332	-0.779055	3.04236	CACTGATGTTAGTAGAGATAATGCTGTTTACGTGAAGCACAAGCAGGTATGGGATTTAGATGGGGCCCACTTACTAATGGAAAGTTTTGAAGCTTCTAGAAGGCTGAATGCGGTAAAGTGCTGTTTCGCGCGTATAAATAGTCAACCGCTTAGGGCGGACATCAGGGGAC
synZ2	TATA-box	NAC (-131), TCP-15 (-101), NAC (-71)	-1.94976	-1.15586	2.85938	1.78738	-2.07357	2.80319	CACTGATGTTAGTAGAGATAATGCTGTTTACGTGAAGCACAAGCAGGTATGGGATTTAGATGGGGCCCACTTACTAATGGAAAGTTTTTACGTGCGTTACAAGCTGAATGCGGTAAAGTGCTGTTTCGCGCGTATAAATAGTCAACCGCTTAGGGCGGACATCAGGGGAC
synZ2	TATA-box	NAC (-131), TCP-15 (-101)	-2.0084	-1.23172	2.90971	1.8038	-2.48928	2.86427	CACTGATGTTAGTAGAGATAATGCTGTTTACGTGAAGCACAAGCAGGTATGGGATTTAGATGGGGCCCACTTACTAATGGAAAGTTTTGTGTCTCGTTAGTGGCTGAATGCGGTAAAGTGCTGTTTCGCGCGTATAAATAGTCAACCGCTTAGGGCGGACATCAGGGGAC
synZ2	TATA-box	NAC (-131), TCP-15 (-101), TCP-15 (-71)	-1.77785	-1.40001	2.8089	1.73582	-1.84873	2.99263	CACTGATGTTAGTAGAGATAATGCTGTTTACGTGAAGCACAAGCAGGTATGGGATTTAGATGGGGCCCACTTACTAATGGAAAGTTTTGTTGGGGCCCACTGGCTGAATGCGGTAAAGTGCTGTTTCGCGCGTATAAATAGTCAACCGCTTAGGGCGGACATCAGGGGAC
synZ2	TATA-box	NAC (-131), TCP-15 (-101), TCP-22 (-71)	-1.70867	-1.72463	3.10685	1.40115	-1.70884	3.08774	CACTGATGTTAGTAGAGATAATGCTGTTTACGTGAAGCACAAGCAGGTATGGGATTTAGATGGGGCCCACTTACTAATGGAAAGTTTTGTGGGGACCACGTGGCTGAATGCGGTAAAGTGCTGTTTCGCGCGTATAAATAGTCAACCGCTTAGGGCGGACATCAGGGGAC
synZ2	TATA-box	NAC (-131), TCP-22 (-101), HSF (-71)	-0.789168	-0.556014	3.1384	2.31392	-1.02627	3.15895	CACTGATGTTAGTAGAGATAATGCTGTTTACGTGAAGCACAAGCAGGTATGGGATTTAGACGGGACCACATTACTAATGGAAAGTTTTGAAGCTTCTAGAAGGCTGAATGCGGTAAAGTGCTGTTTCGCGCGTATAAATAGTCAACCGCTTAGGGCGGACATCAGGGGAC
synZ2	TATA-box	NAC (-131), TCP-22 (-101), NAC (-71)	-1.68671	-1.49341	2.90049	1.69869	-2.14515	2.75192	CACTGATGTTAGTAGAGATAATGCTGTTTACGTGAAGCACAAGCAGGTATGGGATTTAGACGGGACCACATTACTAATGGAAAGTTTTTACGTGCGTTACAAGCTGAATGCGGTAAAGTGCTGTTTCGCGCGTATAAATAGTCAACCGCTTAGGGCGGACATCAGGGGAC
synZ2	TATA-box	NAC (-131), TCP-22 (-101)	-2.08443	-1.68942	3.013	1.70786	-2.55666	2.96183	CACTGATGTTAGTAGAGATAATGCTGTTTACGTGAAGCACAAGCAGGTATGGGATTTAGACGGGACCACATTACTAATGGAAAGTTTTGTGTCTCGTTAGTGGCTGAATGCGGTAAAGTGCTGTTTCGCGCGTATAAATAGTCAACCGCTTAGGGCGGACATCAGGGGAC
synZ2	TATA-box	NAC (-131), TCP-22 (-101), TCP-15 (-71)	-1.47874	-1.67933	3.00829	1.50865	-1.45961	3.07105	CACTGATGTTAGTAGAGATAATGCTGTTTACGTGAAGCACAAGCAGGTATGGGATTTAGACGGGACCACATTACTAATGGAAAGTTTTGTTGGGGCCCACTGGCTGAATGCGGTAAAGTGCTGTTTCGCGCGTATAAATAGTCAACCGCTTAGGGCGGACATCAGGGGAC
synZ2	TATA-box	NAC (-131), TCP-22 (-101), TCP-22 (-71)	-1.1746	-1.36348	2.97357	1.6294	-1.54568	3.02684	CACTGATGTTAGTAGAGATAATGCTGTTTACGTGAAGCACAAGCAGGTATGGGATTTAGACGGGACCACATTACTAATGGAAAGTTTTGTGGGGACCACGTGGCTGAATGCGGTAAAGTGCTGTTTCGCGCGTATAAATAGTCAACCGCTTAGGGCGGACATCAGGGGAC
synZ2	TATA-box	HSF (-101), HSF (-71)	-2.78735	0.0476689	1.97327	2.25773	-1.6927	2.34217	CACTGATGTTAGTAGAGATAATGCTGTTAGCTTTAAGCTTCGGCAGGTATGGGATTTAGAAGCTTCTAGAATACTAATGGAAAGTTTTGAAGCTTCTAGAAGGCTGAATGCGGTAAAGTGCTGTTTCGCGCGTATAAATAGTCAACCGCTTAGGGCGGACATCAGGGGAC
synZ2	TATA-box	HSF (-101), NAC (-71)	-2.62318	-0.294817	2.18517	2.11681	-1.9844	2.57319	CACTGATGTTAGTAGAGATAATGCTGTTAGCTTTAAGCTTCGGCAGGTATGGGATTTAGAAGCTTCTAGAATACTAATGGAAAGTTTTTACGTGCGTTACAAGCTGAATGCGGTAAAGTGCTGTTTCGCGCGTATAAATAGTCAACCGCTTAGGGCGGACATCAGGGGAC
synZ2	TATA-box	HSF (-101)	-3.02474	-0.932537	2.05769	2.1531	-3.09957	1.90581	CACTGATGTTAGTAGAGATAATGCTGTTAGCTTTAAGCTTCGGCAGGTATGGGATTTAGAAGCTTCTAGAATACTAATGGAAAGTTTTGTGTCTCGTTAGTGGCTGAATGCGGTAAAGTGCTGTTTCGCGCGTATAAATAGTCAACCGCTTAGGGCGGACATCAGGGGAC
synZ2	TATA-box	HSF (-101), TCP-15 (-71)	-2.45361	-1.00793	2.11984	1.90855	-1.43536	2.85308	CACTGATGTTAGTAGAGATAATGCTGTTAGCTTTAAGCTTCGGCAGGTATGGGATTTAGAAGCTTCTAGAATACTAATGGAAAGTTTTGTTGGGGCCCACTGGCTGAATGCGGTAAAGTGCTGTTTCGCGCGTATAAATAGTCAACCGCTTAGGGCGGACATCAGGGGAC
synZ2	TATA-box	HSF (-101), TCP-22 (-71)	-2.92117	-1.03436	2.2032	1.68702	-1.77992	2.81935	CACTGATGTTAGTAGAGATAATGCTGTTAGCTTTAAGCTTCGGCAGGTATGGGATTTAGAAGCTTCTAGAATACTAATGGAAAGTTTTGTGGGGACCACGTGGCTGAATGCGGTAAAGTGCTGTTTCGCGCGTATAAATAGTCAACCGCTTAGGGCGGACATCAGGGGAC
synZ2	TATA-box	NAC (-101), HSF (-71)	-1.65556	-0.297988	2.71801	2.02907	-1.92752	2.49739	CACTGATGTTAGTAGAGATAATGCTGTTAGCTTTAAGCTTCGGCAGGTATGGGATTTTTACGTGATGCACAAGCTAATGGAAAGTTTTGAAGCTTCTAGAAGGCTGAATGCGGTAAAGTGCTGTTTCGCGCGTATAAATAGTCAACCGCTTAGGGCGGACATCAGGGGAC
synZ2	TATA-box	NAC (-101), NAC (-71)	-2.96183	-1.50271	2.01255	1.76672	-3.05969	1.91254	CACTGATGTTAGTAGAGATAATGCTGTTAGCTTTAAGCTTCGGCAGGTATGGGATTTTTACGTGATGCACAAGCTAATGGAAAGTTTTTACGTGCGTTACAAGCTGAATGCGGTAAAGTGCTGTTTCGCGCGTATAAATAGTCAACCGCTTAGGGCGGACATCAGGGGAC
synZ2	TATA-box	NAC (-101)	-3.746	-1.62411	1.16255	1.80432	-3.98107	1.02317	CACTGATGTTAGTAGAGATAATGCTGTTAGCTTTAAGCTTCGGCAGGTATGGGATTTTTACGTGATGCACAAGCTAATGGAAAGTTTTGTGTCTCGTTAGTGGCTGAATGCGGTAAAGTGCTGTTTCGCGCGTATAAATAGTCAACCGCTTAGGGCGGACATCAGGGGAC
synZ2	TATA-box	NAC (-101), TCP-15 (-71)	-1.88159	-1.18789	3.02306	2.14203	-2.02299	2.84753	CACTGATGTTAGTAGAGATAATGCTGTTAGCTTTAAGCTTCGGCAGGTATGGGATTTTTACGTGATGCACAAGCTAATGGAAAGTTTTGTTGGGGCCCACTGGCTGAATGCGGTAAAGTGCTGTTTCGCGCGTATAAATAGTCAACCGCTTAGGGCGGACATCAGGGGAC
synZ2	TATA-box	NAC (-101), TCP-22 (-71)	-1.78529	-1.09599	2.77233	1.67716	-2.22209	2.66503	CACTGATGTTAGTAGAGATAATGCTGTTAGCTTTAAGCTTCGGCAGGTATGGGATTTTTACGTGATGCACAAGCTAATGGAAAGTTTTGTGGGGACCACGTGGCTGAATGCGGTAAAGTGCTGTTTCGCGCGTATAAATAGTCAACCGCTTAGGGCGGACATCAGGGGAC
synZ2	TATA-box	HSF (-71)	-2.08406	-0.450745	2.74687	2.3678	-2.33337	2.67419	CACTGATGTTAGTAGAGATAATGCTGTTAGCTTTAAGCTTCGGCAGGTATGGGATTTAGACAGAATGCAATTACTAATGGAAAGTTTTGAAGCTTCTAGAAGGCTGAATGCGGTAAAGTGCTGTTTCGCGCGTATAAATAGTCAACCGCTTAGGGCGGACATCAGGGGAC
synZ2	TATA-box	NAC (-71)	-3.47484	-1.58897	1.60377	1.85937	-3.29453	1.81348	CACTGATGTTAGTAGAGATAATGCTGTTAGCTTTAAGCTTCGGCAGGTATGGGATTTAGACAGAATGCAATTACTAATGGAAAGTTTTTACGTGCGTTACAAGCTGAATGCGGTAAAGTGCTGTTTCGCGCGTATAAATAGTCAACCGCTTAGGGCGGACATCAGGGGAC
synZ2	TATA-box	TCP-15 (-71)	-2.33257	-1.53875	2.95794	1.76186	-2.10126	2.89624	CACTGATGTTAGTAGAGATAATGCTGTTAGCTTTAAGCTTCGGCAGGTATGGGATTTAGACAGAATGCAATTACTAATGGAAAGTTTTGTTGGGGCCCACTGGCTGAATGCGGTAAAGTGCTGTTTCGCGCGTATAAATAGTCAACCGCTTAGGGCGGACATCAGGGGAC
synZ2	TATA-box	TCP-22 (-71)	-2.33459	-1.58845	2.55658	1.85654	-2.28571	2.75481	CACTGATGTTAGTAGAGATAATGCTGTTAGCTTTAAGCTTCGGCAGGTATGGGATTTAGACAGAATGCAATTACTAATGGAAAGTTTTGTGGGGACCACGTGGCTGAATGCGGTAAAGTGCTGTTTCGCGCGTATAAATAGTCAACCGCTTAGGGCGGACATCAGGGGAC
synZ2	TATA-box	TCP-15 (-101), HSF (-71)	-1.01893	-0.423498	3.05213	2.34479	-0.816008	3.40022	CACTGATGTTAGTAGAGATAATGCTGTTAGCTTTAAGCTTCGGCAGGTATGGGATTTAGATGGGGCCCACTTACTAATGGAAAGTTTTGAAGCTTCTAGAAGGCTGAATGCGGTAAAGTGCTGTTTCGCGCGTATAAATAGTCAACCGCTTAGGGCGGACATCAGGGGAC
synZ2	TATA-box	TCP-15 (-101), NAC (-71)	-1.9999	-1.54353	3.0927	1.60104	-1.67987	3.06743	CACTGATGTTAGTAGAGATAATGCTGTTAGCTTTAAGCTTCGGCAGGTATGGGATTTAGATGGGGCCCACTTACTAATGGAAAGTTTTTACGTGCGTTACAAGCTGAATGCGGTAAAGTGCTGTTTCGCGCGTATAAATAGTCAACCGCTTAGGGCGGACATCAGGGGAC
synZ2	TATA-box	TCP-15 (-101)	-2.07542	-1.5222	2.93481	1.99036	-1.91391	2.98943	CACTGATGTTAGTAGAGATAATGCTGTTAGCTTTAAGCTTCGGCAGGTATGGGATTTAGATGGGGCCCACTTACTAATGGAAAGTTTTGTGTCTCGTTAGTGGCTGAATGCGGTAAAGTGCTGTTTCGCGCGTATAAATAGTCAACCGCTTAGGGCGGACATCAGGGGAC
synZ2	TATA-box	TCP-15 (-101), TCP-15 (-71)	-1.76111	-1.48998	3.11643	1.87856	-1.31319	3.49786	CACTGATGTTAGTAGAGATAATGCTGTTAGCTTTAAGCTTCGGCAGGTATGGGATTTAGATGGGGCCCACTTACTAATGGAAAGTTTTGTTGGGGCCCACTGGCTGAATGCGGTAAAGTGCTGTTTCGCGCGTATAAATAGTCAACCGCTTAGGGCGGACATCAGGGGAC
synZ2	TATA-box	TCP-15 (-101), TCP-22 (-71)	-1.85156	-1.34952	2.94397	1.77775	-1.68512	3.07609	CACTGATGTTAGTAGAGATAATGCTGTTAGCTTTAAGCTTCGGCAGGTATGGGATTTAGATGGGGCCCACTTACTAATGGAAAGTTTTGTGGGGACCACGTGGCTGAATGCGGTAAAGTGCTGTTTCGCGCGTATAAATAGTCAACCGCTTAGGGCGGACATCAGGGGAC
synZ2	TATA-box	TCP-22 (-101), HSF (-71)	-1.23314	-0.592151	3.08619	2.37483	-0.875036	3.13853	CACTGATGTTAGTAGAGATAATGCTGTTAGCTTTAAGCTTCGGCAGGTATGGGATTTAGACGGGACCACATTACTAATGGAAAGTTTTGAAGCTTCTAGAAGGCTGAATGCGGTAAAGTGCTGTTTCGCGCGTATAAATAGTCAACCGCTTAGGGCGGACATCAGGGGAC
synZ2	TATA-box	TCP-22 (-101), NAC (-71)	-2.33782	-1.65653	2.95164	1.82284	-1.78937	3.15726	CACTGATGTTAGTAGAGATAATGCTGTTAGCTTTAAGCTTCGGCAGGTATGGGATTTAGACGGGACCACATTACTAATGGAAAGTTTTTACGTGCGTTACAAGCTGAATGCGGTAAAGTGCTGTTTCGCGCGTATAAATAGTCAACCGCTTAGGGCGGACATCAGGGGAC
synZ2	TATA-box	TCP-22 (-101)	-2.77375	-1.79447	2.74179	1.61846	-2.99756	2.73864	CACTGATGTTAGTAGAGATAATGCTGTTAGCTTTAAGCTTCGGCAGGTATGGGATTTAGACGGGACCACATTACTAATGGAAAGTTTTGTGTCTCGTTAGTGGCTGAATGCGGTAAAGTGCTGTTTCGCGCGTATAAATAGTCAACCGCTTAGGGCGGACATCAGGGGAC
synZ2	TATA-box	TCP-22 (-101), TCP-15 (-71)	-1.76172	-1.69297	3.09886	1.64141	-1.36438	3.22078	CACTGATGTTAGTAGAGATAATGCTGTTAGCTTTAAGCTTCGGCAGGTATGGGATTTAGACGGGACCACATTACTAATGGAAAGTTTTGTTGGGGCCCACTGGCTGAATGCGGTAAAGTGCTGTTTCGCGCGTATAAATAGTCAACCGCTTAGGGCGGACATCAGGGGAC
synZ2	TATA-box	TCP-22 (-101), TCP-22 (-71)	-1.70351	-1.51056	2.91554	1.81999	-1.32036	3.28663	CACTGATGTTAGTAGAGATAATGCTGTTAGCTTTAAGCTTCGGCAGGTATGGGATTTAGACGGGACCACATTACTAATGGAAAGTTTTGTGGGGACCACGTGGCTGAATGCGGTAAAGTGCTGTTTCGCGCGTATAAATAGTCAACCGCTTAGGGCGGACATCAGGGGAC
synZ2	TATA-box	TCP-15 (-131), HSF (-101), HSF (-71)	-1.73494	-0.250646	2.08632	2.43499	-0.801991	2.13027	CACTGATGTTAGTAGAGATAATGCTGTTAGTGGGGCCCACCGGCAGGTATGGGATTTAGAAGCTTCTAGAATACTAATGGAAAGTTTTGAAGCTTCTAGAAGGCTGAATGCGGTAAAGTGCTGTTTCGCGCGTATAAATAGTCAACCGCTTAGGGCGGACATCAGGGGAC
synZ2	TATA-box	TCP-15 (-131), HSF (-101), NAC (-71)	-1.69479	-0.214044	2.26563	2.07461	-0.616769	2.95775	CACTGATGTTAGTAGAGATAATGCTGTTAGTGGGGCCCACCGGCAGGTATGGGATTTAGAAGCTTCTAGAATACTAATGGAAAGTTTTTACGTGCGTTACAAGCTGAATGCGGTAAAGTGCTGTTTCGCGCGTATAAATAGTCAACCGCTTAGGGCGGACATCAGGGGAC
synZ2	TATA-box	TCP-15 (-131), HSF (-101)	-2.19289	-0.685943	2.5326	2.15693	-1.39994	2.87166	CACTGATGTTAGTAGAGATAATGCTGTTAGTGGGGCCCACCGGCAGGTATGGGATTTAGAAGCTTCTAGAATACTAATGGAAAGTTTTGTGTCTCGTTAGTGGCTGAATGCGGTAAAGTGCTGTTTCGCGCGTATAAATAGTCAACCGCTTAGGGCGGACATCAGGGGAC
synZ2	TATA-box	TCP-15 (-131), HSF (-101), TCP-15 (-71)	-1.60574	-1.0155	2.27782	1.75005	-0.776189	3.05172	CACTGATGTTAGTAGAGATAATGCTGTTAGTGGGGCCCACCGGCAGGTATGGGATTTAGAAGCTTCTAGAATACTAATGGAAAGTTTTGTTGGGGCCCACTGGCTGAATGCGGTAAAGTGCTGTTTCGCGCGTATAAATAGTCAACCGCTTAGGGCGGACATCAGGGGAC
synZ2	TATA-box	TCP-15 (-131), HSF (-101), TCP-22 (-71)	-1.92889	-1.3357	2.3335	1.74732	-0.744715	2.66107	CACTGATGTTAGTAGAGATAATGCTGTTAGTGGGGCCCACCGGCAGGTATGGGATTTAGAAGCTTCTAGAATACTAATGGAAAGTTTTGTGGGGACCACGTGGCTGAATGCGGTAAAGTGCTGTTTCGCGCGTATAAATAGTCAACCGCTTAGGGCGGACATCAGGGGAC
synZ2	TATA-box	TCP-15 (-131), NAC (-101), HSF (-71)	0.49272	-0.319166	3.34023	2.22791	-0.0235617	3.17821	CACTGATGTTAGTAGAGATAATGCTGTTAGTGGGGCCCACCGGCAGGTATGGGATTTTTACGTGATGCACAAGCTAATGGAAAGTTTTGAAGCTTCTAGAAGGCTGAATGCGGTAAAGTGCTGTTTCGCGCGTATAAATAGTCAACCGCTTAGGGCGGACATCAGGGGAC
synZ2	TATA-box	TCP-15 (-131), NAC (-101), NAC (-71)	-0.948044	-1.21779	3.00212	1.8377	-1.36134	2.89235	CACTGATGTTAGTAGAGATAATGCTGTTAGTGGGGCCCACCGGCAGGTATGGGATTTTTACGTGATGCACAAGCTAATGGAAAGTTTTTACGTGCGTTACAAGCTGAATGCGGTAAAGTGCTGTTTCGCGCGTATAAATAGTCAACCGCTTAGGGCGGACATCAGGGGAC
synZ2	TATA-box	TCP-15 (-131), NAC (-101)	-1.1857	-1.36461	2.83332	1.91519	-2.19253	2.6379	CACTGATGTTAGTAGAGATAATGCTGTTAGTGGGGCCCACCGGCAGGTATGGGATTTTTACGTGATGCACAAGCTAATGGAAAGTTTTGTGTCTCGTTAGTGGCTGAATGCGGTAAAGTGCTGTTTCGCGCGTATAAATAGTCAACCGCTTAGGGCGGACATCAGGGGAC
synZ2	TATA-box	TCP-15 (-131), NAC (-101), TCP-15 (-71)	0.364599	-0.844445	3.61805	1.7762	-0.370938	3.15629	CACTGATGTTAGTAGAGATAATGCTGTTAGTGGGGCCCACCGGCAGGTATGGGATTTTTACGTGATGCACAAGCTAATGGAAAGTTTTGTTGGGGCCCACTGGCTGAATGCGGTAAAGTGCTGTTTCGCGCGTATAAATAGTCAACCGCTTAGGGCGGACATCAGGGGAC
synZ2	TATA-box	TCP-15 (-131), NAC (-101), TCP-22 (-71)	0.282999	-0.913083	3.25522	1.62288	-0.735493	2.86534	CACTGATGTTAGTAGAGATAATGCTGTTAGTGGGGCCCACCGGCAGGTATGGGATTTTTACGTGATGCACAAGCTAATGGAAAGTTTTGTGGGGACCACGTGGCTGAATGCGGTAAAGTGCTGTTTCGCGCGTATAAATAGTCAACCGCTTAGGGCGGACATCAGGGGAC
synZ2	TATA-box	TCP-15 (-131), HSF (-71)	-0.205944	-0.103304	3.16483	2.3019	0.376374	3.7279	CACTGATGTTAGTAGAGATAATGCTGTTAGTGGGGCCCACCGGCAGGTATGGGATTTAGACAGAATGCAATTACTAATGGAAAGTTTTGAAGCTTCTAGAAGGCTGAATGCGGTAAAGTGCTGTTTCGCGCGTATAAATAGTCAACCGCTTAGGGCGGACATCAGGGGAC
synZ2	TATA-box	TCP-15 (-131), NAC (-71)	-1.21962	-1.78936	2.97609	1.67569	-1.24838	3.24469	CACTGATGTTAGTAGAGATAATGCTGTTAGTGGGGCCCACCGGCAGGTATGGGATTTAGACAGAATGCAATTACTAATGGAAAGTTTTTACGTGCGTTACAAGCTGAATGCGGTAAAGTGCTGTTTCGCGCGTATAAATAGTCAACCGCTTAGGGCGGACATCAGGGGAC
synZ2	TATA-box	TCP-15 (-131)	-2.19056	-1.87385	2.644	1.81885	-2.16883	2.76218	CACTGATGTTAGTAGAGATAATGCTGTTAGTGGGGCCCACCGGCAGGTATGGGATTTAGACAGAATGCAATTACTAATGGAAAGTTTTGTGTCTCGTTAGTGGCTGAATGCGGTAAAGTGCTGTTTCGCGCGTATAAATAGTCAACCGCTTAGGGCGGACATCAGGGGAC
synZ2	TATA-box	TCP-15 (-131), TCP-15 (-71)	-1.09018	-1.29982	3.01968	1.84928	-0.577354	3.15557	CACTGATGTTAGTAGAGATAATGCTGTTAGTGGGGCCCACCGGCAGGTATGGGATTTAGACAGAATGCAATTACTAATGGAAAGTTTTGTTGGGGCCCACTGGCTGAATGCGGTAAAGTGCTGTTTCGCGCGTATAAATAGTCAACCGCTTAGGGCGGACATCAGGGGAC
synZ2	TATA-box	TCP-15 (-131), TCP-22 (-71)	-1.1568	-1.46609	2.89203	1.74109	-0.59826	3.25549	CACTGATGTTAGTAGAGATAATGCTGTTAGTGGGGCCCACCGGCAGGTATGGGATTTAGACAGAATGCAATTACTAATGGAAAGTTTTGTGGGGACCACGTGGCTGAATGCGGTAAAGTGCTGTTTCGCGCGTATAAATAGTCAACCGCTTAGGGCGGACATCAGGGGAC
synZ2	TATA-box	TCP-15 (-131), TCP-15 (-101), HSF (-71)	-0.0432752	-0.662874	2.97911	2.10815	-0.0887872	3.28403	CACTGATGTTAGTAGAGATAATGCTGTTAGTGGGGCCCACCGGCAGGTATGGGATTTAGATGGGGCCCACTTACTAATGGAAAGTTTTGAAGCTTCTAGAAGGCTGAATGCGGTAAAGTGCTGTTTCGCGCGTATAAATAGTCAACCGCTTAGGGCGGACATCAGGGGAC
synZ2	TATA-box	TCP-15 (-131), TCP-15 (-101), NAC (-71)	-1.10779	-1.2484	2.93681	1.60749	-1.12148	2.94274	CACTGATGTTAGTAGAGATAATGCTGTTAGTGGGGCCCACCGGCAGGTATGGGATTTAGATGGGGCCCACTTACTAATGGAAAGTTTTTACGTGCGTTACAAGCTGAATGCGGTAAAGTGCTGTTTCGCGCGTATAAATAGTCAACCGCTTAGGGCGGACATCAGGGGAC
synZ2	TATA-box	TCP-15 (-131), TCP-15 (-101)	-1.12146	-1.41394	3.05909	1.77917	-1.62647	3.05317	CACTGATGTTAGTAGAGATAATGCTGTTAGTGGGGCCCACCGGCAGGTATGGGATTTAGATGGGGCCCACTTACTAATGGAAAGTTTTGTGTCTCGTTAGTGGCTGAATGCGGTAAAGTGCTGTTTCGCGCGTATAAATAGTCAACCGCTTAGGGCGGACATCAGGGGAC
synZ2	TATA-box	TCP-15 (-131), TCP-15 (-101), TCP-15 (-71)	-1.08528	-1.62545	3.04244	1.71272	-1.26352	3.12601	CACTGATGTTAGTAGAGATAATGCTGTTAGTGGGGCCCACCGGCAGGTATGGGATTTAGATGGGGCCCACTTACTAATGGAAAGTTTTGTTGGGGCCCACTGGCTGAATGCGGTAAAGTGCTGTTTCGCGCGTATAAATAGTCAACCGCTTAGGGCGGACATCAGGGGAC
synZ2	TATA-box	TCP-15 (-131), TCP-15 (-101), TCP-22 (-71)	-0.990142	-1.5271	3.06067	1.77303	-0.703263	3.38549	CACTGATGTTAGTAGAGATAATGCTGTTAGTGGGGCCCACCGGCAGGTATGGGATTTAGATGGGGCCCACTTACTAATGGAAAGTTTTGTGGGGACCACGTGGCTGAATGCGGTAAAGTGCTGTTTCGCGCGTATAAATAGTCAACCGCTTAGGGCGGACATCAGGGGAC
synZ2	TATA-box	TCP-15 (-131), TCP-22 (-101), HSF (-71)	0.182328	-0.352708	3.21299	1.92714	0.418497	3.50537	CACTGATGTTAGTAGAGATAATGCTGTTAGTGGGGCCCACCGGCAGGTATGGGATTTAGACGGGACCACATTACTAATGGAAAGTTTTGAAGCTTCTAGAAGGCTGAATGCGGTAAAGTGCTGTTTCGCGCGTATAAATAGTCAACCGCTTAGGGCGGACATCAGGGGAC
synZ2	TATA-box	TCP-15 (-131), TCP-22 (-101), NAC (-71)	-0.365056	-1.26569	3.22675	1.85315	-0.793485	3.08616	CACTGATGTTAGTAGAGATAATGCTGTTAGTGGGGCCCACCGGCAGGTATGGGATTTAGACGGGACCACATTACTAATGGAAAGTTTTTACGTGCGTTACAAGCTGAATGCGGTAAAGTGCTGTTTCGCGCGTATAAATAGTCAACCGCTTAGGGCGGACATCAGGGGAC
synZ2	TATA-box	TCP-15 (-131), TCP-22 (-101)	-0.579676	-1.39078	3.0877	1.77192	-1.30888	2.93592	CACTGATGTTAGTAGAGATAATGCTGTTAGTGGGGCCCACCGGCAGGTATGGGATTTAGACGGGACCACATTACTAATGGAAAGTTTTGTGTCTCGTTAGTGGCTGAATGCGGTAAAGTGCTGTTTCGCGCGTATAAATAGTCAACCGCTTAGGGCGGACATCAGGGGAC
synZ2	TATA-box	TCP-15 (-131), TCP-22 (-101), TCP-15 (-71)	-0.599458	-1.92631	3.12057	1.57367	-0.571252	3.03419	CACTGATGTTAGTAGAGATAATGCTGTTAGTGGGGCCCACCGGCAGGTATGGGATTTAGACGGGACCACATTACTAATGGAAAGTTTTGTTGGGGCCCACTGGCTGAATGCGGTAAAGTGCTGTTTCGCGCGTATAAATAGTCAACCGCTTAGGGCGGACATCAGGGGAC
synZ2	TATA-box	TCP-15 (-131), TCP-22 (-101), TCP-22 (-71)	-0.429525	-1.70187	3.0388	1.72775	-0.720629	2.99234	CACTGATGTTAGTAGAGATAATGCTGTTAGTGGGGCCCACCGGCAGGTATGGGATTTAGACGGGACCACATTACTAATGGAAAGTTTTGTGGGGACCACGTGGCTGAATGCGGTAAAGTGCTGTTTCGCGCGTATAAATAGTCAACCGCTTAGGGCGGACATCAGGGGAC
synZ2	TATA-box	TCP-22 (-131), HSF (-101), HSF (-71)	-1.29252	-0.501518	2.39726	2.74718	-0.14598	3.18199	CACTGATGTTAGTAGAGATAATGCTGTTAGCGGGACCACTCGGCAGGTATGGGATTTAGAAGCTTCTAGAATACTAATGGAAAGTTTTGAAGCTTCTAGAAGGCTGAATGCGGTAAAGTGCTGTTTCGCGCGTATAAATAGTCAACCGCTTAGGGCGGACATCAGGGGAC
synZ2	TATA-box	TCP-22 (-131), HSF (-101), NAC (-71)	-1.43738	-0.145893	2.52017	2.45371	-0.553551	3.19076	CACTGATGTTAGTAGAGATAATGCTGTTAGCGGGACCACTCGGCAGGTATGGGATTTAGAAGCTTCTAGAATACTAATGGAAAGTTTTTACGTGCGTTACAAGCTGAATGCGGTAAAGTGCTGTTTCGCGCGTATAAATAGTCAACCGCTTAGGGCGGACATCAGGGGAC
synZ2	TATA-box	TCP-22 (-131), HSF (-101)	-2.4804	-0.832496	2.03103	2.13915	-1.41492	2.92781	CACTGATGTTAGTAGAGATAATGCTGTTAGCGGGACCACTCGGCAGGTATGGGATTTAGAAGCTTCTAGAATACTAATGGAAAGTTTTGTGTCTCGTTAGTGGCTGAATGCGGTAAAGTGCTGTTTCGCGCGTATAAATAGTCAACCGCTTAGGGCGGACATCAGGGGAC
synZ2	TATA-box	TCP-22 (-131), HSF (-101), TCP-15 (-71)	-1.91277	-1.37494	2.31881	1.81057	-0.312179	3.28739	CACTGATGTTAGTAGAGATAATGCTGTTAGCGGGACCACTCGGCAGGTATGGGATTTAGAAGCTTCTAGAATACTAATGGAAAGTTTTGTTGGGGCCCACTGGCTGAATGCGGTAAAGTGCTGTTTCGCGCGTATAAATAGTCAACCGCTTAGGGCGGACATCAGGGGAC
synZ2	TATA-box	TCP-22 (-131), HSF (-101), TCP-22 (-71)	-1.88885	-1.55787	2.05021	1.76528	-0.590018	2.96503	CACTGATGTTAGTAGAGATAATGCTGTTAGCGGGACCACTCGGCAGGTATGGGATTTAGAAGCTTCTAGAATACTAATGGAAAGTTTTGTGGGGACCACGTGGCTGAATGCGGTAAAGTGCTGTTTCGCGCGTATAAATAGTCAACCGCTTAGGGCGGACATCAGGGGAC
synZ2	TATA-box	TCP-22 (-131), NAC (-101), HSF (-71)	0.120462	-0.420879	3.21872	1.90301	-0.42767	3.27638	CACTGATGTTAGTAGAGATAATGCTGTTAGCGGGACCACTCGGCAGGTATGGGATTTTTACGTGATGCACAAGCTAATGGAAAGTTTTGAAGCTTCTAGAAGGCTGAATGCGGTAAAGTGCTGTTTCGCGCGTATAAATAGTCAACCGCTTAGGGCGGACATCAGGGGAC
synZ2	TATA-box	TCP-22 (-131), NAC (-101), NAC (-71)	-1.33076	-1.13523	2.77266	1.65504	-1.1084	2.99365	CACTGATGTTAGTAGAGATAATGCTGTTAGCGGGACCACTCGGCAGGTATGGGATTTTTACGTGATGCACAAGCTAATGGAAAGTTTTTACGTGCGTTACAAGCTGAATGCGGTAAAGTGCTGTTTCGCGCGTATAAATAGTCAACCGCTTAGGGCGGACATCAGGGGAC
synZ2	TATA-box	TCP-22 (-131), NAC (-101)	-2.041	-1.45669	2.92436	1.71462	-2.13874	2.71984	CACTGATGTTAGTAGAGATAATGCTGTTAGCGGGACCACTCGGCAGGTATGGGATTTTTACGTGATGCACAAGCTAATGGAAAGTTTTGTGTCTCGTTAGTGGCTGAATGCGGTAAAGTGCTGTTTCGCGCGTATAAATAGTCAACCGCTTAGGGCGGACATCAGGGGAC
synZ2	TATA-box	TCP-22 (-131), NAC (-101), TCP-15 (-71)	0.00245921	-1.3821	3.27002	1.76343	-0.305589	3.09006	CACTGATGTTAGTAGAGATAATGCTGTTAGCGGGACCACTCGGCAGGTATGGGATTTTTACGTGATGCACAAGCTAATGGAAAGTTTTGTTGGGGCCCACTGGCTGAATGCGGTAAAGTGCTGTTTCGCGCGTATAAATAGTCAACCGCTTAGGGCGGACATCAGGGGAC
synZ2	TATA-box	TCP-22 (-131), NAC (-101), TCP-22 (-71)	0.289199	-1.23093	3.41374	1.72747	0.0871419	3.142	CACTGATGTTAGTAGAGATAATGCTGTTAGCGGGACCACTCGGCAGGTATGGGATTTTTACGTGATGCACAAGCTAATGGAAAGTTTTGTGGGGACCACGTGGCTGAATGCGGTAAAGTGCTGTTTCGCGCGTATAAATAGTCAACCGCTTAGGGCGGACATCAGGGGAC
synZ2	TATA-box	TCP-22 (-131), HSF (-71)	-0.656271	-0.25804	3.17255	2.56363	0.410961	3.63825	CACTGATGTTAGTAGAGATAATGCTGTTAGCGGGACCACTCGGCAGGTATGGGATTTAGACAGAATGCAATTACTAATGGAAAGTTTTGAAGCTTCTAGAAGGCTGAATGCGGTAAAGTGCTGTTTCGCGCGTATAAATAGTCAACCGCTTAGGGCGGACATCAGGGGAC
synZ2	TATA-box	TCP-22 (-131), NAC (-71)	-1.7569	-1.81358	3.01047	1.80907	-1.11763	3.18148	CACTGATGTTAGTAGAGATAATGCTGTTAGCGGGACCACTCGGCAGGTATGGGATTTAGACAGAATGCAATTACTAATGGAAAGTTTTTACGTGCGTTACAAGCTGAATGCGGTAAAGTGCTGTTTCGCGCGTATAAATAGTCAACCGCTTAGGGCGGACATCAGGGGAC
synZ2	TATA-box	TCP-22 (-131)	-2.91893	-1.60932	2.56136	1.768	-2.41537	2.85874	CACTGATGTTAGTAGAGATAATGCTGTTAGCGGGACCACTCGGCAGGTATGGGATTTAGACAGAATGCAATTACTAATGGAAAGTTTTGTGTCTCGTTAGTGGCTGAATGCGGTAAAGTGCTGTTTCGCGCGTATAAATAGTCAACCGCTTAGGGCGGACATCAGGGGAC
synZ2	TATA-box	TCP-22 (-131), TCP-15 (-71)	-1.15982	-1.64122	2.87047	1.76748	-0.0969066	3.26531	CACTGATGTTAGTAGAGATAATGCTGTTAGCGGGACCACTCGGCAGGTATGGGATTTAGACAGAATGCAATTACTAATGGAAAGTTTTGTTGGGGCCCACTGGCTGAATGCGGTAAAGTGCTGTTTCGCGCGTATAAATAGTCAACCGCTTAGGGCGGACATCAGGGGAC
synZ2	TATA-box	TCP-22 (-131), TCP-22 (-71)	-1.30023	-1.62468	2.99017	1.55302	-0.404213	3.08853	CACTGATGTTAGTAGAGATAATGCTGTTAGCGGGACCACTCGGCAGGTATGGGATTTAGACAGAATGCAATTACTAATGGAAAGTTTTGTGGGGACCACGTGGCTGAATGCGGTAAAGTGCTGTTTCGCGCGTATAAATAGTCAACCGCTTAGGGCGGACATCAGGGGAC
synZ2	TATA-box	TCP-22 (-131), TCP-15 (-101), HSF (-71)	-0.296447	-0.82296	2.95321	1.99373	0.260185	3.307	CACTGATGTTAGTAGAGATAATGCTGTTAGCGGGACCACTCGGCAGGTATGGGATTTAGATGGGGCCCACTTACTAATGGAAAGTTTTGAAGCTTCTAGAAGGCTGAATGCGGTAAAGTGCTGTTTCGCGCGTATAAATAGTCAACCGCTTAGGGCGGACATCAGGGGAC
synZ2	TATA-box	TCP-22 (-131), TCP-15 (-101), NAC (-71)	-1.33863	-1.22141	2.84486	1.50909	-0.836911	3.02729	CACTGATGTTAGTAGAGATAATGCTGTTAGCGGGACCACTCGGCAGGTATGGGATTTAGATGGGGCCCACTTACTAATGGAAAGTTTTTACGTGCGTTACAAGCTGAATGCGGTAAAGTGCTGTTTCGCGCGTATAAATAGTCAACCGCTTAGGGCGGACATCAGGGGAC
synZ2	TATA-box	TCP-22 (-131), TCP-15 (-101)	-1.11656	-1.49876	3.00675	1.73662	-1.16372	3.16626	CACTGATGTTAGTAGAGATAATGCTGTTAGCGGGACCACTCGGCAGGTATGGGATTTAGATGGGGCCCACTTACTAATGGAAAGTTTTGTGTCTCGTTAGTGGCTGAATGCGGTAAAGTGCTGTTTCGCGCGTATAAATAGTCAACCGCTTAGGGCGGACATCAGGGGAC
synZ2	TATA-box	TCP-22 (-131), TCP-15 (-101), TCP-15 (-71)	-1.18101	-1.60441	2.9989	1.61852	-0.397296	3.2488	CACTGATGTTAGTAGAGATAATGCTGTTAGCGGGACCACTCGGCAGGTATGGGATTTAGATGGGGCCCACTTACTAATGGAAAGTTTTGTTGGGGCCCACTGGCTGAATGCGGTAAAGTGCTGTTTCGCGCGTATAAATAGTCAACCGCTTAGGGCGGACATCAGGGGAC
synZ2	TATA-box	TCP-22 (-131), TCP-15 (-101), TCP-22 (-71)	-1.20485	-1.8931	2.92873	1.53188	-0.484337	3.1432	CACTGATGTTAGTAGAGATAATGCTGTTAGCGGGACCACTCGGCAGGTATGGGATTTAGATGGGGCCCACTTACTAATGGAAAGTTTTGTGGGGACCACGTGGCTGAATGCGGTAAAGTGCTGTTTCGCGCGTATAAATAGTCAACCGCTTAGGGCGGACATCAGGGGAC
synZ2	TATA-box	TCP-22 (-131), TCP-22 (-101), HSF (-71)	0.00439771	-0.688811	3.10026	2.15328	0.560064	3.37178	CACTGATGTTAGTAGAGATAATGCTGTTAGCGGGACCACTCGGCAGGTATGGGATTTAGACGGGACCACATTACTAATGGAAAGTTTTGAAGCTTCTAGAAGGCTGAATGCGGTAAAGTGCTGTTTCGCGCGTATAAATAGTCAACCGCTTAGGGCGGACATCAGGGGAC
synZ2	TATA-box	TCP-22 (-131), TCP-22 (-101), NAC (-71)	-0.820916	-1.62027	2.90459	1.57673	-0.46186	3.20001	CACTGATGTTAGTAGAGATAATGCTGTTAGCGGGACCACTCGGCAGGTATGGGATTTAGACGGGACCACATTACTAATGGAAAGTTTTTACGTGCGTTACAAGCTGAATGCGGTAAAGTGCTGTTTCGCGCGTATAAATAGTCAACCGCTTAGGGCGGACATCAGGGGAC
synZ2	TATA-box	TCP-22 (-131), TCP-22 (-101)	-0.859243	-1.74178	3.04127	1.97962	-0.734228	3.17927	CACTGATGTTAGTAGAGATAATGCTGTTAGCGGGACCACTCGGCAGGTATGGGATTTAGACGGGACCACATTACTAATGGAAAGTTTTGTGTCTCGTTAGTGGCTGAATGCGGTAAAGTGCTGTTTCGCGCGTATAAATAGTCAACCGCTTAGGGCGGACATCAGGGGAC
synZ2	TATA-box	TCP-22 (-131), TCP-22 (-101), TCP-15 (-71)	-0.898622	-1.73709	3.2214	1.63187	-0.20796	3.42346	CACTGATGTTAGTAGAGATAATGCTGTTAGCGGGACCACTCGGCAGGTATGGGATTTAGACGGGACCACATTACTAATGGAAAGTTTTGTTGGGGCCCACTGGCTGAATGCGGTAAAGTGCTGTTTCGCGCGTATAAATAGTCAACCGCTTAGGGCGGACATCAGGGGAC
synZ2	TATA-box	TCP-22 (-131), TCP-22 (-101), TCP-22 (-71)	-0.581716	-1.99859	2.64798	1.45235	-0.1398	3.11279	CACTGATGTTAGTAGAGATAATGCTGTTAGCGGGACCACTCGGCAGGTATGGGATTTAGACGGGACCACATTACTAATGGAAAGTTTTGTGGGGACCACGTGGCTGAATGCGGTAAAGTGCTGTTTCGCGCGTATAAATAGTCAACCGCTTAGGGCGGACATCAGGGGAC
synZ2	TATA-box	HSF (-156)	-3.06162	0.714872	1.98341	2.60131	-2.6927	2.06506	CACGAAGCTTCTAGAAGATAATGCTGTTAGCTTTAAGCTTCGGCAGGTATGGGATTTAGACAGAATGCAATTACTAATGGAAAGTTTTGTGTCTCGTTAGTGGCTGAATGCGGTAAAGTGCTGTTTCGCGCGTATAAATAGTCAACCGCTTAGGGCGGACATCAGGGGAC
synZ2	TATA-box	HSF (-66)	-2.56339	0.346209	1.98697	2.66171	-2.16182	2.20566	CACTGATGTTAGTAGAGATAATGCTGTTAGCTTTAAGCTTCGGCAGGTATGGGATTTAGACAGAATGCAATTACTAATGGAAAGTTTTGTGTCGAAGCTTCTAGAAAATGCGGTAAAGTGCTGTTTCGCGCGTATAAATAGTCAACCGCTTAGGGCGGACATCAGGGGAC
synZ2	TATA-box	HSF (-61)	-1.83378	-0.294718	2.58787	2.16915	-1.85773	2.55687	CACTGATGTTAGTAGAGATAATGCTGTTAGCTTTAAGCTTCGGCAGGTATGGGATTTAGACAGAATGCAATTACTAATGGAAAGTTTTGTGTCTCGTTGAAGCTTCTAGAAGGTAAAGTGCTGTTTCGCGCGTATAAATAGTCAACCGCTTAGGGCGGACATCAGGGGAC
synZ2	TATA-box	HSF (-56)	-2.37989	-0.114729	1.98324	2.41576	-1.99838	2.19326	CACTGATGTTAGTAGAGATAATGCTGTTAGCTTTAAGCTTCGGCAGGTATGGGATTTAGACAGAATGCAATTACTAATGGAAAGTTTTGTGTCTCGTTAGTGGGAAGCTTCTAGAAAGTGCTGTTTCGCGCGTATAAATAGTCAACCGCTTAGGGCGGACATCAGGGGAC
synZ2	TATA-box	HSF (-51)	-2.19508	-0.375277	2.24912	2.15105	-1.84474	2.3997	CACTGATGTTAGTAGAGATAATGCTGTTAGCTTTAAGCTTCGGCAGGTATGGGATTTAGACAGAATGCAATTACTAATGGAAAGTTTTGTGTCTCGTTAGTGGCTGAAGAAGCTTCTAGAATGTTTCGCGCGTATAAATAGTCAACCGCTTAGGGCGGACATCAGGGGAC
synZ2	TATA-box	HSF (-46)	-3.70897	-1.347	0.0212043	1.45099	-3.68859	0.208728	CACTGATGTTAGTAGAGATAATGCTGTTAGCTTTAAGCTTCGGCAGGTATGGGATTTAGACAGAATGCAATTACTAATGGAAAGTTTTGTGTCTCGTTAGTGGCTGAATGCGGGAAGCTTCTAGAACGCGCGTATAAATAGTCAACCGCTTAGGGCGGACATCAGGGGAC
synZ2	TATA-box	HSF (-16)	-4.2006	-3.57863	-0.639585	-0.721295	-3.51567	-0.16604	CACTGATGTTAGTAGAGATAATGCTGTTAGCTTTAAGCTTCGGCAGGTATGGGATTTAGACAGAATGCAATTACTAATGGAAAGTTTTGTGTCTCGTTAGTGGCTGAATGCGGTAAAGTGCTGTTTCGCGCGTATAAATAGTCGAAGCTTCTAGAAGGACATCAGGGGAC
synZ2	TATA-box	HSF (-11)	-4.847	-3.54783	-0.334814	-0.372411	-4.41497	-0.308268	CACTGATGTTAGTAGAGATAATGCTGTTAGCTTTAAGCTTCGGCAGGTATGGGATTTAGACAGAATGCAATTACTAATGGAAAGTTTTGTGTCTCGTTAGTGGCTGAATGCGGTAAAGTGCTGTTTCGCGCGTATAAATAGTCAACCGGAAGCTTCTAGAATCAGGGGAC
synZ2	TATA-box	HSF (-6)	-3.99049	-4.09112	-0.0504695	-1.55056	-3.09965	-0.0544714	CACTGATGTTAGTAGAGATAATGCTGTTAGCTTTAAGCTTCGGCAGGTATGGGATTTAGACAGAATGCAATTACTAATGGAAAGTTTTGTGTCTCGTTAGTGGCTGAATGCGGTAAAGTGCTGTTTCGCGCGTATAAATAGTCAACCGCTTAGGAAGCTTCTAGAAGGAC
synZ2	TATA-box	HSF (-136)	-3.56282	-0.727594	1.46186	2.27903	-2.68775	2.10176	CACTGATGTTAGTAGAGATAATGGAAGCTTCTAGAAGCTTCGGCAGGTATGGGATTTAGACAGAATGCAATTACTAATGGAAAGTTTTGTGTCTCGTTAGTGGCTGAATGCGGTAAAGTGCTGTTTCGCGCGTATAAATAGTCAACCGCTTAGGGCGGACATCAGGGGAC
synZ2	TATA-box	HSF (-126)	-3.17996	-0.158866	2.53092	2.56611	-2.77988	2.58008	CACTGATGTTAGTAGAGATAATGCTGTTAGCTTGAAGCTTCTAGAAGTATGGGATTTAGACAGAATGCAATTACTAATGGAAAGTTTTGTGTCTCGTTAGTGGCTGAATGCGGTAAAGTGCTGTTTCGCGCGTATAAATAGTCAACCGCTTAGGGCGGACATCAGGGGAC
synZ2	TATA-box	HSF (-116)	-2.50808	-0.0565914	2.23918	2.53619	-2.28241	2.47806	CACTGATGTTAGTAGAGATAATGCTGTTAGCTTTAAGCTTCGGGAAGCTTCTAGAATAGACAGAATGCAATTACTAATGGAAAGTTTTGTGTCTCGTTAGTGGCTGAATGCGGTAAAGTGCTGTTTCGCGCGTATAAATAGTCAACCGCTTAGGGCGGACATCAGGGGAC
synZ2	TATA-box	HSF (-106)	-3.14348	0.166679	2.16743	2.70104	-3.11304	2.13479	CACTGATGTTAGTAGAGATAATGCTGTTAGCTTTAAGCTTCGGCAGGTATGGGGAAGCTTCTAGAAGCAATTACTAATGGAAAGTTTTGTGTCTCGTTAGTGGCTGAATGCGGTAAAGTGCTGTTTCGCGCGTATAAATAGTCAACCGCTTAGGGCGGACATCAGGGGAC
synZ2	TATA-box	HSF (-96)	-3.3241	-0.152282	2.01544	2.38047	-3.3808	2.04786	CACTGATGTTAGTAGAGATAATGCTGTTAGCTTTAAGCTTCGGCAGGTATGGGATTTAGACAGGAAGCTTCTAGAAATGGAAAGTTTTGTGTCTCGTTAGTGGCTGAATGCGGTAAAGTGCTGTTTCGCGCGTATAAATAGTCAACCGCTTAGGGCGGACATCAGGGGAC
synZ2	TATA-box	HSF (-86)	-3.03368	-0.107491	2.46049	2.53766	-2.67934	2.56857	CACTGATGTTAGTAGAGATAATGCTGTTAGCTTTAAGCTTCGGCAGGTATGGGATTTAGACAGAATGCAATTAGAAGCTTCTAGAATTGTGTCTCGTTAGTGGCTGAATGCGGTAAAGTGCTGTTTCGCGCGTATAAATAGTCAACCGCTTAGGGCGGACATCAGGGGAC
synZ2	TATA-box	HSF (-76)	-2.56195	0.223571	2.21617	2.52199	-2.3447	2.32201	CACTGATGTTAGTAGAGATAATGCTGTTAGCTTTAAGCTTCGGCAGGTATGGGATTTAGACAGAATGCAATTACTAATGGAAAGAAGCTTCTAGAATTAGTGGCTGAATGCGGTAAAGTGCTGTTTCGCGCGTATAAATAGTCAACCGCTTAGGGCGGACATCAGGGGAC
synZ2	TATA-box	NAC (-156)	-3.26506	-0.943692	2.00054	1.9461	-3.09192	1.74741	CATTACGTGTAGTACAAGTAATGCTGTTAGCTTTAAGCTTCGGCAGGTATGGGATTTAGACAGAATGCAATTACTAATGGAAAGTTTTGTGTCTCGTTAGTGGCTGAATGCGGTAAAGTGCTGTTTCGCGCGTATAAATAGTCAACCGCTTAGGGCGGACATCAGGGGAC
synZ2	TATA-box	NAC (-66)	-3.29646	-1.43755	1.27135	1.77615	-2.88282	2.02059	CACTGATGTTAGTAGAGATAATGCTGTTAGCTTTAAGCTTCGGCAGGTATGGGATTTAGACAGAATGCAATTACTAATGGAAAGTTTTGTGTTTACGTGGTGGACAAGTGCGGTAAAGTGCTGTTTCGCGCGTATAAATAGTCAACCGCTTAGGGCGGACATCAGGGGAC
synZ2	TATA-box	NAC (-61)	-2.01699	-0.732119	2.40548	1.94243	-2.76891	1.96787	CACTGATGTTAGTAGAGATAATGCTGTTAGCTTTAAGCTTCGGCAGGTATGGGATTTAGACAGAATGCAATTACTAATGGAAAGTTTTGTGTCTCGTTTACGTGTGAAACAAGTAAAGTGCTGTTTCGCGCGTATAAATAGTCAACCGCTTAGGGCGGACATCAGGGGAC
synZ2	TATA-box	NAC (-56)	-3.22352	-1.2445	1.5621	1.9685	-3.05122	1.48086	CACTGATGTTAGTAGAGATAATGCTGTTAGCTTTAAGCTTCGGCAGGTATGGGATTTAGACAGAATGCAATTACTAATGGAAAGTTTTGTGTCTCGTTAGTGTTACGTGGCGGACAAGTGCTGTTTCGCGCGTATAAATAGTCAACCGCTTAGGGCGGACATCAGGGGAC
synZ2	TATA-box	NAC (-51)	-2.79459	-1.54227	1.92453	1.66466	-3.00707	1.75307	CACTGATGTTAGTAGAGATAATGCTGTTAGCTTTAAGCTTCGGCAGGTATGGGATTTAGACAGAATGCAATTACTAATGGAAAGTTTTGTGTCTCGTTAGTGGCTGATTACGTGAAAGACAAGTTTCGCGCGTATAAATAGTCAACCGCTTAGGGCGGACATCAGGGGAC
synZ2	TATA-box	NAC (-46)	-3.40474	-1.71297	0.478411	1.4822	-3.42968	0.212941	CACTGATGTTAGTAGAGATAATGCTGTTAGCTTTAAGCTTCGGCAGGTATGGGATTTAGACAGAATGCAATTACTAATGGAAAGTTTTGTGTCTCGTTAGTGGCTGAATGCGTTACGTGGCTGACAAGCGCGTATAAATAGTCAACCGCTTAGGGCGGACATCAGGGGAC
synZ2	TATA-box	NAC (-16)	-3.75373	-3.33903	0.569573	0.143281	-3.81366	0.553539	CACTGATGTTAGTAGAGATAATGCTGTTAGCTTTAAGCTTCGGCAGGTATGGGATTTAGACAGAATGCAATTACTAATGGAAAGTTTTGTGTCTCGTTAGTGGCTGAATGCGGTAAAGTGCTGTTTCGCGCGTATAAATAGTTTACGTGTTAGACAAGACATCAGGGGAC
synZ2	TATA-box	NAC (-11)	-3.63653	-2.56597	0.157772	1.08106	-3.32555	0.252163	CACTGATGTTAGTAGAGATAATGCTGTTAGCTTTAAGCTTCGGCAGGTATGGGATTTAGACAGAATGCAATTACTAATGGAAAGTTTTGTGTCTCGTTAGTGGCTGAATGCGGTAAAGTGCTGTTTCGCGCGTATAAATAGTCAACCTTACGTGGCGGACAAGAGGGGAC
synZ2	TATA-box	NAC (-6)	-2.69032	-2.03572	1.40904	1.77509	-2.50413	1.8608	CACTGATGTTAGTAGAGATAATGCTGTTAGCTTTAAGCTTCGGCAGGTATGGGATTTAGACAGAATGCAATTACTAATGGAAAGTTTTGTGTCTCGTTAGTGGCTGAATGCGGTAAAGTGCTGTTTCGCGCGTATAAATAGTCAACCGCTTATTACGTGCATCACAAGAC
synZ2	TATA-box	NAC (-136)	-3.31309	-1.83958	1.41891	1.75161	-3.46428	1.66454	CACTGATGTTAGTAGAGATAATTTACGTGGCTTACAAGTTCGGCAGGTATGGGATTTAGACAGAATGCAATTACTAATGGAAAGTTTTGTGTCTCGTTAGTGGCTGAATGCGGTAAAGTGCTGTTTCGCGCGTATAAATAGTCAACCGCTTAGGGCGGACATCAGGGGAC
synZ2	TATA-box	NAC (-126)	-3.76141	-1.42316	1.72724	1.71161	-3.0605	1.84188	CACTGATGTTAGTAGAGATAATGCTGTTAGCTTTACGTGTCGGACAAGATGGGATTTAGACAGAATGCAATTACTAATGGAAAGTTTTGTGTCTCGTTAGTGGCTGAATGCGGTAAAGTGCTGTTTCGCGCGTATAAATAGTCAACCGCTTAGGGCGGACATCAGGGGAC
synZ2	TATA-box	NAC (-116)	-3.29594	-1.91028	2.44393	1.7885	-3.168	2.43574	CACTGATGTTAGTAGAGATAATGCTGTTAGCTTTAAGCTTCGTTACGTGTGGGACAAGGACAGAATGCAATTACTAATGGAAAGTTTTGTGTCTCGTTAGTGGCTGAATGCGGTAAAGTGCTGTTTCGCGCGTATAAATAGTCAACCGCTTAGGGCGGACATCAGGGGAC
synZ2	TATA-box	NAC (-106)	-3.59298	-1.47009	1.61001	1.79915	-3.71462	0.732218	CACTGATGTTAGTAGAGATAATGCTGTTAGCTTTAAGCTTCGGCAGGTATGGTTACGTGACAGACAAGAATTACTAATGGAAAGTTTTGTGTCTCGTTAGTGGCTGAATGCGGTAAAGTGCTGTTTCGCGCGTATAAATAGTCAACCGCTTAGGGCGGACATCAGGGGAC
synZ2	TATA-box	NAC (-96)	-3.64036	-1.46613	1.53724	1.58574	-3.54374	1.14525	CACTGATGTTAGTAGAGATAATGCTGTTAGCTTTAAGCTTCGGCAGGTATGGGATTTAGACATTACGTGATTAACAAGGGAAAGTTTTGTGTCTCGTTAGTGGCTGAATGCGGTAAAGTGCTGTTTCGCGCGTATAAATAGTCAACCGCTTAGGGCGGACATCAGGGGAC
synZ2	TATA-box	NAC (-86)	-3.70884	-1.50301	0.809522	1.52954	-4.24561	1.04783	CACTGATGTTAGTAGAGATAATGCTGTTAGCTTTAAGCTTCGGCAGGTATGGGATTTAGACAGAATGCAATTTTACGTGGAAAACAAGGTGTCTCGTTAGTGGCTGAATGCGGTAAAGTGCTGTTTCGCGCGTATAAATAGTCAACCGCTTAGGGCGGACATCAGGGGAC
synZ2	TATA-box	NAC (-76)	-3.6138	-1.55127	1.50138	1.87109	-3.60615	1.43246	CACTGATGTTAGTAGAGATAATGCTGTTAGCTTTAAGCTTCGGCAGGTATGGGATTTAGACAGAATGCAATTACTAATGGAATTACGTGTGTCACAAGAGTGGCTGAATGCGGTAAAGTGCTGTTTCGCGCGTATAAATAGTCAACCGCTTAGGGCGGACATCAGGGGAC
synZ2	TATA-box	TCP-15 (-156)	-2.41753	-1.45085	2.106	1.96258	-1.46666	2.39293	CACTGTGGGGCCCACAGATAATGCTGTTAGCTTTAAGCTTCGGCAGGTATGGGATTTAGACAGAATGCAATTACTAATGGAAAGTTTTGTGTCTCGTTAGTGGCTGAATGCGGTAAAGTGCTGTTTCGCGCGTATAAATAGTCAACCGCTTAGGGCGGACATCAGGGGAC
synZ2	TATA-box	TCP-15 (-66)	-1.91237	-1.13799	2.99437	1.92393	-1.78033	3.34933	CACTGATGTTAGTAGAGATAATGCTGTTAGCTTTAAGCTTCGGCAGGTATGGGATTTAGACAGAATGCAATTACTAATGGAAAGTTTTGTGTCTCTGGGGCCCACGAATGCGGTAAAGTGCTGTTTCGCGCGTATAAATAGTCAACCGCTTAGGGCGGACATCAGGGGAC
synZ2	TATA-box	TCP-15 (-61)	-1.69194	-1.50333	2.7802	2.09898	-2.05773	2.84897	CACTGATGTTAGTAGAGATAATGCTGTTAGCTTTAAGCTTCGGCAGGTATGGGATTTAGACAGAATGCAATTACTAATGGAAAGTTTTGTGTCTCGTTAGTGGGGCCCACCGGTAAAGTGCTGTTTCGCGCGTATAAATAGTCAACCGCTTAGGGCGGACATCAGGGGAC
synZ2	TATA-box	TCP-15 (-56)	-1.64625	-1.3515	3.0051	1.90412	-1.82338	3.24957	CACTGATGTTAGTAGAGATAATGCTGTTAGCTTTAAGCTTCGGCAGGTATGGGATTTAGACAGAATGCAATTACTAATGGAAAGTTTTGTGTCTCGTTAGTGGCTTGGGGCCCACAAGTGCTGTTTCGCGCGTATAAATAGTCAACCGCTTAGGGCGGACATCAGGGGAC
synZ2	TATA-box	TCP-15 (-51)	-2.29965	-2.1801	2.01368	1.23485	-3.00845	1.34646	CACTGATGTTAGTAGAGATAATGCTGTTAGCTTTAAGCTTCGGCAGGTATGGGATTTAGACAGAATGCAATTACTAATGGAAAGTTTTGTGTCTCGTTAGTGGCTGAATGTGGGGCCCACCTGTTTCGCGCGTATAAATAGTCAACCGCTTAGGGCGGACATCAGGGGAC
synZ2	TATA-box	TCP-15 (-46)	-2.61957	-1.33198	2.28248	1.74101	-2.376	2.38548	CACTGATGTTAGTAGAGATAATGCTGTTAGCTTTAAGCTTCGGCAGGTATGGGATTTAGACAGAATGCAATTACTAATGGAAAGTTTTGTGTCTCGTTAGTGGCTGAATGCGGTATGGGGCCCACTCGCGCGTATAAATAGTCAACCGCTTAGGGCGGACATCAGGGGAC
synZ2	TATA-box	TCP-15 (-136)	-2.56837	-2.41159	2.44163	1.5773	-1.97207	2.73006	CACTGATGTTAGTAGAGATAATGCTTGGGGCCCACAGCTTCGGCAGGTATGGGATTTAGACAGAATGCAATTACTAATGGAAAGTTTTGTGTCTCGTTAGTGGCTGAATGCGGTAAAGTGCTGTTTCGCGCGTATAAATAGTCAACCGCTTAGGGCGGACATCAGGGGAC
synZ2	TATA-box	TCP-15 (-126)	-1.22554	-1.53457	3.14129	1.76275	-1.57418	3.00122	CACTGATGTTAGTAGAGATAATGCTGTTAGCTTTATGGGGCCCACGGTATGGGATTTAGACAGAATGCAATTACTAATGGAAAGTTTTGTGTCTCGTTAGTGGCTGAATGCGGTAAAGTGCTGTTTCGCGCGTATAAATAGTCAACCGCTTAGGGCGGACATCAGGGGAC
synZ2	TATA-box	TCP-15 (-116)	-2.61245	-1.58908	2.79331	1.68918	-2.51022	2.79196	CACTGATGTTAGTAGAGATAATGCTGTTAGCTTTAAGCTTCGGCATGGGGCCCACTTAGACAGAATGCAATTACTAATGGAAAGTTTTGTGTCTCGTTAGTGGCTGAATGCGGTAAAGTGCTGTTTCGCGCGTATAAATAGTCAACCGCTTAGGGCGGACATCAGGGGAC
synZ2	TATA-box	TCP-15 (-106)	-2.64856	-1.67755	2.63213	1.64115	-2.12748	3.07621	CACTGATGTTAGTAGAGATAATGCTGTTAGCTTTAAGCTTCGGCAGGTATGGGATTGGGGCCCACTGCAATTACTAATGGAAAGTTTTGTGTCTCGTTAGTGGCTGAATGCGGTAAAGTGCTGTTTCGCGCGTATAAATAGTCAACCGCTTAGGGCGGACATCAGGGGAC
synZ2	TATA-box	TCP-15 (-96)	-2.69005	-1.40236	2.97101	1.85032	-2.18279	2.84469	CACTGATGTTAGTAGAGATAATGCTGTTAGCTTTAAGCTTCGGCAGGTATGGGATTTAGACAGAATGGGGCCCACAATGGAAAGTTTTGTGTCTCGTTAGTGGCTGAATGCGGTAAAGTGCTGTTTCGCGCGTATAAATAGTCAACCGCTTAGGGCGGACATCAGGGGAC
synZ2	TATA-box	TCP-15 (-86)	-3.04393	-1.62481	2.66452	1.6935	-2.72481	2.62946	CACTGATGTTAGTAGAGATAATGCTGTTAGCTTTAAGCTTCGGCAGGTATGGGATTTAGACAGAATGCAATTACTTGGGGCCCACTTTGTGTCTCGTTAGTGGCTGAATGCGGTAAAGTGCTGTTTCGCGCGTATAAATAGTCAACCGCTTAGGGCGGACATCAGGGGAC
synZ2	TATA-box	TCP-15 (-76)	-2.5738	-1.3263	2.66231	1.70505	-2.36059	2.78248	CACTGATGTTAGTAGAGATAATGCTGTTAGCTTTAAGCTTCGGCAGGTATGGGATTTAGACAGAATGCAATTACTAATGGAAAGTTGGGGCCCACGTTAGTGGCTGAATGCGGTAAAGTGCTGTTTCGCGCGTATAAATAGTCAACCGCTTAGGGCGGACATCAGGGGAC
synZ2	TATA-box	TCP-22 (-156)	-3.16735	-1.74908	1.74827	1.7627	-2.20295	2.31477	CACTGAGGGACCACGAGATAATGCTGTTAGCTTTAAGCTTCGGCAGGTATGGGATTTAGACAGAATGCAATTACTAATGGAAAGTTTTGTGTCTCGTTAGTGGCTGAATGCGGTAAAGTGCTGTTTCGCGCGTATAAATAGTCAACCGCTTAGGGCGGACATCAGGGGAC
synZ2	TATA-box	TCP-22 (-66)	-2.80772	-1.75857	2.7427	1.73188	-2.16958	3.09613	CACTGATGTTAGTAGAGATAATGCTGTTAGCTTTAAGCTTCGGCAGGTATGGGATTTAGACAGAATGCAATTACTAATGGAAAGTTTTGTGTCTCGGGGACCACTGAATGCGGTAAAGTGCTGTTTCGCGCGTATAAATAGTCAACCGCTTAGGGCGGACATCAGGGGAC
synZ2	TATA-box	TCP-22 (-61)	-0.45903	-1.73163	3.18698	1.90203	-1.18701	2.7044	CACTGATGTTAGTAGAGATAATGCTGTTAGCTTTAAGCTTCGGCAGGTATGGGATTTAGACAGAATGCAATTACTAATGGAAAGTTTTGTGTCTCGTTAGTGGGACCACGCGGTAAAGTGCTGTTTCGCGCGTATAAATAGTCAACCGCTTAGGGCGGACATCAGGGGAC
synZ2	TATA-box	TCP-22 (-56)	-1.58939	-1.18704	2.8611	1.96696	-1.39834	3.12528	CACTGATGTTAGTAGAGATAATGCTGTTAGCTTTAAGCTTCGGCAGGTATGGGATTTAGACAGAATGCAATTACTAATGGAAAGTTTTGTGTCTCGTTAGTGGCTGGGGACCACAAAGTGCTGTTTCGCGCGTATAAATAGTCAACCGCTTAGGGCGGACATCAGGGGAC
synZ2	TATA-box	TCP-22 (-51)	-2.7258	-1.66137	1.48991	1.41629	-3.1454	1.38042	CACTGATGTTAGTAGAGATAATGCTGTTAGCTTTAAGCTTCGGCAGGTATGGGATTTAGACAGAATGCAATTACTAATGGAAAGTTTTGTGTCTCGTTAGTGGCTGAATGCGGGACCACGCTGTTTCGCGCGTATAAATAGTCAACCGCTTAGGGCGGACATCAGGGGAC
synZ2	TATA-box	TCP-22 (-46)	-2.9608	-1.83871	1.83861	1.91991	-2.83133	1.94378	CACTGATGTTAGTAGAGATAATGCTGTTAGCTTTAAGCTTCGGCAGGTATGGGATTTAGACAGAATGCAATTACTAATGGAAAGTTTTGTGTCTCGTTAGTGGCTGAATGCGGTAAGGGACCACTTCGCGCGTATAAATAGTCAACCGCTTAGGGCGGACATCAGGGGAC
synZ2	TATA-box	TCP-22 (-16)	-3.28487	-2.36094	-0.0786939	1.58456	-3.5334	0.0450083	CACTGATGTTAGTAGAGATAATGCTGTTAGCTTTAAGCTTCGGCAGGTATGGGATTTAGACAGAATGCAATTACTAATGGAAAGTTTTGTGTCTCGTTAGTGGCTGAATGCGGTAAAGTGCTGTTTCGCGCGTATAAATAGTCAACGGGACCACGCGGACATCAGGGGAC
synZ2	TATA-box	TCP-22 (-6)	-4.06055	-2.32569	-0.317174	1.18356	-4.15876	-0.374473	CACTGATGTTAGTAGAGATAATGCTGTTAGCTTTAAGCTTCGGCAGGTATGGGATTTAGACAGAATGCAATTACTAATGGAAAGTTTTGTGTCTCGTTAGTGGCTGAATGCGGTAAAGTGCTGTTTCGCGCGTATAAATAGTCAACCGCTTAGGGCGGGACCACGGGGAC
synZ2	TATA-box	TCP-22 (-136)	-2.78022	-1.56286	2.47185	1.6708	-1.87669	2.78023	CACTGATGTTAGTAGAGATAATGCTGGGGACCACAAGCTTCGGCAGGTATGGGATTTAGACAGAATGCAATTACTAATGGAAAGTTTTGTGTCTCGTTAGTGGCTGAATGCGGTAAAGTGCTGTTTCGCGCGTATAAATAGTCAACCGCTTAGGGCGGACATCAGGGGAC
synZ2	TATA-box	TCP-22 (-126)	-2.56129	-1.98636	2.7119	1.7059	-2.34862	2.87715	CACTGATGTTAGTAGAGATAATGCTGTTAGCTTTAAGGGACCACAGGTATGGGATTTAGACAGAATGCAATTACTAATGGAAAGTTTTGTGTCTCGTTAGTGGCTGAATGCGGTAAAGTGCTGTTTCGCGCGTATAAATAGTCAACCGCTTAGGGCGGACATCAGGGGAC
synZ2	TATA-box	TCP-22 (-116)	-2.91987	-1.97789	2.5861	1.74586	-2.49117	2.74847	CACTGATGTTAGTAGAGATAATGCTGTTAGCTTTAAGCTTCGGCAGGGGACCACTTTAGACAGAATGCAATTACTAATGGAAAGTTTTGTGTCTCGTTAGTGGCTGAATGCGGTAAAGTGCTGTTTCGCGCGTATAAATAGTCAACCGCTTAGGGCGGACATCAGGGGAC
synZ2	TATA-box	TCP-22 (-106)	-3.09853	-1.69366	2.53053	2.03162	-2.73879	2.81118	CACTGATGTTAGTAGAGATAATGCTGTTAGCTTTAAGCTTCGGCAGGTATGGGATTGGGACCACATGCAATTACTAATGGAAAGTTTTGTGTCTCGTTAGTGGCTGAATGCGGTAAAGTGCTGTTTCGCGCGTATAAATAGTCAACCGCTTAGGGCGGACATCAGGGGAC
synZ2	TATA-box	TCP-22 (-96)	-3.14329	-1.75649	2.44645	1.67869	-3.06822	2.77198	CACTGATGTTAGTAGAGATAATGCTGTTAGCTTTAAGCTTCGGCAGGTATGGGATTTAGACAGAATGGGACCACTAATGGAAAGTTTTGTGTCTCGTTAGTGGCTGAATGCGGTAAAGTGCTGTTTCGCGCGTATAAATAGTCAACCGCTTAGGGCGGACATCAGGGGAC
synZ2	TATA-box	TCP-22 (-86)	-2.99947	-1.69045	2.44358	1.53877	-2.96134	2.62947	CACTGATGTTAGTAGAGATAATGCTGTTAGCTTTAAGCTTCGGCAGGTATGGGATTTAGACAGAATGCAATTACTAGGGACCACTTTTGTGTCTCGTTAGTGGCTGAATGCGGTAAAGTGCTGTTTCGCGCGTATAAATAGTCAACCGCTTAGGGCGGACATCAGGGGAC
synZ2	TATA-box	TCP-22 (-76)	-2.29899	-1.53742	2.48721	1.78688	-2.69447	2.63798	CACTGATGTTAGTAGAGATAATGCTGTTAGCTTTAAGCTTCGGCAGGTATGGGATTTAGACAGAATGCAATTACTAATGGAAAGTTGGGACCACCGTTAGTGGCTGAATGCGGTAAAGTGCTGTTTCGCGCGTATAAATAGTCAACCGCTTAGGGCGGACATCAGGGGAC
synZ3	Inr	none	-3.48772	-2.42258	-1.27139	-0.638043	-3.3484	0.0842956	TCGGTAACCCGGTGCTTAACGTTAGCCAACGAGCGAGTAAACGGTTTACGGCCACCCAAATCGATGTATGCCACACCACGCACTAGCAGTAGTACAATACTCGTATCATCGTCAGCTGCATCGCAATCAACTCCAATGCAACTTAGATGAAAGATACATCTTTTCATTCC
synZ3	Inr, Y patch	none	-3.95272	-2.36447	#N/A	0.202927	-3.25338	-0.615105	TCGGTAACCCGGTGCTTAACGTTAGCCAACGAGCGAGTAAACGGTTTACGGCCACCCAAATCGATGTATGCCACACCACGCACTAGCAGTAGTACAATACTCGTATCATCGTCAGCTGCATCGCAATCAACTCCAATGCAACTTAGCTCCCCCCTACATCTTTTCATTCC
synZ3	TATA-box	none	-2.77307	-2.24297	2.04455	0.754087	-2.34689	2.45764	TCGGTAACCCGGTGCTTAACGTTAGCCAACGAGCGAGTAAACGGTTTACGGCCACCCAAATCGATGTATGCCACACCACGCACTAGCAGTAGTACAATACTCGTATCATCGTCAGCTGCATCGCAATCAACTTATAAATAACTTAGATGAAAGATACATGATACCTATCC
synZ3	TATA-box, Inr	none	-2.9079	-2.74629	2.13675	1.02813	-2.00361	2.6065	TCGGTAACCCGGTGCTTAACGTTAGCCAACGAGCGAGTAAACGGTTTACGGCCACCCAAATCGATGTATGCCACACCACGCACTAGCAGTAGTACAATACTCGTATCATCGTCAGCTGCATCGCAATCAACTTATAAATAACTTAGATGAAAGATACATCTTTTCATTCC
synZ3	TATA-box, Inr, Y patch	none	-2.33017	-1.52854	2.66971	1.42932	-1.37286	3.25522	TCGGTAACCCGGTGCTTAACGTTAGCCAACGAGCGAGTAAACGGTTTACGGCCACCCAAATCGATGTATGCCACACCACGCACTAGCAGTAGTACAATACTCGTATCATCGTCAGCTGCATCGCAATCAACTTATAAATAACTTAGCTCCCCCCTACATCTTTTCATTCC
synZ3	TATA-box, Y patch	none	-2.65193	-1.61111	2.4563	1.62499	-1.6531	2.60131	TCGGTAACCCGGTGCTTAACGTTAGCCAACGAGCGAGTAAACGGTTTACGGCCACCCAAATCGATGTATGCCACACCACGCACTAGCAGTAGTACAATACTCGTATCATCGTCAGCTGCATCGCAATCAACTTATAAATAACTTAGCTCCCCCCTACATGATACCTATCC
synZ3	Y patch	none	-3.77911	-2.39965	-1.24158	0.109706	-3.43944	-0.117264	TCGGTAACCCGGTGCTTAACGTTAGCCAACGAGCGAGTAAACGGTTTACGGCCACCCAAATCGATGTATGCCACACCACGCACTAGCAGTAGTACAATACTCGTATCATCGTCAGCTGCATCGCAATCAACTCCAATGCAACTTAGCTCCCCCCTACATGATACCTATCC
synZ3	none	none	-3.71696	-2.69619	-1.00825	-0.31153	-3.27229	-0.480466	TCGGTAACCCGGTGCTTAACGTTAGCCAACGAGCGAGTAAACGGTTTACGGCCACCCAAATCGATGTATGCCACACCACGCACTAGCAGTAGTACAATACTCGTATCATCGTCAGCTGCATCGCAATCAACTCCAATGCAACTTAGATGAAAGATACATGATACCTATCC
synZ3	TATA-box	HSF (-131), HSF (-101), HSF (-71)	-1.52401	1.13585	1.50575	2.71343	-0.153064	2.12452	TCGGTAACCCGGTGCTTAACGTTAGCCAGAAGCTTCTAGAACGGTTTACGGCCACCCAGAAGCTTCTAGAACACACCACGCACTAGCAGAAGCTTCTAGAACGTATCATCGTCAGCTGCATCGCAATCAACTTATAAATAACTTAGATGAAAGATACATGATACCTATCC
synZ3	TATA-box	HSF (-131), HSF (-101), NAC (-71)	0.0604965	0.950718	2.50068	2.49151	-0.294704	2.65615	TCGGTAACCCGGTGCTTAACGTTAGCCAGAAGCTTCTAGAACGGTTTACGGCCACCCAGAAGCTTCTAGAACACACCACGCACTAGCTTACGTGCAATACAAGTATCATCGTCAGCTGCATCGCAATCAACTTATAAATAACTTAGATGAAAGATACATGATACCTATCC
synZ3	TATA-box	HSF (-131), HSF (-101)	-1.12963	0.293347	2.36664	2.53059	-0.610942	2.74257	TCGGTAACCCGGTGCTTAACGTTAGCCAGAAGCTTCTAGAACGGTTTACGGCCACCCAGAAGCTTCTAGAACACACCACGCACTAGCAGTAGTACAATACTCGTATCATCGTCAGCTGCATCGCAATCAACTTATAAATAACTTAGATGAAAGATACATGATACCTATCC
synZ3	TATA-box	HSF (-131), HSF (-101), TCP-15 (-71)	-0.392763	0.220023	2.14022	2.26392	0.632817	2.58459	TCGGTAACCCGGTGCTTAACGTTAGCCAGAAGCTTCTAGAACGGTTTACGGCCACCCAGAAGCTTCTAGAACACACCACGCACTAGCAGTTGGGGCCCACTCGTATCATCGTCAGCTGCATCGCAATCAACTTATAAATAACTTAGATGAAAGATACATGATACCTATCC
synZ3	TATA-box	HSF (-131), HSF (-101), TCP-22 (-71)	-0.301523	0.418445	2.20777	2.31305	0.675218	2.57635	TCGGTAACCCGGTGCTTAACGTTAGCCAGAAGCTTCTAGAACGGTTTACGGCCACCCAGAAGCTTCTAGAACACACCACGCACTAGCAGTAGGGACCACCTCGTATCATCGTCAGCTGCATCGCAATCAACTTATAAATAACTTAGATGAAAGATACATGATACCTATCC
synZ3	TATA-box	HSF (-131), NAC (-101), HSF (-71)	-0.203181	1.32172	2.54634	2.91634	0.840827	2.89166	TCGGTAACCCGGTGCTTAACGTTAGCCAGAAGCTTCTAGAACGGTTTACGGCCACCCTTACGTGTGTAACAAGCACCACGCACTAGCAGAAGCTTCTAGAACGTATCATCGTCAGCTGCATCGCAATCAACTTATAAATAACTTAGATGAAAGATACATGATACCTATCC
synZ3	TATA-box	HSF (-131), NAC (-101), NAC (-71)	0.375258	0.33698	3.17821	1.80761	-0.441369	2.96425	TCGGTAACCCGGTGCTTAACGTTAGCCAGAAGCTTCTAGAACGGTTTACGGCCACCCTTACGTGTGTAACAAGCACCACGCACTAGCTTACGTGCAATACAAGTATCATCGTCAGCTGCATCGCAATCAACTTATAAATAACTTAGATGAAAGATACATGATACCTATCC
synZ3	TATA-box	HSF (-131), NAC (-101)	-1.02909	-0.308402	3.00857	1.93472	-0.589624	3.0909	TCGGTAACCCGGTGCTTAACGTTAGCCAGAAGCTTCTAGAACGGTTTACGGCCACCCTTACGTGTGTAACAAGCACCACGCACTAGCAGTAGTACAATACTCGTATCATCGTCAGCTGCATCGCAATCAACTTATAAATAACTTAGATGAAAGATACATGATACCTATCC
synZ3	TATA-box	HSF (-131), NAC (-101), TCP-15 (-71)	0.270681	-0.487117	2.77808	1.77628	1.49197	2.86037	TCGGTAACCCGGTGCTTAACGTTAGCCAGAAGCTTCTAGAACGGTTTACGGCCACCCTTACGTGTGTAACAAGCACCACGCACTAGCAGTTGGGGCCCACTCGTATCATCGTCAGCTGCATCGCAATCAACTTATAAATAACTTAGATGAAAGATACATGATACCTATCC
synZ3	TATA-box	HSF (-131), NAC (-101), TCP-22 (-71)	0.330084	-0.185504	2.76429	1.6987	1.63156	2.80914	TCGGTAACCCGGTGCTTAACGTTAGCCAGAAGCTTCTAGAACGGTTTACGGCCACCCTTACGTGTGTAACAAGCACCACGCACTAGCAGTAGGGACCACCTCGTATCATCGTCAGCTGCATCGCAATCAACTTATAAATAACTTAGATGAAAGATACATGATACCTATCC
synZ3	TATA-box	HSF (-131), HSF (-71)	-0.622093	0.619724	2.53216	2.76425	1.51443	3.09044	TCGGTAACCCGGTGCTTAACGTTAGCCAGAAGCTTCTAGAACGGTTTACGGCCACCCAAATCGATGTATGCCACACCACGCACTAGCAGAAGCTTCTAGAACGTATCATCGTCAGCTGCATCGCAATCAACTTATAAATAACTTAGATGAAAGATACATGATACCTATCC
synZ3	TATA-box	HSF (-131), NAC (-71)	0.0544234	0.126084	3.47419	1.9143	0.674808	3.28028	TCGGTAACCCGGTGCTTAACGTTAGCCAGAAGCTTCTAGAACGGTTTACGGCCACCCAAATCGATGTATGCCACACCACGCACTAGCTTACGTGCAATACAAGTATCATCGTCAGCTGCATCGCAATCAACTTATAAATAACTTAGATGAAAGATACATGATACCTATCC
synZ3	TATA-box	HSF (-131)	-1.9618	-0.897719	2.93826	2.14386	-0.0617943	3.17975	TCGGTAACCCGGTGCTTAACGTTAGCCAGAAGCTTCTAGAACGGTTTACGGCCACCCAAATCGATGTATGCCACACCACGCACTAGCAGTAGTACAATACTCGTATCATCGTCAGCTGCATCGCAATCAACTTATAAATAACTTAGATGAAAGATACATGATACCTATCC
synZ3	TATA-box	HSF (-131), TCP-15 (-71)	-0.273168	-0.527699	2.78991	1.98988	2.21056	3.12029	TCGGTAACCCGGTGCTTAACGTTAGCCAGAAGCTTCTAGAACGGTTTACGGCCACCCAAATCGATGTATGCCACACCACGCACTAGCAGTTGGGGCCCACTCGTATCATCGTCAGCTGCATCGCAATCAACTTATAAATAACTTAGATGAAAGATACATGATACCTATCC
synZ3	TATA-box	HSF (-131), TCP-22 (-71)	-0.034143	-0.610036	2.74916	1.847	2.74245	3.12557	TCGGTAACCCGGTGCTTAACGTTAGCCAGAAGCTTCTAGAACGGTTTACGGCCACCCAAATCGATGTATGCCACACCACGCACTAGCAGTAGGGACCACCTCGTATCATCGTCAGCTGCATCGCAATCAACTTATAAATAACTTAGATGAAAGATACATGATACCTATCC
synZ3	TATA-box	HSF (-131), TCP-15 (-101), HSF (-71)	0.591339	0.412245	2.68993	2.43283	1.41301	2.98386	TCGGTAACCCGGTGCTTAACGTTAGCCAGAAGCTTCTAGAACGGTTTACGGCCACCCAAATGGGGCCCACCCACACCACGCACTAGCAGAAGCTTCTAGAACGTATCATCGTCAGCTGCATCGCAATCAACTTATAAATAACTTAGATGAAAGATACATGATACCTATCC
synZ3	TATA-box	HSF (-131), TCP-15 (-101), NAC (-71)	1.43455	0.0674482	3.45899	1.84649	0.817533	3.14984	TCGGTAACCCGGTGCTTAACGTTAGCCAGAAGCTTCTAGAACGGTTTACGGCCACCCAAATGGGGCCCACCCACACCACGCACTAGCTTACGTGCAATACAAGTATCATCGTCAGCTGCATCGCAATCAACTTATAAATAACTTAGATGAAAGATACATGATACCTATCC
synZ3	TATA-box	HSF (-131), TCP-15 (-101)	0.0500894	-1.16851	2.94736	1.58041	0.43385	3.04068	TCGGTAACCCGGTGCTTAACGTTAGCCAGAAGCTTCTAGAACGGTTTACGGCCACCCAAATGGGGCCCACCCACACCACGCACTAGCAGTAGTACAATACTCGTATCATCGTCAGCTGCATCGCAATCAACTTATAAATAACTTAGATGAAAGATACATGATACCTATCC
synZ3	TATA-box	HSF (-131), TCP-15 (-101), TCP-15 (-71)	0.89395	-0.896237	2.91745	1.3883	1.54718	3.0723	TCGGTAACCCGGTGCTTAACGTTAGCCAGAAGCTTCTAGAACGGTTTACGGCCACCCAAATGGGGCCCACCCACACCACGCACTAGCAGTTGGGGCCCACTCGTATCATCGTCAGCTGCATCGCAATCAACTTATAAATAACTTAGATGAAAGATACATGATACCTATCC
synZ3	TATA-box	HSF (-131), TCP-15 (-101), TCP-22 (-71)	0.805124	-0.959042	2.95505	1.40106	1.68311	2.85254	TCGGTAACCCGGTGCTTAACGTTAGCCAGAAGCTTCTAGAACGGTTTACGGCCACCCAAATGGGGCCCACCCACACCACGCACTAGCAGTAGGGACCACCTCGTATCATCGTCAGCTGCATCGCAATCAACTTATAAATAACTTAGATGAAAGATACATGATACCTATCC
synZ3	TATA-box	HSF (-131), TCP-22 (-101), HSF (-71)	0.495812	0.726233	2.75635	2.71528	1.49521	2.97216	TCGGTAACCCGGTGCTTAACGTTAGCCAGAAGCTTCTAGAACGGTTTACGGCCACCCAAATGGGACCACGCCACACCACGCACTAGCAGAAGCTTCTAGAACGTATCATCGTCAGCTGCATCGCAATCAACTTATAAATAACTTAGATGAAAGATACATGATACCTATCC
synZ3	TATA-box	HSF (-131), TCP-22 (-101), NAC (-71)	1.33967	-0.0540978	3.51249	1.82202	0.899024	3.16654	TCGGTAACCCGGTGCTTAACGTTAGCCAGAAGCTTCTAGAACGGTTTACGGCCACCCAAATGGGACCACGCCACACCACGCACTAGCTTACGTGCAATACAAGTATCATCGTCAGCTGCATCGCAATCAACTTATAAATAACTTAGATGAAAGATACATGATACCTATCC
synZ3	TATA-box	HSF (-131), TCP-22 (-101)	-0.454366	-0.645623	3.22832	1.80995	0.186884	3.3099	TCGGTAACCCGGTGCTTAACGTTAGCCAGAAGCTTCTAGAACGGTTTACGGCCACCCAAATGGGACCACGCCACACCACGCACTAGCAGTAGTACAATACTCGTATCATCGTCAGCTGCATCGCAATCAACTTATAAATAACTTAGATGAAAGATACATGATACCTATCC
synZ3	TATA-box	HSF (-131), TCP-22 (-101), TCP-15 (-71)	0.841048	-0.66942	2.98897	1.74134	1.88893	3.03571	TCGGTAACCCGGTGCTTAACGTTAGCCAGAAGCTTCTAGAACGGTTTACGGCCACCCAAATGGGACCACGCCACACCACGCACTAGCAGTTGGGGCCCACTCGTATCATCGTCAGCTGCATCGCAATCAACTTATAAATAACTTAGATGAAAGATACATGATACCTATCC
synZ3	TATA-box	HSF (-131), TCP-22 (-101), TCP-22 (-71)	0.895546	-0.460301	2.92645	1.82746	2.10096	2.98042	TCGGTAACCCGGTGCTTAACGTTAGCCAGAAGCTTCTAGAACGGTTTACGGCCACCCAAATGGGACCACGCCACACCACGCACTAGCAGTAGGGACCACCTCGTATCATCGTCAGCTGCATCGCAATCAACTTATAAATAACTTAGATGAAAGATACATGATACCTATCC
synZ3	TATA-box	NAC (-131), HSF (-101), HSF (-71)	-1.45455	0.775807	1.94876	2.55054	-0.703464	2.36284	TCGGTAACCCGGTGCTTAACGTTAGCCTTACGTGGAGTACAAGGTTTACGGCCACCCAGAAGCTTCTAGAACACACCACGCACTAGCAGAAGCTTCTAGAACGTATCATCGTCAGCTGCATCGCAATCAACTTATAAATAACTTAGATGAAAGATACATGATACCTATCC
synZ3	TATA-box	NAC (-131), HSF (-101), NAC (-71)	-0.0246153	0.298244	2.91373	1.42525	-1.00393	2.39088	TCGGTAACCCGGTGCTTAACGTTAGCCTTACGTGGAGTACAAGGTTTACGGCCACCCAGAAGCTTCTAGAACACACCACGCACTAGCTTACGTGCAATACAAGTATCATCGTCAGCTGCATCGCAATCAACTTATAAATAACTTAGATGAAAGATACATGATACCTATCC
synZ3	TATA-box	NAC (-131), HSF (-101)	-1.65928	0.0219425	2.79472	1.90594	-1.43565	2.69405	TCGGTAACCCGGTGCTTAACGTTAGCCTTACGTGGAGTACAAGGTTTACGGCCACCCAGAAGCTTCTAGAACACACCACGCACTAGCAGTAGTACAATACTCGTATCATCGTCAGCTGCATCGCAATCAACTTATAAATAACTTAGATGAAAGATACATGATACCTATCC
synZ3	TATA-box	NAC (-131), HSF (-101), TCP-15 (-71)	-0.174471	-0.146733	2.6804	1.74127	0.015242	2.67022	TCGGTAACCCGGTGCTTAACGTTAGCCTTACGTGGAGTACAAGGTTTACGGCCACCCAGAAGCTTCTAGAACACACCACGCACTAGCAGTTGGGGCCCACTCGTATCATCGTCAGCTGCATCGCAATCAACTTATAAATAACTTAGATGAAAGATACATGATACCTATCC
synZ3	TATA-box	NAC (-131), HSF (-101), TCP-22 (-71)	-0.104793	-0.0250076	2.7391	1.75982	0.174572	2.6227	TCGGTAACCCGGTGCTTAACGTTAGCCTTACGTGGAGTACAAGGTTTACGGCCACCCAGAAGCTTCTAGAACACACCACGCACTAGCAGTAGGGACCACCTCGTATCATCGTCAGCTGCATCGCAATCAACTTATAAATAACTTAGATGAAAGATACATGATACCTATCC
synZ3	TATA-box	NAC (-131), NAC (-101), HSF (-71)	-1.46408	-0.168777	2.37776	1.73296	-0.407387	2.69424	TCGGTAACCCGGTGCTTAACGTTAGCCTTACGTGGAGTACAAGGTTTACGGCCACCCTTACGTGTGTAACAAGCACCACGCACTAGCAGAAGCTTCTAGAACGTATCATCGTCAGCTGCATCGCAATCAACTTATAAATAACTTAGATGAAAGATACATGATACCTATCC
synZ3	TATA-box	NAC (-131), NAC (-101), NAC (-71)	-0.758137	-0.676374	2.93789	1.24684	-1.54312	2.45445	TCGGTAACCCGGTGCTTAACGTTAGCCTTACGTGGAGTACAAGGTTTACGGCCACCCTTACGTGTGTAACAAGCACCACGCACTAGCTTACGTGCAATACAAGTATCATCGTCAGCTGCATCGCAATCAACTTATAAATAACTTAGATGAAAGATACATGATACCTATCC
synZ3	TATA-box	NAC (-131), NAC (-101)	-2.56098	-1.67031	2.59271	1.22992	-1.84616	2.46819	TCGGTAACCCGGTGCTTAACGTTAGCCTTACGTGGAGTACAAGGTTTACGGCCACCCTTACGTGTGTAACAAGCACCACGCACTAGCAGTAGTACAATACTCGTATCATCGTCAGCTGCATCGCAATCAACTTATAAATAACTTAGATGAAAGATACATGATACCTATCC
synZ3	TATA-box	NAC (-131), NAC (-101), TCP-15 (-71)	-0.840537	-1.77811	2.64834	1.0591	0.122081	2.51102	TCGGTAACCCGGTGCTTAACGTTAGCCTTACGTGGAGTACAAGGTTTACGGCCACCCTTACGTGTGTAACAAGCACCACGCACTAGCAGTTGGGGCCCACTCGTATCATCGTCAGCTGCATCGCAATCAACTTATAAATAACTTAGATGAAAGATACATGATACCTATCC
synZ3	TATA-box	NAC (-131), NAC (-101), TCP-22 (-71)	-1.00384	-1.41994	2.50111	0.986092	0.226372	2.35157	TCGGTAACCCGGTGCTTAACGTTAGCCTTACGTGGAGTACAAGGTTTACGGCCACCCTTACGTGTGTAACAAGCACCACGCACTAGCAGTAGGGACCACCTCGTATCATCGTCAGCTGCATCGCAATCAACTTATAAATAACTTAGATGAAAGATACATGATACCTATCC
synZ3	TATA-box	NAC (-131), HSF (-71)	-1.3343	-0.742711	2.7055	1.57178	0.223238	2.94979	TCGGTAACCCGGTGCTTAACGTTAGCCTTACGTGGAGTACAAGGTTTACGGCCACCCAAATCGATGTATGCCACACCACGCACTAGCAGAAGCTTCTAGAACGTATCATCGTCAGCTGCATCGCAATCAACTTATAAATAACTTAGATGAAAGATACATGATACCTATCC
synZ3	TATA-box	NAC (-131), NAC (-71)	-1.06838	-0.901211	2.8976	1.07014	-1.48581	2.49908	TCGGTAACCCGGTGCTTAACGTTAGCCTTACGTGGAGTACAAGGTTTACGGCCACCCAAATCGATGTATGCCACACCACGCACTAGCTTACGTGCAATACAAGTATCATCGTCAGCTGCATCGCAATCAACTTATAAATAACTTAGATGAAAGATACATGATACCTATCC
synZ3	TATA-box	NAC (-131)	-2.59598	-2.11201	2.47047	0.991774	-1.68547	2.62604	TCGGTAACCCGGTGCTTAACGTTAGCCTTACGTGGAGTACAAGGTTTACGGCCACCCAAATCGATGTATGCCACACCACGCACTAGCAGTAGTACAATACTCGTATCATCGTCAGCTGCATCGCAATCAACTTATAAATAACTTAGATGAAAGATACATGATACCTATCC
synZ3	TATA-box	NAC (-131), TCP-15 (-71)	-1.04577	-1.90774	2.57689	0.962551	0.793837	2.5262	TCGGTAACCCGGTGCTTAACGTTAGCCTTACGTGGAGTACAAGGTTTACGGCCACCCAAATCGATGTATGCCACACCACGCACTAGCAGTTGGGGCCCACTCGTATCATCGTCAGCTGCATCGCAATCAACTTATAAATAACTTAGATGAAAGATACATGATACCTATCC
synZ3	TATA-box	NAC (-131), TCP-22 (-71)	-0.858163	-2.05788	2.68603	0.974759	1.225	2.67241	TCGGTAACCCGGTGCTTAACGTTAGCCTTACGTGGAGTACAAGGTTTACGGCCACCCAAATCGATGTATGCCACACCACGCACTAGCAGTAGGGACCACCTCGTATCATCGTCAGCTGCATCGCAATCAACTTATAAATAACTTAGATGAAAGATACATGATACCTATCC
synZ3	TATA-box	NAC (-131), TCP-15 (-101), HSF (-71)	-0.209684	-0.662395	2.82196	1.66237	0.417691	2.68957	TCGGTAACCCGGTGCTTAACGTTAGCCTTACGTGGAGTACAAGGTTTACGGCCACCCAAATGGGGCCCACCCACACCACGCACTAGCAGAAGCTTCTAGAACGTATCATCGTCAGCTGCATCGCAATCAACTTATAAATAACTTAGATGAAAGATACATGATACCTATCC
synZ3	TATA-box	NAC (-131), TCP-15 (-101), NAC (-71)	0.194657	-0.622679	3.24702	1.28244	-0.845058	2.57646	TCGGTAACCCGGTGCTTAACGTTAGCCTTACGTGGAGTACAAGGTTTACGGCCACCCAAATGGGGCCCACCCACACCACGCACTAGCTTACGTGCAATACAAGTATCATCGTCAGCTGCATCGCAATCAACTTATAAATAACTTAGATGAAAGATACATGATACCTATCC
synZ3	TATA-box	NAC (-131), TCP-15 (-101)	-1.21216	-2.02455	2.86797	0.950758	-0.857344	2.71769	TCGGTAACCCGGTGCTTAACGTTAGCCTTACGTGGAGTACAAGGTTTACGGCCACCCAAATGGGGCCCACCCACACCACGCACTAGCAGTAGTACAATACTCGTATCATCGTCAGCTGCATCGCAATCAACTTATAAATAACTTAGATGAAAGATACATGATACCTATCC
synZ3	TATA-box	NAC (-131), TCP-15 (-101), TCP-15 (-71)	-0.261748	-1.68863	2.75188	1.07826	-0.0281439	2.49603	TCGGTAACCCGGTGCTTAACGTTAGCCTTACGTGGAGTACAAGGTTTACGGCCACCCAAATGGGGCCCACCCACACCACGCACTAGCAGTTGGGGCCCACTCGTATCATCGTCAGCTGCATCGCAATCAACTTATAAATAACTTAGATGAAAGATACATGATACCTATCC
synZ3	TATA-box	NAC (-131), TCP-15 (-101), TCP-22 (-71)	-0.0866769	-1.66956	2.7326	0.8203	0.224542	2.46638	TCGGTAACCCGGTGCTTAACGTTAGCCTTACGTGGAGTACAAGGTTTACGGCCACCCAAATGGGGCCCACCCACACCACGCACTAGCAGTAGGGACCACCTCGTATCATCGTCAGCTGCATCGCAATCAACTTATAAATAACTTAGATGAAAGATACATGATACCTATCC
synZ3	TATA-box	NAC (-131), TCP-22 (-101), HSF (-71)	-0.380191	-0.607274	2.83132	1.86657	0.438168	2.80912	TCGGTAACCCGGTGCTTAACGTTAGCCTTACGTGGAGTACAAGGTTTACGGCCACCCAAATGGGACCACGCCACACCACGCACTAGCAGAAGCTTCTAGAACGTATCATCGTCAGCTGCATCGCAATCAACTTATAAATAACTTAGATGAAAGATACATGATACCTATCC
synZ3	TATA-box	NAC (-131), TCP-22 (-101), NAC (-71)	-0.0116791	-0.635356	3.11274	1.36976	-0.96092	2.49442	TCGGTAACCCGGTGCTTAACGTTAGCCTTACGTGGAGTACAAGGTTTACGGCCACCCAAATGGGACCACGCCACACCACGCACTAGCTTACGTGCAATACAAGTATCATCGTCAGCTGCATCGCAATCAACTTATAAATAACTTAGATGAAAGATACATGATACCTATCC
synZ3	TATA-box	NAC (-131), TCP-22 (-101)	-1.54375	-1.81616	2.86306	1.1512	-1.11614	2.7806	TCGGTAACCCGGTGCTTAACGTTAGCCTTACGTGGAGTACAAGGTTTACGGCCACCCAAATGGGACCACGCCACACCACGCACTAGCAGTAGTACAATACTCGTATCATCGTCAGCTGCATCGCAATCAACTTATAAATAACTTAGATGAAAGATACATGATACCTATCC
synZ3	TATA-box	NAC (-131), TCP-22 (-101), TCP-15 (-71)	-0.152985	-1.61977	2.75326	1.051	0.267457	2.39587	TCGGTAACCCGGTGCTTAACGTTAGCCTTACGTGGAGTACAAGGTTTACGGCCACCCAAATGGGACCACGCCACACCACGCACTAGCAGTTGGGGCCCACTCGTATCATCGTCAGCTGCATCGCAATCAACTTATAAATAACTTAGATGAAAGATACATGATACCTATCC
synZ3	TATA-box	NAC (-131), TCP-22 (-101), TCP-22 (-71)	-0.0665418	-1.60067	2.65766	0.896617	0.565682	2.39519	TCGGTAACCCGGTGCTTAACGTTAGCCTTACGTGGAGTACAAGGTTTACGGCCACCCAAATGGGACCACGCCACACCACGCACTAGCAGTAGGGACCACCTCGTATCATCGTCAGCTGCATCGCAATCAACTTATAAATAACTTAGATGAAAGATACATGATACCTATCC
synZ3	TATA-box	HSF (-101), HSF (-71)	-1.44935	0.458718	2.13147	2.36807	-0.782774	2.52197	TCGGTAACCCGGTGCTTAACGTTAGCCAACGAGCGAGTAAACGGTTTACGGCCACCCAGAAGCTTCTAGAACACACCACGCACTAGCAGAAGCTTCTAGAACGTATCATCGTCAGCTGCATCGCAATCAACTTATAAATAACTTAGATGAAAGATACATGATACCTATCC
synZ3	TATA-box	HSF (-101), NAC (-71)	0.024127	0.204205	3.23234	1.93403	-1.01518	2.81955	TCGGTAACCCGGTGCTTAACGTTAGCCAACGAGCGAGTAAACGGTTTACGGCCACCCAGAAGCTTCTAGAACACACCACGCACTAGCTTACGTGCAATACAAGTATCATCGTCAGCTGCATCGCAATCAACTTATAAATAACTTAGATGAAAGATACATGATACCTATCC
synZ3	TATA-box	HSF (-101)	-1.81923	-0.447382	2.73446	2.05202	-1.88767	2.66147	TCGGTAACCCGGTGCTTAACGTTAGCCAACGAGCGAGTAAACGGTTTACGGCCACCCAGAAGCTTCTAGAACACACCACGCACTAGCAGTAGTACAATACTCGTATCATCGTCAGCTGCATCGCAATCAACTTATAAATAACTTAGATGAAAGATACATGATACCTATCC
synZ3	TATA-box	HSF (-101), TCP-15 (-71)	-0.177427	-0.525404	2.65392	1.71278	-0.0914138	2.68987	TCGGTAACCCGGTGCTTAACGTTAGCCAACGAGCGAGTAAACGGTTTACGGCCACCCAGAAGCTTCTAGAACACACCACGCACTAGCAGTTGGGGCCCACTCGTATCATCGTCAGCTGCATCGCAATCAACTTATAAATAACTTAGATGAAAGATACATGATACCTATCC
synZ3	TATA-box	HSF (-101), TCP-22 (-71)	-0.296581	-0.433171	2.85345	1.71404	-0.0310993	2.7492	TCGGTAACCCGGTGCTTAACGTTAGCCAACGAGCGAGTAAACGGTTTACGGCCACCCAGAAGCTTCTAGAACACACCACGCACTAGCAGTAGGGACCACCTCGTATCATCGTCAGCTGCATCGCAATCAACTTATAAATAACTTAGATGAAAGATACATGATACCTATCC
synZ3	TATA-box	NAC (-101), HSF (-71)	-0.889589	-0.433647	2.73306	1.70855	-0.187306	2.89782	TCGGTAACCCGGTGCTTAACGTTAGCCAACGAGCGAGTAAACGGTTTACGGCCACCCTTACGTGTGTAACAAGCACCACGCACTAGCAGAAGCTTCTAGAACGTATCATCGTCAGCTGCATCGCAATCAACTTATAAATAACTTAGATGAAAGATACATGATACCTATCC
synZ3	TATA-box	NAC (-101), NAC (-71)	-0.895629	-0.891367	3.01088	1.06478	-1.71688	2.64494	TCGGTAACCCGGTGCTTAACGTTAGCCAACGAGCGAGTAAACGGTTTACGGCCACCCTTACGTGTGTAACAAGCACCACGCACTAGCTTACGTGCAATACAAGTATCATCGTCAGCTGCATCGCAATCAACTTATAAATAACTTAGATGAAAGATACATGATACCTATCC
synZ3	TATA-box	NAC (-101)	-2.29848	-1.85601	2.54012	0.983918	-2.07566	2.57349	TCGGTAACCCGGTGCTTAACGTTAGCCAACGAGCGAGTAAACGGTTTACGGCCACCCTTACGTGTGTAACAAGCACCACGCACTAGCAGTAGTACAATACTCGTATCATCGTCAGCTGCATCGCAATCAACTTATAAATAACTTAGATGAAAGATACATGATACCTATCC
synZ3	TATA-box	NAC (-101), TCP-15 (-71)	-0.452792	-1.61873	2.74333	0.926064	0.160982	2.73036	TCGGTAACCCGGTGCTTAACGTTAGCCAACGAGCGAGTAAACGGTTTACGGCCACCCTTACGTGTGTAACAAGCACCACGCACTAGCAGTTGGGGCCCACTCGTATCATCGTCAGCTGCATCGCAATCAACTTATAAATAACTTAGATGAAAGATACATGATACCTATCC
synZ3	TATA-box	NAC (-101), TCP-22 (-71)	-0.397072	-1.63486	2.62786	0.726516	0.226455	2.57963	TCGGTAACCCGGTGCTTAACGTTAGCCAACGAGCGAGTAAACGGTTTACGGCCACCCTTACGTGTGTAACAAGCACCACGCACTAGCAGTAGGGACCACCTCGTATCATCGTCAGCTGCATCGCAATCAACTTATAAATAACTTAGATGAAAGATACATGATACCTATCC
synZ3	TATA-box	HSF (-71)	-1.36205	-0.762968	2.68125	1.601	-0.135884	2.91481	TCGGTAACCCGGTGCTTAACGTTAGCCAACGAGCGAGTAAACGGTTTACGGCCACCCAAATCGATGTATGCCACACCACGCACTAGCAGAAGCTTCTAGAACGTATCATCGTCAGCTGCATCGCAATCAACTTATAAATAACTTAGATGAAAGATACATGATACCTATCC
synZ3	TATA-box	NAC (-71)	-1.32783	-1.37199	3.06354	1.3445	-1.54522	2.77471	TCGGTAACCCGGTGCTTAACGTTAGCCAACGAGCGAGTAAACGGTTTACGGCCACCCAAATCGATGTATGCCACACCACGCACTAGCTTACGTGCAATACAAGTATCATCGTCAGCTGCATCGCAATCAACTTATAAATAACTTAGATGAAAGATACATGATACCTATCC
synZ3	TATA-box	TCP-15 (-71)	-1.14759	-2.01765	2.68294	0.930559	0.696172	2.75108	TCGGTAACCCGGTGCTTAACGTTAGCCAACGAGCGAGTAAACGGTTTACGGCCACCCAAATCGATGTATGCCACACCACGCACTAGCAGTTGGGGCCCACTCGTATCATCGTCAGCTGCATCGCAATCAACTTATAAATAACTTAGATGAAAGATACATGATACCTATCC
synZ3	TATA-box	TCP-22 (-71)	-1.156	-2.21883	2.58161	0.776647	1.13334	2.81722	TCGGTAACCCGGTGCTTAACGTTAGCCAACGAGCGAGTAAACGGTTTACGGCCACCCAAATCGATGTATGCCACACCACGCACTAGCAGTAGGGACCACCTCGTATCATCGTCAGCTGCATCGCAATCAACTTATAAATAACTTAGATGAAAGATACATGATACCTATCC
synZ3	TATA-box	TCP-15 (-101), HSF (-71)	-0.194293	-0.684862	2.8993	1.49457	0.240131	2.90534	TCGGTAACCCGGTGCTTAACGTTAGCCAACGAGCGAGTAAACGGTTTACGGCCACCCAAATGGGGCCCACCCACACCACGCACTAGCAGAAGCTTCTAGAACGTATCATCGTCAGCTGCATCGCAATCAACTTATAAATAACTTAGATGAAAGATACATGATACCTATCC
synZ3	TATA-box	TCP-15 (-101), NAC (-71)	0.288834	-0.893924	3.19131	1.26898	-0.866933	2.81376	TCGGTAACCCGGTGCTTAACGTTAGCCAACGAGCGAGTAAACGGTTTACGGCCACCCAAATGGGGCCCACCCACACCACGCACTAGCTTACGTGCAATACAAGTATCATCGTCAGCTGCATCGCAATCAACTTATAAATAACTTAGATGAAAGATACATGATACCTATCC
synZ3	TATA-box	TCP-15 (-101)	-1.41558	-2.25445	2.82725	0.857821	-1.35958	2.77863	TCGGTAACCCGGTGCTTAACGTTAGCCAACGAGCGAGTAAACGGTTTACGGCCACCCAAATGGGGCCCACCCACACCACGCACTAGCAGTAGTACAATACTCGTATCATCGTCAGCTGCATCGCAATCAACTTATAAATAACTTAGATGAAAGATACATGATACCTATCC
synZ3	TATA-box	TCP-15 (-101), TCP-15 (-71)	-0.157644	-1.96764	2.82776	0.862189	-0.0515693	2.78843	TCGGTAACCCGGTGCTTAACGTTAGCCAACGAGCGAGTAAACGGTTTACGGCCACCCAAATGGGGCCCACCCACACCACGCACTAGCAGTTGGGGCCCACTCGTATCATCGTCAGCTGCATCGCAATCAACTTATAAATAACTTAGATGAAAGATACATGATACCTATCC
synZ3	TATA-box	TCP-15 (-101), TCP-22 (-71)	-0.135302	-2.1708	2.7556	0.934947	0.138286	2.75702	TCGGTAACCCGGTGCTTAACGTTAGCCAACGAGCGAGTAAACGGTTTACGGCCACCCAAATGGGGCCCACCCACACCACGCACTAGCAGTAGGGACCACCTCGTATCATCGTCAGCTGCATCGCAATCAACTTATAAATAACTTAGATGAAAGATACATGATACCTATCC
synZ3	TATA-box	TCP-22 (-101), HSF (-71)	-0.401941	-0.803638	2.88604	1.55759	0.275389	2.92721	TCGGTAACCCGGTGCTTAACGTTAGCCAACGAGCGAGTAAACGGTTTACGGCCACCCAAATGGGACCACGCCACACCACGCACTAGCAGAAGCTTCTAGAACGTATCATCGTCAGCTGCATCGCAATCAACTTATAAATAACTTAGATGAAAGATACATGATACCTATCC
synZ3	TATA-box	TCP-22 (-101), NAC (-71)	0.161472	-1.09594	3.22923	1.32422	-1.03871	2.75835	TCGGTAACCCGGTGCTTAACGTTAGCCAACGAGCGAGTAAACGGTTTACGGCCACCCAAATGGGACCACGCCACACCACGCACTAGCTTACGTGCAATACAAGTATCATCGTCAGCTGCATCGCAATCAACTTATAAATAACTTAGATGAAAGATACATGATACCTATCC
synZ3	TATA-box	TCP-22 (-101)	-1.91483	-2.04799	2.87314	0.91146	-1.63891	2.75422	TCGGTAACCCGGTGCTTAACGTTAGCCAACGAGCGAGTAAACGGTTTACGGCCACCCAAATGGGACCACGCCACACCACGCACTAGCAGTAGTACAATACTCGTATCATCGTCAGCTGCATCGCAATCAACTTATAAATAACTTAGATGAAAGATACATGATACCTATCC
synZ3	TATA-box	TCP-22 (-101), TCP-15 (-71)	-0.160558	-2.07426	2.77416	1.0024	0.198616	2.79022	TCGGTAACCCGGTGCTTAACGTTAGCCAACGAGCGAGTAAACGGTTTACGGCCACCCAAATGGGACCACGCCACACCACGCACTAGCAGTTGGGGCCCACTCGTATCATCGTCAGCTGCATCGCAATCAACTTATAAATAACTTAGATGAAAGATACATGATACCTATCC
synZ3	TATA-box	TCP-22 (-101), TCP-22 (-71)	0.0154305	-1.89601	2.91753	0.896656	0.462217	2.78171	TCGGTAACCCGGTGCTTAACGTTAGCCAACGAGCGAGTAAACGGTTTACGGCCACCCAAATGGGACCACGCCACACCACGCACTAGCAGTAGGGACCACCTCGTATCATCGTCAGCTGCATCGCAATCAACTTATAAATAACTTAGATGAAAGATACATGATACCTATCC
synZ3	TATA-box	TCP-15 (-131), HSF (-101), HSF (-71)	-0.0926696	0.261774	2.41054	2.25389	0.582306	2.52165	TCGGTAACCCGGTGCTTAACGTTAGCCAACTGGGGCCCACACGGTTTACGGCCACCCAGAAGCTTCTAGAACACACCACGCACTAGCAGAAGCTTCTAGAACGTATCATCGTCAGCTGCATCGCAATCAACTTATAAATAACTTAGATGAAAGATACATGATACCTATCC
synZ3	TATA-box	TCP-15 (-131), HSF (-101), NAC (-71)	1.8945	0.114939	3.44928	1.64044	0.691074	2.9149	TCGGTAACCCGGTGCTTAACGTTAGCCAACTGGGGCCCACACGGTTTACGGCCACCCAGAAGCTTCTAGAACACACCACGCACTAGCTTACGTGCAATACAAGTATCATCGTCAGCTGCATCGCAATCAACTTATAAATAACTTAGATGAAAGATACATGATACCTATCC
synZ3	TATA-box	TCP-15 (-131), HSF (-101)	0.752396	-0.612579	3.18003	1.77766	0.270455	2.95792	TCGGTAACCCGGTGCTTAACGTTAGCCAACTGGGGCCCACACGGTTTACGGCCACCCAGAAGCTTCTAGAACACACCACGCACTAGCAGTAGTACAATACTCGTATCATCGTCAGCTGCATCGCAATCAACTTATAAATAACTTAGATGAAAGATACATGATACCTATCC
synZ3	TATA-box	TCP-15 (-131), HSF (-101), TCP-15 (-71)	1.37246	-0.664419	2.87079	1.45695	1.23548	2.73372	TCGGTAACCCGGTGCTTAACGTTAGCCAACTGGGGCCCACACGGTTTACGGCCACCCAGAAGCTTCTAGAACACACCACGCACTAGCAGTTGGGGCCCACTCGTATCATCGTCAGCTGCATCGCAATCAACTTATAAATAACTTAGATGAAAGATACATGATACCTATCC
synZ3	TATA-box	TCP-15 (-131), HSF (-101), TCP-22 (-71)	1.50203	-0.362894	2.92619	1.61754	1.60336	2.95184	TCGGTAACCCGGTGCTTAACGTTAGCCAACTGGGGCCCACACGGTTTACGGCCACCCAGAAGCTTCTAGAACACACCACGCACTAGCAGTAGGGACCACCTCGTATCATCGTCAGCTGCATCGCAATCAACTTATAAATAACTTAGATGAAAGATACATGATACCTATCC
synZ3	TATA-box	TCP-15 (-131), NAC (-101), HSF (-71)	1.24197	-0.497581	3.02724	1.57657	2.32041	3.07101	TCGGTAACCCGGTGCTTAACGTTAGCCAACTGGGGCCCACACGGTTTACGGCCACCCTTACGTGTGTAACAAGCACCACGCACTAGCAGAAGCTTCTAGAACGTATCATCGTCAGCTGCATCGCAATCAACTTATAAATAACTTAGATGAAAGATACATGATACCTATCC
synZ3	TATA-box	TCP-15 (-131), NAC (-101), NAC (-71)	1.43761	-0.721037	3.38138	1.2003	0.575341	2.91273	TCGGTAACCCGGTGCTTAACGTTAGCCAACTGGGGCCCACACGGTTTACGGCCACCCTTACGTGTGTAACAAGCACCACGCACTAGCTTACGTGCAATACAAGTATCATCGTCAGCTGCATCGCAATCAACTTATAAATAACTTAGATGAAAGATACATGATACCTATCC
synZ3	TATA-box	TCP-15 (-131), NAC (-101)	0.648017	-1.83343	3.29232	1.00257	0.717349	3.08515	TCGGTAACCCGGTGCTTAACGTTAGCCAACTGGGGCCCACACGGTTTACGGCCACCCTTACGTGTGTAACAAGCACCACGCACTAGCAGTAGTACAATACTCGTATCATCGTCAGCTGCATCGCAATCAACTTATAAATAACTTAGATGAAAGATACATGATACCTATCC
synZ3	TATA-box	TCP-15 (-131), NAC (-101), TCP-15 (-71)	1.32856	-1.81103	3.08222	0.921372	2.0473	3.01196	TCGGTAACCCGGTGCTTAACGTTAGCCAACTGGGGCCCACACGGTTTACGGCCACCCTTACGTGTGTAACAAGCACCACGCACTAGCAGTTGGGGCCCACTCGTATCATCGTCAGCTGCATCGCAATCAACTTATAAATAACTTAGATGAAAGATACATGATACCTATCC
synZ3	TATA-box	TCP-15 (-131), NAC (-101), TCP-22 (-71)	1.37337	-1.79809	2.94877	0.931894	2.17057	2.92543	TCGGTAACCCGGTGCTTAACGTTAGCCAACTGGGGCCCACACGGTTTACGGCCACCCTTACGTGTGTAACAAGCACCACGCACTAGCAGTAGGGACCACCTCGTATCATCGTCAGCTGCATCGCAATCAACTTATAAATAACTTAGATGAAAGATACATGATACCTATCC
synZ3	TATA-box	TCP-15 (-131), HSF (-71)	1.08985	-0.975674	3.20713	1.71528	2.3306	3.38715	TCGGTAACCCGGTGCTTAACGTTAGCCAACTGGGGCCCACACGGTTTACGGCCACCCAAATCGATGTATGCCACACCACGCACTAGCAGAAGCTTCTAGAACGTATCATCGTCAGCTGCATCGCAATCAACTTATAAATAACTTAGATGAAAGATACATGATACCTATCC
synZ3	TATA-box	TCP-15 (-131), NAC (-71)	1.30893	-1.14129	3.50513	1.26316	0.873286	3.02241	TCGGTAACCCGGTGCTTAACGTTAGCCAACTGGGGCCCACACGGTTTACGGCCACCCAAATCGATGTATGCCACACCACGCACTAGCTTACGTGCAATACAAGTATCATCGTCAGCTGCATCGCAATCAACTTATAAATAACTTAGATGAAAGATACATGATACCTATCC
synZ3	TATA-box	TCP-15 (-131)	-0.319185	-2.22694	3.01277	0.966861	0.377149	3.00348	TCGGTAACCCGGTGCTTAACGTTAGCCAACTGGGGCCCACACGGTTTACGGCCACCCAAATCGATGTATGCCACACCACGCACTAGCAGTAGTACAATACTCGTATCATCGTCAGCTGCATCGCAATCAACTTATAAATAACTTAGATGAAAGATACATGATACCTATCC
synZ3	TATA-box	TCP-15 (-131), TCP-15 (-71)	0.9822	-2.31247	2.8527	0.750462	1.87542	2.92807	TCGGTAACCCGGTGCTTAACGTTAGCCAACTGGGGCCCACACGGTTTACGGCCACCCAAATCGATGTATGCCACACCACGCACTAGCAGTTGGGGCCCACTCGTATCATCGTCAGCTGCATCGCAATCAACTTATAAATAACTTAGATGAAAGATACATGATACCTATCC
synZ3	TATA-box	TCP-15 (-131), TCP-22 (-71)	1.09438	-2.30894	2.92178	0.951422	2.26373	2.93371	TCGGTAACCCGGTGCTTAACGTTAGCCAACTGGGGCCCACACGGTTTACGGCCACCCAAATCGATGTATGCCACACCACGCACTAGCAGTAGGGACCACCTCGTATCATCGTCAGCTGCATCGCAATCAACTTATAAATAACTTAGATGAAAGATACATGATACCTATCC
synZ3	TATA-box	TCP-15 (-131), TCP-15 (-101), HSF (-71)	1.65144	-0.935762	3.19392	1.45929	1.83711	3.07816	TCGGTAACCCGGTGCTTAACGTTAGCCAACTGGGGCCCACACGGTTTACGGCCACCCAAATGGGGCCCACCCACACCACGCACTAGCAGAAGCTTCTAGAACGTATCATCGTCAGCTGCATCGCAATCAACTTATAAATAACTTAGATGAAAGATACATGATACCTATCC
synZ3	TATA-box	TCP-15 (-131), TCP-15 (-101), NAC (-71)	2.13586	-1.07729	3.47994	1.10636	0.887579	2.81521	TCGGTAACCCGGTGCTTAACGTTAGCCAACTGGGGCCCACACGGTTTACGGCCACCCAAATGGGGCCCACCCACACCACGCACTAGCTTACGTGCAATACAAGTATCATCGTCAGCTGCATCGCAATCAACTTATAAATAACTTAGATGAAAGATACATGATACCTATCC
synZ3	TATA-box	TCP-15 (-131), TCP-15 (-101)	1.41892	-2.42357	3.32317	0.804157	0.748624	2.9719	TCGGTAACCCGGTGCTTAACGTTAGCCAACTGGGGCCCACACGGTTTACGGCCACCCAAATGGGGCCCACCCACACCACGCACTAGCAGTAGTACAATACTCGTATCATCGTCAGCTGCATCGCAATCAACTTATAAATAACTTAGATGAAAGATACATGATACCTATCC
synZ3	TATA-box	TCP-15 (-131), TCP-15 (-101), TCP-15 (-71)	1.54638	-1.83962	3.08968	0.678953	1.29981	2.80164	TCGGTAACCCGGTGCTTAACGTTAGCCAACTGGGGCCCACACGGTTTACGGCCACCCAAATGGGGCCCACCCACACCACGCACTAGCAGTTGGGGCCCACTCGTATCATCGTCAGCTGCATCGCAATCAACTTATAAATAACTTAGATGAAAGATACATGATACCTATCC
synZ3	TATA-box	TCP-15 (-131), TCP-15 (-101), TCP-22 (-71)	1.43114	-2.3281	3.08968	0.741089	1.33039	2.66719	TCGGTAACCCGGTGCTTAACGTTAGCCAACTGGGGCCCACACGGTTTACGGCCACCCAAATGGGGCCCACCCACACCACGCACTAGCAGTAGGGACCACCTCGTATCATCGTCAGCTGCATCGCAATCAACTTATAAATAACTTAGATGAAAGATACATGATACCTATCC
synZ3	TATA-box	TCP-15 (-131), TCP-22 (-101), HSF (-71)	1.60014	-0.622802	3.15414	1.51919	1.88849	2.98369	TCGGTAACCCGGTGCTTAACGTTAGCCAACTGGGGCCCACACGGTTTACGGCCACCCAAATGGGACCACGCCACACCACGCACTAGCAGAAGCTTCTAGAACGTATCATCGTCAGCTGCATCGCAATCAACTTATAAATAACTTAGATGAAAGATACATGATACCTATCC
synZ3	TATA-box	TCP-15 (-131), TCP-22 (-101), NAC (-71)	2.11546	-0.957021	3.67967	1.26668	1.11569	3.02904	TCGGTAACCCGGTGCTTAACGTTAGCCAACTGGGGCCCACACGGTTTACGGCCACCCAAATGGGACCACGCCACACCACGCACTAGCTTACGTGCAATACAAGTATCATCGTCAGCTGCATCGCAATCAACTTATAAATAACTTAGATGAAAGATACATGATACCTATCC
synZ3	TATA-box	TCP-15 (-131), TCP-22 (-101)	1.29889	-2.08954	3.19707	0.949575	0.965298	2.9168	TCGGTAACCCGGTGCTTAACGTTAGCCAACTGGGGCCCACACGGTTTACGGCCACCCAAATGGGACCACGCCACACCACGCACTAGCAGTAGTACAATACTCGTATCATCGTCAGCTGCATCGCAATCAACTTATAAATAACTTAGATGAAAGATACATGATACCTATCC
synZ3	TATA-box	TCP-15 (-131), TCP-22 (-101), TCP-15 (-71)	1.6481	-2.09767	3.00154	1.04565	1.46569	2.74352	TCGGTAACCCGGTGCTTAACGTTAGCCAACTGGGGCCCACACGGTTTACGGCCACCCAAATGGGACCACGCCACACCACGCACTAGCAGTTGGGGCCCACTCGTATCATCGTCAGCTGCATCGCAATCAACTTATAAATAACTTAGATGAAAGATACATGATACCTATCC
synZ3	TATA-box	TCP-15 (-131), TCP-22 (-101), TCP-22 (-71)	1.63823	-2.06107	3.09302	0.97891	1.7176	2.79858	TCGGTAACCCGGTGCTTAACGTTAGCCAACTGGGGCCCACACGGTTTACGGCCACCCAAATGGGACCACGCCACACCACGCACTAGCAGTAGGGACCACCTCGTATCATCGTCAGCTGCATCGCAATCAACTTATAAATAACTTAGATGAAAGATACATGATACCTATCC
synZ3	TATA-box	TCP-22 (-131), HSF (-101), HSF (-71)	-1.14389	0.602098	2.10483	2.31533	0.161642	2.67591	TCGGTAACCCGGTGCTTAACGTTAGCCAACGGGGACCACAACGGTTTACGGCCACCCAGAAGCTTCTAGAACACACCACGCACTAGCAGAAGCTTCTAGAACGTATCATCGTCAGCTGCATCGCAATCAACTTATAAATAACTTAGATGAAAGATACATGATACCTATCC
synZ3	TATA-box	TCP-22 (-131), HSF (-101), NAC (-71)	0.82412	0.106076	2.98911	1.71838	-0.0876632	2.83903	TCGGTAACCCGGTGCTTAACGTTAGCCAACGGGGACCACAACGGTTTACGGCCACCCAGAAGCTTCTAGAACACACCACGCACTAGCTTACGTGCAATACAAGTATCATCGTCAGCTGCATCGCAATCAACTTATAAATAACTTAGATGAAAGATACATGATACCTATCC
synZ3	TATA-box	TCP-22 (-131), HSF (-101)	-1.19533	-0.36064	2.85809	1.82976	-0.575831	2.92403	TCGGTAACCCGGTGCTTAACGTTAGCCAACGGGGACCACAACGGTTTACGGCCACCCAGAAGCTTCTAGAACACACCACGCACTAGCAGTAGTACAATACTCGTATCATCGTCAGCTGCATCGCAATCAACTTATAAATAACTTAGATGAAAGATACATGATACCTATCC
synZ3	TATA-box	TCP-22 (-131), HSF (-101), TCP-15 (-71)	0.13824	-0.601443	2.64093	1.65847	0.981793	2.93082	TCGGTAACCCGGTGCTTAACGTTAGCCAACGGGGACCACAACGGTTTACGGCCACCCAGAAGCTTCTAGAACACACCACGCACTAGCAGTTGGGGCCCACTCGTATCATCGTCAGCTGCATCGCAATCAACTTATAAATAACTTAGATGAAAGATACATGATACCTATCC
synZ3	TATA-box	TCP-22 (-131), HSF (-101), TCP-22 (-71)	0.263356	-0.394362	2.77019	1.687	1.22966	2.89486	TCGGTAACCCGGTGCTTAACGTTAGCCAACGGGGACCACAACGGTTTACGGCCACCCAGAAGCTTCTAGAACACACCACGCACTAGCAGTAGGGACCACCTCGTATCATCGTCAGCTGCATCGCAATCAACTTATAAATAACTTAGATGAAAGATACATGATACCTATCC
synZ3	TATA-box	TCP-22 (-131), NAC (-101), HSF (-71)	-0.135468	-0.554644	2.76726	1.57912	2.32871	3.14852	TCGGTAACCCGGTGCTTAACGTTAGCCAACGGGGACCACAACGGTTTACGGCCACCCTTACGTGTGTAACAAGCACCACGCACTAGCAGAAGCTTCTAGAACGTATCATCGTCAGCTGCATCGCAATCAACTTATAAATAACTTAGATGAAAGATACATGATACCTATCC
synZ3	TATA-box	TCP-22 (-131), NAC (-101), NAC (-71)	0.239041	-1.05855	3.22441	1.10979	0.457935	2.89761	TCGGTAACCCGGTGCTTAACGTTAGCCAACGGGGACCACAACGGTTTACGGCCACCCTTACGTGTGTAACAAGCACCACGCACTAGCTTACGTGCAATACAAGTATCATCGTCAGCTGCATCGCAATCAACTTATAAATAACTTAGATGAAAGATACATGATACCTATCC
synZ3	TATA-box	TCP-22 (-131), NAC (-101)	-1.35262	-2.07889	2.91907	0.820338	0.680821	2.96041	TCGGTAACCCGGTGCTTAACGTTAGCCAACGGGGACCACAACGGTTTACGGCCACCCTTACGTGTGTAACAAGCACCACGCACTAGCAGTAGTACAATACTCGTATCATCGTCAGCTGCATCGCAATCAACTTATAAATAACTTAGATGAAAGATACATGATACCTATCC
synZ3	TATA-box	TCP-22 (-131), NAC (-101), TCP-15 (-71)	0.0336934	-1.71868	2.73618	0.699007	2.33205	3.00418	TCGGTAACCCGGTGCTTAACGTTAGCCAACGGGGACCACAACGGTTTACGGCCACCCTTACGTGTGTAACAAGCACCACGCACTAGCAGTTGGGGCCCACTCGTATCATCGTCAGCTGCATCGCAATCAACTTATAAATAACTTAGATGAAAGATACATGATACCTATCC
synZ3	TATA-box	TCP-22 (-131), NAC (-101), TCP-22 (-71)	0.228405	-1.80776	2.69227	0.721866	2.51593	2.83698	TCGGTAACCCGGTGCTTAACGTTAGCCAACGGGGACCACAACGGTTTACGGCCACCCTTACGTGTGTAACAAGCACCACGCACTAGCAGTAGGGACCACCTCGTATCATCGTCAGCTGCATCGCAATCAACTTATAAATAACTTAGATGAAAGATACATGATACCTATCC
synZ3	TATA-box	TCP-22 (-131), HSF (-71)	-0.558322	-0.939915	2.88756	1.71516	1.39263	3.1673	TCGGTAACCCGGTGCTTAACGTTAGCCAACGGGGACCACAACGGTTTACGGCCACCCAAATCGATGTATGCCACACCACGCACTAGCAGAAGCTTCTAGAACGTATCATCGTCAGCTGCATCGCAATCAACTTATAAATAACTTAGATGAAAGATACATGATACCTATCC
synZ3	TATA-box	TCP-22 (-131), NAC (-71)	-0.289218	-1.66563	3.40054	1.17947	0.113756	2.90992	TCGGTAACCCGGTGCTTAACGTTAGCCAACGGGGACCACAACGGTTTACGGCCACCCAAATCGATGTATGCCACACCACGCACTAGCTTACGTGCAATACAAGTATCATCGTCAGCTGCATCGCAATCAACTTATAAATAACTTAGATGAAAGATACATGATACCTATCC
synZ3	TATA-box	TCP-22 (-131)	-2.10346	-2.36475	2.64168	0.87061	-0.55744	2.83713	TCGGTAACCCGGTGCTTAACGTTAGCCAACGGGGACCACAACGGTTTACGGCCACCCAAATCGATGTATGCCACACCACGCACTAGCAGTAGTACAATACTCGTATCATCGTCAGCTGCATCGCAATCAACTTATAAATAACTTAGATGAAAGATACATGATACCTATCC
synZ3	TATA-box	TCP-22 (-131), TCP-15 (-71)	-0.198527	-2.25854	2.73717	0.972737	1.67892	2.8603	TCGGTAACCCGGTGCTTAACGTTAGCCAACGGGGACCACAACGGTTTACGGCCACCCAAATCGATGTATGCCACACCACGCACTAGCAGTTGGGGCCCACTCGTATCATCGTCAGCTGCATCGCAATCAACTTATAAATAACTTAGATGAAAGATACATGATACCTATCC
synZ3	TATA-box	TCP-22 (-131), TCP-22 (-71)	-0.149886	-2.15865	2.72699	0.833224	1.97892	2.86839	TCGGTAACCCGGTGCTTAACGTTAGCCAACGGGGACCACAACGGTTTACGGCCACCCAAATCGATGTATGCCACACCACGCACTAGCAGTAGGGACCACCTCGTATCATCGTCAGCTGCATCGCAATCAACTTATAAATAACTTAGATGAAAGATACATGATACCTATCC
synZ3	TATA-box	TCP-22 (-131), TCP-15 (-101), HSF (-71)	0.581771	-0.907414	2.91896	1.40024	1.4235	2.90462	TCGGTAACCCGGTGCTTAACGTTAGCCAACGGGGACCACAACGGTTTACGGCCACCCAAATGGGGCCCACCCACACCACGCACTAGCAGAAGCTTCTAGAACGTATCATCGTCAGCTGCATCGCAATCAACTTATAAATAACTTAGATGAAAGATACATGATACCTATCC
synZ3	TATA-box	TCP-22 (-131), TCP-15 (-101), NAC (-71)	0.798536	-1.44387	3.33651	1.18278	0.199212	2.72447	TCGGTAACCCGGTGCTTAACGTTAGCCAACGGGGACCACAACGGTTTACGGCCACCCAAATGGGGCCCACCCACACCACGCACTAGCTTACGTGCAATACAAGTATCATCGTCAGCTGCATCGCAATCAACTTATAAATAACTTAGATGAAAGATACATGATACCTATCC
synZ3	TATA-box	TCP-22 (-131), TCP-15 (-101)	-0.410492	-2.26131	2.90884	0.601443	0.128464	2.83022	TCGGTAACCCGGTGCTTAACGTTAGCCAACGGGGACCACAACGGTTTACGGCCACCCAAATGGGGCCCACCCACACCACGCACTAGCAGTAGTACAATACTCGTATCATCGTCAGCTGCATCGCAATCAACTTATAAATAACTTAGATGAAAGATACATGATACCTATCC
synZ3	TATA-box	TCP-22 (-131), TCP-15 (-101), TCP-15 (-71)	0.375252	-2.17206	2.8816	0.911205	1.00545	2.60238	TCGGTAACCCGGTGCTTAACGTTAGCCAACGGGGACCACAACGGTTTACGGCCACCCAAATGGGGCCCACCCACACCACGCACTAGCAGTTGGGGCCCACTCGTATCATCGTCAGCTGCATCGCAATCAACTTATAAATAACTTAGATGAAAGATACATGATACCTATCC
synZ3	TATA-box	TCP-22 (-131), TCP-15 (-101), TCP-22 (-71)	0.378215	-2.03917	2.88186	0.859323	1.14956	2.67754	TCGGTAACCCGGTGCTTAACGTTAGCCAACGGGGACCACAACGGTTTACGGCCACCCAAATGGGGCCCACCCACACCACGCACTAGCAGTAGGGACCACCTCGTATCATCGTCAGCTGCATCGCAATCAACTTATAAATAACTTAGATGAAAGATACATGATACCTATCC
synZ3	TATA-box	TCP-22 (-131), TCP-22 (-101), HSF (-71)	0.434392	-0.836755	2.88617	1.67651	1.62245	3.03879	TCGGTAACCCGGTGCTTAACGTTAGCCAACGGGGACCACAACGGTTTACGGCCACCCAAATGGGACCACGCCACACCACGCACTAGCAGAAGCTTCTAGAACGTATCATCGTCAGCTGCATCGCAATCAACTTATAAATAACTTAGATGAAAGATACATGATACCTATCC
synZ3	TATA-box	TCP-22 (-131), TCP-22 (-101), NAC (-71)	1.13383	-1.29691	3.34525	1.23763	0.601393	3.10705	TCGGTAACCCGGTGCTTAACGTTAGCCAACGGGGACCACAACGGTTTACGGCCACCCAAATGGGACCACGCCACACCACGCACTAGCTTACGTGCAATACAAGTATCATCGTCAGCTGCATCGCAATCAACTTATAAATAACTTAGATGAAAGATACATGATACCTATCC
synZ3	TATA-box	TCP-22 (-131), TCP-22 (-101)	-0.61013	-2.08695	2.98889	0.534194	0.1594	2.94821	TCGGTAACCCGGTGCTTAACGTTAGCCAACGGGGACCACAACGGTTTACGGCCACCCAAATGGGACCACGCCACACCACGCACTAGCAGTAGTACAATACTCGTATCATCGTCAGCTGCATCGCAATCAACTTATAAATAACTTAGATGAAAGATACATGATACCTATCC
synZ3	TATA-box	TCP-22 (-131), TCP-22 (-101), TCP-15 (-71)	0.491551	-2.16275	2.88038	0.779107	1.28758	2.81438	TCGGTAACCCGGTGCTTAACGTTAGCCAACGGGGACCACAACGGTTTACGGCCACCCAAATGGGACCACGCCACACCACGCACTAGCAGTTGGGGCCCACTCGTATCATCGTCAGCTGCATCGCAATCAACTTATAAATAACTTAGATGAAAGATACATGATACCTATCC
synZ3	TATA-box	TCP-22 (-131), TCP-22 (-101), TCP-22 (-71)	0.60484	-2.3736	2.85371	0.753343	1.53621	2.6404	TCGGTAACCCGGTGCTTAACGTTAGCCAACGGGGACCACAACGGTTTACGGCCACCCAAATGGGACCACGCCACACCACGCACTAGCAGTAGGGACCACCTCGTATCATCGTCAGCTGCATCGCAATCAACTTATAAATAACTTAGATGAAAGATACATGATACCTATCC
synZ3	TATA-box	HSF (-156)	-1.81528	-0.844957	2.66255	1.42218	-0.83192	2.98265	TCGGAAGCTTCTAGAATAACGTTAGCCAACGAGCGAGTAAACGGTTTACGGCCACCCAAATCGATGTATGCCACACCACGCACTAGCAGTAGTACAATACTCGTATCATCGTCAGCTGCATCGCAATCAACTTATAAATAACTTAGATGAAAGATACATGATACCTATCC
synZ3	TATA-box	HSF (-66)	-1.5168	-0.970033	2.79367	1.58698	-0.851935	3.11989	TCGGTAACCCGGTGCTTAACGTTAGCCAACGAGCGAGTAAACGGTTTACGGCCACCCAAATCGATGTATGCCACACCACGCACTAGCAGTAGTGAAGCTTCTAGAACATCGTCAGCTGCATCGCAATCAACTTATAAATAACTTAGATGAAAGATACATGATACCTATCC
synZ3	TATA-box	HSF (-61)	-1.8872	-0.778262	2.25555	1.7651	-1.06564	2.87048	TCGGTAACCCGGTGCTTAACGTTAGCCAACGAGCGAGTAAACGGTTTACGGCCACCCAAATCGATGTATGCCACACCACGCACTAGCAGTAGTACAATGAAGCTTCTAGAATCAGCTGCATCGCAATCAACTTATAAATAACTTAGATGAAAGATACATGATACCTATCC
synZ3	TATA-box	HSF (-56)	-1.0853	-0.778339	2.75053	1.68842	0.0214054	3.06403	TCGGTAACCCGGTGCTTAACGTTAGCCAACGAGCGAGTAAACGGTTTACGGCCACCCAAATCGATGTATGCCACACCACGCACTAGCAGTAGTACAATACTCGGAAGCTTCTAGAATGCATCGCAATCAACTTATAAATAACTTAGATGAAAGATACATGATACCTATCC
synZ3	TATA-box	HSF (-51)	-1.34047	-0.523746	3.11566	1.74024	0.0969159	3.25723	TCGGTAACCCGGTGCTTAACGTTAGCCAACGAGCGAGTAAACGGTTTACGGCCACCCAAATCGATGTATGCCACACCACGCACTAGCAGTAGTACAATACTCGTATCAGAAGCTTCTAGAACGCAATCAACTTATAAATAACTTAGATGAAAGATACATGATACCTATCC
synZ3	TATA-box	HSF (-46)	-2.12727	-1.59008	2.28623	0.697525	-1.35558	2.67379	TCGGTAACCCGGTGCTTAACGTTAGCCAACGAGCGAGTAAACGGTTTACGGCCACCCAAATCGATGTATGCCACACCACGCACTAGCAGTAGTACAATACTCGTATCATCGTCGAAGCTTCTAGAATCAACTTATAAATAACTTAGATGAAAGATACATGATACCTATCC
synZ3	TATA-box	HSF (-16)	-3.44743	-3.05452	0.990578	-0.337633	-2.43346	1.727	TCGGTAACCCGGTGCTTAACGTTAGCCAACGAGCGAGTAAACGGTTTACGGCCACCCAAATCGATGTATGCCACACCACGCACTAGCAGTAGTACAATACTCGTATCATCGTCAGCTGCATCGCAATCAACTTATAAATAACTGAAGCTTCTAGAACATGATACCTATCC
synZ3	TATA-box	HSF (-11)	-3.51542	-2.80887	0.210213	-0.488186	-2.40051	1.15627	TCGGTAACCCGGTGCTTAACGTTAGCCAACGAGCGAGTAAACGGTTTACGGCCACCCAAATCGATGTATGCCACACCACGCACTAGCAGTAGTACAATACTCGTATCATCGTCAGCTGCATCGCAATCAACTTATAAATAACTTAGATGAAGCTTCTAGAATACCTATCC
synZ3	TATA-box	HSF (-6)	-2.89761	-3.30581	-0.0114031	0.0633488	-2.1601	1.2367	TCGGTAACCCGGTGCTTAACGTTAGCCAACGAGCGAGTAAACGGTTTACGGCCACCCAAATCGATGTATGCCACACCACGCACTAGCAGTAGTACAATACTCGTATCATCGTCAGCTGCATCGCAATCAACTTATAAATAACTTAGATGAAAGGAAGCTTCTAGAAATCC
synZ3	TATA-box	HSF (-136)	-1.76764	-1.50981	2.73788	1.43627	-1.89757	2.50857	TCGGTAACCCGGTGCTTAACGTTGAAGCTTCTAGAAGTAAACGGTTTACGGCCACCCAAATCGATGTATGCCACACCACGCACTAGCAGTAGTACAATACTCGTATCATCGTCAGCTGCATCGCAATCAACTTATAAATAACTTAGATGAAAGATACATGATACCTATCC
synZ3	TATA-box	HSF (-126)	-1.77517	-1.01382	2.87451	1.61522	-1.36992	2.99236	TCGGTAACCCGGTGCTTAACGTTAGCCAACGAGGAAGCTTCTAGAATACGGCCACCCAAATCGATGTATGCCACACCACGCACTAGCAGTAGTACAATACTCGTATCATCGTCAGCTGCATCGCAATCAACTTATAAATAACTTAGATGAAAGATACATGATACCTATCC
synZ3	TATA-box	HSF (-116)	-1.03458	-1.43147	2.81491	1.40942	-0.521586	3.07387	TCGGTAACCCGGTGCTTAACGTTAGCCAACGAGCGAGTAAACGGAAGCTTCTAGAACAAATCGATGTATGCCACACCACGCACTAGCAGTAGTACAATACTCGTATCATCGTCAGCTGCATCGCAATCAACTTATAAATAACTTAGATGAAAGATACATGATACCTATCC
synZ3	TATA-box	HSF (-106)	-0.9506	-0.594181	2.89586	1.8251	-0.45343	2.86049	TCGGTAACCCGGTGCTTAACGTTAGCCAACGAGCGAGTAAACGGTTTACGGCCGAAGCTTCTAGAATATGCCACACCACGCACTAGCAGTAGTACAATACTCGTATCATCGTCAGCTGCATCGCAATCAACTTATAAATAACTTAGATGAAAGATACATGATACCTATCC
synZ3	TATA-box	HSF (-96)	-1.6127	-0.958879	2.77264	1.74226	-1.2811	2.8944	TCGGTAACCCGGTGCTTAACGTTAGCCAACGAGCGAGTAAACGGTTTACGGCCACCCAAATCGGAAGCTTCTAGAACACGCACTAGCAGTAGTACAATACTCGTATCATCGTCAGCTGCATCGCAATCAACTTATAAATAACTTAGATGAAAGATACATGATACCTATCC
synZ3	TATA-box	HSF (-86)	-0.755304	-0.335343	3.10233	2.18257	-0.0549229	2.93113	TCGGTAACCCGGTGCTTAACGTTAGCCAACGAGCGAGTAAACGGTTTACGGCCACCCAAATCGATGTATGCCAGAAGCTTCTAGAACAGTAGTACAATACTCGTATCATCGTCAGCTGCATCGCAATCAACTTATAAATAACTTAGATGAAAGATACATGATACCTATCC
synZ3	TATA-box	HSF (-76)	-1.0015	-0.0861403	3.08137	1.9968	-0.016439	3.22775	TCGGTAACCCGGTGCTTAACGTTAGCCAACGAGCGAGTAAACGGTTTACGGCCACCCAAATCGATGTATGCCACACCACGCACGAAGCTTCTAGAAATACTCGTATCATCGTCAGCTGCATCGCAATCAACTTATAAATAACTTAGATGAAAGATACATGATACCTATCC
synZ3	TATA-box	NAC (-156)	-2.00231	-2.10978	3.02364	0.947387	-0.571454	2.97264	TCTTACGTGCGGTACAAGACGTTAGCCAACGAGCGAGTAAACGGTTTACGGCCACCCAAATCGATGTATGCCACACCACGCACTAGCAGTAGTACAATACTCGTATCATCGTCAGCTGCATCGCAATCAACTTATAAATAACTTAGATGAAAGATACATGATACCTATCC
synZ3	TATA-box	NAC (-66)	-1.50714	-1.26785	2.66075	1.18083	-1.50763	2.55839	TCGGTAACCCGGTGCTTAACGTTAGCCAACGAGCGAGTAAACGGTTTACGGCCACCCAAATCGATGTATGCCACACCACGCACTAGCAGTAGTTACGTGCTCGACAAGTCGTCAGCTGCATCGCAATCAACTTATAAATAACTTAGATGAAAGATACATGATACCTATCC
synZ3	TATA-box	NAC (-61)	-2.61933	-1.77195	2.25984	1.20685	-1.84564	2.59508	TCGGTAACCCGGTGCTTAACGTTAGCCAACGAGCGAGTAAACGGTTTACGGCCACCCAAATCGATGTATGCCACACCACGCACTAGCAGTAGTACAATTACGTGATCAACAAGAGCTGCATCGCAATCAACTTATAAATAACTTAGATGAAAGATACATGATACCTATCC
synZ3	TATA-box	NAC (-56)	-1.96738	-1.87027	2.37359	1.0598	-0.683575	2.55885	TCGGTAACCCGGTGCTTAACGTTAGCCAACGAGCGAGTAAACGGTTTACGGCCACCCAAATCGATGTATGCCACACCACGCACTAGCAGTAGTACAATACTCTTACGTGCGTCACAAGCATCGCAATCAACTTATAAATAACTTAGATGAAAGATACATGATACCTATCC
synZ3	TATA-box	NAC (-51)	-1.05268	-1.41197	3.07995	0.925148	-0.600115	3.05347	TCGGTAACCCGGTGCTTAACGTTAGCCAACGAGCGAGTAAACGGTTTACGGCCACCCAAATCGATGTATGCCACACCACGCACTAGCAGTAGTACAATACTCGTATCTTACGTGGCTGACAAGCAATCAACTTATAAATAACTTAGATGAAAGATACATGATACCTATCC
synZ3	TATA-box	NAC (-46)	-2.94662	-2.04128	1.46164	0.822839	-2.3943	2.22536	TCGGTAACCCGGTGCTTAACGTTAGCCAACGAGCGAGTAAACGGTTTACGGCCACCCAAATCGATGTATGCCACACCACGCACTAGCAGTAGTACAATACTCGTATCATCGTTTACGTGATCGACAAGAACTTATAAATAACTTAGATGAAAGATACATGATACCTATCC
synZ3	TATA-box	NAC (-16)	-2.7102	-2.40083	2.31729	0.755731	-2.07083	2.66655	TCGGTAACCCGGTGCTTAACGTTAGCCAACGAGCGAGTAAACGGTTTACGGCCACCCAAATCGATGTATGCCACACCACGCACTAGCAGTAGTACAATACTCGTATCATCGTCAGCTGCATCGCAATCAACTTATAAATAACTTACGTGAAAGACAAGTGATACCTATCC
synZ3	TATA-box	NAC (-11)	-3.0834	-2.73171	0.861545	-0.669663	-2.29521	1.66504	TCGGTAACCCGGTGCTTAACGTTAGCCAACGAGCGAGTAAACGGTTTACGGCCACCCAAATCGATGTATGCCACACCACGCACTAGCAGTAGTACAATACTCGTATCATCGTCAGCTGCATCGCAATCAACTTATAAATAACTTAGATTACGTGTACAACAAGCCTATCC
synZ3	TATA-box	NAC (-6)	-3.31243	-2.92176	1.19568	-0.0713914	-2.72541	1.77111	TCGGTAACCCGGTGCTTAACGTTAGCCAACGAGCGAGTAAACGGTTTACGGCCACCCAAATCGATGTATGCCACACCACGCACTAGCAGTAGTACAATACTCGTATCATCGTCAGCTGCATCGCAATCAACTTATAAATAACTTAGATGAAATTACGTGGATAACAAGCC
synZ3	TATA-box	NAC (-136)	-2.55411	-1.51912	2.35849	0.997313	-0.346921	2.84739	TCGGTAACCCGGTGCTTAACGTTTACGTGCGAGACAAGAAACGGTTTACGGCCACCCAAATCGATGTATGCCACACCACGCACTAGCAGTAGTACAATACTCGTATCATCGTCAGCTGCATCGCAATCAACTTATAAATAACTTAGATGAAAGATACATGATACCTATCC
synZ3	TATA-box	NAC (-126)	-2.669	-2.03043	2.48194	1.04325	-1.15179	2.71075	TCGGTAACCCGGTGCTTAACGTTAGCCAACGATTACGTGAACGACAAGCGGCCACCCAAATCGATGTATGCCACACCACGCACTAGCAGTAGTACAATACTCGTATCATCGTCAGCTGCATCGCAATCAACTTATAAATAACTTAGATGAAAGATACATGATACCTATCC
synZ3	TATA-box	NAC (-116)	-0.933124	-2.06527	2.96292	1.08322	0.395466	2.93522	TCGGTAACCCGGTGCTTAACGTTAGCCAACGAGCGAGTAAACTTACGTGGGCCACAAGAATCGATGTATGCCACACCACGCACTAGCAGTAGTACAATACTCGTATCATCGTCAGCTGCATCGCAATCAACTTATAAATAACTTAGATGAAAGATACATGATACCTATCC
synZ3	TATA-box	NAC (-106)	-1.82689	-2.20467	2.7478	0.874714	-1.79779	2.60324	TCGGTAACCCGGTGCTTAACGTTAGCCAACGAGCGAGTAAACGGTTTACGGCTTACGTGATCGACAAGTGCCACACCACGCACTAGCAGTAGTACAATACTCGTATCATCGTCAGCTGCATCGCAATCAACTTATAAATAACTTAGATGAAAGATACATGATACCTATCC
synZ3	TATA-box	NAC (-96)	-1.91502	-1.84939	2.82122	1.16459	-1.26932	2.67166	TCGGTAACCCGGTGCTTAACGTTAGCCAACGAGCGAGTAAACGGTTTACGGCCACCCAAATCTTACGTGGCCAACAAGCGCACTAGCAGTAGTACAATACTCGTATCATCGTCAGCTGCATCGCAATCAACTTATAAATAACTTAGATGAAAGATACATGATACCTATCC
synZ3	TATA-box	NAC (-86)	-1.15128	-1.65871	3.21536	1.26549	-0.912899	3.0658	TCGGTAACCCGGTGCTTAACGTTAGCCAACGAGCGAGTAAACGGTTTACGGCCACCCAAATCGATGTATGCCTTACGTGGCACACAAGGTAGTACAATACTCGTATCATCGTCAGCTGCATCGCAATCAACTTATAAATAACTTAGATGAAAGATACATGATACCTATCC
synZ3	TATA-box	NAC (-76)	-1.48206	-1.27135	3.02764	1.37749	-1.03561	2.85481	TCGGTAACCCGGTGCTTAACGTTAGCCAACGAGCGAGTAAACGGTTTACGGCCACCCAAATCGATGTATGCCACACCACGCATTACGTGTAGTACAAGACTCGTATCATCGTCAGCTGCATCGCAATCAACTTATAAATAACTTAGATGAAAGATACATGATACCTATCC
synZ3	TATA-box	TCP-15 (-156)	-0.0887782	-2.28147	2.95211	0.962339	1.75134	3.12965	TCGGTTGGGGCCCACTTAACGTTAGCCAACGAGCGAGTAAACGGTTTACGGCCACCCAAATCGATGTATGCCACACCACGCACTAGCAGTAGTACAATACTCGTATCATCGTCAGCTGCATCGCAATCAACTTATAAATAACTTAGATGAAAGATACATGATACCTATCC
synZ3	TATA-box	TCP-15 (-66)	-1.22809	-1.9425	2.96347	1.04862	-0.0980131	3.2394	TCGGTAACCCGGTGCTTAACGTTAGCCAACGAGCGAGTAAACGGTTTACGGCCACCCAAATCGATGTATGCCACACCACGCACTAGCAGTAGTACTGGGGCCCACTCATCGTCAGCTGCATCGCAATCAACTTATAAATAACTTAGATGAAAGATACATGATACCTATCC
synZ3	TATA-box	TCP-15 (-61)	-1.06143	-2.33731	2.41533	0.677521	0.310296	2.70839	TCGGTAACCCGGTGCTTAACGTTAGCCAACGAGCGAGTAAACGGTTTACGGCCACCCAAATCGATGTATGCCACACCACGCACTAGCAGTAGTACAATACTGGGGCCCACGTCAGCTGCATCGCAATCAACTTATAAATAACTTAGATGAAAGATACATGATACCTATCC
synZ3	TATA-box	TCP-15 (-56)	-0.735886	-2.22655	2.94117	0.987353	0.407556	3.1383	TCGGTAACCCGGTGCTTAACGTTAGCCAACGAGCGAGTAAACGGTTTACGGCCACCCAAATCGATGTATGCCACACCACGCACTAGCAGTAGTACAATACTCGTATGGGGCCCACCTGCATCGCAATCAACTTATAAATAACTTAGATGAAAGATACATGATACCTATCC
synZ3	TATA-box	TCP-15 (-51)	-0.679657	-2.23213	3.23294	1.20365	0.513694	3.57592	TCGGTAACCCGGTGCTTAACGTTAGCCAACGAGCGAGTAAACGGTTTACGGCCACCCAAATCGATGTATGCCACACCACGCACTAGCAGTAGTACAATACTCGTATCATCTGGGGCCCACTCGCAATCAACTTATAAATAACTTAGATGAAAGATACATGATACCTATCC
synZ3	TATA-box	TCP-15 (-46)	-0.796492	-2.15435	3.42274	1.31138	0.394636	3.6298	TCGGTAACCCGGTGCTTAACGTTAGCCAACGAGCGAGTAAACGGTTTACGGCCACCCAAATCGATGTATGCCACACCACGCACTAGCAGTAGTACAATACTCGTATCATCGTCAGTGGGGCCCACATCAACTTATAAATAACTTAGATGAAAGATACATGATACCTATCC
synZ3	TATA-box	TCP-15 (-16)	-3.68267	-3.248	-0.369202	-1.23093	-3.29054	-1.03959	TCGGTAACCCGGTGCTTAACGTTAGCCAACGAGCGAGTAAACGGTTTACGGCCACCCAAATCGATGTATGCCACACCACGCACTAGCAGTAGTACAATACTCGTATCATCGTCAGCTGCATCGCAATCAACTTATAAATAACTTATGGGGCCCACACATGATACCTATCC
synZ3	TATA-box	TCP-15 (-11)	-4.10487	-3.52777	0.368754	-1.14846	-3.49755	-0.813342	TCGGTAACCCGGTGCTTAACGTTAGCCAACGAGCGAGTAAACGGTTTACGGCCACCCAAATCGATGTATGCCACACCACGCACTAGCAGTAGTACAATACTCGTATCATCGTCAGCTGCATCGCAATCAACTTATAAATAACTTAGATGATGGGGCCCACATACCTATCC
synZ3	TATA-box	TCP-15 (-6)	-3.96373	-3.30691	-1.16479	-0.860576	-3.38992	-0.729562	TCGGTAACCCGGTGCTTAACGTTAGCCAACGAGCGAGTAAACGGTTTACGGCCACCCAAATCGATGTATGCCACACCACGCACTAGCAGTAGTACAATACTCGTATCATCGTCAGCTGCATCGCAATCAACTTATAAATAACTTAGATGAAAGATTGGGGCCCACTATCC
synZ3	TATA-box	TCP-15 (-136)	-1.81653	-2.27996	2.52499	0.817864	0.806962	3.03894	TCGGTAACCCGGTGCTTAACGTTAGTGGGGCCCACAGTAAACGGTTTACGGCCACCCAAATCGATGTATGCCACACCACGCACTAGCAGTAGTACAATACTCGTATCATCGTCAGCTGCATCGCAATCAACTTATAAATAACTTAGATGAAAGATACATGATACCTATCC
synZ3	TATA-box	TCP-15 (-126)	-1.20844	-2.05489	2.85834	0.998653	0.193836	2.96887	TCGGTAACCCGGTGCTTAACGTTAGCCAACGAGCGTGGGGCCCACTTACGGCCACCCAAATCGATGTATGCCACACCACGCACTAGCAGTAGTACAATACTCGTATCATCGTCAGCTGCATCGCAATCAACTTATAAATAACTTAGATGAAAGATACATGATACCTATCC
synZ3	TATA-box	TCP-15 (-116)	-0.290936	-2.6104	2.76272	0.547111	0.58417	2.87416	TCGGTAACCCGGTGCTTAACGTTAGCCAACGAGCGAGTAAACGGTTGGGGCCCACCCAAATCGATGTATGCCACACCACGCACTAGCAGTAGTACAATACTCGTATCATCGTCAGCTGCATCGCAATCAACTTATAAATAACTTAGATGAAAGATACATGATACCTATCC
synZ3	TATA-box	TCP-15 (-106)	-0.438015	-1.97138	2.97403	0.86085	-0.227082	2.88436	TCGGTAACCCGGTGCTTAACGTTAGCCAACGAGCGAGTAAACGGTTTACGGCCACTGGGGCCCACGTATGCCACACCACGCACTAGCAGTAGTACAATACTCGTATCATCGTCAGCTGCATCGCAATCAACTTATAAATAACTTAGATGAAAGATACATGATACCTATCC
synZ3	TATA-box	TCP-15 (-96)	-0.352294	-2.11854	3.09834	0.896194	1.27846	3.38461	TCGGTAACCCGGTGCTTAACGTTAGCCAACGAGCGAGTAAACGGTTTACGGCCACCCAAATCGATTGGGGCCCACCCACGCACTAGCAGTAGTACAATACTCGTATCATCGTCAGCTGCATCGCAATCAACTTATAAATAACTTAGATGAAAGATACATGATACCTATCC
synZ3	TATA-box	TCP-15 (-86)	-0.460795	-1.67565	3.12672	1.28894	0.286951	3.24212	TCGGTAACCCGGTGCTTAACGTTAGCCAACGAGCGAGTAAACGGTTTACGGCCACCCAAATCGATGTATGCCACATGGGGCCCACGCAGTAGTACAATACTCGTATCATCGTCAGCTGCATCGCAATCAACTTATAAATAACTTAGATGAAAGATACATGATACCTATCC
synZ3	TATA-box	TCP-15 (-76)	-0.422894	-1.89392	3.14722	1.25765	0.693682	3.17519	TCGGTAACCCGGTGCTTAACGTTAGCCAACGAGCGAGTAAACGGTTTACGGCCACCCAAATCGATGTATGCCACACCACGCACTATGGGGCCCACAATACTCGTATCATCGTCAGCTGCATCGCAATCAACTTATAAATAACTTAGATGAAAGATACATGATACCTATCC
synZ3	TATA-box	TCP-22 (-156)	0.210536	-2.19815	2.97667	0.822259	1.79638	3.19619	TCGGTAGGGACCACCTTAACGTTAGCCAACGAGCGAGTAAACGGTTTACGGCCACCCAAATCGATGTATGCCACACCACGCACTAGCAGTAGTACAATACTCGTATCATCGTCAGCTGCATCGCAATCAACTTATAAATAACTTAGATGAAAGATACATGATACCTATCC
synZ3	TATA-box	TCP-22 (-66)	-1.7707	-2.39126	2.56448	0.661391	-1.01612	2.91197	TCGGTAACCCGGTGCTTAACGTTAGCCAACGAGCGAGTAAACGGTTTACGGCCACCCAAATCGATGTATGCCACACCACGCACTAGCAGTAGTACAGGGACCACATCATCGTCAGCTGCATCGCAATCAACTTATAAATAACTTAGATGAAAGATACATGATACCTATCC
synZ3	TATA-box	TCP-22 (-61)	-2.18701	-2.50419	2.08352	0.631999	-0.586945	2.56656	TCGGTAACCCGGTGCTTAACGTTAGCCAACGAGCGAGTAAACGGTTTACGGCCACCCAAATCGATGTATGCCACACCACGCACTAGCAGTAGTACAATACTGGGACCACCGTCAGCTGCATCGCAATCAACTTATAAATAACTTAGATGAAAGATACATGATACCTATCC
synZ3	TATA-box	TCP-22 (-56)	-1.40763	-2.24414	2.52094	0.867699	0.398276	2.71868	TCGGTAACCCGGTGCTTAACGTTAGCCAACGAGCGAGTAAACGGTTTACGGCCACCCAAATCGATGTATGCCACACCACGCACTAGCAGTAGTACAATACTCGTATGGGACCACGCTGCATCGCAATCAACTTATAAATAACTTAGATGAAAGATACATGATACCTATCC
synZ3	TATA-box	TCP-22 (-51)	-1.27911	-2.27157	2.95503	0.892742	0.247233	3.29872	TCGGTAACCCGGTGCTTAACGTTAGCCAACGAGCGAGTAAACGGTTTACGGCCACCCAAATCGATGTATGCCACACCACGCACTAGCAGTAGTACAATACTCGTATCATCGGGGACCACATCGCAATCAACTTATAAATAACTTAGATGAAAGATACATGATACCTATCC
synZ3	TATA-box	TCP-22 (-46)	-1.0196	-2.42337	3.27266	0.652914	0.839375	3.71574	TCGGTAACCCGGTGCTTAACGTTAGCCAACGAGCGAGTAAACGGTTTACGGCCACCCAAATCGATGTATGCCACACCACGCACTAGCAGTAGTACAATACTCGTATCATCGTCAGCGGGACCACAATCAACTTATAAATAACTTAGATGAAAGATACATGATACCTATCC
synZ3	TATA-box	TCP-22 (-16)	-3.18142	-2.57521	0.412505	0.723065	-2.01094	0.202306	TCGGTAACCCGGTGCTTAACGTTAGCCAACGAGCGAGTAAACGGTTTACGGCCACCCAAATCGATGTATGCCACACCACGCACTAGCAGTAGTACAATACTCGTATCATCGTCAGCTGCATCGCAATCAACTTATAAATAACTTAGGGGACCACTACATGATACCTATCC
synZ3	TATA-box	TCP-22 (-11)	-3.28708	-2.0042	1.34535	1.06668	-2.48212	1.32642	TCGGTAACCCGGTGCTTAACGTTAGCCAACGAGCGAGTAAACGGTTTACGGCCACCCAAATCGATGTATGCCACACCACGCACTAGCAGTAGTACAATACTCGTATCATCGTCAGCTGCATCGCAATCAACTTATAAATAACTTAGATGAAGGGACCACGATACCTATCC
synZ3	TATA-box	TCP-22 (-6)	-3.68648	-2.61869	0.100785	0.309603	-3.08012	0.0967051	TCGGTAACCCGGTGCTTAACGTTAGCCAACGAGCGAGTAAACGGTTTACGGCCACCCAAATCGATGTATGCCACACCACGCACTAGCAGTAGTACAATACTCGTATCATCGTCAGCTGCATCGCAATCAACTTATAAATAACTTAGATGAAAGATAGGGACCACCTATCC
synZ3	TATA-box	TCP-22 (-136)	-2.27457	-2.31217	2.6022	0.917064	1.06705	3.08761	TCGGTAACCCGGTGCTTAACGTTAGCGGGACCACGAGTAAACGGTTTACGGCCACCCAAATCGATGTATGCCACACCACGCACTAGCAGTAGTACAATACTCGTATCATCGTCAGCTGCATCGCAATCAACTTATAAATAACTTAGATGAAAGATACATGATACCTATCC
synZ3	TATA-box	TCP-22 (-126)	-2.10182	-2.4035	2.70189	0.842496	-0.159986	2.9109	TCGGTAACCCGGTGCTTAACGTTAGCCAACGAGCGAGGGACCACTTTACGGCCACCCAAATCGATGTATGCCACACCACGCACTAGCAGTAGTACAATACTCGTATCATCGTCAGCTGCATCGCAATCAACTTATAAATAACTTAGATGAAAGATACATGATACCTATCC
synZ3	TATA-box	TCP-22 (-116)	-0.58221	-2.47601	3.08471	0.530357	0.949452	3.05881	TCGGTAACCCGGTGCTTAACGTTAGCCAACGAGCGAGTAAACGGTTGGGACCACCCCAAATCGATGTATGCCACACCACGCACTAGCAGTAGTACAATACTCGTATCATCGTCAGCTGCATCGCAATCAACTTATAAATAACTTAGATGAAAGATACATGATACCTATCC
synZ3	TATA-box	TCP-22 (-106)	-2.25643	-2.37769	2.55992	1.02533	-1.61692	2.68507	TCGGTAACCCGGTGCTTAACGTTAGCCAACGAGCGAGTAAACGGTTTACGGCCACCGGGACCACTGTATGCCACACCACGCACTAGCAGTAGTACAATACTCGTATCATCGTCAGCTGCATCGCAATCAACTTATAAATAACTTAGATGAAAGATACATGATACCTATCC
synZ3	TATA-box	TCP-22 (-96)	-0.729048	-1.9054	3.03962	0.885219	0.704077	3.24471	TCGGTAACCCGGTGCTTAACGTTAGCCAACGAGCGAGTAAACGGTTTACGGCCACCCAAATCGATGGGGACCACACCACGCACTAGCAGTAGTACAATACTCGTATCATCGTCAGCTGCATCGCAATCAACTTATAAATAACTTAGATGAAAGATACATGATACCTATCC
synZ3	TATA-box	TCP-22 (-86)	-1.28708	-1.83944	2.77964	1.21558	0.126136	2.95528	TCGGTAACCCGGTGCTTAACGTTAGCCAACGAGCGAGTAAACGGTTTACGGCCACCCAAATCGATGTATGCCACACGGGACCACAGCAGTAGTACAATACTCGTATCATCGTCAGCTGCATCGCAATCAACTTATAAATAACTTAGATGAAAGATACATGATACCTATCC
synZ3	TATA-box	TCP-22 (-76)	-0.951835	-1.7656	3.0425	1.00152	0.574122	3.22526	TCGGTAACCCGGTGCTTAACGTTAGCCAACGAGCGAGTAAACGGTTTACGGCCACCCAAATCGATGTATGCCACACCACGCACTAGGGGACCACCAATACTCGTATCATCGTCAGCTGCATCGCAATCAACTTATAAATAACTTAGATGAAAGATACATGATACCTATCC
synZ4	Inr	none	-3.74421	-3.49017	-0.571457	-0.623184	-3.80492	-0.150792	GATCAAAAGTTGTATACCAACAGAGACTGTAAGCGGCACAGGAAAGCTGACATCTTTAAGGGCTATACACCCGACTGCATGGTGAGCTAAGACATCGTATACCTTGCGACCTATCGGCGTTCATCCGCAAATCATCCGAAAACACGCGATTCCTGGGTCCCCCTCATCTC
synZ4	Inr, Y patch	none	-3.65417	-3.09862	-0.191349	-0.273174	-3.43344	0.00286206	GATCAAAAGTTGTATACCAACAGAGACTGTAAGCGGCACAGGAAAGCTGACATCTTTAAGGGCTATACACCCGACTGCATGGTGAGCTAAGACATCGTATACCTTGCGACCTATCGGCGTTCATCCGCAAATCATCCGAAAACACGCCCTTCCTGGGTCCCCCTCATCTC
synZ4	TATA-box	none	-3.86825	-2.99865	0.480125	0.663249	-3.91455	0.506889	GATCAAAAGTTGTATACCAACAGAGACTGTAAGCGGCACAGGAAAGCTGACATCTTTAAGGGCTATACACCCGACTGCATGGTGAGCTAAGACATCGTATACCTTGCGACCTATCGGCGTTCATCCGCAAATTATAAATAAACACGCGATTCCTGGGTCGGGGGACTCTC
synZ4	TATA-box, Inr	none	-3.39653	-2.8356	0.557428	0.477258	-4.0006	0.433117	GATCAAAAGTTGTATACCAACAGAGACTGTAAGCGGCACAGGAAAGCTGACATCTTTAAGGGCTATACACCCGACTGCATGGTGAGCTAAGACATCGTATACCTTGCGACCTATCGGCGTTCATCCGCAAATTATAAATAAACACGCGATTCCTGGGTCCCCCTCATCTC
synZ4	TATA-box, Inr, Y patch	none	-3.5794	-2.40835	0.425481	1.12104	-2.96748	0.413961	GATCAAAAGTTGTATACCAACAGAGACTGTAAGCGGCACAGGAAAGCTGACATCTTTAAGGGCTATACACCCGACTGCATGGTGAGCTAAGACATCGTATACCTTGCGACCTATCGGCGTTCATCCGCAAATTATAAATAAACACGCCCTTCCTGGGTCCCCCTCATCTC
synZ4	TATA-box, Y patch	none	-3.74209	-2.07102	0.734283	1.09849	-4.69679	0.0333379	GATCAAAAGTTGTATACCAACAGAGACTGTAAGCGGCACAGGAAAGCTGACATCTTTAAGGGCTATACACCCGACTGCATGGTGAGCTAAGACATCGTATACCTTGCGACCTATCGGCGTTCATCCGCAAATTATAAATAAACACGCCCTTCCTGGGTCGGGGGACTCTC
synZ4	Y patch	none	-3.33051	-2.68102	0.102512	-0.32194	-4.52819	0.199295	GATCAAAAGTTGTATACCAACAGAGACTGTAAGCGGCACAGGAAAGCTGACATCTTTAAGGGCTATACACCCGACTGCATGGTGAGCTAAGACATCGTATACCTTGCGACCTATCGGCGTTCATCCGCAAATCATCCGAAAACACGCCCTTCCTGGGTCGGGGGACTCTC
synZ4	none	none	-4.22962	-3.31217	-0.799892	-0.108267	-4.13386	-1.19955	GATCAAAAGTTGTATACCAACAGAGACTGTAAGCGGCACAGGAAAGCTGACATCTTTAAGGGCTATACACCCGACTGCATGGTGAGCTAAGACATCGTATACCTTGCGACCTATCGGCGTTCATCCGCAAATCATCCGAAAACACGCGATTCCTGGGTCGGGGGACTCTC
synZ4	TATA-box	HSF (-131), HSF (-101), HSF (-71)	-2.52086	0.0855898	1.21911	2.36128	-1.455	2.0413	GATCAAAAGTTGTATACCAACAGAGACTGAAGCTTCTAGAAGAAAGCTGACATCTTTAGAAGCTTCTAGAACGACTGCATGGTGAGCTGAAGCTTCTAGAACCTTGCGACCTATCGGCGTTCATCCGCAAATTATAAATAAACACGCGATTCCTGGGTCGGGGGACTCTC
synZ4	TATA-box	HSF (-131), HSF (-101), NAC (-71)	-1.69679	0.0935072	2.27019	1.54312	-1.19468	2.35036	GATCAAAAGTTGTATACCAACAGAGACTGAAGCTTCTAGAAGAAAGCTGACATCTTTAGAAGCTTCTAGAACGACTGCATGGTGAGCTTACGTGTCGTACAAGTTGCGACCTATCGGCGTTCATCCGCAAATTATAAATAAACACGCGATTCCTGGGTCGGGGGACTCTC
synZ4	TATA-box	HSF (-131), HSF (-101)	-2.06224	-0.704154	2.04369	1.82837	-1.54319	2.29021	GATCAAAAGTTGTATACCAACAGAGACTGAAGCTTCTAGAAGAAAGCTGACATCTTTAGAAGCTTCTAGAACGACTGCATGGTGAGCTAAGACATCGTATACCTTGCGACCTATCGGCGTTCATCCGCAAATTATAAATAAACACGCGATTCCTGGGTCGGGGGACTCTC
synZ4	TATA-box	HSF (-131), HSF (-101), TCP-15 (-71)	-2.46286	-1.26158	2.59821	1.35923	-1.95939	1.55168	GATCAAAAGTTGTATACCAACAGAGACTGAAGCTTCTAGAAGAAAGCTGACATCTTTAGAAGCTTCTAGAACGACTGCATGGTGAGCTAATGGGGCCCACACCTTGCGACCTATCGGCGTTCATCCGCAAATTATAAATAAACACGCGATTCCTGGGTCGGGGGACTCTC
synZ4	TATA-box	HSF (-131), HSF (-101), TCP-22 (-71)	-1.80534	-0.52714	1.92091	1.47221	-0.812769	2.26851	GATCAAAAGTTGTATACCAACAGAGACTGAAGCTTCTAGAAGAAAGCTGACATCTTTAGAAGCTTCTAGAACGACTGCATGGTGAGCTAAGGGGACCACTACCTTGCGACCTATCGGCGTTCATCCGCAAATTATAAATAAACACGCGATTCCTGGGTCGGGGGACTCTC
synZ4	TATA-box	HSF (-131), NAC (-101), HSF (-71)	-1.856	0.0729588	2.4135	1.83002	-1.47577	2.30122	GATCAAAAGTTGTATACCAACAGAGACTGAAGCTTCTAGAAGAAAGCTGACATCTTTTTACGTGATACACAAGACTGCATGGTGAGCTGAAGCTTCTAGAACCTTGCGACCTATCGGCGTTCATCCGCAAATTATAAATAAACACGCGATTCCTGGGTCGGGGGACTCTC
synZ4	TATA-box	HSF (-131), NAC (-101), NAC (-71)	-1.28719	-0.108446	2.82642	1.5002	-2.24771	2.19982	GATCAAAAGTTGTATACCAACAGAGACTGAAGCTTCTAGAAGAAAGCTGACATCTTTTTACGTGATACACAAGACTGCATGGTGAGCTTACGTGTCGTACAAGTTGCGACCTATCGGCGTTCATCCGCAAATTATAAATAAACACGCGATTCCTGGGTCGGGGGACTCTC
synZ4	TATA-box	HSF (-131), NAC (-101), TCP-15 (-71)	-2.61564	-1.85019	2.3977	0.910527	-2.10969	1.7716	GATCAAAAGTTGTATACCAACAGAGACTGAAGCTTCTAGAAGAAAGCTGACATCTTTTTACGTGATACACAAGACTGCATGGTGAGCTAATGGGGCCCACACCTTGCGACCTATCGGCGTTCATCCGCAAATTATAAATAAACACGCGATTCCTGGGTCGGGGGACTCTC
synZ4	TATA-box	HSF (-131), NAC (-101), TCP-22 (-71)	-1.78032	-0.526597	2.29422	0.897151	-0.654503	2.88304	GATCAAAAGTTGTATACCAACAGAGACTGAAGCTTCTAGAAGAAAGCTGACATCTTTTTACGTGATACACAAGACTGCATGGTGAGCTAAGGGGACCACTACCTTGCGACCTATCGGCGTTCATCCGCAAATTATAAATAAACACGCGATTCCTGGGTCGGGGGACTCTC
synZ4	TATA-box	HSF (-131), HSF (-71)	-1.4186	-0.958566	1.53921	2.06555	-1.78205	2.20269	GATCAAAAGTTGTATACCAACAGAGACTGAAGCTTCTAGAAGAAAGCTGACATCTTTAAGGGCTATACACCCGACTGCATGGTGAGCTGAAGCTTCTAGAACCTTGCGACCTATCGGCGTTCATCCGCAAATTATAAATAAACACGCGATTCCTGGGTCGGGGGACTCTC
synZ4	TATA-box	HSF (-131), NAC (-71)	-0.891875	-1.20402	3.35463	2.00133	-1.49808	2.7339	GATCAAAAGTTGTATACCAACAGAGACTGAAGCTTCTAGAAGAAAGCTGACATCTTTAAGGGCTATACACCCGACTGCATGGTGAGCTTACGTGTCGTACAAGTTGCGACCTATCGGCGTTCATCCGCAAATTATAAATAAACACGCGATTCCTGGGTCGGGGGACTCTC
synZ4	TATA-box	HSF (-131)	-1.86055	-1.73296	3.12641	2.27802	-2.8927	2.43473	GATCAAAAGTTGTATACCAACAGAGACTGAAGCTTCTAGAAGAAAGCTGACATCTTTAAGGGCTATACACCCGACTGCATGGTGAGCTAAGACATCGTATACCTTGCGACCTATCGGCGTTCATCCGCAAATTATAAATAAACACGCGATTCCTGGGTCGGGGGACTCTC
synZ4	TATA-box	HSF (-131), TCP-15 (-71)	-1.40342	-1.71802	2.92823	1.33233	-1.44398	2.47992	GATCAAAAGTTGTATACCAACAGAGACTGAAGCTTCTAGAAGAAAGCTGACATCTTTAAGGGCTATACACCCGACTGCATGGTGAGCTAATGGGGCCCACACCTTGCGACCTATCGGCGTTCATCCGCAAATTATAAATAAACACGCGATTCCTGGGTCGGGGGACTCTC
synZ4	TATA-box	HSF (-131), TCP-22 (-71)	-1.04322	-1.70296	2.69453	1.53932	-1.26343	2.92027	GATCAAAAGTTGTATACCAACAGAGACTGAAGCTTCTAGAAGAAAGCTGACATCTTTAAGGGCTATACACCCGACTGCATGGTGAGCTAAGGGGACCACTACCTTGCGACCTATCGGCGTTCATCCGCAAATTATAAATAAACACGCGATTCCTGGGTCGGGGGACTCTC
synZ4	TATA-box	HSF (-131), TCP-15 (-101), HSF (-71)	-0.52273	0.0625775	2.88243	2.4553	0.483802	2.7301	GATCAAAAGTTGTATACCAACAGAGACTGAAGCTTCTAGAAGAAAGCTGACATCTTTAAGTGGGGCCCACCCGACTGCATGGTGAGCTGAAGCTTCTAGAACCTTGCGACCTATCGGCGTTCATCCGCAAATTATAAATAAACACGCGATTCCTGGGTCGGGGGACTCTC
synZ4	TATA-box	HSF (-131), TCP-15 (-101), NAC (-71)	-0.153747	-0.222786	3.15459	1.45235	0.421901	2.83292	GATCAAAAGTTGTATACCAACAGAGACTGAAGCTTCTAGAAGAAAGCTGACATCTTTAAGTGGGGCCCACCCGACTGCATGGTGAGCTTACGTGTCGTACAAGTTGCGACCTATCGGCGTTCATCCGCAAATTATAAATAAACACGCGATTCCTGGGTCGGGGGACTCTC
synZ4	TATA-box	HSF (-131), TCP-15 (-101)	-1.38177	-2.06976	2.33351	1.26259	-0.951621	2.01767	GATCAAAAGTTGTATACCAACAGAGACTGAAGCTTCTAGAAGAAAGCTGACATCTTTAAGTGGGGCCCACCCGACTGCATGGTGAGCTAAGACATCGTATACCTTGCGACCTATCGGCGTTCATCCGCAAATTATAAATAAACACGCGATTCCTGGGTCGGGGGACTCTC
synZ4	TATA-box	HSF (-131), TCP-15 (-101), TCP-15 (-71)	-1.04642	-1.95488	2.53411	1.64004	0.0562535	2.57042	GATCAAAAGTTGTATACCAACAGAGACTGAAGCTTCTAGAAGAAAGCTGACATCTTTAAGTGGGGCCCACCCGACTGCATGGTGAGCTAATGGGGCCCACACCTTGCGACCTATCGGCGTTCATCCGCAAATTATAAATAAACACGCGATTCCTGGGTCGGGGGACTCTC
synZ4	TATA-box	HSF (-131), TCP-15 (-101), TCP-22 (-71)	-1.10753	-2.00899	2.40216	0.956105	0.20623	2.51033	GATCAAAAGTTGTATACCAACAGAGACTGAAGCTTCTAGAAGAAAGCTGACATCTTTAAGTGGGGCCCACCCGACTGCATGGTGAGCTAAGGGGACCACTACCTTGCGACCTATCGGCGTTCATCCGCAAATTATAAATAAACACGCGATTCCTGGGTCGGGGGACTCTC
synZ4	TATA-box	HSF (-131), TCP-22 (-101), HSF (-71)	-0.813574	-0.0199156	2.4653	2.8225	0.607917	2.25439	GATCAAAAGTTGTATACCAACAGAGACTGAAGCTTCTAGAAGAAAGCTGACATCTTTAAGGGGGACCACCCCGACTGCATGGTGAGCTGAAGCTTCTAGAACCTTGCGACCTATCGGCGTTCATCCGCAAATTATAAATAAACACGCGATTCCTGGGTCGGGGGACTCTC
synZ4	TATA-box	HSF (-131), TCP-22 (-101), NAC (-71)	-0.146717	-0.79824	2.73749	1.55031	0.1464	3.09516	GATCAAAAGTTGTATACCAACAGAGACTGAAGCTTCTAGAAGAAAGCTGACATCTTTAAGGGGGACCACCCCGACTGCATGGTGAGCTTACGTGTCGTACAAGTTGCGACCTATCGGCGTTCATCCGCAAATTATAAATAAACACGCGATTCCTGGGTCGGGGGACTCTC
synZ4	TATA-box	HSF (-131), TCP-22 (-101)	-1.51722	-0.99715	2.33705	1.13852	-0.264344	2.39288	GATCAAAAGTTGTATACCAACAGAGACTGAAGCTTCTAGAAGAAAGCTGACATCTTTAAGGGGGACCACCCCGACTGCATGGTGAGCTAAGACATCGTATACCTTGCGACCTATCGGCGTTCATCCGCAAATTATAAATAAACACGCGATTCCTGGGTCGGGGGACTCTC
synZ4	TATA-box	HSF (-131), TCP-22 (-101), TCP-22 (-71)	-0.781394	-2.52288	2.52737	1.15204	0.605201	2.6928	GATCAAAAGTTGTATACCAACAGAGACTGAAGCTTCTAGAAGAAAGCTGACATCTTTAAGGGGGACCACCCCGACTGCATGGTGAGCTAAGGGGACCACTACCTTGCGACCTATCGGCGTTCATCCGCAAATTATAAATAAACACGCGATTCCTGGGTCGGGGGACTCTC
synZ4	TATA-box	NAC (-131), HSF (-101), HSF (-71)	-2.70533	-0.246856	1.94415	2.1122	-1.51422	1.87036	GATCAAAAGTTGTATACCAACAGAGACTTACGTGGGCAACAAGAAGCTGACATCTTTAGAAGCTTCTAGAACGACTGCATGGTGAGCTGAAGCTTCTAGAACCTTGCGACCTATCGGCGTTCATCCGCAAATTATAAATAAACACGCGATTCCTGGGTCGGGGGACTCTC
synZ4	TATA-box	NAC (-131), HSF (-101), NAC (-71)	-0.854405	0.170517	3.07059	1.29482	-1.00634	2.9639	GATCAAAAGTTGTATACCAACAGAGACTTACGTGGGCAACAAGAAGCTGACATCTTTAGAAGCTTCTAGAACGACTGCATGGTGAGCTTACGTGTCGTACAAGTTGCGACCTATCGGCGTTCATCCGCAAATTATAAATAAACACGCGATTCCTGGGTCGGGGGACTCTC
synZ4	TATA-box	NAC (-131), HSF (-101)	-1.52724	0.0316173	2.63305	1.74809	-1.67766	2.25332	GATCAAAAGTTGTATACCAACAGAGACTTACGTGGGCAACAAGAAGCTGACATCTTTAGAAGCTTCTAGAACGACTGCATGGTGAGCTAAGACATCGTATACCTTGCGACCTATCGGCGTTCATCCGCAAATTATAAATAAACACGCGATTCCTGGGTCGGGGGACTCTC
synZ4	TATA-box	NAC (-131), HSF (-101), TCP-15 (-71)	-1.34782	-0.67924	2.80041	1.3626	-0.554135	2.54178	GATCAAAAGTTGTATACCAACAGAGACTTACGTGGGCAACAAGAAGCTGACATCTTTAGAAGCTTCTAGAACGACTGCATGGTGAGCTAATGGGGCCCACACCTTGCGACCTATCGGCGTTCATCCGCAAATTATAAATAAACACGCGATTCCTGGGTCGGGGGACTCTC
synZ4	TATA-box	NAC (-131), HSF (-101), TCP-22 (-71)	-1.50731	-0.844722	2.555	1.35803	-1.2297	2.41841	GATCAAAAGTTGTATACCAACAGAGACTTACGTGGGCAACAAGAAGCTGACATCTTTAGAAGCTTCTAGAACGACTGCATGGTGAGCTAAGGGGACCACTACCTTGCGACCTATCGGCGTTCATCCGCAAATTATAAATAAACACGCGATTCCTGGGTCGGGGGACTCTC
synZ4	TATA-box	NAC (-131), NAC (-101), HSF (-71)	-2.52675	0.0564206	2.23283	1.54288	-3.15171	2.0022	GATCAAAAGTTGTATACCAACAGAGACTTACGTGGGCAACAAGAAGCTGACATCTTTTTACGTGATACACAAGACTGCATGGTGAGCTGAAGCTTCTAGAACCTTGCGACCTATCGGCGTTCATCCGCAAATTATAAATAAACACGCGATTCCTGGGTCGGGGGACTCTC
synZ4	TATA-box	NAC (-131), NAC (-101), NAC (-71)	-1.97445	-0.482131	2.79799	1.14331	-3.22954	1.90854	GATCAAAAGTTGTATACCAACAGAGACTTACGTGGGCAACAAGAAGCTGACATCTTTTTACGTGATACACAAGACTGCATGGTGAGCTTACGTGTCGTACAAGTTGCGACCTATCGGCGTTCATCCGCAAATTATAAATAAACACGCGATTCCTGGGTCGGGGGACTCTC
synZ4	TATA-box	NAC (-131), NAC (-101)	-3.57974	-0.675817	2.44988	1.01293	-3.89759	1.85148	GATCAAAAGTTGTATACCAACAGAGACTTACGTGGGCAACAAGAAGCTGACATCTTTTTACGTGATACACAAGACTGCATGGTGAGCTAAGACATCGTATACCTTGCGACCTATCGGCGTTCATCCGCAAATTATAAATAAACACGCGATTCCTGGGTCGGGGGACTCTC
synZ4	TATA-box	NAC (-131), NAC (-101), TCP-15 (-71)	-1.95063	-1.21585	2.79717	1.6777	-2.15328	1.99488	GATCAAAAGTTGTATACCAACAGAGACTTACGTGGGCAACAAGAAGCTGACATCTTTTTACGTGATACACAAGACTGCATGGTGAGCTAATGGGGCCCACACCTTGCGACCTATCGGCGTTCATCCGCAAATTATAAATAAACACGCGATTCCTGGGTCGGGGGACTCTC
synZ4	TATA-box	NAC (-131), NAC (-101), TCP-22 (-71)	-2.47334	-1.31481	2.592	1.38246	-2.71517	2.55293	GATCAAAAGTTGTATACCAACAGAGACTTACGTGGGCAACAAGAAGCTGACATCTTTTTACGTGATACACAAGACTGCATGGTGAGCTAAGGGGACCACTACCTTGCGACCTATCGGCGTTCATCCGCAAATTATAAATAAACACGCGATTCCTGGGTCGGGGGACTCTC
synZ4	TATA-box	NAC (-131), HSF (-71)	-2.09782	-0.36144	2.43455	1.98043	-2.52503	2.06095	GATCAAAAGTTGTATACCAACAGAGACTTACGTGGGCAACAAGAAGCTGACATCTTTAAGGGCTATACACCCGACTGCATGGTGAGCTGAAGCTTCTAGAACCTTGCGACCTATCGGCGTTCATCCGCAAATTATAAATAAACACGCGATTCCTGGGTCGGGGGACTCTC
synZ4	TATA-box	NAC (-131), NAC (-71)	-2.11358	-0.827493	2.92679	1.36304	-2.73102	2.04623	GATCAAAAGTTGTATACCAACAGAGACTTACGTGGGCAACAAGAAGCTGACATCTTTAAGGGCTATACACCCGACTGCATGGTGAGCTTACGTGTCGTACAAGTTGCGACCTATCGGCGTTCATCCGCAAATTATAAATAAACACGCGATTCCTGGGTCGGGGGACTCTC
synZ4	TATA-box	NAC (-131)	-3.53098	-1.79501	2.00297	1.02192	-3.44552	1.24442	GATCAAAAGTTGTATACCAACAGAGACTTACGTGGGCAACAAGAAGCTGACATCTTTAAGGGCTATACACCCGACTGCATGGTGAGCTAAGACATCGTATACCTTGCGACCTATCGGCGTTCATCCGCAAATTATAAATAAACACGCGATTCCTGGGTCGGGGGACTCTC
synZ4	TATA-box	NAC (-131), TCP-22 (-71)	-2.50248	-1.8536	2.72532	1.26496	-2.63475	2.07405	GATCAAAAGTTGTATACCAACAGAGACTTACGTGGGCAACAAGAAGCTGACATCTTTAAGGGCTATACACCCGACTGCATGGTGAGCTAAGGGGACCACTACCTTGCGACCTATCGGCGTTCATCCGCAAATTATAAATAAACACGCGATTCCTGGGTCGGGGGACTCTC
synZ4	TATA-box	NAC (-131), TCP-15 (-101), NAC (-71)	-0.913452	-0.391923	3.30449	0.812376	-1.10182	2.42663	GATCAAAAGTTGTATACCAACAGAGACTTACGTGGGCAACAAGAAGCTGACATCTTTAAGTGGGGCCCACCCGACTGCATGGTGAGCTTACGTGTCGTACAAGTTGCGACCTATCGGCGTTCATCCGCAAATTATAAATAAACACGCGATTCCTGGGTCGGGGGACTCTC
synZ4	TATA-box	NAC (-131), TCP-15 (-101)	-1.64233	-1.26718	2.91079	1.3945	-1.7444	2.32659	GATCAAAAGTTGTATACCAACAGAGACTTACGTGGGCAACAAGAAGCTGACATCTTTAAGTGGGGCCCACCCGACTGCATGGTGAGCTAAGACATCGTATACCTTGCGACCTATCGGCGTTCATCCGCAAATTATAAATAAACACGCGATTCCTGGGTCGGGGGACTCTC
synZ4	TATA-box	NAC (-131), TCP-15 (-101), TCP-15 (-71)	-1.03377	-1.89796	2.6162	1.03826	-0.991447	2.0721	GATCAAAAGTTGTATACCAACAGAGACTTACGTGGGCAACAAGAAGCTGACATCTTTAAGTGGGGCCCACCCGACTGCATGGTGAGCTAATGGGGCCCACACCTTGCGACCTATCGGCGTTCATCCGCAAATTATAAATAAACACGCGATTCCTGGGTCGGGGGACTCTC
synZ4	TATA-box	NAC (-131), TCP-15 (-101), TCP-22 (-71)	-1.23781	-1.44459	2.39658	0.902261	-0.672591	2.68477	GATCAAAAGTTGTATACCAACAGAGACTTACGTGGGCAACAAGAAGCTGACATCTTTAAGTGGGGCCCACCCGACTGCATGGTGAGCTAAGGGGACCACTACCTTGCGACCTATCGGCGTTCATCCGCAAATTATAAATAAACACGCGATTCCTGGGTCGGGGGACTCTC
synZ4	TATA-box	NAC (-131), TCP-22 (-101), HSF (-71)	-1.06679	-0.308962	2.69053	1.614	-0.299168	2.08545	GATCAAAAGTTGTATACCAACAGAGACTTACGTGGGCAACAAGAAGCTGACATCTTTAAGGGGGACCACCCCGACTGCATGGTGAGCTGAAGCTTCTAGAACCTTGCGACCTATCGGCGTTCATCCGCAAATTATAAATAAACACGCGATTCCTGGGTCGGGGGACTCTC
synZ4	TATA-box	NAC (-131), TCP-22 (-101), NAC (-71)	-0.853381	-1.15536	3.05152	1.24026	-0.840671	2.52998	GATCAAAAGTTGTATACCAACAGAGACTTACGTGGGCAACAAGAAGCTGACATCTTTAAGGGGGACCACCCCGACTGCATGGTGAGCTTACGTGTCGTACAAGTTGCGACCTATCGGCGTTCATCCGCAAATTATAAATAAACACGCGATTCCTGGGTCGGGGGACTCTC
synZ4	TATA-box	NAC (-131), TCP-22 (-101)	-1.82022	-1.31141	2.51173	0.979477	-2.01483	2.06315	GATCAAAAGTTGTATACCAACAGAGACTTACGTGGGCAACAAGAAGCTGACATCTTTAAGGGGGACCACCCCGACTGCATGGTGAGCTAAGACATCGTATACCTTGCGACCTATCGGCGTTCATCCGCAAATTATAAATAAACACGCGATTCCTGGGTCGGGGGACTCTC
synZ4	TATA-box	NAC (-131), TCP-22 (-101), TCP-15 (-71)	-1.43981	-1.05489	2.37926	0.879422	-0.726605	2.46765	GATCAAAAGTTGTATACCAACAGAGACTTACGTGGGCAACAAGAAGCTGACATCTTTAAGGGGGACCACCCCGACTGCATGGTGAGCTAATGGGGCCCACACCTTGCGACCTATCGGCGTTCATCCGCAAATTATAAATAAACACGCGATTCCTGGGTCGGGGGACTCTC
synZ4	TATA-box	NAC (-131), TCP-22 (-101), TCP-22 (-71)	-0.927368	-1.81876	2.79173	0.743354	-0.299742	2.57048	GATCAAAAGTTGTATACCAACAGAGACTTACGTGGGCAACAAGAAGCTGACATCTTTAAGGGGGACCACCCCGACTGCATGGTGAGCTAAGGGGACCACTACCTTGCGACCTATCGGCGTTCATCCGCAAATTATAAATAAACACGCGATTCCTGGGTCGGGGGACTCTC
synZ4	TATA-box	HSF (-101), HSF (-71)	-2.36983	-1.40852	1.76265	1.68685	-2.19137	1.84495	GATCAAAAGTTGTATACCAACAGAGACTGTAAGCGGCACAGGAAAGCTGACATCTTTAGAAGCTTCTAGAACGACTGCATGGTGAGCTGAAGCTTCTAGAACCTTGCGACCTATCGGCGTTCATCCGCAAATTATAAATAAACACGCGATTCCTGGGTCGGGGGACTCTC
synZ4	TATA-box	HSF (-101), NAC (-71)	-1.49672	-0.471553	2.45433	1.52376	-2.01332	2.47323	GATCAAAAGTTGTATACCAACAGAGACTGTAAGCGGCACAGGAAAGCTGACATCTTTAGAAGCTTCTAGAACGACTGCATGGTGAGCTTACGTGTCGTACAAGTTGCGACCTATCGGCGTTCATCCGCAAATTATAAATAAACACGCGATTCCTGGGTCGGGGGACTCTC
synZ4	TATA-box	HSF (-101)	-2.86914	-1.13371	2.19342	1.29452	-3.52458	1.91988	GATCAAAAGTTGTATACCAACAGAGACTGTAAGCGGCACAGGAAAGCTGACATCTTTAGAAGCTTCTAGAACGACTGCATGGTGAGCTAAGACATCGTATACCTTGCGACCTATCGGCGTTCATCCGCAAATTATAAATAAACACGCGATTCCTGGGTCGGGGGACTCTC
synZ4	TATA-box	HSF (-101), TCP-15 (-71)	-1.95801	-1.37839	2.42345	1.23754	-1.86169	2.15511	GATCAAAAGTTGTATACCAACAGAGACTGTAAGCGGCACAGGAAAGCTGACATCTTTAGAAGCTTCTAGAACGACTGCATGGTGAGCTAATGGGGCCCACACCTTGCGACCTATCGGCGTTCATCCGCAAATTATAAATAAACACGCGATTCCTGGGTCGGGGGACTCTC
synZ4	TATA-box	HSF (-101), TCP-22 (-71)	-1.83816	-2.39599	2.28705	1.37604	-1.30523	2.23797	GATCAAAAGTTGTATACCAACAGAGACTGTAAGCGGCACAGGAAAGCTGACATCTTTAGAAGCTTCTAGAACGACTGCATGGTGAGCTAAGGGGACCACTACCTTGCGACCTATCGGCGTTCATCCGCAAATTATAAATAAACACGCGATTCCTGGGTCGGGGGACTCTC
synZ4	TATA-box	NAC (-101), NAC (-71)	-2.68698	-1.6947	2.5216	0.898789	-3.56986	1.67481	GATCAAAAGTTGTATACCAACAGAGACTGTAAGCGGCACAGGAAAGCTGACATCTTTTTACGTGATACACAAGACTGCATGGTGAGCTTACGTGTCGTACAAGTTGCGACCTATCGGCGTTCATCCGCAAATTATAAATAAACACGCGATTCCTGGGTCGGGGGACTCTC
synZ4	TATA-box	NAC (-101), TCP-15 (-71)	-2.86811	-2.30784	2.75335	0.868769	-1.84458	1.95465	GATCAAAAGTTGTATACCAACAGAGACTGTAAGCGGCACAGGAAAGCTGACATCTTTTTACGTGATACACAAGACTGCATGGTGAGCTAATGGGGCCCACACCTTGCGACCTATCGGCGTTCATCCGCAAATTATAAATAAACACGCGATTCCTGGGTCGGGGGACTCTC
synZ4	TATA-box	NAC (-101), TCP-22 (-71)	-3.25539	-3.15109	2.24061	0.474337	-3.33824	1.97631	GATCAAAAGTTGTATACCAACAGAGACTGTAAGCGGCACAGGAAAGCTGACATCTTTTTACGTGATACACAAGACTGCATGGTGAGCTAAGGGGACCACTACCTTGCGACCTATCGGCGTTCATCCGCAAATTATAAATAAACACGCGATTCCTGGGTCGGGGGACTCTC
synZ4	TATA-box	HSF (-71)	-3.08128	-1.32048	1.71382	1.31257	-3.44952	1.05947	GATCAAAAGTTGTATACCAACAGAGACTGTAAGCGGCACAGGAAAGCTGACATCTTTAAGGGCTATACACCCGACTGCATGGTGAGCTGAAGCTTCTAGAACCTTGCGACCTATCGGCGTTCATCCGCAAATTATAAATAAACACGCGATTCCTGGGTCGGGGGACTCTC
synZ4	TATA-box	NAC (-71)	-2.63489	-2.12514	2.7444	0.754087	-3.33498	2.00623	GATCAAAAGTTGTATACCAACAGAGACTGTAAGCGGCACAGGAAAGCTGACATCTTTAAGGGCTATACACCCGACTGCATGGTGAGCTTACGTGTCGTACAAGTTGCGACCTATCGGCGTTCATCCGCAAATTATAAATAAACACGCGATTCCTGGGTCGGGGGACTCTC
synZ4	TATA-box	TCP-15 (-71)	-2.54159	-2.83738	2.26297	0.947328	-2.43624	2.15263	GATCAAAAGTTGTATACCAACAGAGACTGTAAGCGGCACAGGAAAGCTGACATCTTTAAGGGCTATACACCCGACTGCATGGTGAGCTAATGGGGCCCACACCTTGCGACCTATCGGCGTTCATCCGCAAATTATAAATAAACACGCGATTCCTGGGTCGGGGGACTCTC
synZ4	TATA-box	TCP-15 (-101), HSF (-71)	-1.64599	-1.67736	2.90739	1.2313	-0.870168	2.59046	GATCAAAAGTTGTATACCAACAGAGACTGTAAGCGGCACAGGAAAGCTGACATCTTTAAGTGGGGCCCACCCGACTGCATGGTGAGCTGAAGCTTCTAGAACCTTGCGACCTATCGGCGTTCATCCGCAAATTATAAATAAACACGCGATTCCTGGGTCGGGGGACTCTC
synZ4	TATA-box	TCP-15 (-101), NAC (-71)	-1.70309	-1.88715	2.83199	0.627877	-1.54989	2.4613	GATCAAAAGTTGTATACCAACAGAGACTGTAAGCGGCACAGGAAAGCTGACATCTTTAAGTGGGGCCCACCCGACTGCATGGTGAGCTTACGTGTCGTACAAGTTGCGACCTATCGGCGTTCATCCGCAAATTATAAATAAACACGCGATTCCTGGGTCGGGGGACTCTC
synZ4	TATA-box	TCP-15 (-101)	-2.51584	-2.76791	2.68865	0.736026	-2.74082	2.21868	GATCAAAAGTTGTATACCAACAGAGACTGTAAGCGGCACAGGAAAGCTGACATCTTTAAGTGGGGCCCACCCGACTGCATGGTGAGCTAAGACATCGTATACCTTGCGACCTATCGGCGTTCATCCGCAAATTATAAATAAACACGCGATTCCTGGGTCGGGGGACTCTC
synZ4	TATA-box	TCP-15 (-101), TCP-15 (-71)	-0.999762	-2.41756	2.76361	1.07863	-1.27071	2.78118	GATCAAAAGTTGTATACCAACAGAGACTGTAAGCGGCACAGGAAAGCTGACATCTTTAAGTGGGGCCCACCCGACTGCATGGTGAGCTAATGGGGCCCACACCTTGCGACCTATCGGCGTTCATCCGCAAATTATAAATAAACACGCGATTCCTGGGTCGGGGGACTCTC
synZ4	TATA-box	TCP-15 (-101), TCP-22 (-71)	-1.46854	-3.05033	2.57849	0.458534	-0.713949	2.6987	GATCAAAAGTTGTATACCAACAGAGACTGTAAGCGGCACAGGAAAGCTGACATCTTTAAGTGGGGCCCACCCGACTGCATGGTGAGCTAAGGGGACCACTACCTTGCGACCTATCGGCGTTCATCCGCAAATTATAAATAAACACGCGATTCCTGGGTCGGGGGACTCTC
synZ4	TATA-box	TCP-22 (-101), HSF (-71)	-0.70044	-0.825516	2.57654	0.735875	-1.22786	2.57964	GATCAAAAGTTGTATACCAACAGAGACTGTAAGCGGCACAGGAAAGCTGACATCTTTAAGGGGGACCACCCCGACTGCATGGTGAGCTGAAGCTTCTAGAACCTTGCGACCTATCGGCGTTCATCCGCAAATTATAAATAAACACGCGATTCCTGGGTCGGGGGACTCTC
synZ4	TATA-box	TCP-22 (-101), NAC (-71)	-1.21608	-2.84844	2.65565	1.30996	-1.63384	2.3825	GATCAAAAGTTGTATACCAACAGAGACTGTAAGCGGCACAGGAAAGCTGACATCTTTAAGGGGGACCACCCCGACTGCATGGTGAGCTTACGTGTCGTACAAGTTGCGACCTATCGGCGTTCATCCGCAAATTATAAATAAACACGCGATTCCTGGGTCGGGGGACTCTC
synZ4	TATA-box	TCP-22 (-101)	-3.14673	-2.97224	2.22459	0.786432	-2.85398	2.04376	GATCAAAAGTTGTATACCAACAGAGACTGTAAGCGGCACAGGAAAGCTGACATCTTTAAGGGGGACCACCCCGACTGCATGGTGAGCTAAGACATCGTATACCTTGCGACCTATCGGCGTTCATCCGCAAATTATAAATAAACACGCGATTCCTGGGTCGGGGGACTCTC
synZ4	TATA-box	TCP-22 (-101), TCP-15 (-71)	-1.63785	-3.26629	2.74504	0.796647	-1.00834	2.47183	GATCAAAAGTTGTATACCAACAGAGACTGTAAGCGGCACAGGAAAGCTGACATCTTTAAGGGGGACCACCCCGACTGCATGGTGAGCTAATGGGGCCCACACCTTGCGACCTATCGGCGTTCATCCGCAAATTATAAATAAACACGCGATTCCTGGGTCGGGGGACTCTC
synZ4	TATA-box	TCP-22 (-101), TCP-22 (-71)	-2.06775	-3.32725	2.22375	0.641363	-1.26123	2.36464	GATCAAAAGTTGTATACCAACAGAGACTGTAAGCGGCACAGGAAAGCTGACATCTTTAAGGGGGACCACCCCGACTGCATGGTGAGCTAAGGGGACCACTACCTTGCGACCTATCGGCGTTCATCCGCAAATTATAAATAAACACGCGATTCCTGGGTCGGGGGACTCTC
synZ4	TATA-box	TCP-15 (-131), HSF (-101), HSF (-71)	-1.61631	-0.929576	1.86095	1.89878	-0.573983	2.20577	GATCAAAAGTTGTATACCAACAGAGACTGTTGGGGCCCACGGAAAGCTGACATCTTTAGAAGCTTCTAGAACGACTGCATGGTGAGCTGAAGCTTCTAGAACCTTGCGACCTATCGGCGTTCATCCGCAAATTATAAATAAACACGCGATTCCTGGGTCGGGGGACTCTC
synZ4	TATA-box	TCP-15 (-131), HSF (-101), NAC (-71)	0.808913	-0.621067	3.08844	1.532	0.895794	2.86798	GATCAAAAGTTGTATACCAACAGAGACTGTTGGGGCCCACGGAAAGCTGACATCTTTAGAAGCTTCTAGAACGACTGCATGGTGAGCTTACGTGTCGTACAAGTTGCGACCTATCGGCGTTCATCCGCAAATTATAAATAAACACGCGATTCCTGGGTCGGGGGACTCTC
synZ4	TATA-box	TCP-15 (-131), HSF (-101)	-0.577307	-1.8183	2.92726	1.29838	0.14673	2.45423	GATCAAAAGTTGTATACCAACAGAGACTGTTGGGGCCCACGGAAAGCTGACATCTTTAGAAGCTTCTAGAACGACTGCATGGTGAGCTAAGACATCGTATACCTTGCGACCTATCGGCGTTCATCCGCAAATTATAAATAAACACGCGATTCCTGGGTCGGGGGACTCTC
synZ4	TATA-box	TCP-15 (-131), HSF (-101), TCP-15 (-71)	-0.069203	-1.56021	2.73442	1.1451	0.797523	2.70504	GATCAAAAGTTGTATACCAACAGAGACTGTTGGGGCCCACGGAAAGCTGACATCTTTAGAAGCTTCTAGAACGACTGCATGGTGAGCTAATGGGGCCCACACCTTGCGACCTATCGGCGTTCATCCGCAAATTATAAATAAACACGCGATTCCTGGGTCGGGGGACTCTC
synZ4	TATA-box	TCP-15 (-131), HSF (-101), TCP-22 (-71)	0.072279	-1.8429	2.74972	1.155	0.926857	2.57929	GATCAAAAGTTGTATACCAACAGAGACTGTTGGGGCCCACGGAAAGCTGACATCTTTAGAAGCTTCTAGAACGACTGCATGGTGAGCTAAGGGGACCACTACCTTGCGACCTATCGGCGTTCATCCGCAAATTATAAATAAACACGCGATTCCTGGGTCGGGGGACTCTC
synZ4	TATA-box	TCP-15 (-131), NAC (-101), HSF (-71)	-0.933582	-0.695293	2.87117	1.05255	-0.983364	2.55732	GATCAAAAGTTGTATACCAACAGAGACTGTTGGGGCCCACGGAAAGCTGACATCTTTTTACGTGATACACAAGACTGCATGGTGAGCTGAAGCTTCTAGAACCTTGCGACCTATCGGCGTTCATCCGCAAATTATAAATAAACACGCGATTCCTGGGTCGGGGGACTCTC
synZ4	TATA-box	TCP-15 (-131), NAC (-101), NAC (-71)	0.0469295	-1.66454	3.23444	1.10191	-1.19338	2.41518	GATCAAAAGTTGTATACCAACAGAGACTGTTGGGGCCCACGGAAAGCTGACATCTTTTTACGTGATACACAAGACTGCATGGTGAGCTTACGTGTCGTACAAGTTGCGACCTATCGGCGTTCATCCGCAAATTATAAATAAACACGCGATTCCTGGGTCGGGGGACTCTC
synZ4	TATA-box	TCP-15 (-131), NAC (-101)	-1.00185	-2.11263	2.88838	1.11814	-1.04639	2.34921	GATCAAAAGTTGTATACCAACAGAGACTGTTGGGGCCCACGGAAAGCTGACATCTTTTTACGTGATACACAAGACTGCATGGTGAGCTAAGACATCGTATACCTTGCGACCTATCGGCGTTCATCCGCAAATTATAAATAAACACGCGATTCCTGGGTCGGGGGACTCTC
synZ4	TATA-box	TCP-15 (-131), NAC (-101), TCP-15 (-71)	-0.652677	-2.76689	2.81961	0.817564	-0.744696	2.58274	GATCAAAAGTTGTATACCAACAGAGACTGTTGGGGCCCACGGAAAGCTGACATCTTTTTACGTGATACACAAGACTGCATGGTGAGCTAATGGGGCCCACACCTTGCGACCTATCGGCGTTCATCCGCAAATTATAAATAAACACGCGATTCCTGGGTCGGGGGACTCTC
synZ4	TATA-box	TCP-15 (-131), NAC (-101), TCP-22 (-71)	-0.479042	-2.79711	2.97886	1.13923	0.00440802	2.64698	GATCAAAAGTTGTATACCAACAGAGACTGTTGGGGCCCACGGAAAGCTGACATCTTTTTACGTGATACACAAGACTGCATGGTGAGCTAAGGGGACCACTACCTTGCGACCTATCGGCGTTCATCCGCAAATTATAAATAAACACGCGATTCCTGGGTCGGGGGACTCTC
synZ4	TATA-box	TCP-15 (-131), HSF (-71)	-0.603879	-0.817923	2.98696	1.65779	0.0271893	2.50396	GATCAAAAGTTGTATACCAACAGAGACTGTTGGGGCCCACGGAAAGCTGACATCTTTAAGGGCTATACACCCGACTGCATGGTGAGCTGAAGCTTCTAGAACCTTGCGACCTATCGGCGTTCATCCGCAAATTATAAATAAACACGCGATTCCTGGGTCGGGGGACTCTC
synZ4	TATA-box	TCP-15 (-131), NAC (-71)	-0.0538192	-1.8265	2.89521	1.27011	-0.646393	2.18675	GATCAAAAGTTGTATACCAACAGAGACTGTTGGGGCCCACGGAAAGCTGACATCTTTAAGGGCTATACACCCGACTGCATGGTGAGCTTACGTGTCGTACAAGTTGCGACCTATCGGCGTTCATCCGCAAATTATAAATAAACACGCGATTCCTGGGTCGGGGGACTCTC
synZ4	TATA-box	TCP-15 (-131)	-1.41846	-3.07057	2.74119	0.84316	-1.39512	2.14138	GATCAAAAGTTGTATACCAACAGAGACTGTTGGGGCCCACGGAAAGCTGACATCTTTAAGGGCTATACACCCGACTGCATGGTGAGCTAAGACATCGTATACCTTGCGACCTATCGGCGTTCATCCGCAAATTATAAATAAACACGCGATTCCTGGGTCGGGGGACTCTC
synZ4	TATA-box	TCP-15 (-131), TCP-15 (-71)	-0.379445	-2.01244	2.97695	0.540847	-0.0646232	2.39159	GATCAAAAGTTGTATACCAACAGAGACTGTTGGGGCCCACGGAAAGCTGACATCTTTAAGGGCTATACACCCGACTGCATGGTGAGCTAATGGGGCCCACACCTTGCGACCTATCGGCGTTCATCCGCAAATTATAAATAAACACGCGATTCCTGGGTCGGGGGACTCTC
synZ4	TATA-box	TCP-15 (-131), TCP-22 (-71)	-1.01223	-2.88093	2.84231	1.64432	-0.0754886	2.32169	GATCAAAAGTTGTATACCAACAGAGACTGTTGGGGCCCACGGAAAGCTGACATCTTTAAGGGCTATACACCCGACTGCATGGTGAGCTAAGGGGACCACTACCTTGCGACCTATCGGCGTTCATCCGCAAATTATAAATAAACACGCGATTCCTGGGTCGGGGGACTCTC
synZ4	TATA-box	TCP-15 (-131), TCP-15 (-101), HSF (-71)	-0.169619	-1.4689	2.85148	1.38268	0.413997	2.97562	GATCAAAAGTTGTATACCAACAGAGACTGTTGGGGCCCACGGAAAGCTGACATCTTTAAGTGGGGCCCACCCGACTGCATGGTGAGCTGAAGCTTCTAGAACCTTGCGACCTATCGGCGTTCATCCGCAAATTATAAATAAACACGCGATTCCTGGGTCGGGGGACTCTC
synZ4	TATA-box	TCP-15 (-131), TCP-15 (-101), NAC (-71)	0.265312	-1.8346	3.08285	1.16487	0.110065	2.70454	GATCAAAAGTTGTATACCAACAGAGACTGTTGGGGCCCACGGAAAGCTGACATCTTTAAGTGGGGCCCACCCGACTGCATGGTGAGCTTACGTGTCGTACAAGTTGCGACCTATCGGCGTTCATCCGCAAATTATAAATAAACACGCGATTCCTGGGTCGGGGGACTCTC
synZ4	TATA-box	TCP-15 (-131), TCP-15 (-101)	-0.49201	-2.87257	2.61198	0.858313	0.0752446	2.50407	GATCAAAAGTTGTATACCAACAGAGACTGTTGGGGCCCACGGAAAGCTGACATCTTTAAGTGGGGCCCACCCGACTGCATGGTGAGCTAAGACATCGTATACCTTGCGACCTATCGGCGTTCATCCGCAAATTATAAATAAACACGCGATTCCTGGGTCGGGGGACTCTC
synZ4	TATA-box	TCP-15 (-131), TCP-15 (-101), TCP-15 (-71)	-0.389947	-2.77765	2.81151	0.835956	0.11888	2.21962	GATCAAAAGTTGTATACCAACAGAGACTGTTGGGGCCCACGGAAAGCTGACATCTTTAAGTGGGGCCCACCCGACTGCATGGTGAGCTAATGGGGCCCACACCTTGCGACCTATCGGCGTTCATCCGCAAATTATAAATAAACACGCGATTCCTGGGTCGGGGGACTCTC
synZ4	TATA-box	TCP-15 (-131), TCP-15 (-101), TCP-22 (-71)	0.188868	-2.68962	2.59857	0.834737	0.427239	2.51335	GATCAAAAGTTGTATACCAACAGAGACTGTTGGGGCCCACGGAAAGCTGACATCTTTAAGTGGGGCCCACCCGACTGCATGGTGAGCTAAGGGGACCACTACCTTGCGACCTATCGGCGTTCATCCGCAAATTATAAATAAACACGCGATTCCTGGGTCGGGGGACTCTC
synZ4	TATA-box	TCP-15 (-131), TCP-22 (-101), HSF (-71)	0.0574603	-1.42975	2.60554	0.933215	0.737338	2.82036	GATCAAAAGTTGTATACCAACAGAGACTGTTGGGGCCCACGGAAAGCTGACATCTTTAAGGGGGACCACCCCGACTGCATGGTGAGCTGAAGCTTCTAGAACCTTGCGACCTATCGGCGTTCATCCGCAAATTATAAATAAACACGCGATTCCTGGGTCGGGGGACTCTC
synZ4	TATA-box	TCP-15 (-131), TCP-22 (-101), NAC (-71)	0.32846	-2.56532	2.9801	0.453537	-0.309491	2.30489	GATCAAAAGTTGTATACCAACAGAGACTGTTGGGGCCCACGGAAAGCTGACATCTTTAAGGGGGACCACCCCGACTGCATGGTGAGCTTACGTGTCGTACAAGTTGCGACCTATCGGCGTTCATCCGCAAATTATAAATAAACACGCGATTCCTGGGTCGGGGGACTCTC
synZ4	TATA-box	TCP-15 (-131), TCP-22 (-101)	-0.697421	-2.67387	2.77202	0.75833	-0.000768007	2.60121	GATCAAAAGTTGTATACCAACAGAGACTGTTGGGGCCCACGGAAAGCTGACATCTTTAAGGGGGACCACCCCGACTGCATGGTGAGCTAAGACATCGTATACCTTGCGACCTATCGGCGTTCATCCGCAAATTATAAATAAACACGCGATTCCTGGGTCGGGGGACTCTC
synZ4	TATA-box	TCP-15 (-131), TCP-22 (-101), TCP-15 (-71)	-0.452521	-2.98851	2.7035	0.808115	0.443393	2.58062	GATCAAAAGTTGTATACCAACAGAGACTGTTGGGGCCCACGGAAAGCTGACATCTTTAAGGGGGACCACCCCGACTGCATGGTGAGCTAATGGGGCCCACACCTTGCGACCTATCGGCGTTCATCCGCAAATTATAAATAAACACGCGATTCCTGGGTCGGGGGACTCTC
synZ4	TATA-box	TCP-15 (-131), TCP-22 (-101), TCP-22 (-71)	0.354858	-2.3736	3.37874	1.26694	0.391295	2.66745	GATCAAAAGTTGTATACCAACAGAGACTGTTGGGGCCCACGGAAAGCTGACATCTTTAAGGGGGACCACCCCGACTGCATGGTGAGCTAAGGGGACCACTACCTTGCGACCTATCGGCGTTCATCCGCAAATTATAAATAAACACGCGATTCCTGGGTCGGGGGACTCTC
synZ4	TATA-box	TCP-22 (-131), HSF (-101), HSF (-71)	-1.56097	-1.03069	1.93321	1.89499	0.0665613	2.48072	GATCAAAAGTTGTATACCAACAGAGACTGTAGGGACCACAGGAAAGCTGACATCTTTAGAAGCTTCTAGAACGACTGCATGGTGAGCTGAAGCTTCTAGAACCTTGCGACCTATCGGCGTTCATCCGCAAATTATAAATAAACACGCGATTCCTGGGTCGGGGGACTCTC
synZ4	TATA-box	TCP-22 (-131), HSF (-101), NAC (-71)	0.310184	-1.32646	3.17721	1.24698	0.937886	2.91119	GATCAAAAGTTGTATACCAACAGAGACTGTAGGGACCACAGGAAAGCTGACATCTTTAGAAGCTTCTAGAACGACTGCATGGTGAGCTTACGTGTCGTACAAGTTGCGACCTATCGGCGTTCATCCGCAAATTATAAATAAACACGCGATTCCTGGGTCGGGGGACTCTC
synZ4	TATA-box	TCP-22 (-131), HSF (-101)	-0.866205	-1.89392	2.70888	1.06811	0.283979	2.54855	GATCAAAAGTTGTATACCAACAGAGACTGTAGGGACCACAGGAAAGCTGACATCTTTAGAAGCTTCTAGAACGACTGCATGGTGAGCTAAGACATCGTATACCTTGCGACCTATCGGCGTTCATCCGCAAATTATAAATAAACACGCGATTCCTGGGTCGGGGGACTCTC
synZ4	TATA-box	TCP-22 (-131), HSF (-101), TCP-15 (-71)	-0.172814	-1.61424	2.89898	1.04095	0.935104	2.59197	GATCAAAAGTTGTATACCAACAGAGACTGTAGGGACCACAGGAAAGCTGACATCTTTAGAAGCTTCTAGAACGACTGCATGGTGAGCTAATGGGGCCCACACCTTGCGACCTATCGGCGTTCATCCGCAAATTATAAATAAACACGCGATTCCTGGGTCGGGGGACTCTC
synZ4	TATA-box	TCP-22 (-131), NAC (-101), HSF (-71)	-0.743914	-1.16094	2.56853	1.63995	-0.410816	2.651	GATCAAAAGTTGTATACCAACAGAGACTGTAGGGACCACAGGAAAGCTGACATCTTTTTACGTGATACACAAGACTGCATGGTGAGCTGAAGCTTCTAGAACCTTGCGACCTATCGGCGTTCATCCGCAAATTATAAATAAACACGCGATTCCTGGGTCGGGGGACTCTC
synZ4	TATA-box	TCP-22 (-131), NAC (-101), NAC (-71)	-0.73317	-1.44285	3.30487	0.969984	-1.6927	2.44527	GATCAAAAGTTGTATACCAACAGAGACTGTAGGGACCACAGGAAAGCTGACATCTTTTTACGTGATACACAAGACTGCATGGTGAGCTTACGTGTCGTACAAGTTGCGACCTATCGGCGTTCATCCGCAAATTATAAATAAACACGCGATTCCTGGGTCGGGGGACTCTC
synZ4	TATA-box	TCP-22 (-131), NAC (-101)	-1.86192	-2.5226	2.78345	0.742425	-1.79226	2.50466	GATCAAAAGTTGTATACCAACAGAGACTGTAGGGACCACAGGAAAGCTGACATCTTTTTACGTGATACACAAGACTGCATGGTGAGCTAAGACATCGTATACCTTGCGACCTATCGGCGTTCATCCGCAAATTATAAATAAACACGCGATTCCTGGGTCGGGGGACTCTC
synZ4	TATA-box	TCP-22 (-131), NAC (-101), TCP-15 (-71)	-0.768948	-2.1431	3.03825	1.2079	-0.307193	2.70904	GATCAAAAGTTGTATACCAACAGAGACTGTAGGGACCACAGGAAAGCTGACATCTTTTTACGTGATACACAAGACTGCATGGTGAGCTAATGGGGCCCACACCTTGCGACCTATCGGCGTTCATCCGCAAATTATAAATAAACACGCGATTCCTGGGTCGGGGGACTCTC
synZ4	TATA-box	TCP-22 (-131), NAC (-101), TCP-22 (-71)	-0.706387	#N/A	2.43051	0.961237	0.0122674	2.57276	GATCAAAAGTTGTATACCAACAGAGACTGTAGGGACCACAGGAAAGCTGACATCTTTTTACGTGATACACAAGACTGCATGGTGAGCTAAGGGGACCACTACCTTGCGACCTATCGGCGTTCATCCGCAAATTATAAATAAACACGCGATTCCTGGGTCGGGGGACTCTC
synZ4	TATA-box	TCP-22 (-131), HSF (-71)	-0.699511	-1.62521	2.36012	1.5662	0.0602307	2.42935	GATCAAAAGTTGTATACCAACAGAGACTGTAGGGACCACAGGAAAGCTGACATCTTTAAGGGCTATACACCCGACTGCATGGTGAGCTGAAGCTTCTAGAACCTTGCGACCTATCGGCGTTCATCCGCAAATTATAAATAAACACGCGATTCCTGGGTCGGGGGACTCTC
synZ4	TATA-box	TCP-22 (-131), NAC (-71)	0.418684	-1.92337	3.05425	0.907138	-0.305231	2.41045	GATCAAAAGTTGTATACCAACAGAGACTGTAGGGACCACAGGAAAGCTGACATCTTTAAGGGCTATACACCCGACTGCATGGTGAGCTTACGTGTCGTACAAGTTGCGACCTATCGGCGTTCATCCGCAAATTATAAATAAACACGCGATTCCTGGGTCGGGGGACTCTC
synZ4	TATA-box	TCP-22 (-131)	-1.77354	-3.21145	2.37004	0.701696	-1.05225	2.16005	GATCAAAAGTTGTATACCAACAGAGACTGTAGGGACCACAGGAAAGCTGACATCTTTAAGGGCTATACACCCGACTGCATGGTGAGCTAAGACATCGTATACCTTGCGACCTATCGGCGTTCATCCGCAAATTATAAATAAACACGCGATTCCTGGGTCGGGGGACTCTC
synZ4	TATA-box	TCP-22 (-131), TCP-15 (-71)	-0.686747	-2.65555	2.58738	0.687546	-0.246866	1.97181	GATCAAAAGTTGTATACCAACAGAGACTGTAGGGACCACAGGAAAGCTGACATCTTTAAGGGCTATACACCCGACTGCATGGTGAGCTAATGGGGCCCACACCTTGCGACCTATCGGCGTTCATCCGCAAATTATAAATAAACACGCGATTCCTGGGTCGGGGGACTCTC
synZ4	TATA-box	TCP-22 (-131), TCP-22 (-71)	-0.63717	-2.69778	3.05663	1.07696	0.0833586	2.86336	GATCAAAAGTTGTATACCAACAGAGACTGTAGGGACCACAGGAAAGCTGACATCTTTAAGGGCTATACACCCGACTGCATGGTGAGCTAAGGGGACCACTACCTTGCGACCTATCGGCGTTCATCCGCAAATTATAAATAAACACGCGATTCCTGGGTCGGGGGACTCTC
synZ4	TATA-box	TCP-22 (-131), TCP-15 (-101), HSF (-71)	0.254075	-1.01812	2.74799	1.96404	1.64694	2.92245	GATCAAAAGTTGTATACCAACAGAGACTGTAGGGACCACAGGAAAGCTGACATCTTTAAGTGGGGCCCACCCGACTGCATGGTGAGCTGAAGCTTCTAGAACCTTGCGACCTATCGGCGTTCATCCGCAAATTATAAATAAACACGCGATTCCTGGGTCGGGGGACTCTC
synZ4	TATA-box	TCP-22 (-131), TCP-15 (-101), NAC (-71)	0.270659	-2.47495	3.11571	0.175997	-0.235699	2.53962	GATCAAAAGTTGTATACCAACAGAGACTGTAGGGACCACAGGAAAGCTGACATCTTTAAGTGGGGCCCACCCGACTGCATGGTGAGCTTACGTGTCGTACAAGTTGCGACCTATCGGCGTTCATCCGCAAATTATAAATAAACACGCGATTCCTGGGTCGGGGGACTCTC
synZ4	TATA-box	TCP-22 (-131), TCP-15 (-101)	-0.511002	-2.26241	2.87502	0.92625	0.270361	2.46731	GATCAAAAGTTGTATACCAACAGAGACTGTAGGGACCACAGGAAAGCTGACATCTTTAAGTGGGGCCCACCCGACTGCATGGTGAGCTAAGACATCGTATACCTTGCGACCTATCGGCGTTCATCCGCAAATTATAAATAAACACGCGATTCCTGGGTCGGGGGACTCTC
synZ4	TATA-box	TCP-22 (-131), TCP-15 (-101), TCP-15 (-71)	-0.552989	-2.55489	2.66317	0.483352	0.517367	2.3764	GATCAAAAGTTGTATACCAACAGAGACTGTAGGGACCACAGGAAAGCTGACATCTTTAAGTGGGGCCCACCCGACTGCATGGTGAGCTAATGGGGCCCACACCTTGCGACCTATCGGCGTTCATCCGCAAATTATAAATAAACACGCGATTCCTGGGTCGGGGGACTCTC
synZ4	TATA-box	TCP-22 (-131), TCP-15 (-101), TCP-22 (-71)	-0.306977	-4.12402	2.79123	0.400617	0.802428	2.44744	GATCAAAAGTTGTATACCAACAGAGACTGTAGGGACCACAGGAAAGCTGACATCTTTAAGTGGGGCCCACCCGACTGCATGGTGAGCTAAGGGGACCACTACCTTGCGACCTATCGGCGTTCATCCGCAAATTATAAATAAACACGCGATTCCTGGGTCGGGGGACTCTC
synZ4	TATA-box	TCP-22 (-131), TCP-22 (-101), NAC (-71)	0.286623	-1.74428	2.70209	0.875472	0.189638	2.40467	GATCAAAAGTTGTATACCAACAGAGACTGTAGGGACCACAGGAAAGCTGACATCTTTAAGGGGGACCACCCCGACTGCATGGTGAGCTTACGTGTCGTACAAGTTGCGACCTATCGGCGTTCATCCGCAAATTATAAATAAACACGCGATTCCTGGGTCGGGGGACTCTC
synZ4	TATA-box	TCP-22 (-131), TCP-22 (-101)	-0.959772	-3.40095	2.31187	1.05676	0.135253	2.34783	GATCAAAAGTTGTATACCAACAGAGACTGTAGGGACCACAGGAAAGCTGACATCTTTAAGGGGGACCACCCCGACTGCATGGTGAGCTAAGACATCGTATACCTTGCGACCTATCGGCGTTCATCCGCAAATTATAAATAAACACGCGATTCCTGGGTCGGGGGACTCTC
synZ4	TATA-box	TCP-22 (-131), TCP-22 (-101), TCP-15 (-71)	-0.17689	-2.70087	2.94737	0.879759	1.11184	2.67192	GATCAAAAGTTGTATACCAACAGAGACTGTAGGGACCACAGGAAAGCTGACATCTTTAAGGGGGACCACCCCGACTGCATGGTGAGCTAATGGGGCCCACACCTTGCGACCTATCGGCGTTCATCCGCAAATTATAAATAAACACGCGATTCCTGGGTCGGGGGACTCTC
synZ4	TATA-box	TCP-22 (-131), TCP-22 (-101), TCP-22 (-71)	0.194657	#N/A	3.02542	1.15062	0.837383	2.87865	GATCAAAAGTTGTATACCAACAGAGACTGTAGGGACCACAGGAAAGCTGACATCTTTAAGGGGGACCACCCCGACTGCATGGTGAGCTAAGGGGACCACTACCTTGCGACCTATCGGCGTTCATCCGCAAATTATAAATAAACACGCGATTCCTGGGTCGGGGGACTCTC
synZ4	TATA-box	HSF (-66)	-2.52041	-0.88437	2.33404	1.28186	-2.80836	1.856	GATCAAAAGTTGTATACCAACAGAGACTGTAAGCGGCACAGGAAAGCTGACATCTTTAAGGGCTATACACCCGACTGCATGGTGAGCTAAGACGAAGCTTCTAGAACGACCTATCGGCGTTCATCCGCAAATTATAAATAAACACGCGATTCCTGGGTCGGGGGACTCTC
synZ4	TATA-box	HSF (-61)	-2.70571	-0.724124	2.51764	2.00193	-3.17434	1.81078	GATCAAAAGTTGTATACCAACAGAGACTGTAAGCGGCACAGGAAAGCTGACATCTTTAAGGGCTATACACCCGACTGCATGGTGAGCTAAGACATCGTGAAGCTTCTAGAATATCGGCGTTCATCCGCAAATTATAAATAAACACGCGATTCCTGGGTCGGGGGACTCTC
synZ4	TATA-box	HSF (-56)	-2.21833	-1.38128	2.63039	1.55255	-2.48716	2.17829	GATCAAAAGTTGTATACCAACAGAGACTGTAAGCGGCACAGGAAAGCTGACATCTTTAAGGGCTATACACCCGACTGCATGGTGAGCTAAGACATCGTATACCGAAGCTTCTAGAAGCGTTCATCCGCAAATTATAAATAAACACGCGATTCCTGGGTCGGGGGACTCTC
synZ4	TATA-box	HSF (-51)	-2.52862	-1.22289	3.21149	1.82284	-2.31069	2.27025	GATCAAAAGTTGTATACCAACAGAGACTGTAAGCGGCACAGGAAAGCTGACATCTTTAAGGGCTATACACCCGACTGCATGGTGAGCTAAGACATCGTATACCTTGCGGAAGCTTCTAGAACATCCGCAAATTATAAATAAACACGCGATTCCTGGGTCGGGGGACTCTC
synZ4	TATA-box	HSF (-46)	-2.6048	-2.10232	2.33521	1.52719	-2.6517	1.87865	GATCAAAAGTTGTATACCAACAGAGACTGTAAGCGGCACAGGAAAGCTGACATCTTTAAGGGCTATACACCCGACTGCATGGTGAGCTAAGACATCGTATACCTTGCGACCTAGAAGCTTCTAGAAGCAAATTATAAATAAACACGCGATTCCTGGGTCGGGGGACTCTC
synZ4	TATA-box	HSF (-6)	-3.00617	#N/A	#N/A	#N/A	#N/A	#N/A	GATCAAAAGTTGTATACCAACAGAGACTGTAAGCGGCACAGGAAAGCTGACATCTTTAAGGGCTATACACCCGACTGCATGGTGAGCTAAGACATCGTATACCTTGCGACCTATCGGCGTTCATCCGCAAATTATAAATAAACACGCGATTCCGAAGCTTCTAGAATCTC
synZ4	TATA-box	HSF (-136)	-1.6433	-0.417496	2.58494	2.1763	-2.13386	1.57294	GATCAAAAGTTGTATACCAACAGGAAGCTTCTAGAACACAGGAAAGCTGACATCTTTAAGGGCTATACACCCGACTGCATGGTGAGCTAAGACATCGTATACCTTGCGACCTATCGGCGTTCATCCGCAAATTATAAATAAACACGCGATTCCTGGGTCGGGGGACTCTC
synZ4	TATA-box	HSF (-126)	-3.5715	-1.84537	2.03571	1.363	-2.55315	1.25346	GATCAAAAGTTGTATACCAACAGAGACTGTAAGGAAGCTTCTAGAACTGACATCTTTAAGGGCTATACACCCGACTGCATGGTGAGCTAAGACATCGTATACCTTGCGACCTATCGGCGTTCATCCGCAAATTATAAATAAACACGCGATTCCTGGGTCGGGGGACTCTC
synZ4	TATA-box	HSF (-116)	-2.93874	-1.4912	1.94424	1.25006	-2.96039	2.07145	GATCAAAAGTTGTATACCAACAGAGACTGTAAGCGGCACAGGAGAAGCTTCTAGAATAAGGGCTATACACCCGACTGCATGGTGAGCTAAGACATCGTATACCTTGCGACCTATCGGCGTTCATCCGCAAATTATAAATAAACACGCGATTCCTGGGTCGGGGGACTCTC
synZ4	TATA-box	HSF (-106)	-3.61415	-1.22306	1.99695	1.90696	-2.13386	1.37003	GATCAAAAGTTGTATACCAACAGAGACTGTAAGCGGCACAGGAAAGCTGACATGAAGCTTCTAGAAACACCCGACTGCATGGTGAGCTAAGACATCGTATACCTTGCGACCTATCGGCGTTCATCCGCAAATTATAAATAAACACGCGATTCCTGGGTCGGGGGACTCTC
synZ4	TATA-box	HSF (-96)	-2.41718	-1.16831	2.39959	1.82596	-2.55336	1.90115	GATCAAAAGTTGTATACCAACAGAGACTGTAAGCGGCACAGGAAAGCTGACATCTTTAAGGGCGAAGCTTCTAGAAGCATGGTGAGCTAAGACATCGTATACCTTGCGACCTATCGGCGTTCATCCGCAAATTATAAATAAACACGCGATTCCTGGGTCGGGGGACTCTC
synZ4	TATA-box	HSF (-86)	-2.92931	-0.458221	2.10822	1.69874	-1.84061	1.67427	GATCAAAAGTTGTATACCAACAGAGACTGTAAGCGGCACAGGAAAGCTGACATCTTTAAGGGCTATACACCCGGAAGCTTCTAGAACTAAGACATCGTATACCTTGCGACCTATCGGCGTTCATCCGCAAATTATAAATAAACACGCGATTCCTGGGTCGGGGGACTCTC
synZ4	TATA-box	HSF (-76)	-2.59531	-0.190043	1.81117	2.17738	-3.49567	1.19647	GATCAAAAGTTGTATACCAACAGAGACTGTAAGCGGCACAGGAAAGCTGACATCTTTAAGGGCTATACACCCGACTGCATGGTGAAGCTTCTAGAAGTATACCTTGCGACCTATCGGCGTTCATCCGCAAATTATAAATAAACACGCGATTCCTGGGTCGGGGGACTCTC
synZ4	TATA-box	NAC (-156)	-4.02343	-2.47467	1.8952	1.05585	-4.13587	0.740247	GATTACGTGTTGTACAAGAACAGAGACTGTAAGCGGCACAGGAAAGCTGACATCTTTAAGGGCTATACACCCGACTGCATGGTGAGCTAAGACATCGTATACCTTGCGACCTATCGGCGTTCATCCGCAAATTATAAATAAACACGCGATTCCTGGGTCGGGGGACTCTC
synZ4	TATA-box	NAC (-66)	-3.95112	-2.81828	1.97877	0.520131	-4.14395	0.739994	GATCAAAAGTTGTATACCAACAGAGACTGTAAGCGGCACAGGAAAGCTGACATCTTTAAGGGCTATACACCCGACTGCATGGTGAGCTAAGATTACGTGTACCACAAGACCTATCGGCGTTCATCCGCAAATTATAAATAAACACGCGATTCCTGGGTCGGGGGACTCTC
synZ4	TATA-box	NAC (-56)	-3.37729	-2.63021	2.49828	0.906106	-4.1306	1.33114	GATCAAAAGTTGTATACCAACAGAGACTGTAAGCGGCACAGGAAAGCTGACATCTTTAAGGGCTATACACCCGACTGCATGGTGAGCTAAGACATCGTATACTTACGTGCCTAACAAGGTTCATCCGCAAATTATAAATAAACACGCGATTCCTGGGTCGGGGGACTCTC
synZ4	TATA-box	NAC (-51)	-2.35054	-2.08805	2.19795	0.278024	-2.69515	1.58415	GATCAAAAGTTGTATACCAACAGAGACTGTAAGCGGCACAGGAAAGCTGACATCTTTAAGGGCTATACACCCGACTGCATGGTGAGCTAAGACATCGTATACCTTGCTTACGTGCGGCACAAGTCCGCAAATTATAAATAAACACGCGATTCCTGGGTCGGGGGACTCTC
synZ4	TATA-box	NAC (-11)	-3.40522	-3.21585	0.404697	-0.559502	-3.467	0.207034	GATCAAAAGTTGTATACCAACAGAGACTGTAAGCGGCACAGGAAAGCTGACATCTTTAAGGGCTATACACCCGACTGCATGGTGAGCTAAGACATCGTATACCTTGCGACCTATCGGCGTTCATCCGCAAATTATAAATAAACACGCTTACGTGGGGTACAAGGACTCTC
synZ4	TATA-box	NAC (-6)	-3.5656	-2.2959	0.449457	0.816051	#N/A	0.987973	GATCAAAAGTTGTATACCAACAGAGACTGTAAGCGGCACAGGAAAGCTGACATCTTTAAGGGCTATACACCCGACTGCATGGTGAGCTAAGACATCGTATACCTTGCGACCTATCGGCGTTCATCCGCAAATTATAAATAAACACGCGATTCTTACGTGGGGGACAAGTC
synZ4	TATA-box	NAC (-126)	-3.60966	-2.16017	1.29939	1.30383	-3.2919	1.16926	GATCAAAAGTTGTATACCAACAGAGACTGTAATTACGTGAGGAACAAGGACATCTTTAAGGGCTATACACCCGACTGCATGGTGAGCTAAGACATCGTATACCTTGCGACCTATCGGCGTTCATCCGCAAATTATAAATAAACACGCGATTCCTGGGTCGGGGGACTCTC
synZ4	TATA-box	NAC (-116)	-4.15056	-2.90305	1.20277	0.488843	-2.77595	1.11067	GATCAAAAGTTGTATACCAACAGAGACTGTAAGCGGCACAGGTTACGTGACATACAAGAGGGCTATACACCCGACTGCATGGTGAGCTAAGACATCGTATACCTTGCGACCTATCGGCGTTCATCCGCAAATTATAAATAAACACGCGATTCCTGGGTCGGGGGACTCTC
synZ4	TATA-box	NAC (-106)	-3.48459	-2.41165	1.24319	1.19085	-3.8712	1.27757	GATCAAAAGTTGTATACCAACAGAGACTGTAAGCGGCACAGGAAAGCTGACATTACGTGGGGCACAAGACCCGACTGCATGGTGAGCTAAGACATCGTATACCTTGCGACCTATCGGCGTTCATCCGCAAATTATAAATAAACACGCGATTCCTGGGTCGGGGGACTCTC
synZ4	TATA-box	NAC (-96)	-3.46529	-1.59109	1.97119	1.05046	-4.31357	1.12093	GATCAAAAGTTGTATACCAACAGAGACTGTAAGCGGCACAGGAAAGCTGACATCTTTAAGGGTTACGTGCCCGACAAGATGGTGAGCTAAGACATCGTATACCTTGCGACCTATCGGCGTTCATCCGCAAATTATAAATAAACACGCGATTCCTGGGTCGGGGGACTCTC
synZ4	TATA-box	NAC (-86)	-2.46719	-1.13624	2.00921	1.67672	-3.14322	1.07294	GATCAAAAGTTGTATACCAACAGAGACTGTAAGCGGCACAGGAAAGCTGACATCTTTAAGGGCTATACACCCTTACGTGTGGTACAAGAACACATCGTATACCTTGCGACCTATCGGCGTTCATCCGCAAATTATAAATAAACACGCGATTCCTGGGTCGGGGGACTCTC
synZ4	TATA-box	NAC (-76)	-3.2818	-2.19374	0.972078	1.17894	#N/A	0.723035	GATCAAAAGTTGTATACCAACAGAGACTGTAAGCGGCACAGGAAAGCTGACATCTTTAAGGGCTATACACCCGACTGCATGGTTACGTGAGACACAAGATACCTTGCGACCTATCGGCGTTCATCCGCAAATTATAAATAAACACGCGATTCCTGGGTCGGGGGACTCTC
synZ4	TATA-box	TCP-15 (-156)	-2.22322	-2.82705	2.47263	1.06689	-1.31474	1.99986	GATCATGGGGCCCACACCAACAGAGACTGTAAGCGGCACAGGAAAGCTGACATCTTTAAGGGCTATACACCCGACTGCATGGTGAGCTAAGACATCGTATACCTTGCGACCTATCGGCGTTCATCCGCAAATTATAAATAAACACGCGATTCCTGGGTCGGGGGACTCTC
synZ4	TATA-box	TCP-15 (-56)	-2.15244	-2.74727	2.65103	0.257512	-1.62799	2.07301	GATCAAAAGTTGTATACCAACAGAGACTGTAAGCGGCACAGGAAAGCTGACATCTTTAAGGGCTATACACCCGACTGCATGGTGAGCTAAGACATCGTATACCTTTGGGGCCCACGGCGTTCATCCGCAAATTATAAATAAACACGCGATTCCTGGGTCGGGGGACTCTC
synZ4	TATA-box	TCP-15 (-51)	-1.84296	-2.91129	3.05713	0.52174	-2.3297	2.7394	GATCAAAAGTTGTATACCAACAGAGACTGTAAGCGGCACAGGAAAGCTGACATCTTTAAGGGCTATACACCCGACTGCATGGTGAGCTAAGACATCGTATACCTTGCGACTGGGGCCCACTCATCCGCAAATTATAAATAAACACGCGATTCCTGGGTCGGGGGACTCTC
synZ4	TATA-box	TCP-15 (-46)	-2.54159	-3.22889	1.69848	1.40853	-2.58257	1.65117	GATCAAAAGTTGTATACCAACAGAGACTGTAAGCGGCACAGGAAAGCTGACATCTTTAAGGGCTATACACCCGACTGCATGGTGAGCTAAGACATCGTATACCTTGCGACCTATCTGGGGCCCACCGCAAATTATAAATAAACACGCGATTCCTGGGTCGGGGGACTCTC
synZ4	TATA-box	TCP-15 (-16)	-2.5656	#N/A	#N/A	-0.632302	#N/A	-0.476832	GATCAAAAGTTGTATACCAACAGAGACTGTAAGCGGCACAGGAAAGCTGACATCTTTAAGGGCTATACACCCGACTGCATGGTGAGCTAAGACATCGTATACCTTGCGACCTATCGGCGTTCATCCGCAAATTATAAATAAACACTGGGGCCCACGGTCGGGGGACTCTC
synZ4	TATA-box	TCP-15 (-11)	-3.63651	-3.41651	-0.0903875	-1.28701	-3.05817	-1.05328	GATCAAAAGTTGTATACCAACAGAGACTGTAAGCGGCACAGGAAAGCTGACATCTTTAAGGGCTATACACCCGACTGCATGGTGAGCTAAGACATCGTATACCTTGCGACCTATCGGCGTTCATCCGCAAATTATAAATAAACACGCGATTGGGGCCCACGGGGACTCTC
synZ4	TATA-box	TCP-15 (-6)	-3.64156	-3.12094	-0.466382	-0.752658	-4.17619	-0.274526	GATCAAAAGTTGTATACCAACAGAGACTGTAAGCGGCACAGGAAAGCTGACATCTTTAAGGGCTATACACCCGACTGCATGGTGAGCTAAGACATCGTATACCTTGCGACCTATCGGCGTTCATCCGCAAATTATAAATAAACACGCGATTCCTGTGGGGCCCACCTCTC
synZ4	TATA-box	TCP-15 (-136)	-1.82155	-2.07942	2.00734	1.25064	-1.96871	1.62862	GATCAAAAGTTGTATACCAACAGAGTGGGGCCCACGCACAGGAAAGCTGACATCTTTAAGGGCTATACACCCGACTGCATGGTGAGCTAAGACATCGTATACCTTGCGACCTATCGGCGTTCATCCGCAAATTATAAATAAACACGCGATTCCTGGGTCGGGGGACTCTC
synZ4	TATA-box	TCP-15 (-126)	-2.54806	-2.71585	2.09631	1.31834	-2.17883	1.93793	GATCAAAAGTTGTATACCAACAGAGACTGTAAGCGTGGGGCCCACGCTGACATCTTTAAGGGCTATACACCCGACTGCATGGTGAGCTAAGACATCGTATACCTTGCGACCTATCGGCGTTCATCCGCAAATTATAAATAAACACGCGATTCCTGGGTCGGGGGACTCTC
synZ4	TATA-box	TCP-15 (-116)	-1.88205	-2.55136	2.17362	0.755376	-2.39898	1.16767	GATCAAAAGTTGTATACCAACAGAGACTGTAAGCGGCACAGGAAATGGGGCCCACTTAAGGGCTATACACCCGACTGCATGGTGAGCTAAGACATCGTATACCTTGCGACCTATCGGCGTTCATCCGCAAATTATAAATAAACACGCGATTCCTGGGTCGGGGGACTCTC
synZ4	TATA-box	TCP-15 (-106)	-2.09294	-2.26246	2.26199	0.983022	-1.56449	2.325	GATCAAAAGTTGTATACCAACAGAGACTGTAAGCGGCACAGGAAAGCTGACATCTTGGGGCCCACTACACCCGACTGCATGGTGAGCTAAGACATCGTATACCTTGCGACCTATCGGCGTTCATCCGCAAATTATAAATAAACACGCGATTCCTGGGTCGGGGGACTCTC
synZ4	TATA-box	TCP-15 (-86)	-1.84776	-2.33592	2.4118	0.7889	-2.00132	2.59326	GATCAAAAGTTGTATACCAACAGAGACTGTAAGCGGCACAGGAAAGCTGACATCTTTAAGGGCTATACACCCGACTGGGGCCCACGCTAAGACATCGTATACCTTGCGACCTATCGGCGTTCATCCGCAAATTATAAATAAACACGCGATTCCTGGGTCGGGGGACTCTC
synZ4	TATA-box	TCP-15 (-76)	-2.76156	-2.92567	2.36116	1.31625	-2.7817	2.28392	GATCAAAAGTTGTATACCAACAGAGACTGTAAGCGGCACAGGAAAGCTGACATCTTTAAGGGCTATACACCCGACTGCATGGTGATGGGGCCCACCGTATACCTTGCGACCTATCGGCGTTCATCCGCAAATTATAAATAAACACGCGATTCCTGGGTCGGGGGACTCTC
synZ4	TATA-box	TCP-22 (-156)	-2.5364	-3.11019	1.6896	0.746486	-1.42403	1.59186	GATCAAGGGACCACTACCAACAGAGACTGTAAGCGGCACAGGAAAGCTGACATCTTTAAGGGCTATACACCCGACTGCATGGTGAGCTAAGACATCGTATACCTTGCGACCTATCGGCGTTCATCCGCAAATTATAAATAAACACGCGATTCCTGGGTCGGGGGACTCTC
synZ4	TATA-box	TCP-22 (-66)	-3.03334	-2.94975	1.89834	0.836345	-3.13381	1.49409	GATCAAAAGTTGTATACCAACAGAGACTGTAAGCGGCACAGGAAAGCTGACATCTTTAAGGGCTATACACCCGACTGCATGGTGAGCTAAGACATCGGGACCACTGCGACCTATCGGCGTTCATCCGCAAATTATAAATAAACACGCGATTCCTGGGTCGGGGGACTCTC
synZ4	TATA-box	TCP-22 (-61)	-2.95677	-2.06299	1.79002	1.18442	-3.49062	1.47531	GATCAAAAGTTGTATACCAACAGAGACTGTAAGCGGCACAGGAAAGCTGACATCTTTAAGGGCTATACACCCGACTGCATGGTGAGCTAAGACATCGTATAGGGACCACCCTATCGGCGTTCATCCGCAAATTATAAATAAACACGCGATTCCTGGGTCGGGGGACTCTC
synZ4	TATA-box	TCP-22 (-46)	-2.19352	-3.49651	3.44296	0.149224	-2.52762	3.32771	GATCAAAAGTTGTATACCAACAGAGACTGTAAGCGGCACAGGAAAGCTGACATCTTTAAGGGCTATACACCCGACTGCATGGTGAGCTAAGACATCGTATACCTTGCGACCTATCGGGGACCACCCGCAAATTATAAATAAACACGCGATTCCTGGGTCGGGGGACTCTC
synZ4	TATA-box	TCP-22 (-16)	-3.22821	-2.59862	1.37877	1.27471	-2.83769	0.922509	GATCAAAAGTTGTATACCAACAGAGACTGTAAGCGGCACAGGAAAGCTGACATCTTTAAGGGCTATACACCCGACTGCATGGTGAGCTAAGACATCGTATACCTTGCGACCTATCGGCGTTCATCCGCAAATTATAAATAAACACGGGGACCACGGGTCGGGGGACTCTC
synZ4	TATA-box	TCP-22 (-6)	-3.58579	-3.05489	0.414391	0.748643	-3.62717	0.0813556	GATCAAAAGTTGTATACCAACAGAGACTGTAAGCGGCACAGGAAAGCTGACATCTTTAAGGGCTATACACCCGACTGCATGGTGAGCTAAGACATCGTATACCTTGCGACCTATCGGCGTTCATCCGCAAATTATAAATAAACACGCGATTCCTGGGGGACCACACTCTC
synZ4	TATA-box	TCP-22 (-136)	-3.41104	-2.33836	1.78341	0.80721	-3.2831	1.97791	GATCAAAAGTTGTATACCAACAGAGAGGGACCACGGCACAGGAAAGCTGACATCTTTAAGGGCTATACACCCGACTGCATGGTGAGCTAAGACATCGTATACCTTGCGACCTATCGGCGTTCATCCGCAAATTATAAATAAACACGCGATTCCTGGGTCGGGGGACTCTC
synZ4	TATA-box	TCP-22 (-126)	-2.32909	-2.11197	2.20876	0.839353	-1.93734	2.39239	GATCAAAAGTTGTATACCAACAGAGACTGTAAGCGGGGGACCACAGCTGACATCTTTAAGGGCTATACACCCGACTGCATGGTGAGCTAAGACATCGTATACCTTGCGACCTATCGGCGTTCATCCGCAAATTATAAATAAACACGCGATTCCTGGGTCGGGGGACTCTC
synZ4	TATA-box	TCP-22 (-116)	-2.97276	-2.59554	1.71539	0.484201	-2.4232	1.89706	GATCAAAAGTTGTATACCAACAGAGACTGTAAGCGGCACAGGAAAGGGGACCACTTTAAGGGCTATACACCCGACTGCATGGTGAGCTAAGACATCGTATACCTTGCGACCTATCGGCGTTCATCCGCAAATTATAAATAAACACGCGATTCCTGGGTCGGGGGACTCTC
synZ4	TATA-box	TCP-22 (-106)	-3.03058	-2.61057	2.48702	1.34606	-2.77034	2.33747	GATCAAAAGTTGTATACCAACAGAGACTGTAAGCGGCACAGGAAAGCTGACATCTTGGGACCACATACACCCGACTGCATGGTGAGCTAAGACATCGTATACCTTGCGACCTATCGGCGTTCATCCGCAAATTATAAATAAACACGCGATTCCTGGGTCGGGGGACTCTC
synZ4	TATA-box	TCP-22 (-96)	-2.20294	#N/A	2.49175	0.813535	#N/A	1.49488	GATCAAAAGTTGTATACCAACAGAGACTGTAAGCGGCACAGGAAAGCTGACATCTTTAAGGGCTATGGGACCACCTGCATGGTGAGCTAAGACATCGTATACCTTGCGACCTATCGGCGTTCATCCGCAAATTATAAATAAACACGCGATTCCTGGGTCGGGGGACTCTC
synZ4	TATA-box	TCP-22 (-86)	-2.73537	-2.06653	2.69042	1.12835	-2.89884	2.22135	GATCAAAAGTTGTATACCAACAGAGACTGTAAGCGGCACAGGAAAGCTGACATCTTTAAGGGCTATACACCCGACTGGGACCACAGCTAAGACATCGTATACCTTGCGACCTATCGGCGTTCATCCGCAAATTATAAATAAACACGCGATTCCTGGGTCGGGGGACTCTC
synZ4	TATA-box	TCP-22 (-76)	-2.78463	-3.23658	2.70674	0.971223	-2.61176	2.2608	GATCAAAAGTTGTATACCAACAGAGACTGTAAGCGGCACAGGAAAGCTGACATCTTTAAGGGCTATACACCCGACTGCATGGTGAGGGGACCACTCGTATACCTTGCGACCTATCGGCGTTCATCCGCAAATTATAAATAAACACGCGATTCCTGGGTCGGGGGACTCTC
synZ5	TATA-box	none	-3.67554	-2.01969	1.25754	1.11282	-4.02891	1.72444	AAGCGATTCACCCGTGAAATCGAATGCGCGCCTGAACTAGCCCATTCATGTCTACGTCTGACGTCACTTCACAATGCGGGGAGGTTGCTCTGAAAAGTTTAGACCAGATTGCCGATGATAGAACTGTCACGATATAAATACGTAACTCCGCAAGGGCAGGAAGATCCAGG
synZ5	TATA-box, Inr	none	-2.70044	-2.97889	1.22438	1.19168	-3.18636	1.52494	AAGCGATTCACCCGTGAAATCGAATGCGCGCCTGAACTAGCCCATTCATGTCTACGTCTGACGTCACTTCACAATGCGGGGAGGTTGCTCTGAAAAGTTTAGACCAGATTGCCGATGATAGAACTGTCACGATATAAATACGTAACTCCGCAAGGGCAGCTTCTCACTCG
synZ5	none	none	-3.43741	#N/A	#N/A	#N/A	#N/A	#N/A	AAGCGATTCACCCGTGAAATCGAATGCGCGCCTGAACTAGCCCATTCATGTCTACGTCTGACGTCACTTCACAATGCGGGGAGGTTGCTCTGAAAAGTTTAGACCAGATTGCCGATGATAGAACTGTCACGATGCTGGGACGTAACTCCGCAAGGGCAGGAAGATCCAGG
synZ5	TATA-box	HSF (-131), HSF (-101), NAC (-71)	-2.18867	-0.126087	2.27194	3.28947	-0.952072	3.22668	AAGCGATTCACCCGTGAAATCGAATGCGGAAGCTTCTAGAACCATTCATGTCTACGTCGAAGCTTCTAGAACAATGCGGGGAGGTTGTTACGTGAAGTACAAGCCAGATTGCCGATGATAGAACTGTCACGATATAAATACGTAACTCCGCAAGGGCAGGAAGATCCAGG
synZ5	TATA-box	HSF (-131), HSF (-101), TCP-15 (-71)	-1.91281	-0.578399	1.9299	2.07964	-0.0611672	3.3485	AAGCGATTCACCCGTGAAATCGAATGCGGAAGCTTCTAGAACCATTCATGTCTACGTCGAAGCTTCTAGAACAATGCGGGGAGGTTGCTCTGGGGCCCACAGACCAGATTGCCGATGATAGAACTGTCACGATATAAATACGTAACTCCGCAAGGGCAGGAAGATCCAGG
synZ5	TATA-box	HSF (-131), HSF (-101), TCP-22 (-71)	-1.43741	0.14127	#N/A	2.11532	-0.333387	3.26013	AAGCGATTCACCCGTGAAATCGAATGCGGAAGCTTCTAGAACCATTCATGTCTACGTCGAAGCTTCTAGAACAATGCGGGGAGGTTGCTCTGGGACCACTAGACCAGATTGCCGATGATAGAACTGTCACGATATAAATACGTAACTCCGCAAGGGCAGGAAGATCCAGG
synZ5	TATA-box	HSF (-131), NAC (-101), NAC (-71)	-2.21498	0.283532	2.84595	2.28289	-2.32079	2.85117	AAGCGATTCACCCGTGAAATCGAATGCGGAAGCTTCTAGAACCATTCATGTCTACGTTTACGTGCACTACAAGATGCGGGGAGGTTGTTACGTGAAGTACAAGCCAGATTGCCGATGATAGAACTGTCACGATATAAATACGTAACTCCGCAAGGGCAGGAAGATCCAGG
synZ5	TATA-box	HSF (-131)	-3.25745	-0.808558	2.31311	1.5681	-2.40232	3.27348	AAGCGATTCACCCGTGAAATCGAATGCGGAAGCTTCTAGAACCATTCATGTCTACGTCTGACGTCACTTCACAATGCGGGGAGGTTGCTCTGAAAAGTTTAGACCAGATTGCCGATGATAGAACTGTCACGATATAAATACGTAACTCCGCAAGGGCAGGAAGATCCAGG
synZ5	TATA-box	HSF (-131), TCP-15 (-101), HSF (-71)	-1.03747	0.128866	3.2512	1.66687	1.54904	4.2408	AAGCGATTCACCCGTGAAATCGAATGCGGAAGCTTCTAGAACCATTCATGTCTACGTCTGTGGGGCCCACACAATGCGGGGAGGTTGCGAAGCTTCTAGAACACCAGATTGCCGATGATAGAACTGTCACGATATAAATACGTAACTCCGCAAGGGCAGGAAGATCCAGG
synZ5	TATA-box	HSF (-131), TCP-15 (-101), NAC (-71)	0.0372208	0.248925	2.76994	0.759322	1.13432	4.01875	AAGCGATTCACCCGTGAAATCGAATGCGGAAGCTTCTAGAACCATTCATGTCTACGTCTGTGGGGCCCACACAATGCGGGGAGGTTGTTACGTGAAGTACAAGCCAGATTGCCGATGATAGAACTGTCACGATATAAATACGTAACTCCGCAAGGGCAGGAAGATCCAGG
synZ5	TATA-box	HSF (-131), TCP-22 (-101), NAC (-71)	-0.218601	0.547741	3.73294	2.05389	1.35204	4.42623	AAGCGATTCACCCGTGAAATCGAATGCGGAAGCTTCTAGAACCATTCATGTCTACGTCTGAGGGACCACCACAATGCGGGGAGGTTGTTACGTGAAGTACAAGCCAGATTGCCGATGATAGAACTGTCACGATATAAATACGTAACTCCGCAAGGGCAGGAAGATCCAGG
synZ5	TATA-box	NAC (-131), HSF (-101)	-2.79484	0.481262	3.07362	2.54857	-3.27119	2.74667	AAGCGATTCACCCGTGAAATCGAATGCTTACGTGAACTACAAGATTCATGTCTACGTCGAAGCTTCTAGAACAATGCGGGGAGGTTGCTCTGAAAAGTTTAGACCAGATTGCCGATGATAGAACTGTCACGATATAAATACGTAACTCCGCAAGGGCAGGAAGATCCAGG
synZ5	TATA-box	NAC (-131), NAC (-101)	-3.94891	-1.62204	1.02542	0.870144	-4.34685	0.945913	AAGCGATTCACCCGTGAAATCGAATGCTTACGTGAACTACAAGATTCATGTCTACGTTTACGTGCACTACAAGATGCGGGGAGGTTGCTCTGAAAAGTTTAGACCAGATTGCCGATGATAGAACTGTCACGATATAAATACGTAACTCCGCAAGGGCAGGAAGATCCAGG
synZ5	TATA-box	NAC (-131), NAC (-101), TCP-22 (-71)	-2.21767	-0.711358	2.18921	1.62059	-1.25939	2.42533	AAGCGATTCACCCGTGAAATCGAATGCTTACGTGAACTACAAGATTCATGTCTACGTTTACGTGCACTACAAGATGCGGGGAGGTTGCTCTGGGACCACTAGACCAGATTGCCGATGATAGAACTGTCACGATATAAATACGTAACTCCGCAAGGGCAGGAAGATCCAGG
synZ5	TATA-box	NAC (-131), HSF (-71)	-1.42229	-0.0548884	2.03678	1.22536	-1.88153	2.61374	AAGCGATTCACCCGTGAAATCGAATGCTTACGTGAACTACAAGATTCATGTCTACGTCTGACGTCACTTCACAATGCGGGGAGGTTGCGAAGCTTCTAGAACACCAGATTGCCGATGATAGAACTGTCACGATATAAATACGTAACTCCGCAAGGGCAGGAAGATCCAGG
synZ5	TATA-box	NAC (-131), NAC (-71)	-2.55232	-1.12747	3.14607	1.75764	-3.53533	2.98428	AAGCGATTCACCCGTGAAATCGAATGCTTACGTGAACTACAAGATTCATGTCTACGTCTGACGTCACTTCACAATGCGGGGAGGTTGTTACGTGAAGTACAAGCCAGATTGCCGATGATAGAACTGTCACGATATAAATACGTAACTCCGCAAGGGCAGGAAGATCCAGG
synZ5	TATA-box	NAC (-131), TCP-15 (-71)	-2.44804	-2.08211	3.12645	0.54982	-1.84435	3.64361	AAGCGATTCACCCGTGAAATCGAATGCTTACGTGAACTACAAGATTCATGTCTACGTCTGACGTCACTTCACAATGCGGGGAGGTTGCTCTGGGGCCCACAGACCAGATTGCCGATGATAGAACTGTCACGATATAAATACGTAACTCCGCAAGGGCAGGAAGATCCAGG
synZ5	TATA-box	NAC (-131), TCP-22 (-71)	-2.57852	-2.34147	2.78868	0.99036	-1.27738	3.41132	AAGCGATTCACCCGTGAAATCGAATGCTTACGTGAACTACAAGATTCATGTCTACGTCTGACGTCACTTCACAATGCGGGGAGGTTGCTCTGGGACCACTAGACCAGATTGCCGATGATAGAACTGTCACGATATAAATACGTAACTCCGCAAGGGCAGGAAGATCCAGG
synZ5	TATA-box	NAC (-131), TCP-15 (-101), NAC (-71)	-0.475828	0.0831805	3.93285	2.51438	-1.63373	3.39611	AAGCGATTCACCCGTGAAATCGAATGCTTACGTGAACTACAAGATTCATGTCTACGTCTGTGGGGCCCACACAATGCGGGGAGGTTGTTACGTGAAGTACAAGCCAGATTGCCGATGATAGAACTGTCACGATATAAATACGTAACTCCGCAAGGGCAGGAAGATCCAGG
synZ5	TATA-box	NAC (-131), TCP-15 (-101)	-1.2854	-2.10144	2.76364	0.486337	-1.62196	2.70183	AAGCGATTCACCCGTGAAATCGAATGCTTACGTGAACTACAAGATTCATGTCTACGTCTGTGGGGCCCACACAATGCGGGGAGGTTGCTCTGAAAAGTTTAGACCAGATTGCCGATGATAGAACTGTCACGATATAAATACGTAACTCCGCAAGGGCAGGAAGATCCAGG
synZ5	TATA-box	NAC (-131), TCP-15 (-101), TCP-15 (-71)	-1.32563	-1.53324	3.23815	1.66259	0.0824723	3.59082	AAGCGATTCACCCGTGAAATCGAATGCTTACGTGAACTACAAGATTCATGTCTACGTCTGTGGGGCCCACACAATGCGGGGAGGTTGCTCTGGGGCCCACAGACCAGATTGCCGATGATAGAACTGTCACGATATAAATACGTAACTCCGCAAGGGCAGGAAGATCCAGG
synZ5	TATA-box	NAC (-131), TCP-15 (-101), TCP-22 (-71)	-0.394573	-2.06045	3.23642	2.1852	0.842646	3.50837	AAGCGATTCACCCGTGAAATCGAATGCTTACGTGAACTACAAGATTCATGTCTACGTCTGTGGGGCCCACACAATGCGGGGAGGTTGCTCTGGGACCACTAGACCAGATTGCCGATGATAGAACTGTCACGATATAAATACGTAACTCCGCAAGGGCAGGAAGATCCAGG
synZ5	TATA-box	NAC (-131), TCP-22 (-101), HSF (-71)	-1.21316	-0.506943	3.24695	1.83354	0.401652	3.89118	AAGCGATTCACCCGTGAAATCGAATGCTTACGTGAACTACAAGATTCATGTCTACGTCTGAGGGACCACCACAATGCGGGGAGGTTGCGAAGCTTCTAGAACACCAGATTGCCGATGATAGAACTGTCACGATATAAATACGTAACTCCGCAAGGGCAGGAAGATCCAGG
synZ5	TATA-box	NAC (-131), TCP-22 (-101), NAC (-71)	-0.563243	-0.535124	3.07198	1.24484	-1.70569	3.47947	AAGCGATTCACCCGTGAAATCGAATGCTTACGTGAACTACAAGATTCATGTCTACGTCTGAGGGACCACCACAATGCGGGGAGGTTGTTACGTGAAGTACAAGCCAGATTGCCGATGATAGAACTGTCACGATATAAATACGTAACTCCGCAAGGGCAGGAAGATCCAGG
synZ5	TATA-box	NAC (-131), TCP-22 (-101), TCP-15 (-71)	-1.59474	-1.67054	3.69171	1.74612	0.727265	2.83819	AAGCGATTCACCCGTGAAATCGAATGCTTACGTGAACTACAAGATTCATGTCTACGTCTGAGGGACCACCACAATGCGGGGAGGTTGCTCTGGGGCCCACAGACCAGATTGCCGATGATAGAACTGTCACGATATAAATACGTAACTCCGCAAGGGCAGGAAGATCCAGG
synZ5	TATA-box	HSF (-101), NAC (-71)	-1.78186	-0.0291916	3.20258	2.89786	-2.66793	2.93667	AAGCGATTCACCCGTGAAATCGAATGCGCGCCTGAACTAGCCCATTCATGTCTACGTCGAAGCTTCTAGAACAATGCGGGGAGGTTGTTACGTGAAGTACAAGCCAGATTGCCGATGATAGAACTGTCACGATATAAATACGTAACTCCGCAAGGGCAGGAAGATCCAGG
synZ5	TATA-box	NAC (-101)	-3.64745	-2.18497	0.054441	1.34005	-3.80312	-0.178678	AAGCGATTCACCCGTGAAATCGAATGCGCGCCTGAACTAGCCCATTCATGTCTACGTTTACGTGCACTACAAGATGCGGGGAGGTTGCTCTGAAAAGTTTAGACCAGATTGCCGATGATAGAACTGTCACGATATAAATACGTAACTCCGCAAGGGCAGGAAGATCCAGG
synZ5	TATA-box	NAC (-101), TCP-15 (-71)	-3.12547	-1.91862	2.25677	1.51548	-2.8331	2.65108	AAGCGATTCACCCGTGAAATCGAATGCGCGCCTGAACTAGCCCATTCATGTCTACGTTTACGTGCACTACAAGATGCGGGGAGGTTGCTCTGGGGCCCACAGACCAGATTGCCGATGATAGAACTGTCACGATATAAATACGTAACTCCGCAAGGGCAGGAAGATCCAGG
synZ5	TATA-box	HSF (-71)	-3.14038	-0.970203	2.23821	2.19524	-1.80557	2.76746	AAGCGATTCACCCGTGAAATCGAATGCGCGCCTGAACTAGCCCATTCATGTCTACGTCTGACGTCACTTCACAATGCGGGGAGGTTGCGAAGCTTCTAGAACACCAGATTGCCGATGATAGAACTGTCACGATATAAATACGTAACTCCGCAAGGGCAGGAAGATCCAGG
synZ5	TATA-box	NAC (-71)	-2.16763	-1.80959	3.15246	1.18349	-2.49976	3.24414	AAGCGATTCACCCGTGAAATCGAATGCGCGCCTGAACTAGCCCATTCATGTCTACGTCTGACGTCACTTCACAATGCGGGGAGGTTGTTACGTGAAGTACAAGCCAGATTGCCGATGATAGAACTGTCACGATATAAATACGTAACTCCGCAAGGGCAGGAAGATCCAGG
synZ5	TATA-box	TCP-15 (-71)	-2.92283	-2.46303	3.41423	1.53122	-1.50317	3.96673	AAGCGATTCACCCGTGAAATCGAATGCGCGCCTGAACTAGCCCATTCATGTCTACGTCTGACGTCACTTCACAATGCGGGGAGGTTGCTCTGGGGCCCACAGACCAGATTGCCGATGATAGAACTGTCACGATATAAATACGTAACTCCGCAAGGGCAGGAAGATCCAGG
synZ5	TATA-box	TCP-22 (-71)	-2.25322	-1.45173	2.44731	1.26752	-1.66758	3.68311	AAGCGATTCACCCGTGAAATCGAATGCGCGCCTGAACTAGCCCATTCATGTCTACGTCTGACGTCACTTCACAATGCGGGGAGGTTGCTCTGGGACCACTAGACCAGATTGCCGATGATAGAACTGTCACGATATAAATACGTAACTCCGCAAGGGCAGGAAGATCCAGG
synZ5	TATA-box	TCP-15 (-101), HSF (-71)	-1.16695	-0.636767	3.33879	1.89423	0.13098	4.18126	AAGCGATTCACCCGTGAAATCGAATGCGCGCCTGAACTAGCCCATTCATGTCTACGTCTGTGGGGCCCACACAATGCGGGGAGGTTGCGAAGCTTCTAGAACACCAGATTGCCGATGATAGAACTGTCACGATATAAATACGTAACTCCGCAAGGGCAGGAAGATCCAGG
synZ5	TATA-box	TCP-15 (-101), NAC (-71)	-1.41936	-1.11246	3.14925	2.21293	-0.970858	3.66026	AAGCGATTCACCCGTGAAATCGAATGCGCGCCTGAACTAGCCCATTCATGTCTACGTCTGTGGGGCCCACACAATGCGGGGAGGTTGTTACGTGAAGTACAAGCCAGATTGCCGATGATAGAACTGTCACGATATAAATACGTAACTCCGCAAGGGCAGGAAGATCCAGG
synZ5	TATA-box	TCP-15 (-101)	-2.18927	-1.30207	2.82543	1.16542	-2.00561	3.69003	AAGCGATTCACCCGTGAAATCGAATGCGCGCCTGAACTAGCCCATTCATGTCTACGTCTGTGGGGCCCACACAATGCGGGGAGGTTGCTCTGAAAAGTTTAGACCAGATTGCCGATGATAGAACTGTCACGATATAAATACGTAACTCCGCAAGGGCAGGAAGATCCAGG
synZ5	TATA-box	TCP-15 (-101), TCP-15 (-71)	-0.533182	-1.4951	3.68317	1.17511	0.490464	3.91505	AAGCGATTCACCCGTGAAATCGAATGCGCGCCTGAACTAGCCCATTCATGTCTACGTCTGTGGGGCCCACACAATGCGGGGAGGTTGCTCTGGGGCCCACAGACCAGATTGCCGATGATAGAACTGTCACGATATAAATACGTAACTCCGCAAGGGCAGGAAGATCCAGG
synZ5	TATA-box	TCP-22 (-101)	-3.01771	-1.70121	3.06121	0.576912	-3.3553	3.295	AAGCGATTCACCCGTGAAATCGAATGCGCGCCTGAACTAGCCCATTCATGTCTACGTCTGAGGGACCACCACAATGCGGGGAGGTTGCTCTGAAAAGTTTAGACCAGATTGCCGATGATAGAACTGTCACGATATAAATACGTAACTCCGCAAGGGCAGGAAGATCCAGG
synZ5	TATA-box	TCP-22 (-101), TCP-15 (-71)	-1.16452	-2.19069	3.49713	0.845036	-0.514387	3.81215	AAGCGATTCACCCGTGAAATCGAATGCGCGCCTGAACTAGCCCATTCATGTCTACGTCTGAGGGACCACCACAATGCGGGGAGGTTGCTCTGGGGCCCACAGACCAGATTGCCGATGATAGAACTGTCACGATATAAATACGTAACTCCGCAAGGGCAGGAAGATCCAGG
synZ5	TATA-box	TCP-22 (-101), TCP-22 (-71)	-1.68136	-1.41014	3.46623	1.16687	0.608321	4.66334	AAGCGATTCACCCGTGAAATCGAATGCGCGCCTGAACTAGCCCATTCATGTCTACGTCTGAGGGACCACCACAATGCGGGGAGGTTGCTCTGGGACCACTAGACCAGATTGCCGATGATAGAACTGTCACGATATAAATACGTAACTCCGCAAGGGCAGGAAGATCCAGG
synZ5	TATA-box	TCP-15 (-131), HSF (-101), NAC (-71)	1.62687	-0.713629	3.83988	2.85036	1.27794	3.87639	AAGCGATTCACCCGTGAAATCGAATGCGCGTGGGGCCCACCCCATTCATGTCTACGTCGAAGCTTCTAGAACAATGCGGGGAGGTTGTTACGTGAAGTACAAGCCAGATTGCCGATGATAGAACTGTCACGATATAAATACGTAACTCCGCAAGGGCAGGAAGATCCAGG
synZ5	TATA-box	TCP-15 (-131), HSF (-101), TCP-15 (-71)	1.94724	-1.1262	4.0033	1.96767	3.12209	4.78602	AAGCGATTCACCCGTGAAATCGAATGCGCGTGGGGCCCACCCCATTCATGTCTACGTCGAAGCTTCTAGAACAATGCGGGGAGGTTGCTCTGGGGCCCACAGACCAGATTGCCGATGATAGAACTGTCACGATATAAATACGTAACTCCGCAAGGGCAGGAAGATCCAGG
synZ5	TATA-box	TCP-15 (-131), NAC (-101), HSF (-71)	0.000862925	-0.294672	2.90582	1.86332	0.138525	2.92395	AAGCGATTCACCCGTGAAATCGAATGCGCGTGGGGCCCACCCCATTCATGTCTACGTTTACGTGCACTACAAGATGCGGGGAGGTTGCGAAGCTTCTAGAACACCAGATTGCCGATGATAGAACTGTCACGATATAAATACGTAACTCCGCAAGGGCAGGAAGATCCAGG
synZ5	TATA-box	TCP-15 (-131), NAC (-101), NAC (-71)	-0.403303	#N/A	#N/A	1.43403	-1.04062	#N/A	AAGCGATTCACCCGTGAAATCGAATGCGCGTGGGGCCCACCCCATTCATGTCTACGTTTACGTGCACTACAAGATGCGGGGAGGTTGTTACGTGAAGTACAAGCCAGATTGCCGATGATAGAACTGTCACGATATAAATACGTAACTCCGCAAGGGCAGGAAGATCCAGG
synZ5	TATA-box	TCP-15 (-131), NAC (-101)	-0.22119	-1.17995	3.16677	0.543594	-1.42687	2.57552	AAGCGATTCACCCGTGAAATCGAATGCGCGTGGGGCCCACCCCATTCATGTCTACGTTTACGTGCACTACAAGATGCGGGGAGGTTGCTCTGAAAAGTTTAGACCAGATTGCCGATGATAGAACTGTCACGATATAAATACGTAACTCCGCAAGGGCAGGAAGATCCAGG
synZ5	TATA-box	TCP-15 (-131), HSF (-71)	0.316509	-0.327879	3.18566	1.84996	1.76959	3.93533	AAGCGATTCACCCGTGAAATCGAATGCGCGTGGGGCCCACCCCATTCATGTCTACGTCTGACGTCACTTCACAATGCGGGGAGGTTGCGAAGCTTCTAGAACACCAGATTGCCGATGATAGAACTGTCACGATATAAATACGTAACTCCGCAAGGGCAGGAAGATCCAGG
synZ5	TATA-box	TCP-15 (-131), NAC (-71)	0.584148	-0.802673	3.30072	2.40397	0.121483	3.46913	AAGCGATTCACCCGTGAAATCGAATGCGCGTGGGGCCCACCCCATTCATGTCTACGTCTGACGTCACTTCACAATGCGGGGAGGTTGTTACGTGAAGTACAAGCCAGATTGCCGATGATAGAACTGTCACGATATAAATACGTAACTCCGCAAGGGCAGGAAGATCCAGG
synZ5	TATA-box	TCP-15 (-131)	-0.554203	-2.54645	2.91263	1.12062	-0.471401	3.28809	AAGCGATTCACCCGTGAAATCGAATGCGCGTGGGGCCCACCCCATTCATGTCTACGTCTGACGTCACTTCACAATGCGGGGAGGTTGCTCTGAAAAGTTTAGACCAGATTGCCGATGATAGAACTGTCACGATATAAATACGTAACTCCGCAAGGGCAGGAAGATCCAGG
synZ5	TATA-box	TCP-15 (-131), TCP-15 (-101), HSF (-71)	0.745093	-0.340046	3.09539	2.05163	2.54866	3.69974	AAGCGATTCACCCGTGAAATCGAATGCGCGTGGGGCCCACCCCATTCATGTCTACGTCTGTGGGGCCCACACAATGCGGGGAGGTTGCGAAGCTTCTAGAACACCAGATTGCCGATGATAGAACTGTCACGATATAAATACGTAACTCCGCAAGGGCAGGAAGATCCAGG
synZ5	TATA-box	TCP-15 (-131), TCP-15 (-101), NAC (-71)	1.47768	-0.648626	3.90024	1.64458	1.12131	3.73195	AAGCGATTCACCCGTGAAATCGAATGCGCGTGGGGCCCACCCCATTCATGTCTACGTCTGTGGGGCCCACACAATGCGGGGAGGTTGTTACGTGAAGTACAAGCCAGATTGCCGATGATAGAACTGTCACGATATAAATACGTAACTCCGCAAGGGCAGGAAGATCCAGG
synZ5	TATA-box	TCP-15 (-131), TCP-15 (-101), TCP-15 (-71)	0.755856	-1.22491	4.1752	0.717612	1.15115	3.49809	AAGCGATTCACCCGTGAAATCGAATGCGCGTGGGGCCCACCCCATTCATGTCTACGTCTGTGGGGCCCACACAATGCGGGGAGGTTGCTCTGGGGCCCACAGACCAGATTGCCGATGATAGAACTGTCACGATATAAATACGTAACTCCGCAAGGGCAGGAAGATCCAGG
synZ5	TATA-box	TCP-15 (-131), TCP-15 (-101), TCP-22 (-71)	0.804933	#N/A	#N/A	#N/A	2.04979	3.69539	AAGCGATTCACCCGTGAAATCGAATGCGCGTGGGGCCCACCCCATTCATGTCTACGTCTGTGGGGCCCACACAATGCGGGGAGGTTGCTCTGGGACCACTAGACCAGATTGCCGATGATAGAACTGTCACGATATAAATACGTAACTCCGCAAGGGCAGGAAGATCCAGG
synZ5	TATA-box	TCP-15 (-131), TCP-22 (-101), NAC (-71)	2.04057	-1.49937	2.96991	1.87459	1.445	3.77132	AAGCGATTCACCCGTGAAATCGAATGCGCGTGGGGCCCACCCCATTCATGTCTACGTCTGAGGGACCACCACAATGCGGGGAGGTTGTTACGTGAAGTACAAGCCAGATTGCCGATGATAGAACTGTCACGATATAAATACGTAACTCCGCAAGGGCAGGAAGATCCAGG
synZ5	TATA-box	TCP-15 (-131), TCP-22 (-101)	0.914199	-2.13089	3.4597	1.09192	1.62165	3.5623	AAGCGATTCACCCGTGAAATCGAATGCGCGTGGGGCCCACCCCATTCATGTCTACGTCTGAGGGACCACCACAATGCGGGGAGGTTGCTCTGAAAAGTTTAGACCAGATTGCCGATGATAGAACTGTCACGATATAAATACGTAACTCCGCAAGGGCAGGAAGATCCAGG
synZ5	TATA-box	TCP-15 (-131), TCP-22 (-101), TCP-22 (-71)	1.13612	-2.22481	4.56829	1.64566	2.323	5.46138	AAGCGATTCACCCGTGAAATCGAATGCGCGTGGGGCCCACCCCATTCATGTCTACGTCTGAGGGACCACCACAATGCGGGGAGGTTGCTCTGGGACCACTAGACCAGATTGCCGATGATAGAACTGTCACGATATAAATACGTAACTCCGCAAGGGCAGGAAGATCCAGG
synZ5	TATA-box	TCP-22 (-131), HSF (-101), HSF (-71)	-3.07956	0.172317	2.06904	3.15479	-0.424398	3.66525	AAGCGATTCACCCGTGAAATCGAATGCGCGCGGGACCACGCCCATTCATGTCTACGTCGAAGCTTCTAGAACAATGCGGGGAGGTTGCGAAGCTTCTAGAACACCAGATTGCCGATGATAGAACTGTCACGATATAAATACGTAACTCCGCAAGGGCAGGAAGATCCAGG
synZ5	TATA-box	TCP-22 (-131), HSF (-101)	-1.83837	-0.231781	2.931	1.93668	-0.926949	3.40518	AAGCGATTCACCCGTGAAATCGAATGCGCGCGGGACCACGCCCATTCATGTCTACGTCGAAGCTTCTAGAACAATGCGGGGAGGTTGCTCTGAAAAGTTTAGACCAGATTGCCGATGATAGAACTGTCACGATATAAATACGTAACTCCGCAAGGGCAGGAAGATCCAGG
synZ5	TATA-box	TCP-22 (-131), HSF (-101), TCP-15 (-71)	-0.82754	-0.893924	2.78172	3.18763	1.33881	2.55642	AAGCGATTCACCCGTGAAATCGAATGCGCGCGGGACCACGCCCATTCATGTCTACGTCGAAGCTTCTAGAACAATGCGGGGAGGTTGCTCTGGGGCCCACAGACCAGATTGCCGATGATAGAACTGTCACGATATAAATACGTAACTCCGCAAGGGCAGGAAGATCCAGG
synZ5	TATA-box	TCP-22 (-131), HSF (-101), TCP-22 (-71)	-0.597565	-0.694401	3.09502	1.89051	1.61674	4.19558	AAGCGATTCACCCGTGAAATCGAATGCGCGCGGGACCACGCCCATTCATGTCTACGTCGAAGCTTCTAGAACAATGCGGGGAGGTTGCTCTGGGACCACTAGACCAGATTGCCGATGATAGAACTGTCACGATATAAATACGTAACTCCGCAAGGGCAGGAAGATCCAGG
synZ5	TATA-box	TCP-22 (-131), NAC (-101)	-2.59782	-1.64915	1.7443	1.18212	-2.79586	2.58147	AAGCGATTCACCCGTGAAATCGAATGCGCGCGGGACCACGCCCATTCATGTCTACGTTTACGTGCACTACAAGATGCGGGGAGGTTGCTCTGAAAAGTTTAGACCAGATTGCCGATGATAGAACTGTCACGATATAAATACGTAACTCCGCAAGGGCAGGAAGATCCAGG
synZ5	TATA-box	TCP-22 (-131), NAC (-101), TCP-15 (-71)	-0.936246	-1.26754	3.35808	1.93354	-0.325052	3.88351	AAGCGATTCACCCGTGAAATCGAATGCGCGCGGGACCACGCCCATTCATGTCTACGTTTACGTGCACTACAAGATGCGGGGAGGTTGCTCTGGGGCCCACAGACCAGATTGCCGATGATAGAACTGTCACGATATAAATACGTAACTCCGCAAGGGCAGGAAGATCCAGG
synZ5	TATA-box	TCP-22 (-131), NAC (-101), TCP-22 (-71)	-1.90132	-2.21785	2.68279	1.25481	-1.05591	3.59763	AAGCGATTCACCCGTGAAATCGAATGCGCGCGGGACCACGCCCATTCATGTCTACGTTTACGTGCACTACAAGATGCGGGGAGGTTGCTCTGGGACCACTAGACCAGATTGCCGATGATAGAACTGTCACGATATAAATACGTAACTCCGCAAGGGCAGGAAGATCCAGG
synZ5	TATA-box	TCP-22 (-131), HSF (-71)	-1.33787	#N/A	#N/A	#N/A	#N/A	#N/A	AAGCGATTCACCCGTGAAATCGAATGCGCGCGGGACCACGCCCATTCATGTCTACGTCTGACGTCACTTCACAATGCGGGGAGGTTGCGAAGCTTCTAGAACACCAGATTGCCGATGATAGAACTGTCACGATATAAATACGTAACTCCGCAAGGGCAGGAAGATCCAGG
synZ5	TATA-box	TCP-22 (-131), NAC (-71)	-1.70044	-1.24492	2.67759	1.37255	-0.855646	3.29803	AAGCGATTCACCCGTGAAATCGAATGCGCGCGGGACCACGCCCATTCATGTCTACGTCTGACGTCACTTCACAATGCGGGGAGGTTGTTACGTGAAGTACAAGCCAGATTGCCGATGATAGAACTGTCACGATATAAATACGTAACTCCGCAAGGGCAGGAAGATCCAGG
synZ5	TATA-box	TCP-22 (-131)	-2.91358	-2.31836	2.50775	0.828162	-1.67004	3.36069	AAGCGATTCACCCGTGAAATCGAATGCGCGCGGGACCACGCCCATTCATGTCTACGTCTGACGTCACTTCACAATGCGGGGAGGTTGCTCTGAAAAGTTTAGACCAGATTGCCGATGATAGAACTGTCACGATATAAATACGTAACTCCGCAAGGGCAGGAAGATCCAGG
synZ5	TATA-box	TCP-22 (-131), TCP-15 (-71)	-1.72145	-2.19366	3.0211	1.20859	0.749118	3.57811	AAGCGATTCACCCGTGAAATCGAATGCGCGCGGGACCACGCCCATTCATGTCTACGTCTGACGTCACTTCACAATGCGGGGAGGTTGCTCTGGGGCCCACAGACCAGATTGCCGATGATAGAACTGTCACGATATAAATACGTAACTCCGCAAGGGCAGGAAGATCCAGG
synZ5	TATA-box	TCP-22 (-131), TCP-15 (-101), HSF (-71)	-0.867476	-1.09066	3.19746	1.99127	1.84546	3.93425	AAGCGATTCACCCGTGAAATCGAATGCGCGCGGGACCACGCCCATTCATGTCTACGTCTGTGGGGCCCACACAATGCGGGGAGGTTGCGAAGCTTCTAGAACACCAGATTGCCGATGATAGAACTGTCACGATATAAATACGTAACTCCGCAAGGGCAGGAAGATCCAGG
synZ5	TATA-box	TCP-22 (-131), TCP-15 (-101), NAC (-71)	0.420595	-0.184579	3.43314	1.3707	0.827862	3.9794	AAGCGATTCACCCGTGAAATCGAATGCGCGCGGGACCACGCCCATTCATGTCTACGTCTGTGGGGCCCACACAATGCGGGGAGGTTGTTACGTGAAGTACAAGCCAGATTGCCGATGATAGAACTGTCACGATATAAATACGTAACTCCGCAAGGGCAGGAAGATCCAGG
synZ5	TATA-box	TCP-22 (-131), TCP-15 (-101)	-1.46286	-2.65923	2.76012	1.02325	-0.0947452	3.52297	AAGCGATTCACCCGTGAAATCGAATGCGCGCGGGACCACGCCCATTCATGTCTACGTCTGTGGGGCCCACACAATGCGGGGAGGTTGCTCTGAAAAGTTTAGACCAGATTGCCGATGATAGAACTGTCACGATATAAATACGTAACTCCGCAAGGGCAGGAAGATCCAGG
synZ5	TATA-box	TCP-22 (-131), TCP-15 (-101), TCP-15 (-71)	-0.149518	-1.84138	3.77077	2.23188	1.58518	4.05061	AAGCGATTCACCCGTGAAATCGAATGCGCGCGGGACCACGCCCATTCATGTCTACGTCTGTGGGGCCCACACAATGCGGGGAGGTTGCTCTGGGGCCCACAGACCAGATTGCCGATGATAGAACTGTCACGATATAAATACGTAACTCCGCAAGGGCAGGAAGATCCAGG
synZ5	TATA-box	TCP-22 (-131), TCP-15 (-101), TCP-22 (-71)	-0.805144	-1.97345	3.612	1.19684	1.97316	4.15853	AAGCGATTCACCCGTGAAATCGAATGCGCGCGGGACCACGCCCATTCATGTCTACGTCTGTGGGGCCCACACAATGCGGGGAGGTTGCTCTGGGACCACTAGACCAGATTGCCGATGATAGAACTGTCACGATATAAATACGTAACTCCGCAAGGGCAGGAAGATCCAGG
synZ5	TATA-box	TCP-22 (-131), TCP-22 (-101), HSF (-71)	-0.893085	#N/A	#N/A	#N/A	0.740613	#N/A	AAGCGATTCACCCGTGAAATCGAATGCGCGCGGGACCACGCCCATTCATGTCTACGTCTGAGGGACCACCACAATGCGGGGAGGTTGCGAAGCTTCTAGAACACCAGATTGCCGATGATAGAACTGTCACGATATAAATACGTAACTCCGCAAGGGCAGGAAGATCCAGG
synZ5	TATA-box	TCP-22 (-131), TCP-22 (-101), NAC (-71)	-0.321178	-0.376816	4.17562	2.08587	0.410592	4.07481	AAGCGATTCACCCGTGAAATCGAATGCGCGCGGGACCACGCCCATTCATGTCTACGTCTGAGGGACCACCACAATGCGGGGAGGTTGTTACGTGAAGTACAAGCCAGATTGCCGATGATAGAACTGTCACGATATAAATACGTAACTCCGCAAGGGCAGGAAGATCCAGG
synZ5	TATA-box	TCP-22 (-131), TCP-22 (-101)	-1.46782	-2.70725	3.35875	1.0094	0.328275	4.08337	AAGCGATTCACCCGTGAAATCGAATGCGCGCGGGACCACGCCCATTCATGTCTACGTCTGAGGGACCACCACAATGCGGGGAGGTTGCTCTGAAAAGTTTAGACCAGATTGCCGATGATAGAACTGTCACGATATAAATACGTAACTCCGCAAGGGCAGGAAGATCCAGG
synZ5	TATA-box	TCP-22 (-131), TCP-22 (-101), TCP-15 (-71)	-0.421346	-2.35698	3.13662	1.72687	1.92582	4.17235	AAGCGATTCACCCGTGAAATCGAATGCGCGCGGGACCACGCCCATTCATGTCTACGTCTGAGGGACCACCACAATGCGGGGAGGTTGCTCTGGGGCCCACAGACCAGATTGCCGATGATAGAACTGTCACGATATAAATACGTAACTCCGCAAGGGCAGGAAGATCCAGG
synZ5	TATA-box	TCP-22 (-131), TCP-22 (-101), TCP-22 (-71)	-0.151035	-2.81792	3.55898	2.01635	2.22363	4.4434	AAGCGATTCACCCGTGAAATCGAATGCGCGCGGGACCACGCCCATTCATGTCTACGTCTGAGGGACCACCACAATGCGGGGAGGTTGCTCTGGGACCACTAGACCAGATTGCCGATGATAGAACTGTCACGATATAAATACGTAACTCCGCAAGGGCAGGAAGATCCAGG
synZ5	TATA-box	HSF (-156)	-3.0405	-0.66855	1.45001	1.69487	-2.49818	2.19688	AAGGAAGCTTCTAGAAAAATCGAATGCGCGCCTGAACTAGCCCATTCATGTCTACGTCTGACGTCACTTCACAATGCGGGGAGGTTGCTCTGAAAAGTTTAGACCAGATTGCCGATGATAGAACTGTCACGATATAAATACGTAACTCCGCAAGGGCAGGAAGATCCAGG
synZ5	TATA-box	HSF (-16)	-3.43528	-2.69428	-0.500357	-0.0317266	-3.74933	0.854292	AAGCGATTCACCCGTGAAATCGAATGCGCGCCTGAACTAGCCCATTCATGTCTACGTCTGACGTCACTTCACAATGCGGGGAGGTTGCTCTGAAAAGTTTAGACCAGATTGCCGATGATAGAACTGTCACGATATAAATACGTGAAGCTTCTAGAACAGGAAGATCCAGG
synZ5	TATA-box	HSF (-116)	-2.71389	0.16337	2.34374	2.76943	-3.04206	2.271	AAGCGATTCACCCGTGAAATCGAATGCGCGCCTGAACTAGCCCGAAGCTTCTAGAATCTGACGTCACTTCACAATGCGGGGAGGTTGCTCTGAAAAGTTTAGACCAGATTGCCGATGATAGAACTGTCACGATATAAATACGTAACTCCGCAAGGGCAGGAAGATCCAGG
synZ5	TATA-box	HSF (-106)	-3.44526	-0.939709	0.839644	1.53689	-4.27686	1.2099	AAGCGATTCACCCGTGAAATCGAATGCGCGCCTGAACTAGCCCATTCATGTCTGAAGCTTCTAGAACTTCACAATGCGGGGAGGTTGCTCTGAAAAGTTTAGACCAGATTGCCGATGATAGAACTGTCACGATATAAATACGTAACTCCGCAAGGGCAGGAAGATCCAGG
synZ5	TATA-box	HSF (-86)	-0.7176	-0.666085	3.35635	3.35755	#N/A	3.98331	AAGCGATTCACCCGTGAAATCGAATGCGCGCCTGAACTAGCCCATTCATGTCTACGTCTGACGTCACTTCACAGAAGCTTCTAGAAGCTCTGAAAAGTTTAGACCAGATTGCCGATGATAGAACTGTCACGATATAAATACGTAACTCCGCAAGGGCAGGAAGATCCAGG
synZ5	TATA-box	HSF (-76)	-1.43686	-0.0649773	3.3715	1.76134	-1.2427	3.58365	AAGCGATTCACCCGTGAAATCGAATGCGCGCCTGAACTAGCCCATTCATGTCTACGTCTGACGTCACTTCACAATGCGGGGAGGAAGCTTCTAGAAGTTTAGACCAGATTGCCGATGATAGAACTGTCACGATATAAATACGTAACTCCGCAAGGGCAGGAAGATCCAGG
synZ5	TATA-box	NAC (-156)	-2.60303	-2.62786	2.28707	1.53094	-2.30371	2.9082	AATTACGTGACCCACAAGATCGAATGCGCGCCTGAACTAGCCCATTCATGTCTACGTCTGACGTCACTTCACAATGCGGGGAGGTTGCTCTGAAAAGTTTAGACCAGATTGCCGATGATAGAACTGTCACGATATAAATACGTAACTCCGCAAGGGCAGGAAGATCCAGG
synZ5	TATA-box	NAC (-66)	-0.240701	-0.976499	2.65916	1.32973	-1.38492	3.0317	AAGCGATTCACCCGTGAAATCGAATGCGCGCCTGAACTAGCCCATTCATGTCTACGTCTGACGTCACTTCACAATGCGGGGAGGTTGCTCTGTTACGTGTAGAACAAGTTGCCGATGATAGAACTGTCACGATATAAATACGTAACTCCGCAAGGGCAGGAAGATCCAGG
synZ5	TATA-box	NAC (-61)	-2.6338	-1.67763	2.94085	0.964409	-3.42931	2.91468	AAGCGATTCACCCGTGAAATCGAATGCGCGCCTGAACTAGCCCATTCATGTCTACGTCTGACGTCACTTCACAATGCGGGGAGGTTGCTCTGAAAAGTTACGTGCAGAACAAGGATGATAGAACTGTCACGATATAAATACGTAACTCCGCAAGGGCAGGAAGATCCAGG
synZ5	TATA-box	NAC (-51)	-2.95416	-1.55011	2.26781	1.31547	-3.27912	2.46051	AAGCGATTCACCCGTGAAATCGAATGCGCGCCTGAACTAGCCCATTCATGTCTACGTCTGACGTCACTTCACAATGCGGGGAGGTTGCTCTGAAAAGTTTAGACCAGTTACGTGATGAACAAGCTGTCACGATATAAATACGTAACTCCGCAAGGGCAGGAAGATCCAGG
synZ5	TATA-box	NAC (-96)	-3.32355	-1.66855	1.95357	1.24783	-3.66114	1.69275	AAGCGATTCACCCGTGAAATCGAATGCGCGCCTGAACTAGCCCATTCATGTCTACGTCTGACTTACGTGCACAACAAGGGGAGGTTGCTCTGAAAAGTTTAGACCAGATTGCCGATGATAGAACTGTCACGATATAAATACGTAACTCCGCAAGGGCAGGAAGATCCAGG
synZ5	TATA-box	NAC (-86)	-1.94649	-3.44	2.82396	0.45816	-2.16455	2.53884	AAGCGATTCACCCGTGAAATCGAATGCGCGCCTGAACTAGCCCATTCATGTCTACGTCTGACGTCACTTCACTTACGTGGGAGACAAGTCTGAAAAGTTTAGACCAGATTGCCGATGATAGAACTGTCACGATATAAATACGTAACTCCGCAAGGGCAGGAAGATCCAGG
synZ5	TATA-box	NAC (-76)	-1.62769	-0.922532	3.01977	1.53459	-1.72636	3.28792	AAGCGATTCACCCGTGAAATCGAATGCGCGCCTGAACTAGCCCATTCATGTCTACGTCTGACGTCACTTCACAATGCGGGGATTACGTGCTGAACAAGTTAGACCAGATTGCCGATGATAGAACTGTCACGATATAAATACGTAACTCCGCAAGGGCAGGAAGATCCAGG
synZ5	TATA-box	TCP-15 (-156)	-2.5674	-2.25977	1.94046	0.909151	-1.34404	2.90534	AAGCGTGGGGCCCACGAAATCGAATGCGCGCCTGAACTAGCCCATTCATGTCTACGTCTGACGTCACTTCACAATGCGGGGAGGTTGCTCTGAAAAGTTTAGACCAGATTGCCGATGATAGAACTGTCACGATATAAATACGTAACTCCGCAAGGGCAGGAAGATCCAGG
synZ5	TATA-box	TCP-15 (-66)	-1.88337	-1.94065	3.31986	1.7023	-1.41156	3.90686	AAGCGATTCACCCGTGAAATCGAATGCGCGCCTGAACTAGCCCATTCATGTCTACGTCTGACGTCACTTCACAATGCGGGGAGGTTGCTCTGAAATGGGGCCCACAGATTGCCGATGATAGAACTGTCACGATATAAATACGTAACTCCGCAAGGGCAGGAAGATCCAGG
synZ5	TATA-box	TCP-15 (-61)	-2.60255	-2.73267	2.89619	1.03386	-1.79066	3.70415	AAGCGATTCACCCGTGAAATCGAATGCGCGCCTGAACTAGCCCATTCATGTCTACGTCTGACGTCACTTCACAATGCGGGGAGGTTGCTCTGAAAAGTTTTGGGGCCCACGCCGATGATAGAACTGTCACGATATAAATACGTAACTCCGCAAGGGCAGGAAGATCCAGG
synZ5	TATA-box	TCP-15 (-51)	-2.78708	-2.76839	3.14429	1.53611	-2.6379	3.66012	AAGCGATTCACCCGTGAAATCGAATGCGCGCCTGAACTAGCCCATTCATGTCTACGTCTGACGTCACTTCACAATGCGGGGAGGTTGCTCTGAAAAGTTTAGACCAGATTTGGGGCCCACGAACTGTCACGATATAAATACGTAACTCCGCAAGGGCAGGAAGATCCAGG
synZ5	TATA-box	TCP-15 (-46)	-1.57283	-1.83559	3.15073	1.64227	-0.920837	3.96036	AAGCGATTCACCCGTGAAATCGAATGCGCGCCTGAACTAGCCCATTCATGTCTACGTCTGACGTCACTTCACAATGCGGGGAGGTTGCTCTGAAAAGTTTAGACCAGATTGCCGATGGGGCCCACGTCACGATATAAATACGTAACTCCGCAAGGGCAGGAAGATCCAGG
synZ5	TATA-box	TCP-15 (-126)	-1.30534	#N/A	3.61938	1.53036	#N/A	4.57977	AAGCGATTCACCCGTGAAATCGAATGCGCGCCTGATGGGGCCCACTCATGTCTACGTCTGACGTCACTTCACAATGCGGGGAGGTTGCTCTGAAAAGTTTAGACCAGATTGCCGATGATAGAACTGTCACGATATAAATACGTAACTCCGCAAGGGCAGGAAGATCCAGG
synZ5	TATA-box	TCP-15 (-86)	-1.5015	-2.24342	3.99023	1.42713	-0.746155	3.89486	AAGCGATTCACCCGTGAAATCGAATGCGCGCCTGAACTAGCCCATTCATGTCTACGTCTGACGTCACTTCACAATTGGGGCCCACTGCTCTGAAAAGTTTAGACCAGATTGCCGATGATAGAACTGTCACGATATAAATACGTAACTCCGCAAGGGCAGGAAGATCCAGG
synZ5	TATA-box	TCP-15 (-76)	-1.55039	-1.88057	3.37244	-0.112475	-0.706827	4.04612	AAGCGATTCACCCGTGAAATCGAATGCGCGCCTGAACTAGCCCATTCATGTCTACGTCTGACGTCACTTCACAATGCGGGGAGGTTGGGGCCCACAGTTTAGACCAGATTGCCGATGATAGAACTGTCACGATATAAATACGTAACTCCGCAAGGGCAGGAAGATCCAGG
synZ5	TATA-box	TCP-22 (-156)	-2.83005	-3.24929	2.17255	1.94539	-1.20123	3.17328	AAGCGAGGGACCACTGAAATCGAATGCGCGCCTGAACTAGCCCATTCATGTCTACGTCTGACGTCACTTCACAATGCGGGGAGGTTGCTCTGAAAAGTTTAGACCAGATTGCCGATGATAGAACTGTCACGATATAAATACGTAACTCCGCAAGGGCAGGAAGATCCAGG
synZ5	TATA-box	TCP-22 (-56)	-2.82371	-3.01033	3.06809	0.562694	-1.60022	3.06032	AAGCGATTCACCCGTGAAATCGAATGCGCGCCTGAACTAGCCCATTCATGTCTACGTCTGACGTCACTTCACAATGCGGGGAGGTTGCTCTGAAAAGTTTAGACCAGGGACCACATGATAGAACTGTCACGATATAAATACGTAACTCCGCAAGGGCAGGAAGATCCAGG
synZ5	TATA-box	TCP-22 (-51)	-1.92271	-2.56098	2.73649	1.26513	-1.41321	3.51933	AAGCGATTCACCCGTGAAATCGAATGCGCGCCTGAACTAGCCCATTCATGTCTACGTCTGACGTCACTTCACAATGCGGGGAGGTTGCTCTGAAAAGTTTAGACCAGATTGGGGACCACAGAACTGTCACGATATAAATACGTAACTCCGCAAGGGCAGGAAGATCCAGG
synZ5	TATA-box	TCP-22 (-46)	-2.33875	-2.56839	2.88694	1.27707	-1.84063	3.04867	AAGCGATTCACCCGTGAAATCGAATGCGCGCCTGAACTAGCCCATTCATGTCTACGTCTGACGTCACTTCACAATGCGGGGAGGTTGCTCTGAAAAGTTTAGACCAGATTGCCGATGGGACCACTGTCACGATATAAATACGTAACTCCGCAAGGGCAGGAAGATCCAGG
synZ5	TATA-box	TCP-22 (-6)	-3.2501	-3.0711	#N/A	0.854904	#N/A	#N/A	AAGCGATTCACCCGTGAAATCGAATGCGCGCCTGAACTAGCCCATTCATGTCTACGTCTGACGTCACTTCACAATGCGGGGAGGTTGCTCTGAAAAGTTTAGACCAGATTGCCGATGATAGAACTGTCACGATATAAATACGTAACTCCGCAAGGGGGGACCACTCCAGG
synZ5	TATA-box	TCP-22 (-86)	-2.05523	-2.10988	2.5605	0.908572	-1.19597	3.77435	AAGCGATTCACCCGTGAAATCGAATGCGCGCCTGAACTAGCCCATTCATGTCTACGTCTGACGTCACTTCACAATGGGGACCACTTGCTCTGAAAAGTTTAGACCAGATTGCCGATGATAGAACTGTCACGATATAAATACGTAACTCCGCAAGGGCAGGAAGATCCAGG
synZ5	TATA-box	TCP-22 (-76)	-1.41063	-1.69366	3.59821	2.21206	-0.0479439	3.77543	AAGCGATTCACCCGTGAAATCGAATGCGCGCCTGAACTAGCCCATTCATGTCTACGTCTGACGTCACTTCACAATGCGGGGAGGTTGGGACCACAAGTTTAGACCAGATTGCCGATGATAGAACTGTCACGATATAAATACGTAACTCCGCAAGGGCAGGAAGATCCAGG
synZ6	Inr	none	-2.93682	-2.85289	0.368982	0.0518639	-3.46289	0.415185	TACATCAACCGAGGTCATCAGACGCAGTGACAATAGTTGTAATCGCAGCCTATTAGCGCGTTTGAATTTGAAAGTTTAACACCGAACACATAAATCTCGTTACAGCACCATCAGAGATCAGAGCAATCCCGGTGCCGAACCCGAATGCACAGTACAGCATCTCTCATCCT
synZ6	Inr, Y patch	none	-2.82986	-2.71047	1.04638	0.276193	-3.13847	0.826208	TACATCAACCGAGGTCATCAGACGCAGTGACAATAGTTGTAATCGCAGCCTATTAGCGCGTTTGAATTTGAAAGTTTAACACCGAACACATAAATCTCGTTACAGCACCATCAGAGATCAGAGCAATCCCGGTGCCGAACCCGAATCCCCCCTCCAGCATCTCTCATCCT
synZ6	TATA-box	none	-3.05229	-1.34333	2.45883	1.76007	-2.87562	1.98472	TACATCAACCGAGGTCATCAGACGCAGTGACAATAGTTGTAATCGCAGCCTATTAGCGCGTTTGAATTTGAAAGTTTAACACCGAACACATAAATCTCGTTACAGCACCATCAGAGATCAGAGCAATCCCGGTATAAATACCGAATGCACAGTACAGCAACAGATATCCT
synZ6	TATA-box, Inr	none	-2.74258	-1.37278	2.71223	1.83551	-2.79145	2.5342	TACATCAACCGAGGTCATCAGACGCAGTGACAATAGTTGTAATCGCAGCCTATTAGCGCGTTTGAATTTGAAAGTTTAACACCGAACACATAAATCTCGTTACAGCACCATCAGAGATCAGAGCAATCCCGGTATAAATACCGAATGCACAGTACAGCATCTCTCATCCT
synZ6	TATA-box, Inr, Y patch	none	-2.3984	-0.82613	3.14849	2.26438	-2.04852	2.94998	TACATCAACCGAGGTCATCAGACGCAGTGACAATAGTTGTAATCGCAGCCTATTAGCGCGTTTGAATTTGAAAGTTTAACACCGAACACATAAATCTCGTTACAGCACCATCAGAGATCAGAGCAATCCCGGTATAAATACCGAATCCCCCCTCCAGCATCTCTCATCCT
synZ6	TATA-box, Y patch	none	-2.9108	-0.810847	2.96974	1.8581	-2.945	2.74757	TACATCAACCGAGGTCATCAGACGCAGTGACAATAGTTGTAATCGCAGCCTATTAGCGCGTTTGAATTTGAAAGTTTAACACCGAACACATAAATCTCGTTACAGCACCATCAGAGATCAGAGCAATCCCGGTATAAATACCGAATCCCCCCTCCAGCAACAGATATCCT
synZ6	Y patch	none	-2.90848	-2.92651	0.991401	0.0908723	-3.40155	0.693907	TACATCAACCGAGGTCATCAGACGCAGTGACAATAGTTGTAATCGCAGCCTATTAGCGCGTTTGAATTTGAAAGTTTAACACCGAACACATAAATCTCGTTACAGCACCATCAGAGATCAGAGCAATCCCGGTGCCGAACCCGAATCCCCCCTCCAGCAACAGATATCCT
synZ6	none	none	-3.12201	-2.25264	0.549247	-0.0474185	-2.97786	0.60023	TACATCAACCGAGGTCATCAGACGCAGTGACAATAGTTGTAATCGCAGCCTATTAGCGCGTTTGAATTTGAAAGTTTAACACCGAACACATAAATCTCGTTACAGCACCATCAGAGATCAGAGCAATCCCGGTGCCGAACCCGAATGCACAGTACAGCAACAGATATCCT
synZ6	TATA-box	HSF (-131), HSF (-101), HSF (-71)	-2.58927	0.898055	1.44914	3.05873	-1.64414	2.67418	TACATCAACCGAGGTCATCAGACGCAGTGAAGCTTCTAGAAATCGCAGCCTATTAGCGGAAGCTTCTAGAAAAGTTTAACACCGAACAGAAGCTTCTAGAAACAGCACCATCAGAGATCAGAGCAATCCCGGTATAAATACCGAATGCACAGTACAGCAACAGATATCCT
synZ6	TATA-box	HSF (-131), HSF (-101), NAC (-71)	-1.20489	1.09267	3.01266	3.05255	-0.604396	3.71744	TACATCAACCGAGGTCATCAGACGCAGTGAAGCTTCTAGAAATCGCAGCCTATTAGCGGAAGCTTCTAGAAAAGTTTAACACCGAACTTACGTGTCTCACAAGAGCACCATCAGAGATCAGAGCAATCCCGGTATAAATACCGAATGCACAGTACAGCAACAGATATCCT
synZ6	TATA-box	HSF (-131), HSF (-101)	-2.15215	0.416369	2.5216	2.78828	-1.90569	3.13536	TACATCAACCGAGGTCATCAGACGCAGTGAAGCTTCTAGAAATCGCAGCCTATTAGCGGAAGCTTCTAGAAAAGTTTAACACCGAACACATAAATCTCGTTACAGCACCATCAGAGATCAGAGCAATCCCGGTATAAATACCGAATGCACAGTACAGCAACAGATATCCT
synZ6	TATA-box	HSF (-131), HSF (-101), TCP-15 (-71)	-1.20902	0.0380014	2.7037	2.56938	0.351515	3.44919	TACATCAACCGAGGTCATCAGACGCAGTGAAGCTTCTAGAAATCGCAGCCTATTAGCGGAAGCTTCTAGAAAAGTTTAACACCGAACACATGGGGCCCACTACAGCACCATCAGAGATCAGAGCAATCCCGGTATAAATACCGAATGCACAGTACAGCAACAGATATCCT
synZ6	TATA-box	HSF (-131), HSF (-101), TCP-22 (-71)	-1.55539	0.146062	2.84378	2.55191	-0.904192	3.47713	TACATCAACCGAGGTCATCAGACGCAGTGAAGCTTCTAGAAATCGCAGCCTATTAGCGGAAGCTTCTAGAAAAGTTTAACACCGAACACATGGGACCACTTACAGCACCATCAGAGATCAGAGCAATCCCGGTATAAATACCGAATGCACAGTACAGCAACAGATATCCT
synZ6	TATA-box	HSF (-131), NAC (-101), HSF (-71)	-1.82645	1.58347	2.80233	3.3885	-1.49752	3.21076	TACATCAACCGAGGTCATCAGACGCAGTGAAGCTTCTAGAAATCGCAGCCTATTAGCTTACGTGAATTACAAGGTTTAACACCGAACAGAAGCTTCTAGAAACAGCACCATCAGAGATCAGAGCAATCCCGGTATAAATACCGAATGCACAGTACAGCAACAGATATCCT
synZ6	TATA-box	HSF (-131), NAC (-101), NAC (-71)	-1.1542	1.01205	3.58641	2.07431	-1.97763	3.35761	TACATCAACCGAGGTCATCAGACGCAGTGAAGCTTCTAGAAATCGCAGCCTATTAGCTTACGTGAATTACAAGGTTTAACACCGAACTTACGTGTCTCACAAGAGCACCATCAGAGATCAGAGCAATCCCGGTATAAATACCGAATGCACAGTACAGCAACAGATATCCT
synZ6	TATA-box	HSF (-131), NAC (-101)	-2.20142	-0.142971	3.13975	2.64334	-1.88344	3.66339	TACATCAACCGAGGTCATCAGACGCAGTGAAGCTTCTAGAAATCGCAGCCTATTAGCTTACGTGAATTACAAGGTTTAACACCGAACACATAAATCTCGTTACAGCACCATCAGAGATCAGAGCAATCCCGGTATAAATACCGAATGCACAGTACAGCAACAGATATCCT
synZ6	TATA-box	HSF (-131), NAC (-101), TCP-15 (-71)	-1.05354	-0.10549	3.47497	2.27864	-1.05591	3.3164	TACATCAACCGAGGTCATCAGACGCAGTGAAGCTTCTAGAAATCGCAGCCTATTAGCTTACGTGAATTACAAGGTTTAACACCGAACACATGGGGCCCACTACAGCACCATCAGAGATCAGAGCAATCCCGGTATAAATACCGAATGCACAGTACAGCAACAGATATCCT
synZ6	TATA-box	HSF (-131), NAC (-101), TCP-22 (-71)	-1.00595	-0.0615878	3.26909	2.4009	-1.03344	3.54818	TACATCAACCGAGGTCATCAGACGCAGTGAAGCTTCTAGAAATCGCAGCCTATTAGCTTACGTGAATTACAAGGTTTAACACCGAACACATGGGACCACTTACAGCACCATCAGAGATCAGAGCAATCCCGGTATAAATACCGAATGCACAGTACAGCAACAGATATCCT
synZ6	TATA-box	HSF (-131), HSF (-71)	-0.637626	1.43431	2.94895	3.26558	-1.49062	3.40085	TACATCAACCGAGGTCATCAGACGCAGTGAAGCTTCTAGAAATCGCAGCCTATTAGCGCGTTTGAATTTGAAAGTTTAACACCGAACAGAAGCTTCTAGAAACAGCACCATCAGAGATCAGAGCAATCCCGGTATAAATACCGAATGCACAGTACAGCAACAGATATCCT
synZ6	TATA-box	HSF (-131), NAC (-71)	0.093919	1.23877	3.95546	2.94487	-1.63337	3.56959	TACATCAACCGAGGTCATCAGACGCAGTGAAGCTTCTAGAAATCGCAGCCTATTAGCGCGTTTGAATTTGAAAGTTTAACACCGAACTTACGTGTCTCACAAGAGCACCATCAGAGATCAGAGCAATCCCGGTATAAATACCGAATGCACAGTACAGCAACAGATATCCT
synZ6	TATA-box	HSF (-131)	-1.74821	0.169384	3.11028	2.77228	-2.69636	2.9561	TACATCAACCGAGGTCATCAGACGCAGTGAAGCTTCTAGAAATCGCAGCCTATTAGCGCGTTTGAATTTGAAAGTTTAACACCGAACACATAAATCTCGTTACAGCACCATCAGAGATCAGAGCAATCCCGGTATAAATACCGAATGCACAGTACAGCAACAGATATCCT
synZ6	TATA-box	HSF (-131), TCP-15 (-71)	0.267332	-0.0584263	3.75235	2.43899	-0.304036	3.72012	TACATCAACCGAGGTCATCAGACGCAGTGAAGCTTCTAGAAATCGCAGCCTATTAGCGCGTTTGAATTTGAAAGTTTAACACCGAACACATGGGGCCCACTACAGCACCATCAGAGATCAGAGCAATCCCGGTATAAATACCGAATGCACAGTACAGCAACAGATATCCT
synZ6	TATA-box	HSF (-131), TCP-22 (-71)	0.209962	-0.262822	3.89332	2.05984	-0.370238	3.68271	TACATCAACCGAGGTCATCAGACGCAGTGAAGCTTCTAGAAATCGCAGCCTATTAGCGCGTTTGAATTTGAAAGTTTAACACCGAACACATGGGACCACTTACAGCACCATCAGAGATCAGAGCAATCCCGGTATAAATACCGAATGCACAGTACAGCAACAGATATCCT
synZ6	TATA-box	HSF (-131), TCP-15 (-101), HSF (-71)	1.02652	0.74221	3.40168	3.0919	1.50975	3.87007	TACATCAACCGAGGTCATCAGACGCAGTGAAGCTTCTAGAAATCGCAGCCTATTAGCGCGTGGGGCCCACAAAGTTTAACACCGAACAGAAGCTTCTAGAAACAGCACCATCAGAGATCAGAGCAATCCCGGTATAAATACCGAATGCACAGTACAGCAACAGATATCCT
synZ6	TATA-box	HSF (-131), TCP-15 (-101), NAC (-71)	1.71611	0.872323	4.17099	2.79761	1.50782	4.1259	TACATCAACCGAGGTCATCAGACGCAGTGAAGCTTCTAGAAATCGCAGCCTATTAGCGCGTGGGGCCCACAAAGTTTAACACCGAACTTACGTGTCTCACAAGAGCACCATCAGAGATCAGAGCAATCCCGGTATAAATACCGAATGCACAGTACAGCAACAGATATCCT
synZ6	TATA-box	HSF (-131), TCP-15 (-101)	1.27429	-0.306047	3.99198	2.63151	1.58119	4.36227	TACATCAACCGAGGTCATCAGACGCAGTGAAGCTTCTAGAAATCGCAGCCTATTAGCGCGTGGGGCCCACAAAGTTTAACACCGAACACATAAATCTCGTTACAGCACCATCAGAGATCAGAGCAATCCCGGTATAAATACCGAATGCACAGTACAGCAACAGATATCCT
synZ6	TATA-box	HSF (-131), TCP-15 (-101), TCP-15 (-71)	1.41111	0.0483371	3.54752	2.24506	1.30164	3.80543	TACATCAACCGAGGTCATCAGACGCAGTGAAGCTTCTAGAAATCGCAGCCTATTAGCGCGTGGGGCCCACAAAGTTTAACACCGAACACATGGGGCCCACTACAGCACCATCAGAGATCAGAGCAATCCCGGTATAAATACCGAATGCACAGTACAGCAACAGATATCCT
synZ6	TATA-box	HSF (-131), TCP-15 (-101), TCP-22 (-71)	1.52296	0.216083	3.79356	2.41941	1.87555	4.29508	TACATCAACCGAGGTCATCAGACGCAGTGAAGCTTCTAGAAATCGCAGCCTATTAGCGCGTGGGGCCCACAAAGTTTAACACCGAACACATGGGACCACTTACAGCACCATCAGAGATCAGAGCAATCCCGGTATAAATACCGAATGCACAGTACAGCAACAGATATCCT
synZ6	TATA-box	HSF (-131), TCP-22 (-101), HSF (-71)	0.0389602	1.08638	3.06096	3.0756	0.536809	3.47382	TACATCAACCGAGGTCATCAGACGCAGTGAAGCTTCTAGAAATCGCAGCCTATTAGCGCGTGGGACCACGAAAGTTTAACACCGAACAGAAGCTTCTAGAAACAGCACCATCAGAGATCAGAGCAATCCCGGTATAAATACCGAATGCACAGTACAGCAACAGATATCCT
synZ6	TATA-box	HSF (-131), TCP-22 (-101), NAC (-71)	1.18968	1.18485	3.91893	2.84218	0.738374	4.0588	TACATCAACCGAGGTCATCAGACGCAGTGAAGCTTCTAGAAATCGCAGCCTATTAGCGCGTGGGACCACGAAAGTTTAACACCGAACTTACGTGTCTCACAAGAGCACCATCAGAGATCAGAGCAATCCCGGTATAAATACCGAATGCACAGTACAGCAACAGATATCCT
synZ6	TATA-box	HSF (-131), TCP-22 (-101)	-0.0546601	-0.304126	3.43154	2.20763	0.311052	3.78481	TACATCAACCGAGGTCATCAGACGCAGTGAAGCTTCTAGAAATCGCAGCCTATTAGCGCGTGGGACCACGAAAGTTTAACACCGAACACATAAATCTCGTTACAGCACCATCAGAGATCAGAGCAATCCCGGTATAAATACCGAATGCACAGTACAGCAACAGATATCCT
synZ6	TATA-box	HSF (-131), TCP-22 (-101), TCP-15 (-71)	1.00484	-0.178744	3.77931	2.27729	1.17802	4.11564	TACATCAACCGAGGTCATCAGACGCAGTGAAGCTTCTAGAAATCGCAGCCTATTAGCGCGTGGGACCACGAAAGTTTAACACCGAACACATGGGGCCCACTACAGCACCATCAGAGATCAGAGCAATCCCGGTATAAATACCGAATGCACAGTACAGCAACAGATATCCT
synZ6	TATA-box	HSF (-131), TCP-22 (-101), TCP-22 (-71)	0.925576	0.0822667	3.63575	2.26007	1.15715	3.81738	TACATCAACCGAGGTCATCAGACGCAGTGAAGCTTCTAGAAATCGCAGCCTATTAGCGCGTGGGACCACGAAAGTTTAACACCGAACACATGGGACCACTTACAGCACCATCAGAGATCAGAGCAATCCCGGTATAAATACCGAATGCACAGTACAGCAACAGATATCCT
synZ6	TATA-box	NAC (-131), HSF (-101), HSF (-71)	-2.54963	0.164414	2.34794	2.52079	-1.31069	2.80854	TACATCAACCGAGGTCATCAGACGCAGTTACGTGAGTTACAAGCGCAGCCTATTAGCGGAAGCTTCTAGAAAAGTTTAACACCGAACAGAAGCTTCTAGAAACAGCACCATCAGAGATCAGAGCAATCCCGGTATAAATACCGAATGCACAGTACAGCAACAGATATCCT
synZ6	TATA-box	NAC (-131), HSF (-101), NAC (-71)	-0.893845	0.66937	3.47153	2.65016	-0.683268	3.32227	TACATCAACCGAGGTCATCAGACGCAGTTACGTGAGTTACAAGCGCAGCCTATTAGCGGAAGCTTCTAGAAAAGTTTAACACCGAACTTACGTGTCTCACAAGAGCACCATCAGAGATCAGAGCAATCCCGGTATAAATACCGAATGCACAGTACAGCAACAGATATCCT
synZ6	TATA-box	NAC (-131), HSF (-101)	-2.02484	0.315653	3.2512	2.47864	-1.67828	2.89897	TACATCAACCGAGGTCATCAGACGCAGTTACGTGAGTTACAAGCGCAGCCTATTAGCGGAAGCTTCTAGAAAAGTTTAACACCGAACACATAAATCTCGTTACAGCACCATCAGAGATCAGAGCAATCCCGGTATAAATACCGAATGCACAGTACAGCAACAGATATCCT
synZ6	TATA-box	NAC (-131), HSF (-101), TCP-15 (-71)	-0.596775	0.251623	3.35549	2.14338	-0.0932211	3.46002	TACATCAACCGAGGTCATCAGACGCAGTTACGTGAGTTACAAGCGCAGCCTATTAGCGGAAGCTTCTAGAAAAGTTTAACACCGAACACATGGGGCCCACTACAGCACCATCAGAGATCAGAGCAATCCCGGTATAAATACCGAATGCACAGTACAGCAACAGATATCCT
synZ6	TATA-box	NAC (-131), HSF (-101), TCP-22 (-71)	-0.684424	0.239252	3.59157	2.45044	-0.188553	3.9135	TACATCAACCGAGGTCATCAGACGCAGTTACGTGAGTTACAAGCGCAGCCTATTAGCGGAAGCTTCTAGAAAAGTTTAACACCGAACACATGGGACCACTTACAGCACCATCAGAGATCAGAGCAATCCCGGTATAAATACCGAATGCACAGTACAGCAACAGATATCCT
synZ6	TATA-box	NAC (-131), NAC (-101), HSF (-71)	-1.41646	0.179403	2.918	2.14754	-1.94369	2.71762	TACATCAACCGAGGTCATCAGACGCAGTTACGTGAGTTACAAGCGCAGCCTATTAGCTTACGTGAATTACAAGGTTTAACACCGAACAGAAGCTTCTAGAAACAGCACCATCAGAGATCAGAGCAATCCCGGTATAAATACCGAATGCACAGTACAGCAACAGATATCCT
synZ6	TATA-box	NAC (-131), NAC (-101), NAC (-71)	-1.01352	-0.0696864	3.15885	1.87169	-2.02762	2.9091	TACATCAACCGAGGTCATCAGACGCAGTTACGTGAGTTACAAGCGCAGCCTATTAGCTTACGTGAATTACAAGGTTTAACACCGAACTTACGTGTCTCACAAGAGCACCATCAGAGATCAGAGCAATCCCGGTATAAATACCGAATGCACAGTACAGCAACAGATATCCT
synZ6	TATA-box	NAC (-131), NAC (-101)	-2.85413	-1.25185	3.0693	1.81112	-2.24325	2.85742	TACATCAACCGAGGTCATCAGACGCAGTTACGTGAGTTACAAGCGCAGCCTATTAGCTTACGTGAATTACAAGGTTTAACACCGAACACATAAATCTCGTTACAGCACCATCAGAGATCAGAGCAATCCCGGTATAAATACCGAATGCACAGTACAGCAACAGATATCCT
synZ6	TATA-box	NAC (-131), NAC (-101), TCP-15 (-71)	-1.24022	-0.720859	3.41731	1.67306	-1.43135	3.01269	TACATCAACCGAGGTCATCAGACGCAGTTACGTGAGTTACAAGCGCAGCCTATTAGCTTACGTGAATTACAAGGTTTAACACCGAACACATGGGGCCCACTACAGCACCATCAGAGATCAGAGCAATCCCGGTATAAATACCGAATGCACAGTACAGCAACAGATATCCT
synZ6	TATA-box	NAC (-131), NAC (-101), TCP-22 (-71)	-1.55897	-0.841383	3.22787	1.92805	-2.25442	3.18033	TACATCAACCGAGGTCATCAGACGCAGTTACGTGAGTTACAAGCGCAGCCTATTAGCTTACGTGAATTACAAGGTTTAACACCGAACACATGGGACCACTTACAGCACCATCAGAGATCAGAGCAATCCCGGTATAAATACCGAATGCACAGTACAGCAACAGATATCCT
synZ6	TATA-box	NAC (-131), HSF (-71)	-1.07629	0.390264	3.45206	2.55354	-0.861215	3.95369	TACATCAACCGAGGTCATCAGACGCAGTTACGTGAGTTACAAGCGCAGCCTATTAGCGCGTTTGAATTTGAAAGTTTAACACCGAACAGAAGCTTCTAGAAACAGCACCATCAGAGATCAGAGCAATCCCGGTATAAATACCGAATGCACAGTACAGCAACAGATATCCT
synZ6	TATA-box	NAC (-131), NAC (-71)	-0.819627	-0.0480895	3.38446	2.08507	-1.28205	3.62581	TACATCAACCGAGGTCATCAGACGCAGTTACGTGAGTTACAAGCGCAGCCTATTAGCGCGTTTGAATTTGAAAGTTTAACACCGAACTTACGTGTCTCACAAGAGCACCATCAGAGATCAGAGCAATCCCGGTATAAATACCGAATGCACAGTACAGCAACAGATATCCT
synZ6	TATA-box	NAC (-131)	-2.18173	-0.869452	2.95053	1.92597	-2.33876	3.20092	TACATCAACCGAGGTCATCAGACGCAGTTACGTGAGTTACAAGCGCAGCCTATTAGCGCGTTTGAATTTGAAAGTTTAACACCGAACACATAAATCTCGTTACAGCACCATCAGAGATCAGAGCAATCCCGGTATAAATACCGAATGCACAGTACAGCAACAGATATCCT
synZ6	TATA-box	NAC (-131), TCP-15 (-71)	-0.625664	-0.877982	3.59091	1.84061	-0.475208	3.58845	TACATCAACCGAGGTCATCAGACGCAGTTACGTGAGTTACAAGCGCAGCCTATTAGCGCGTTTGAATTTGAAAGTTTAACACCGAACACATGGGGCCCACTACAGCACCATCAGAGATCAGAGCAATCCCGGTATAAATACCGAATGCACAGTACAGCAACAGATATCCT
synZ6	TATA-box	NAC (-131), TCP-22 (-71)	-0.645905	-0.921797	3.58081	1.91143	-0.230108	3.89183	TACATCAACCGAGGTCATCAGACGCAGTTACGTGAGTTACAAGCGCAGCCTATTAGCGCGTTTGAATTTGAAAGTTTAACACCGAACACATGGGACCACTTACAGCACCATCAGAGATCAGAGCAATCCCGGTATAAATACCGAATGCACAGTACAGCAACAGATATCCT
synZ6	TATA-box	NAC (-131), TCP-15 (-101), HSF (-71)	1.36521	0.573028	3.6672	2.22985	1.19002	3.7661	TACATCAACCGAGGTCATCAGACGCAGTTACGTGAGTTACAAGCGCAGCCTATTAGCGCGTGGGGCCCACAAAGTTTAACACCGAACAGAAGCTTCTAGAAACAGCACCATCAGAGATCAGAGCAATCCCGGTATAAATACCGAATGCACAGTACAGCAACAGATATCCT
synZ6	TATA-box	NAC (-131), TCP-15 (-101), NAC (-71)	1.6715	0.109327	4.17315	2.17321	0.69108	3.96104	TACATCAACCGAGGTCATCAGACGCAGTTACGTGAGTTACAAGCGCAGCCTATTAGCGCGTGGGGCCCACAAAGTTTAACACCGAACTTACGTGTCTCACAAGAGCACCATCAGAGATCAGAGCAATCCCGGTATAAATACCGAATGCACAGTACAGCAACAGATATCCT
synZ6	TATA-box	NAC (-131), TCP-15 (-101)	0.690281	-0.732867	3.72844	2.11532	0.428403	3.66515	TACATCAACCGAGGTCATCAGACGCAGTTACGTGAGTTACAAGCGCAGCCTATTAGCGCGTGGGGCCCACAAAGTTTAACACCGAACACATAAATCTCGTTACAGCACCATCAGAGATCAGAGCAATCCCGGTATAAATACCGAATGCACAGTACAGCAACAGATATCCT
synZ6	TATA-box	NAC (-131), TCP-15 (-101), TCP-15 (-71)	1.37208	-0.59043	3.90948	1.72965	0.814725	3.80507	TACATCAACCGAGGTCATCAGACGCAGTTACGTGAGTTACAAGCGCAGCCTATTAGCGCGTGGGGCCCACAAAGTTTAACACCGAACACATGGGGCCCACTACAGCACCATCAGAGATCAGAGCAATCCCGGTATAAATACCGAATGCACAGTACAGCAACAGATATCCT
synZ6	TATA-box	NAC (-131), TCP-15 (-101), TCP-22 (-71)	1.52186	-0.80515	3.98155	1.66791	0.880419	3.7759	TACATCAACCGAGGTCATCAGACGCAGTTACGTGAGTTACAAGCGCAGCCTATTAGCGCGTGGGGCCCACAAAGTTTAACACCGAACACATGGGACCACTTACAGCACCATCAGAGATCAGAGCAATCCCGGTATAAATACCGAATGCACAGTACAGCAACAGATATCCT
synZ6	TATA-box	NAC (-131), TCP-22 (-101), HSF (-71)	-0.31919	0.12772	3.50846	2.1709	-0.048828	3.45022	TACATCAACCGAGGTCATCAGACGCAGTTACGTGAGTTACAAGCGCAGCCTATTAGCGCGTGGGACCACGAAAGTTTAACACCGAACAGAAGCTTCTAGAAACAGCACCATCAGAGATCAGAGCAATCCCGGTATAAATACCGAATGCACAGTACAGCAACAGATATCCT
synZ6	TATA-box	NAC (-131), TCP-22 (-101), NAC (-71)	-0.0120345	0.418729	3.71539	2.14139	-0.369075	3.74241	TACATCAACCGAGGTCATCAGACGCAGTTACGTGAGTTACAAGCGCAGCCTATTAGCGCGTGGGACCACGAAAGTTTAACACCGAACTTACGTGTCTCACAAGAGCACCATCAGAGATCAGAGCAATCCCGGTATAAATACCGAATGCACAGTACAGCAACAGATATCCT
synZ6	TATA-box	NAC (-131), TCP-22 (-101)	-1.15517	-0.869978	3.44583	2.03036	-1.04402	3.6695	TACATCAACCGAGGTCATCAGACGCAGTTACGTGAGTTACAAGCGCAGCCTATTAGCGCGTGGGACCACGAAAGTTTAACACCGAACACATAAATCTCGTTACAGCACCATCAGAGATCAGAGCAATCCCGGTATAAATACCGAATGCACAGTACAGCAACAGATATCCT
synZ6	TATA-box	NAC (-131), TCP-22 (-101), TCP-15 (-71)	-0.138043	-0.511157	3.4375	1.71434	-0.135459	3.35124	TACATCAACCGAGGTCATCAGACGCAGTTACGTGAGTTACAAGCGCAGCCTATTAGCGCGTGGGACCACGAAAGTTTAACACCGAACACATGGGGCCCACTACAGCACCATCAGAGATCAGAGCAATCCCGGTATAAATACCGAATGCACAGTACAGCAACAGATATCCT
synZ6	TATA-box	NAC (-131), TCP-22 (-101), TCP-22 (-71)	0.0304043	-0.631165	3.79637	1.8136	0.198963	3.86856	TACATCAACCGAGGTCATCAGACGCAGTTACGTGAGTTACAAGCGCAGCCTATTAGCGCGTGGGACCACGAAAGTTTAACACCGAACACATGGGACCACTTACAGCACCATCAGAGATCAGAGCAATCCCGGTATAAATACCGAATGCACAGTACAGCAACAGATATCCT
synZ6	TATA-box	HSF (-101), HSF (-71)	-2.83831	1.02634	2.22691	2.92264	-1.79066	2.73854	TACATCAACCGAGGTCATCAGACGCAGTGACAATAGTTGTAATCGCAGCCTATTAGCGGAAGCTTCTAGAAAAGTTTAACACCGAACAGAAGCTTCTAGAAACAGCACCATCAGAGATCAGAGCAATCCCGGTATAAATACCGAATGCACAGTACAGCAACAGATATCCT
synZ6	TATA-box	HSF (-101), NAC (-71)	-1.50145	0.634202	3.50103	2.48837	-1.65372	3.53585	TACATCAACCGAGGTCATCAGACGCAGTGACAATAGTTGTAATCGCAGCCTATTAGCGGAAGCTTCTAGAAAAGTTTAACACCGAACTTACGTGTCTCACAAGAGCACCATCAGAGATCAGAGCAATCCCGGTATAAATACCGAATGCACAGTACAGCAACAGATATCCT
synZ6	TATA-box	HSF (-101)	-2.50123	-0.341572	3.01344	2.53003	-2.57486	2.82375	TACATCAACCGAGGTCATCAGACGCAGTGACAATAGTTGTAATCGCAGCCTATTAGCGGAAGCTTCTAGAAAAGTTTAACACCGAACACATAAATCTCGTTACAGCACCATCAGAGATCAGAGCAATCCCGGTATAAATACCGAATGCACAGTACAGCAACAGATATCCT
synZ6	TATA-box	HSF (-101), TCP-15 (-71)	-1.18686	0.342309	3.20389	2.32817	-0.702821	3.75976	TACATCAACCGAGGTCATCAGACGCAGTGACAATAGTTGTAATCGCAGCCTATTAGCGGAAGCTTCTAGAAAAGTTTAACACCGAACACATGGGGCCCACTACAGCACCATCAGAGATCAGAGCAATCCCGGTATAAATACCGAATGCACAGTACAGCAACAGATATCCT
synZ6	TATA-box	HSF (-101), TCP-22 (-71)	-1.59199	0.0276906	3.38855	2.42941	-1.16762	3.67739	TACATCAACCGAGGTCATCAGACGCAGTGACAATAGTTGTAATCGCAGCCTATTAGCGGAAGCTTCTAGAAAAGTTTAACACCGAACACATGGGACCACTTACAGCACCATCAGAGATCAGAGCAATCCCGGTATAAATACCGAATGCACAGTACAGCAACAGATATCCT
synZ6	TATA-box	NAC (-101), HSF (-71)	-2.09317	-0.564054	3.11484	2.46304	-2.26266	2.94922	TACATCAACCGAGGTCATCAGACGCAGTGACAATAGTTGTAATCGCAGCCTATTAGCTTACGTGAATTACAAGGTTTAACACCGAACAGAAGCTTCTAGAAACAGCACCATCAGAGATCAGAGCAATCCCGGTATAAATACCGAATGCACAGTACAGCAACAGATATCCT
synZ6	TATA-box	NAC (-101), NAC (-71)	-2.24655	-0.747766	3.27076	1.73138	-3.10568	2.69367	TACATCAACCGAGGTCATCAGACGCAGTGACAATAGTTGTAATCGCAGCCTATTAGCTTACGTGAATTACAAGGTTTAACACCGAACTTACGTGTCTCACAAGAGCACCATCAGAGATCAGAGCAATCCCGGTATAAATACCGAATGCACAGTACAGCAACAGATATCCT
synZ6	TATA-box	NAC (-101)	-2.8435	-1.42912	2.67046	1.76035	-2.74943	2.66926	TACATCAACCGAGGTCATCAGACGCAGTGACAATAGTTGTAATCGCAGCCTATTAGCTTACGTGAATTACAAGGTTTAACACCGAACACATAAATCTCGTTACAGCACCATCAGAGATCAGAGCAATCCCGGTATAAATACCGAATGCACAGTACAGCAACAGATATCCT
synZ6	TATA-box	NAC (-101), TCP-15 (-71)	-1.5266	-1.28821	3.32909	1.48773	-1.09148	3.48896	TACATCAACCGAGGTCATCAGACGCAGTGACAATAGTTGTAATCGCAGCCTATTAGCTTACGTGAATTACAAGGTTTAACACCGAACACATGGGGCCCACTACAGCACCATCAGAGATCAGAGCAATCCCGGTATAAATACCGAATGCACAGTACAGCAACAGATATCCT
synZ6	TATA-box	NAC (-101), TCP-22 (-71)	-2.00305	-1.16798	3.4853	1.62937	-2.34081	3.26414	TACATCAACCGAGGTCATCAGACGCAGTGACAATAGTTGTAATCGCAGCCTATTAGCTTACGTGAATTACAAGGTTTAACACCGAACACATGGGACCACTTACAGCACCATCAGAGATCAGAGCAATCCCGGTATAAATACCGAATGCACAGTACAGCAACAGATATCCT
synZ6	TATA-box	HSF (-71)	-1.20074	0.246882	3.13229	2.16187	-1.66216	3.1969	TACATCAACCGAGGTCATCAGACGCAGTGACAATAGTTGTAATCGCAGCCTATTAGCGCGTTTGAATTTGAAAGTTTAACACCGAACAGAAGCTTCTAGAAACAGCACCATCAGAGATCAGAGCAATCCCGGTATAAATACCGAATGCACAGTACAGCAACAGATATCCT
synZ6	TATA-box	NAC (-71)	-2.05916	-0.375721	3.5326	2.03917	-2.45444	3.16554	TACATCAACCGAGGTCATCAGACGCAGTGACAATAGTTGTAATCGCAGCCTATTAGCGCGTTTGAATTTGAAAGTTTAACACCGAACTTACGTGTCTCACAAGAGCACCATCAGAGATCAGAGCAATCCCGGTATAAATACCGAATGCACAGTACAGCAACAGATATCCT
synZ6	TATA-box	TCP-15 (-71)	-0.896361	-1.66608	3.50736	1.85358	-1.32363	3.47999	TACATCAACCGAGGTCATCAGACGCAGTGACAATAGTTGTAATCGCAGCCTATTAGCGCGTTTGAATTTGAAAGTTTAACACCGAACACATGGGGCCCACTACAGCACCATCAGAGATCAGAGCAATCCCGGTATAAATACCGAATGCACAGTACAGCAACAGATATCCT
synZ6	TATA-box	TCP-22 (-71)	-1.08072	-1.43385	3.64452	1.55859	-1.10465	3.72677	TACATCAACCGAGGTCATCAGACGCAGTGACAATAGTTGTAATCGCAGCCTATTAGCGCGTTTGAATTTGAAAGTTTAACACCGAACACATGGGACCACTTACAGCACCATCAGAGATCAGAGCAATCCCGGTATAAATACCGAATGCACAGTACAGCAACAGATATCCT
synZ6	TATA-box	TCP-15 (-101), HSF (-71)	0.700215	0.293126	3.51148	2.27391	0.814322	3.81547	TACATCAACCGAGGTCATCAGACGCAGTGACAATAGTTGTAATCGCAGCCTATTAGCGCGTGGGGCCCACAAAGTTTAACACCGAACAGAAGCTTCTAGAAACAGCACCATCAGAGATCAGAGCAATCCCGGTATAAATACCGAATGCACAGTACAGCAACAGATATCCT
synZ6	TATA-box	TCP-15 (-101), NAC (-71)	0.923817	-0.42544	3.71546	1.88727	-0.137816	3.76335	TACATCAACCGAGGTCATCAGACGCAGTGACAATAGTTGTAATCGCAGCCTATTAGCGCGTGGGGCCCACAAAGTTTAACACCGAACTTACGTGTCTCACAAGAGCACCATCAGAGATCAGAGCAATCCCGGTATAAATACCGAATGCACAGTACAGCAACAGATATCCT
synZ6	TATA-box	TCP-15 (-101)	0.0226803	-1.1755	3.71628	2.03632	-0.0622086	4.20238	TACATCAACCGAGGTCATCAGACGCAGTGACAATAGTTGTAATCGCAGCCTATTAGCGCGTGGGGCCCACAAAGTTTAACACCGAACACATAAATCTCGTTACAGCACCATCAGAGATCAGAGCAATCCCGGTATAAATACCGAATGCACAGTACAGCAACAGATATCCT
synZ6	TATA-box	TCP-15 (-101), TCP-15 (-71)	0.826351	-1.18555	3.72102	1.60636	0.258278	3.60552	TACATCAACCGAGGTCATCAGACGCAGTGACAATAGTTGTAATCGCAGCCTATTAGCGCGTGGGGCCCACAAAGTTTAACACCGAACACATGGGGCCCACTACAGCACCATCAGAGATCAGAGCAATCCCGGTATAAATACCGAATGCACAGTACAGCAACAGATATCCT
synZ6	TATA-box	TCP-15 (-101), TCP-22 (-71)	0.807868	-1.01724	3.47421	1.28515	0.531617	3.71283	TACATCAACCGAGGTCATCAGACGCAGTGACAATAGTTGTAATCGCAGCCTATTAGCGCGTGGGGCCCACAAAGTTTAACACCGAACACATGGGACCACTTACAGCACCATCAGAGATCAGAGCAATCCCGGTATAAATACCGAATGCACAGTACAGCAACAGATATCCT
synZ6	TATA-box	TCP-22 (-101), HSF (-71)	-0.253477	0.24957	3.33098	2.2788	0.548784	3.65876	TACATCAACCGAGGTCATCAGACGCAGTGACAATAGTTGTAATCGCAGCCTATTAGCGCGTGGGACCACGAAAGTTTAACACCGAACAGAAGCTTCTAGAAACAGCACCATCAGAGATCAGAGCAATCCCGGTATAAATACCGAATGCACAGTACAGCAACAGATATCCT
synZ6	TATA-box	TCP-22 (-101), NAC (-71)	-0.139469	-0.400264	3.57046	1.59743	-0.458871	3.76513	TACATCAACCGAGGTCATCAGACGCAGTGACAATAGTTGTAATCGCAGCCTATTAGCGCGTGGGACCACGAAAGTTTAACACCGAACTTACGTGTCTCACAAGAGCACCATCAGAGATCAGAGCAATCCCGGTATAAATACCGAATGCACAGTACAGCAACAGATATCCT
synZ6	TATA-box	TCP-22 (-101)	-0.978648	-1.54014	3.19775	1.60781	-0.824245	3.52525	TACATCAACCGAGGTCATCAGACGCAGTGACAATAGTTGTAATCGCAGCCTATTAGCGCGTGGGACCACGAAAGTTTAACACCGAACACATAAATCTCGTTACAGCACCATCAGAGATCAGAGCAATCCCGGTATAAATACCGAATGCACAGTACAGCAACAGATATCCT
synZ6	TATA-box	TCP-22 (-101), TCP-15 (-71)	0.0422302	-0.73296	3.54423	1.49991	0.121981	3.70141	TACATCAACCGAGGTCATCAGACGCAGTGACAATAGTTGTAATCGCAGCCTATTAGCGCGTGGGACCACGAAAGTTTAACACCGAACACATGGGGCCCACTACAGCACCATCAGAGATCAGAGCAATCCCGGTATAAATACCGAATGCACAGTACAGCAACAGATATCCT
synZ6	TATA-box	TCP-22 (-101), TCP-22 (-71)	0.139971	-1.12795	3.42858	1.40654	0.259352	3.77078	TACATCAACCGAGGTCATCAGACGCAGTGACAATAGTTGTAATCGCAGCCTATTAGCGCGTGGGACCACGAAAGTTTAACACCGAACACATGGGACCACTTACAGCACCATCAGAGATCAGAGCAATCCCGGTATAAATACCGAATGCACAGTACAGCAACAGATATCCT
synZ6	TATA-box	TCP-15 (-131), HSF (-101), HSF (-71)	-1.97482	0.211137	1.91406	2.64014	-0.340069	3.14559	TACATCAACCGAGGTCATCAGACGCAGTGATGGGGCCCACAATCGCAGCCTATTAGCGGAAGCTTCTAGAAAAGTTTAACACCGAACAGAAGCTTCTAGAAACAGCACCATCAGAGATCAGAGCAATCCCGGTATAAATACCGAATGCACAGTACAGCAACAGATATCCT
synZ6	TATA-box	TCP-15 (-131), HSF (-101), NAC (-71)	-0.0343897	0.670546	3.36504	2.5709	0.420633	3.93643	TACATCAACCGAGGTCATCAGACGCAGTGATGGGGCCCACAATCGCAGCCTATTAGCGGAAGCTTCTAGAAAAGTTTAACACCGAACTTACGTGTCTCACAAGAGCACCATCAGAGATCAGAGCAATCCCGGTATAAATACCGAATGCACAGTACAGCAACAGATATCCT
synZ6	TATA-box	TCP-15 (-131), HSF (-101)	-1.31282	-0.434873	2.81621	2.80919	-0.843102	3.51608	TACATCAACCGAGGTCATCAGACGCAGTGATGGGGCCCACAATCGCAGCCTATTAGCGGAAGCTTCTAGAAAAGTTTAACACCGAACACATAAATCTCGTTACAGCACCATCAGAGATCAGAGCAATCCCGGTATAAATACCGAATGCACAGTACAGCAACAGATATCCT
synZ6	TATA-box	TCP-15 (-131), HSF (-101), TCP-15 (-71)	-0.727405	-0.648095	2.9879	2.1756	0.594013	3.78131	TACATCAACCGAGGTCATCAGACGCAGTGATGGGGCCCACAATCGCAGCCTATTAGCGGAAGCTTCTAGAAAAGTTTAACACCGAACACATGGGGCCCACTACAGCACCATCAGAGATCAGAGCAATCCCGGTATAAATACCGAATGCACAGTACAGCAACAGATATCCT
synZ6	TATA-box	TCP-15 (-131), HSF (-101), TCP-22 (-71)	-0.427673	-0.24537	3.22461	2.40659	0.621174	3.67397	TACATCAACCGAGGTCATCAGACGCAGTGATGGGGCCCACAATCGCAGCCTATTAGCGGAAGCTTCTAGAAAAGTTTAACACCGAACACATGGGACCACTTACAGCACCATCAGAGATCAGAGCAATCCCGGTATAAATACCGAATGCACAGTACAGCAACAGATATCCT
synZ6	TATA-box	TCP-15 (-131), NAC (-101), HSF (-71)	-1.2629	-0.272963	2.74503	2.06682	-0.579747	3.44886	TACATCAACCGAGGTCATCAGACGCAGTGATGGGGCCCACAATCGCAGCCTATTAGCTTACGTGAATTACAAGGTTTAACACCGAACAGAAGCTTCTAGAAACAGCACCATCAGAGATCAGAGCAATCCCGGTATAAATACCGAATGCACAGTACAGCAACAGATATCCT
synZ6	TATA-box	TCP-15 (-131), NAC (-101), NAC (-71)	-0.985566	-0.23296	3.4207	2.0888	-1.751	3.56959	TACATCAACCGAGGTCATCAGACGCAGTGATGGGGCCCACAATCGCAGCCTATTAGCTTACGTGAATTACAAGGTTTAACACCGAACTTACGTGTCTCACAAGAGCACCATCAGAGATCAGAGCAATCCCGGTATAAATACCGAATGCACAGTACAGCAACAGATATCCT
synZ6	TATA-box	TCP-15 (-131), NAC (-101)	-1.4021	-1.41014	3.19938	1.9443	-1.71688	3.27956	TACATCAACCGAGGTCATCAGACGCAGTGATGGGGCCCACAATCGCAGCCTATTAGCTTACGTGAATTACAAGGTTTAACACCGAACACATAAATCTCGTTACAGCACCATCAGAGATCAGAGCAATCCCGGTATAAATACCGAATGCACAGTACAGCAACAGATATCCT
synZ6	TATA-box	TCP-15 (-131), NAC (-101), TCP-15 (-71)	-0.85368	-1.10271	3.14176	1.73814	-1.21455	3.19239	TACATCAACCGAGGTCATCAGACGCAGTGATGGGGCCCACAATCGCAGCCTATTAGCTTACGTGAATTACAAGGTTTAACACCGAACACATGGGGCCCACTACAGCACCATCAGAGATCAGAGCAATCCCGGTATAAATACCGAATGCACAGTACAGCAACAGATATCCT
synZ6	TATA-box	TCP-15 (-131), NAC (-101), TCP-22 (-71)	-0.915325	-1.09437	3.27411	1.28316	-0.892878	3.42297	TACATCAACCGAGGTCATCAGACGCAGTGATGGGGCCCACAATCGCAGCCTATTAGCTTACGTGAATTACAAGGTTTAACACCGAACACATGGGACCACTTACAGCACCATCAGAGATCAGAGCAATCCCGGTATAAATACCGAATGCACAGTACAGCAACAGATATCCT
synZ6	TATA-box	TCP-15 (-131), HSF (-71)	0.319361	0.151263	3.21851	2.67786	0.107792	3.75806	TACATCAACCGAGGTCATCAGACGCAGTGATGGGGCCCACAATCGCAGCCTATTAGCGCGTTTGAATTTGAAAGTTTAACACCGAACAGAAGCTTCTAGAAACAGCACCATCAGAGATCAGAGCAATCCCGGTATAAATACCGAATGCACAGTACAGCAACAGATATCCT
synZ6	TATA-box	TCP-15 (-131), NAC (-71)	0.41484	0.284757	3.79876	1.98794	-1.32201	3.87554	TACATCAACCGAGGTCATCAGACGCAGTGATGGGGCCCACAATCGCAGCCTATTAGCGCGTTTGAATTTGAAAGTTTAACACCGAACTTACGTGTCTCACAAGAGCACCATCAGAGATCAGAGCAATCCCGGTATAAATACCGAATGCACAGTACAGCAACAGATATCCT
synZ6	TATA-box	TCP-15 (-131)	-0.980677	-1.45669	2.91505	1.91747	-1.39206	3.07377	TACATCAACCGAGGTCATCAGACGCAGTGATGGGGCCCACAATCGCAGCCTATTAGCGCGTTTGAATTTGAAAGTTTAACACCGAACACATAAATCTCGTTACAGCACCATCAGAGATCAGAGCAATCCCGGTATAAATACCGAATGCACAGTACAGCAACAGATATCCT
synZ6	TATA-box	TCP-15 (-131), TCP-15 (-71)	0.592411	-0.953689	3.75296	1.66914	0.0973172	3.73317	TACATCAACCGAGGTCATCAGACGCAGTGATGGGGCCCACAATCGCAGCCTATTAGCGCGTTTGAATTTGAAAGTTTAACACCGAACACATGGGGCCCACTACAGCACCATCAGAGATCAGAGCAATCCCGGTATAAATACCGAATGCACAGTACAGCAACAGATATCCT
synZ6	TATA-box	TCP-15 (-131), TCP-22 (-71)	0.722681	-1.37459	3.45604	1.42717	0.139152	3.65325	TACATCAACCGAGGTCATCAGACGCAGTGATGGGGCCCACAATCGCAGCCTATTAGCGCGTTTGAATTTGAAAGTTTAACACCGAACACATGGGACCACTTACAGCACCATCAGAGATCAGAGCAATCCCGGTATAAATACCGAATGCACAGTACAGCAACAGATATCCT
synZ6	TATA-box	TCP-15 (-131), TCP-15 (-101), HSF (-71)	1.23463	-0.378407	3.6858	2.24226	2.28093	4.25659	TACATCAACCGAGGTCATCAGACGCAGTGATGGGGCCCACAATCGCAGCCTATTAGCGCGTGGGGCCCACAAAGTTTAACACCGAACAGAAGCTTCTAGAAACAGCACCATCAGAGATCAGAGCAATCCCGGTATAAATACCGAATGCACAGTACAGCAACAGATATCCT
synZ6	TATA-box	TCP-15 (-131), TCP-15 (-101), NAC (-71)	1.37651	-0.102865	3.81187	2.04911	1.2241	4.08053	TACATCAACCGAGGTCATCAGACGCAGTGATGGGGCCCACAATCGCAGCCTATTAGCGCGTGGGGCCCACAAAGTTTAACACCGAACTTACGTGTCTCACAAGAGCACCATCAGAGATCAGAGCAATCCCGGTATAAATACCGAATGCACAGTACAGCAACAGATATCCT
synZ6	TATA-box	TCP-15 (-131), TCP-15 (-101)	0.811023	-1.01442	3.63326	1.6286	1.47976	4.27777	TACATCAACCGAGGTCATCAGACGCAGTGATGGGGCCCACAATCGCAGCCTATTAGCGCGTGGGGCCCACAAAGTTTAACACCGAACACATAAATCTCGTTACAGCACCATCAGAGATCAGAGCAATCCCGGTATAAATACCGAATGCACAGTACAGCAACAGATATCCT
synZ6	TATA-box	TCP-15 (-131), TCP-15 (-101), TCP-15 (-71)	1.32285	-1.14337	3.70285	1.72716	1.37967	3.95382	TACATCAACCGAGGTCATCAGACGCAGTGATGGGGCCCACAATCGCAGCCTATTAGCGCGTGGGGCCCACAAAGTTTAACACCGAACACATGGGGCCCACTACAGCACCATCAGAGATCAGAGCAATCCCGGTATAAATACCGAATGCACAGTACAGCAACAGATATCCT
synZ6	TATA-box	TCP-15 (-131), TCP-15 (-101), TCP-22 (-71)	1.09382	-1.34047	3.69964	1.56169	1.42366	3.98632	TACATCAACCGAGGTCATCAGACGCAGTGATGGGGCCCACAATCGCAGCCTATTAGCGCGTGGGGCCCACAAAGTTTAACACCGAACACATGGGACCACTTACAGCACCATCAGAGATCAGAGCAATCCCGGTATAAATACCGAATGCACAGTACAGCAACAGATATCCT
synZ6	TATA-box	TCP-15 (-131), TCP-22 (-101), HSF (-71)	1.03628	-0.49979	3.4728	2.18564	1.9617	4.10322	TACATCAACCGAGGTCATCAGACGCAGTGATGGGGCCCACAATCGCAGCCTATTAGCGCGTGGGACCACGAAAGTTTAACACCGAACAGAAGCTTCTAGAAACAGCACCATCAGAGATCAGAGCAATCCCGGTATAAATACCGAATGCACAGTACAGCAACAGATATCCT
synZ6	TATA-box	TCP-15 (-131), TCP-22 (-101), NAC (-71)	1.35521	-0.209782	3.89352	1.92807	1.17547	3.9703	TACATCAACCGAGGTCATCAGACGCAGTGATGGGGCCCACAATCGCAGCCTATTAGCGCGTGGGACCACGAAAGTTTAACACCGAACTTACGTGTCTCACAAGAGCACCATCAGAGATCAGAGCAATCCCGGTATAAATACCGAATGCACAGTACAGCAACAGATATCCT
synZ6	TATA-box	TCP-15 (-131), TCP-22 (-101)	0.778466	-0.881699	3.65019	1.59476	1.86025	4.12458	TACATCAACCGAGGTCATCAGACGCAGTGATGGGGCCCACAATCGCAGCCTATTAGCGCGTGGGACCACGAAAGTTTAACACCGAACACATAAATCTCGTTACAGCACCATCAGAGATCAGAGCAATCCCGGTATAAATACCGAATGCACAGTACAGCAACAGATATCCT
synZ6	TATA-box	TCP-15 (-131), TCP-22 (-101), TCP-15 (-71)	1.01778	-1.2208	3.48763	1.67023	1.30526	3.63789	TACATCAACCGAGGTCATCAGACGCAGTGATGGGGCCCACAATCGCAGCCTATTAGCGCGTGGGACCACGAAAGTTTAACACCGAACACATGGGGCCCACTACAGCACCATCAGAGATCAGAGCAATCCCGGTATAAATACCGAATGCACAGTACAGCAACAGATATCCT
synZ6	TATA-box	TCP-15 (-131), TCP-22 (-101), TCP-22 (-71)	1.26434	-1.29447	3.7513	1.5273	1.87609	4.07808	TACATCAACCGAGGTCATCAGACGCAGTGATGGGGCCCACAATCGCAGCCTATTAGCGCGTGGGACCACGAAAGTTTAACACCGAACACATGGGACCACTTACAGCACCATCAGAGATCAGAGCAATCCCGGTATAAATACCGAATGCACAGTACAGCAACAGATATCCT
synZ6	TATA-box	TCP-22 (-131), HSF (-101), NAC (-71)	-0.642936	#N/A	3.46738	2.03562	-0.333102	3.48994	TACATCAACCGAGGTCATCAGACGCAGTGACGGGACCACTAATCGCAGCCTATTAGCGGAAGCTTCTAGAAAAGTTTAACACCGAACTTACGTGTCTCACAAGAGCACCATCAGAGATCAGAGCAATCCCGGTATAAATACCGAATGCACAGTACAGCAACAGATATCCT
synZ6	TATA-box	TCP-22 (-131), HSF (-101)	-1.62555	-0.267622	2.86802	2.44826	-0.89819	3.63047	TACATCAACCGAGGTCATCAGACGCAGTGACGGGACCACTAATCGCAGCCTATTAGCGGAAGCTTCTAGAAAAGTTTAACACCGAACACATAAATCTCGTTACAGCACCATCAGAGATCAGAGCAATCCCGGTATAAATACCGAATGCACAGTACAGCAACAGATATCCT
synZ6	TATA-box	TCP-22 (-131), HSF (-101), TCP-15 (-71)	-0.464239	-0.254595	3.21	2.18707	0.581194	3.63253	TACATCAACCGAGGTCATCAGACGCAGTGACGGGACCACTAATCGCAGCCTATTAGCGGAAGCTTCTAGAAAAGTTTAACACCGAACACATGGGGCCCACTACAGCACCATCAGAGATCAGAGCAATCCCGGTATAAATACCGAATGCACAGTACAGCAACAGATATCCT
synZ6	TATA-box	TCP-22 (-131), HSF (-101), TCP-22 (-71)	-0.518224	0.111217	3.33258	2.20324	0.947256	3.96313	TACATCAACCGAGGTCATCAGACGCAGTGACGGGACCACTAATCGCAGCCTATTAGCGGAAGCTTCTAGAAAAGTTTAACACCGAACACATGGGACCACTTACAGCACCATCAGAGATCAGAGCAATCCCGGTATAAATACCGAATGCACAGTACAGCAACAGATATCCT
synZ6	TATA-box	TCP-22 (-131), NAC (-101), HSF (-71)	-1.164	0.0952565	3.09693	2.45602	-0.894641	3.27921	TACATCAACCGAGGTCATCAGACGCAGTGACGGGACCACTAATCGCAGCCTATTAGCTTACGTGAATTACAAGGTTTAACACCGAACAGAAGCTTCTAGAAACAGCACCATCAGAGATCAGAGCAATCCCGGTATAAATACCGAATGCACAGTACAGCAACAGATATCCT
synZ6	TATA-box	TCP-22 (-131), NAC (-101), NAC (-71)	-1.26834	-0.624727	3.30408	2.03151	-1.82402	3.27884	TACATCAACCGAGGTCATCAGACGCAGTGACGGGACCACTAATCGCAGCCTATTAGCTTACGTGAATTACAAGGTTTAACACCGAACTTACGTGTCTCACAAGAGCACCATCAGAGATCAGAGCAATCCCGGTATAAATACCGAATGCACAGTACAGCAACAGATATCCT
synZ6	TATA-box	TCP-22 (-131), NAC (-101)	-2.21981	-1.69558	2.76404	1.76297	-1.04794	3.48955	TACATCAACCGAGGTCATCAGACGCAGTGACGGGACCACTAATCGCAGCCTATTAGCTTACGTGAATTACAAGGTTTAACACCGAACACATAAATCTCGTTACAGCACCATCAGAGATCAGAGCAATCCCGGTATAAATACCGAATGCACAGTACAGCAACAGATATCCT
synZ6	TATA-box	TCP-22 (-131), NAC (-101), TCP-15 (-71)	-0.94465	-1.57977	3.05011	1.82284	-1.07526	2.88269	TACATCAACCGAGGTCATCAGACGCAGTGACGGGACCACTAATCGCAGCCTATTAGCTTACGTGAATTACAAGGTTTAACACCGAACACATGGGGCCCACTACAGCACCATCAGAGATCAGAGCAATCCCGGTATAAATACCGAATGCACAGTACAGCAACAGATATCCT
synZ6	TATA-box	TCP-22 (-131), NAC (-101), TCP-22 (-71)	-0.807039	-1.11632	3.47073	1.64346	-0.728327	3.70607	TACATCAACCGAGGTCATCAGACGCAGTGACGGGACCACTAATCGCAGCCTATTAGCTTACGTGAATTACAAGGTTTAACACCGAACACATGGGACCACTTACAGCACCATCAGAGATCAGAGCAATCCCGGTATAAATACCGAATGCACAGTACAGCAACAGATATCCT
synZ6	TATA-box	TCP-22 (-131), HSF (-71)	-0.277809	-0.0469459	3.39806	2.06725	-0.398986	3.49339	TACATCAACCGAGGTCATCAGACGCAGTGACGGGACCACTAATCGCAGCCTATTAGCGCGTTTGAATTTGAAAGTTTAACACCGAACAGAAGCTTCTAGAAACAGCACCATCAGAGATCAGAGCAATCCCGGTATAAATACCGAATGCACAGTACAGCAACAGATATCCT
synZ6	TATA-box	TCP-22 (-131), NAC (-71)	0.139748	-0.45669	3.99102	1.97116	-0.980315	3.69121	TACATCAACCGAGGTCATCAGACGCAGTGACGGGACCACTAATCGCAGCCTATTAGCGCGTTTGAATTTGAAAGTTTAACACCGAACTTACGTGTCTCACAAGAGCACCATCAGAGATCAGAGCAATCCCGGTATAAATACCGAATGCACAGTACAGCAACAGATATCCT
synZ6	TATA-box	TCP-22 (-131)	-1.78107	-1.34165	3.27276	1.48252	-1.49788	3.66691	TACATCAACCGAGGTCATCAGACGCAGTGACGGGACCACTAATCGCAGCCTATTAGCGCGTTTGAATTTGAAAGTTTAACACCGAACACATAAATCTCGTTACAGCACCATCAGAGATCAGAGCAATCCCGGTATAAATACCGAATGCACAGTACAGCAACAGATATCCT
synZ6	TATA-box	TCP-22 (-131), TCP-15 (-71)	0.609012	-1.60942	3.57679	1.9625	-0.116136	3.59978	TACATCAACCGAGGTCATCAGACGCAGTGACGGGACCACTAATCGCAGCCTATTAGCGCGTTTGAATTTGAAAGTTTAACACCGAACACATGGGGCCCACTACAGCACCATCAGAGATCAGAGCAATCCCGGTATAAATACCGAATGCACAGTACAGCAACAGATATCCT
synZ6	TATA-box	TCP-22 (-131), TCP-22 (-71)	0.5442	-0.945574	3.35303	1.52437	0.28022	3.70972	TACATCAACCGAGGTCATCAGACGCAGTGACGGGACCACTAATCGCAGCCTATTAGCGCGTTTGAATTTGAAAGTTTAACACCGAACACATGGGACCACTTACAGCACCATCAGAGATCAGAGCAATCCCGGTATAAATACCGAATGCACAGTACAGCAACAGATATCCT
synZ6	TATA-box	TCP-22 (-131), TCP-15 (-101), HSF (-71)	1.46008	0.254272	3.66459	2.41649	2.62864	4.25996	TACATCAACCGAGGTCATCAGACGCAGTGACGGGACCACTAATCGCAGCCTATTAGCGCGTGGGGCCCACAAAGTTTAACACCGAACAGAAGCTTCTAGAAACAGCACCATCAGAGATCAGAGCAATCCCGGTATAAATACCGAATGCACAGTACAGCAACAGATATCCT
synZ6	TATA-box	TCP-22 (-131), TCP-15 (-101), NAC (-71)	1.50461	-0.480382	3.79573	1.74407	1.4493	3.80873	TACATCAACCGAGGTCATCAGACGCAGTGACGGGACCACTAATCGCAGCCTATTAGCGCGTGGGGCCCACAAAGTTTAACACCGAACTTACGTGTCTCACAAGAGCACCATCAGAGATCAGAGCAATCCCGGTATAAATACCGAATGCACAGTACAGCAACAGATATCCT
synZ6	TATA-box	TCP-22 (-131), TCP-15 (-101)	0.84117	-1.13717	3.75517	1.69887	1.80915	4.18536	TACATCAACCGAGGTCATCAGACGCAGTGACGGGACCACTAATCGCAGCCTATTAGCGCGTGGGGCCCACAAAGTTTAACACCGAACACATAAATCTCGTTACAGCACCATCAGAGATCAGAGCAATCCCGGTATAAATACCGAATGCACAGTACAGCAACAGATATCCT
synZ6	TATA-box	TCP-22 (-131), TCP-15 (-101), TCP-15 (-71)	1.40817	-1.13712	3.54156	1.58036	1.57264	3.88273	TACATCAACCGAGGTCATCAGACGCAGTGACGGGACCACTAATCGCAGCCTATTAGCGCGTGGGGCCCACAAAGTTTAACACCGAACACATGGGGCCCACTACAGCACCATCAGAGATCAGAGCAATCCCGGTATAAATACCGAATGCACAGTACAGCAACAGATATCCT
synZ6	TATA-box	TCP-22 (-131), TCP-15 (-101), TCP-22 (-71)	1.26124	-1.41272	3.69631	1.41585	1.87072	3.87019	TACATCAACCGAGGTCATCAGACGCAGTGACGGGACCACTAATCGCAGCCTATTAGCGCGTGGGGCCCACAAAGTTTAACACCGAACACATGGGACCACTTACAGCACCATCAGAGATCAGAGCAATCCCGGTATAAATACCGAATGCACAGTACAGCAACAGATATCCT
synZ6	TATA-box	TCP-22 (-131), TCP-22 (-101), HSF (-71)	0.765905	-0.0771188	3.50285	2.39643	2.20083	3.98698	TACATCAACCGAGGTCATCAGACGCAGTGACGGGACCACTAATCGCAGCCTATTAGCGCGTGGGACCACGAAAGTTTAACACCGAACAGAAGCTTCTAGAAACAGCACCATCAGAGATCAGAGCAATCCCGGTATAAATACCGAATGCACAGTACAGCAACAGATATCCT
synZ6	TATA-box	TCP-22 (-131), TCP-22 (-101), NAC (-71)	1.15038	-0.422942	3.8165	2.058	1.31943	4.13371	TACATCAACCGAGGTCATCAGACGCAGTGACGGGACCACTAATCGCAGCCTATTAGCGCGTGGGACCACGAAAGTTTAACACCGAACTTACGTGTCTCACAAGAGCACCATCAGAGATCAGAGCAATCCCGGTATAAATACCGAATGCACAGTACAGCAACAGATATCCT
synZ6	TATA-box	TCP-22 (-131), TCP-22 (-101)	0.393932	-1.14791	3.69536	1.92215	2.03702	4.04932	TACATCAACCGAGGTCATCAGACGCAGTGACGGGACCACTAATCGCAGCCTATTAGCGCGTGGGACCACGAAAGTTTAACACCGAACACATAAATCTCGTTACAGCACCATCAGAGATCAGAGCAATCCCGGTATAAATACCGAATGCACAGTACAGCAACAGATATCCT
synZ6	TATA-box	TCP-22 (-131), TCP-22 (-101), TCP-15 (-71)	1.25517	-1.22601	3.49409	1.61358	1.7016	3.72624	TACATCAACCGAGGTCATCAGACGCAGTGACGGGACCACTAATCGCAGCCTATTAGCGCGTGGGACCACGAAAGTTTAACACCGAACACATGGGGCCCACTACAGCACCATCAGAGATCAGAGCAATCCCGGTATAAATACCGAATGCACAGTACAGCAACAGATATCCT
synZ6	TATA-box	TCP-22 (-131), TCP-22 (-101), TCP-22 (-71)	1.20892	-1.78406	3.53856	1.24731	2.0029	3.97405	TACATCAACCGAGGTCATCAGACGCAGTGACGGGACCACTAATCGCAGCCTATTAGCGCGTGGGACCACGAAAGTTTAACACCGAACACATGGGACCACTTACAGCACCATCAGAGATCAGAGCAATCCCGGTATAAATACCGAATGCACAGTACAGCAACAGATATCCT
synZ6	TATA-box	HSF (-156)	-1.65009	0.226459	2.38605	2.07784	-1.44092	2.69593	TACGAAGCTTCTAGAAATCAGACGCAGTGACAATAGTTGTAATCGCAGCCTATTAGCGCGTTTGAATTTGAAAGTTTAACACCGAACACATAAATCTCGTTACAGCACCATCAGAGATCAGAGCAATCCCGGTATAAATACCGAATGCACAGTACAGCAACAGATATCCT
synZ6	TATA-box	HSF (-66)	-1.23885	0.462421	3.258	2.31988	-1.32852	3.37319	TACATCAACCGAGGTCATCAGACGCAGTGACAATAGTTGTAATCGCAGCCTATTAGCGCGTTTGAATTTGAAAGTTTAACACCGAACACATAAGAAGCTTCTAGAAACCATCAGAGATCAGAGCAATCCCGGTATAAATACCGAATGCACAGTACAGCAACAGATATCCT
synZ6	TATA-box	HSF (-61)	-1.31952	0.589865	3.50822	2.72045	-1.0223	3.69179	TACATCAACCGAGGTCATCAGACGCAGTGACAATAGTTGTAATCGCAGCCTATTAGCGCGTTTGAATTTGAAAGTTTAACACCGAACACATAAATCTCGAAGCTTCTAGAACAGAGATCAGAGCAATCCCGGTATAAATACCGAATGCACAGTACAGCAACAGATATCCT
synZ6	TATA-box	HSF (-56)	-1.63491	0.326718	4.05166	2.63479	-1.08255	3.96362	TACATCAACCGAGGTCATCAGACGCAGTGACAATAGTTGTAATCGCAGCCTATTAGCGCGTTTGAATTTGAAAGTTTAACACCGAACACATAAATCTCGTTACGAAGCTTCTAGAAATCAGAGCAATCCCGGTATAAATACCGAATGCACAGTACAGCAACAGATATCCT
synZ6	TATA-box	HSF (-51)	-1.78543	0.698913	3.28418	2.72352	-1.35772	3.7094	TACATCAACCGAGGTCATCAGACGCAGTGACAATAGTTGTAATCGCAGCCTATTAGCGCGTTTGAATTTGAAAGTTTAACACCGAACACATAAATCTCGTTACAGCACGAAGCTTCTAGAAAGCAATCCCGGTATAAATACCGAATGCACAGTACAGCAACAGATATCCT
synZ6	TATA-box	HSF (-46)	-2.47999	-1.93066	2.73482	0.803218	-2.07373	2.71014	TACATCAACCGAGGTCATCAGACGCAGTGACAATAGTTGTAATCGCAGCCTATTAGCGCGTTTGAATTTGAAAGTTTAACACCGAACACATAAATCTCGTTACAGCACCATCAGAAGCTTCTAGAATCCCGGTATAAATACCGAATGCACAGTACAGCAACAGATATCCT
synZ6	TATA-box	HSF (-16)	-3.06582	-2.36254	1.48786	-0.547959	-2.4107	0.501696	TACATCAACCGAGGTCATCAGACGCAGTGACAATAGTTGTAATCGCAGCCTATTAGCGCGTTTGAATTTGAAAGTTTAACACCGAACACATAAATCTCGTTACAGCACCATCAGAGATCAGAGCAATCCCGGTATAAATACCGGAAGCTTCTAGAAGCAACAGATATCCT
synZ6	TATA-box	HSF (-11)	-3.518	-2.70988	0.747992	-0.600759	-3.31251	1.15696	TACATCAACCGAGGTCATCAGACGCAGTGACAATAGTTGTAATCGCAGCCTATTAGCGCGTTTGAATTTGAAAGTTTAACACCGAACACATAAATCTCGTTACAGCACCATCAGAGATCAGAGCAATCCCGGTATAAATACCGAATGCGAAGCTTCTAGAAAGATATCCT
synZ6	TATA-box	HSF (-6)	-3.27156	-2.59737	0.372826	0.223591	-3.0113	0.147061	TACATCAACCGAGGTCATCAGACGCAGTGACAATAGTTGTAATCGCAGCCTATTAGCGCGTTTGAATTTGAAAGTTTAACACCGAACACATAAATCTCGTTACAGCACCATCAGAGATCAGAGCAATCCCGGTATAAATACCGAATGCACAGTGAAGCTTCTAGAATCCT
synZ6	TATA-box	HSF (-136)	-1.50217	-0.082594	2.97911	2.5418	-1.90003	3.25799	TACATCAACCGAGGTCATCAGACGAAGCTTCTAGAATTGTAATCGCAGCCTATTAGCGCGTTTGAATTTGAAAGTTTAACACCGAACACATAAATCTCGTTACAGCACCATCAGAGATCAGAGCAATCCCGGTATAAATACCGAATGCACAGTACAGCAACAGATATCCT
synZ6	TATA-box	HSF (-126)	-1.55127	-0.445985	2.56145	2.51957	-1.98497	2.92464	TACATCAACCGAGGTCATCAGACGCAGTGACAAGAAGCTTCTAGAAAGCCTATTAGCGCGTTTGAATTTGAAAGTTTAACACCGAACACATAAATCTCGTTACAGCACCATCAGAGATCAGAGCAATCCCGGTATAAATACCGAATGCACAGTACAGCAACAGATATCCT
synZ6	TATA-box	HSF (-116)	-2.19135	-0.394396	2.82194	2.1244	-2.37966	3.28164	TACATCAACCGAGGTCATCAGACGCAGTGACAATAGTTGTAATGAAGCTTCTAGAACGCGTTTGAATTTGAAAGTTTAACACCGAACACATAAATCTCGTTACAGCACCATCAGAGATCAGAGCAATCCCGGTATAAATACCGAATGCACAGTACAGCAACAGATATCCT
synZ6	TATA-box	HSF (-106)	-2.37851	-0.854963	2.48702	1.4468	-2.03699	2.7761	TACATCAACCGAGGTCATCAGACGCAGTGACAATAGTTGTAATCGCAGCCTATGAAGCTTCTAGAATTTGAAAGTTTAACACCGAACACATAAATCTCGTTACAGCACCATCAGAGATCAGAGCAATCCCGGTATAAATACCGAATGCACAGTACAGCAACAGATATCCT
synZ6	TATA-box	HSF (-96)	-1.56068	-0.0762808	3.29688	2.35151	-2.72048	2.86411	TACATCAACCGAGGTCATCAGACGCAGTGACAATAGTTGTAATCGCAGCCTATTAGCGCGTTTGAAGCTTCTAGAATAACACCGAACACATAAATCTCGTTACAGCACCATCAGAGATCAGAGCAATCCCGGTATAAATACCGAATGCACAGTACAGCAACAGATATCCT
synZ6	TATA-box	HSF (-86)	-1.38499	0.060264	3.35713	2.2325	-1.86752	3.19866	TACATCAACCGAGGTCATCAGACGCAGTGACAATAGTTGTAATCGCAGCCTATTAGCGCGTTTGAATTTGAAAGAAGCTTCTAGAACACATAAATCTCGTTACAGCACCATCAGAGATCAGAGCAATCCCGGTATAAATACCGAATGCACAGTACAGCAACAGATATCCT
synZ6	TATA-box	HSF (-76)	-1.59782	#N/A	3.89391	2.89884	-1.99818	3.26746	TACATCAACCGAGGTCATCAGACGCAGTGACAATAGTTGTAATCGCAGCCTATTAGCGCGTTTGAATTTGAAAGTTTAACACCGAAGCTTCTAGAATCGTTACAGCACCATCAGAGATCAGAGCAATCCCGGTATAAATACCGAATGCACAGTACAGCAACAGATATCCT
synZ6	TATA-box	NAC (-66)	-1.57364	-0.475236	3.18384	1.91716	-2.34634	2.62079	TACATCAACCGAGGTCATCAGACGCAGTGACAATAGTTGTAATCGCAGCCTATTAGCGCGTTTGAATTTGAAAGTTTAACACCGAACACATATTACGTGTTACACAAGCATCAGAGATCAGAGCAATCCCGGTATAAATACCGAATGCACAGTACAGCAACAGATATCCT
synZ6	TATA-box	NAC (-61)	-2.9654	-0.850909	3.11803	1.55647	-2.43402	2.88692	TACATCAACCGAGGTCATCAGACGCAGTGACAATAGTTGTAATCGCAGCCTATTAGCGCGTTTGAATTTGAAAGTTTAACACCGAACACATAAATCTTTACGTGGCACACAAGGAGATCAGAGCAATCCCGGTATAAATACCGAATGCACAGTACAGCAACAGATATCCT
synZ6	TATA-box	NAC (-56)	-2.54316	-1.00174	2.97365	1.75321	-2.46123	2.71435	TACATCAACCGAGGTCATCAGACGCAGTGACAATAGTTGTAATCGCAGCCTATTAGCGCGTTTGAATTTGAAAGTTTAACACCGAACACATAAATCTCGTTATTACGTGATCAACAAGCAGAGCAATCCCGGTATAAATACCGAATGCACAGTACAGCAACAGATATCCT
synZ6	TATA-box	NAC (-51)	-1.55628	-2.00143	3.44116	2.06968	-1.18016	2.59604	TACATCAACCGAGGTCATCAGACGCAGTGACAATAGTTGTAATCGCAGCCTATTAGCGCGTTTGAATTTGAAAGTTTAACACCGAACACATAAATCTCGTTACAGCATTACGTGAGATACAAGCAATCCCGGTATAAATACCGAATGCACAGTACAGCAACAGATATCCT
synZ6	TATA-box	NAC (-46)	-2.92071	-1.01271	2.38712	1.89522	-2.6517	2.3229	TACATCAACCGAGGTCATCAGACGCAGTGACAATAGTTGTAATCGCAGCCTATTAGCGCGTTTGAATTTGAAAGTTTAACACCGAACACATAAATCTCGTTACAGCACCATCTTACGTGAGAGACAAGCCGGTATAAATACCGAATGCACAGTACAGCAACAGATATCCT
synZ6	TATA-box	NAC (-16)	-2.73657	-2.58964	2.56272	0.790757	-2.92012	2.38611	TACATCAACCGAGGTCATCAGACGCAGTGACAATAGTTGTAATCGCAGCCTATTAGCGCGTTTGAATTTGAAAGTTTAACACCGAACACATAAATCTCGTTACAGCACCATCAGAGATCAGAGCAATCCCGGTATAAATACCTTACGTGCAGTACAAGAACAGATATCCT
synZ6	TATA-box	NAC (-11)	-2.87465	-1.79913	1.39699	1.45066	-2.39993	2.00418	TACATCAACCGAGGTCATCAGACGCAGTGACAATAGTTGTAATCGCAGCCTATTAGCGCGTTTGAATTTGAAAGTTTAACACCGAACACATAAATCTCGTTACAGCACCATCAGAGATCAGAGCAATCCCGGTATAAATACCGAATGTTACGTGCAGCACAAGATATCCT
synZ6	TATA-box	NAC (-6)	-3.14258	-1.91718	1.22161	1.26881	-2.61533	1.70426	TACATCAACCGAGGTCATCAGACGCAGTGACAATAGTTGTAATCGCAGCCTATTAGCGCGTTTGAATTTGAAAGTTTAACACCGAACACATAAATCTCGTTACAGCACCATCAGAGATCAGAGCAATCCCGGTATAAATACCGAATGCACAGTTACGTGACAGACAAGCT
synZ6	TATA-box	NAC (-136)	-2.60937	-1.21345	3.18039	1.50563	-2.82746	2.85505	TACATCAACCGAGGTCATCAGATTACGTGACAAACAAGGTAATCGCAGCCTATTAGCGCGTTTGAATTTGAAAGTTTAACACCGAACACATAAATCTCGTTACAGCACCATCAGAGATCAGAGCAATCCCGGTATAAATACCGAATGCACAGTACAGCAACAGATATCCT
synZ6	TATA-box	NAC (-126)	-1.60203	-0.806343	3.17324	1.86814	-2.05936	3.12672	TACATCAACCGAGGTCATCAGACGCAGTGACATTACGTGTAATACAAGCCTATTAGCGCGTTTGAATTTGAAAGTTTAACACCGAACACATAAATCTCGTTACAGCACCATCAGAGATCAGAGCAATCCCGGTATAAATACCGAATGCACAGTACAGCAACAGATATCCT
synZ6	TATA-box	NAC (-116)	-2.61825	-1.43353	2.55872	1.61939	-2.75796	2.63582	TACATCAACCGAGGTCATCAGACGCAGTGACAATAGTTGTAATTACGTGCTATACAAGCGTTTGAATTTGAAAGTTTAACACCGAACACATAAATCTCGTTACAGCACCATCAGAGATCAGAGCAATCCCGGTATAAATACCGAATGCACAGTACAGCAACAGATATCCT
synZ6	TATA-box	NAC (-106)	-2.5657	-1.41344	2.43268	1.49026	-2.79417	2.47905	TACATCAACCGAGGTCATCAGACGCAGTGACAATAGTTGTAATCGCAGCCTATTACGTGGTTTACAAGTGAAAGTTTAACACCGAACACATAAATCTCGTTACAGCACCATCAGAGATCAGAGCAATCCCGGTATAAATACCGAATGCACAGTACAGCAACAGATATCCT
synZ6	TATA-box	NAC (-96)	-2.29539	-1.48257	3.00016	1.84077	-2.26895	3.10033	TACATCAACCGAGGTCATCAGACGCAGTGACAATAGTTGTAATCGCAGCCTATTAGCGCGTTTTACGTGGAAAACAAGACACCGAACACATAAATCTCGTTACAGCACCATCAGAGATCAGAGCAATCCCGGTATAAATACCGAATGCACAGTACAGCAACAGATATCCT
synZ6	TATA-box	NAC (-86)	-1.69351	-0.792727	3.48449	2.34993	-1.78751	3.20349	TACATCAACCGAGGTCATCAGACGCAGTGACAATAGTTGTAATCGCAGCCTATTAGCGCGTTTGAATTTGAATTACGTGCACCACAAGCATAAATCTCGTTACAGCACCATCAGAGATCAGAGCAATCCCGGTATAAATACCGAATGCACAGTACAGCAACAGATATCCT
synZ6	TATA-box	NAC (-76)	-1.87745	-1.11773	3.73903	1.86417	-2.6087	2.77152	TACATCAACCGAGGTCATCAGACGCAGTGACAATAGTTGTAATCGCAGCCTATTAGCGCGTTTGAATTTGAAAGTTTAACACTTACGTGATAAACAAGGTTACAGCACCATCAGAGATCAGAGCAATCCCGGTATAAATACCGAATGCACAGTACAGCAACAGATATCCT
synZ6	TATA-box	TCP-15 (-156)	-0.812782	-1.38334	3.14288	1.42893	-0.21045	3.00231	TACATTGGGGCCCACCATCAGACGCAGTGACAATAGTTGTAATCGCAGCCTATTAGCGCGTTTGAATTTGAAAGTTTAACACCGAACACATAAATCTCGTTACAGCACCATCAGAGATCAGAGCAATCCCGGTATAAATACCGAATGCACAGTACAGCAACAGATATCCT
synZ6	TATA-box	TCP-15 (-66)	-0.801115	-1.12037	3.49297	1.74125	-0.82572	3.62986	TACATCAACCGAGGTCATCAGACGCAGTGACAATAGTTGTAATCGCAGCCTATTAGCGCGTTTGAATTTGAAAGTTTAACACCGAACACATAAATTGGGGCCCACCACCATCAGAGATCAGAGCAATCCCGGTATAAATACCGAATGCACAGTACAGCAACAGATATCCT
synZ6	TATA-box	TCP-15 (-61)	-0.92648	-0.910135	3.42799	2.00412	-0.995238	3.56469	TACATCAACCGAGGTCATCAGACGCAGTGACAATAGTTGTAATCGCAGCCTATTAGCGCGTTTGAATTTGAAAGTTTAACACCGAACACATAAATCTCGTTGGGGCCCACTCAGAGATCAGAGCAATCCCGGTATAAATACCGAATGCACAGTACAGCAACAGATATCCT
synZ6	TATA-box	TCP-15 (-56)	-0.666576	-1.4568	4.0811	2.10001	-0.56333	4.05503	TACATCAACCGAGGTCATCAGACGCAGTGACAATAGTTGTAATCGCAGCCTATTAGCGCGTTTGAATTTGAAAGTTTAACACCGAACACATAAATCTCGTTACAGTGGGGCCCACGATCAGAGCAATCCCGGTATAAATACCGAATGCACAGTACAGCAACAGATATCCT
synZ6	TATA-box	TCP-15 (-51)	-1.57446	-1.78477	3.41333	1.76066	-0.734412	3.68642	TACATCAACCGAGGTCATCAGACGCAGTGACAATAGTTGTAATCGCAGCCTATTAGCGCGTTTGAATTTGAAAGTTTAACACCGAACACATAAATCTCGTTACAGCACCATGGGGCCCACGAGCAATCCCGGTATAAATACCGAATGCACAGTACAGCAACAGATATCCT
synZ6	TATA-box	TCP-15 (-46)	-1.67386	-1.21246	3.57479	1.90982	-0.801037	3.71741	TACATCAACCGAGGTCATCAGACGCAGTGACAATAGTTGTAATCGCAGCCTATTAGCGCGTTTGAATTTGAAAGTTTAACACCGAACACATAAATCTCGTTACAGCACCATCAGATGGGGCCCACATCCCGGTATAAATACCGAATGCACAGTACAGCAACAGATATCCT
synZ6	TATA-box	TCP-15 (-16)	-3.17404	-3.51285	-0.161978	-1.18144	-4.40899	#N/A	TACATCAACCGAGGTCATCAGACGCAGTGACAATAGTTGTAATCGCAGCCTATTAGCGCGTTTGAATTTGAAAGTTTAACACCGAACACATAAATCTCGTTACAGCACCATCAGAGATCAGAGCAATCCCGGTATAAATACCGAATGGGGCCCACAGCAACAGATATCCT
synZ6	TATA-box	TCP-15 (-11)	-3.50604	-4.17177	0.58504	-1.37977	-3.86539	0.307127	TACATCAACCGAGGTCATCAGACGCAGTGACAATAGTTGTAATCGCAGCCTATTAGCGCGTTTGAATTTGAAAGTTTAACACCGAACACATAAATCTCGTTACAGCACCATCAGAGATCAGAGCAATCCCGGTATAAATACCGAATGCACTGGGGCCCACCAGATATCCT
synZ6	TATA-box	TCP-15 (-6)	-3.25943	-2.73986	0.570011	-0.253123	-3.32289	0.0270476	TACATCAACCGAGGTCATCAGACGCAGTGACAATAGTTGTAATCGCAGCCTATTAGCGCGTTTGAATTTGAAAGTTTAACACCGAACACATAAATCTCGTTACAGCACCATCAGAGATCAGAGCAATCCCGGTATAAATACCGAATGCACAGTACTGGGGCCCACATCCT
synZ6	TATA-box	TCP-15 (-136)	-0.311825	-0.677445	3.5072	2.06281	-0.896409	3.61822	TACATCAACCGAGGTCATCAGACGCTGGGGCCCACGTTGTAATCGCAGCCTATTAGCGCGTTTGAATTTGAAAGTTTAACACCGAACACATAAATCTCGTTACAGCACCATCAGAGATCAGAGCAATCCCGGTATAAATACCGAATGCACAGTACAGCAACAGATATCCT
synZ6	TATA-box	TCP-15 (-126)	-0.895767	-1.22142	3.44175	1.70557	-1.18806	3.69205	TACATCAACCGAGGTCATCAGACGCAGTGACAATATGGGGCCCACCAGCCTATTAGCGCGTTTGAATTTGAAAGTTTAACACCGAACACATAAATCTCGTTACAGCACCATCAGAGATCAGAGCAATCCCGGTATAAATACCGAATGCACAGTACAGCAACAGATATCCT
synZ6	TATA-box	TCP-15 (-116)	-0.157682	-1.45424	3.24757	1.17639	-0.0692018	3.68794	TACATCAACCGAGGTCATCAGACGCAGTGACAATAGTTGTAATCGTGGGGCCCACGCGCGTTTGAATTTGAAAGTTTAACACCGAACACATAAATCTCGTTACAGCACCATCAGAGATCAGAGCAATCCCGGTATAAATACCGAATGCACAGTACAGCAACAGATATCCT
synZ6	TATA-box	TCP-15 (-106)	-1.24335	-1.37897	3.64748	1.84676	-1.32055	3.68436	TACATCAACCGAGGTCATCAGACGCAGTGACAATAGTTGTAATCGCAGCCTATTATGGGGCCCACATTTGAAAGTTTAACACCGAACACATAAATCTCGTTACAGCACCATCAGAGATCAGAGCAATCCCGGTATAAATACCGAATGCACAGTACAGCAACAGATATCCT
synZ6	TATA-box	TCP-15 (-96)	-0.497811	-1.03269	3.43325	1.5925	-1.71667	3.30538	TACATCAACCGAGGTCATCAGACGCAGTGACAATAGTTGTAATCGCAGCCTATTAGCGCGTTTGATGGGGCCCACTTAACACCGAACACATAAATCTCGTTACAGCACCATCAGAGATCAGAGCAATCCCGGTATAAATACCGAATGCACAGTACAGCAACAGATATCCT
synZ6	TATA-box	TCP-15 (-86)	-0.541928	-1.78043	3.56189	1.74376	-0.751256	3.96855	TACATCAACCGAGGTCATCAGACGCAGTGACAATAGTTGTAATCGCAGCCTATTAGCGCGTTTGAATTTGAAAGTTGGGGCCCACACACATAAATCTCGTTACAGCACCATCAGAGATCAGAGCAATCCCGGTATAAATACCGAATGCACAGTACAGCAACAGATATCCT
synZ6	TATA-box	TCP-15 (-76)	-1.03923	-1.44602	3.50954	1.61997	-1.41425	3.48646	TACATCAACCGAGGTCATCAGACGCAGTGACAATAGTTGTAATCGCAGCCTATTAGCGCGTTTGAATTTGAAAGTTTAACACCGATGGGGCCCACCTCGTTACAGCACCATCAGAGATCAGAGCAATCCCGGTATAAATACCGAATGCACAGTACAGCAACAGATATCCT
synZ6	TATA-box	TCP-22 (-156)	-0.890643	-0.921828	3.22337	2.16685	0.229455	3.13301	TACATCGGGACCACTCATCAGACGCAGTGACAATAGTTGTAATCGCAGCCTATTAGCGCGTTTGAATTTGAAAGTTTAACACCGAACACATAAATCTCGTTACAGCACCATCAGAGATCAGAGCAATCCCGGTATAAATACCGAATGCACAGTACAGCAACAGATATCCT
synZ6	TATA-box	TCP-22 (-66)	-1.96747	-0.71235	3.16749	1.79266	-1.86221	3.36611	TACATCAACCGAGGTCATCAGACGCAGTGACAATAGTTGTAATCGCAGCCTATTAGCGCGTTTGAATTTGAAAGTTTAACACCGAACACATAAATCGGGACCACGCACCATCAGAGATCAGAGCAATCCCGGTATAAATACCGAATGCACAGTACAGCAACAGATATCCT
synZ6	TATA-box	TCP-22 (-61)	-1.65579	-1.65531	3.25085	1.72878	-0.611006	3.38655	TACATCAACCGAGGTCATCAGACGCAGTGACAATAGTTGTAATCGCAGCCTATTAGCGCGTTTGAATTTGAAAGTTTAACACCGAACACATAAATCTCGTTGGGACCACATCAGAGATCAGAGCAATCCCGGTATAAATACCGAATGCACAGTACAGCAACAGATATCCT
synZ6	TATA-box	TCP-22 (-56)	-1.27161	-1.42912	3.74788	2.15173	-0.395921	4.10837	TACATCAACCGAGGTCATCAGACGCAGTGACAATAGTTGTAATCGCAGCCTATTAGCGCGTTTGAATTTGAAAGTTTAACACCGAACACATAAATCTCGTTACAGCGGGACCACAGATCAGAGCAATCCCGGTATAAATACCGAATGCACAGTACAGCAACAGATATCCT
synZ6	TATA-box	TCP-22 (-51)	-1.64326	-1.05203	3.46577	1.78046	-1.18093	3.37374	TACATCAACCGAGGTCATCAGACGCAGTGACAATAGTTGTAATCGCAGCCTATTAGCGCGTTTGAATTTGAAAGTTTAACACCGAACACATAAATCTCGTTACAGCACCATGGGACCACAGAGCAATCCCGGTATAAATACCGAATGCACAGTACAGCAACAGATATCCT
synZ6	TATA-box	TCP-22 (-46)	-2.00263	-1.1969	3.39303	1.95148	-1.01432	3.3832	TACATCAACCGAGGTCATCAGACGCAGTGACAATAGTTGTAATCGCAGCCTATTAGCGCGTTTGAATTTGAAAGTTTAACACCGAACACATAAATCTCGTTACAGCACCATCAGAGGGGACCACAATCCCGGTATAAATACCGAATGCACAGTACAGCAACAGATATCCT
synZ6	TATA-box	TCP-22 (-16)	-2.6784	-1.99715	1.07766	1.21053	-3.12717	-0.391201	TACATCAACCGAGGTCATCAGACGCAGTGACAATAGTTGTAATCGCAGCCTATTAGCGCGTTTGAATTTGAAAGTTTAACACCGAACACATAAATCTCGTTACAGCACCATCAGAGATCAGAGCAATCCCGGTATAAATACCGAATGGGACCACCAGCAACAGATATCCT
synZ6	TATA-box	TCP-22 (-11)	-2.67737	-1.6565	1.66739	1.68263	-3.57326	0.865095	TACATCAACCGAGGTCATCAGACGCAGTGACAATAGTTGTAATCGCAGCCTATTAGCGCGTTTGAATTTGAAAGTTTAACACCGAACACATAAATCTCGTTACAGCACCATCAGAGATCAGAGCAATCCCGGTATAAATACCGAATGCACAGGGACCACACAGATATCCT
synZ6	TATA-box	TCP-22 (-6)	-3.38301	-1.67349	1.19283	1.47284	-3.45981	0.758415	TACATCAACCGAGGTCATCAGACGCAGTGACAATAGTTGTAATCGCAGCCTATTAGCGCGTTTGAATTTGAAAGTTTAACACCGAACACATAAATCTCGTTACAGCACCATCAGAGATCAGAGCAATCCCGGTATAAATACCGAATGCACAGTACAGGGACCACTATCCT
synZ6	TATA-box	TCP-22 (-136)	-1.10583	-2.04272	3.32735	1.86747	-1.53645	3.36823	TACATCAACCGAGGTCATCAGACGCAGGGACCACAGTTGTAATCGCAGCCTATTAGCGCGTTTGAATTTGAAAGTTTAACACCGAACACATAAATCTCGTTACAGCACCATCAGAGATCAGAGCAATCCCGGTATAAATACCGAATGCACAGTACAGCAACAGATATCCT
synZ6	TATA-box	TCP-22 (-126)	-0.562071	-2.30489	3.62766	1.55865	-0.428625	3.94142	TACATCAACCGAGGTCATCAGACGCAGTGACAATAGGGGACCACGCAGCCTATTAGCGCGTTTGAATTTGAAAGTTTAACACCGAACACATAAATCTCGTTACAGCACCATCAGAGATCAGAGCAATCCCGGTATAAATACCGAATGCACAGTACAGCAACAGATATCCT
synZ6	TATA-box	TCP-22 (-116)	-1.91798	-1.60657	3.07593	1.44861	-1.49818	3.39241	TACATCAACCGAGGTCATCAGACGCAGTGACAATAGTTGTAATCGCGGGACCACAGCGCGTTTGAATTTGAAAGTTTAACACCGAACACATAAATCTCGTTACAGCACCATCAGAGATCAGAGCAATCCCGGTATAAATACCGAATGCACAGTACAGCAACAGATATCCT
synZ6	TATA-box	TCP-22 (-106)	-2.46413	-1.31217	3.19394	1.36939	-1.97937	3.58299	TACATCAACCGAGGTCATCAGACGCAGTGACAATAGTTGTAATCGCAGCCTATTAGGGGACCACAATTTGAAAGTTTAACACCGAACACATAAATCTCGTTACAGCACCATCAGAGATCAGAGCAATCCCGGTATAAATACCGAATGCACAGTACAGCAACAGATATCCT
synZ6	TATA-box	TCP-22 (-96)	-0.848207	-1.29443	3.37758	1.58476	-1.27548	3.56332	TACATCAACCGAGGTCATCAGACGCAGTGACAATAGTTGTAATCGCAGCCTATTAGCGCGTTTGAAGGGACCACTTTAACACCGAACACATAAATCTCGTTACAGCACCATCAGAGATCAGAGCAATCCCGGTATAAATACCGAATGCACAGTACAGCAACAGATATCCT
synZ6	TATA-box	TCP-22 (-86)	-0.654061	-1.80667	3.5691	1.82284	-0.854113	3.38434	TACATCAACCGAGGTCATCAGACGCAGTGACAATAGTTGTAATCGCAGCCTATTAGCGCGTTTGAATTTGAAAGTTGGGACCACAACACATAAATCTCGTTACAGCACCATCAGAGATCAGAGCAATCCCGGTATAAATACCGAATGCACAGTACAGCAACAGATATCCT
synZ6	TATA-box	TCP-22 (-76)	-1.83392	-1.60063	3.2563	1.85789	-1.85062	3.50836	TACATCAACCGAGGTCATCAGACGCAGTGACAATAGTTGTAATCGCAGCCTATTAGCGCGTTTGAATTTGAAAGTTTAACACCGAAGGGACCACTCTCGTTACAGCACCATCAGAGATCAGAGCAATCCCGGTATAAATACCGAATGCACAGTACAGCAACAGATATCCT
synZ7	Inr	none	-3.77133	-3.51558	1.46502	-0.452669	-3.69422	1.64118	AGCTACATTATTTCATTGAACACTACCTTACGCTTTGCAATGTTGTAAGTTAGAGGGGTGTGAGACGAAGTACTTCGGAGCTGGCTTGCACCGATTTTGCACATCAATGATGACAACCCATATGTTGCACTGTTCCGCGGCGCACGTGTGATATCCGGATTTCTCACTTT
synZ7	Inr, Y patch	none	-3.24294	-2.60267	2.58672	0.383389	-2.10239	3.89486	AGCTACATTATTTCATTGAACACTACCTTACGCTTTGCAATGTTGTAAGTTAGAGGGGTGTGAGACGAAGTACTTCGGAGCTGGCTTGCACCGATTTTGCACATCAATGATGACAACCCATATGTTGCACTGTTCCGCGGCGCACGTCTCCTCTCCGGATTTCTCACTTT
synZ7	TATA-box	none	-3.33213	-2.45166	1.76699	0.854999	-3.18929	1.85113	AGCTACATTATTTCATTGAACACTACCTTACGCTTTGCAATGTTGTAAGTTAGAGGGGTGTGAGACGAAGTACTTCGGAGCTGGCTTGCACCGATTTTGCACATCAATGATGACAACCCATATGTTGCACTGTATAAATACGCACGTGTGATATCCGGATATGTTTGAAT
synZ7	TATA-box, Inr	none	-3.0531	-1.84175	2.40353	1.44095	-3.12292	2.46943	AGCTACATTATTTCATTGAACACTACCTTACGCTTTGCAATGTTGTAAGTTAGAGGGGTGTGAGACGAAGTACTTCGGAGCTGGCTTGCACCGATTTTGCACATCAATGATGACAACCCATATGTTGCACTGTATAAATACGCACGTGTGATATCCGGATTTCTCACTTT
synZ7	TATA-box, Inr, Y patch	none	-2.71538	-1.25854	3.06357	1.67561	-1.9304	3.7834	AGCTACATTATTTCATTGAACACTACCTTACGCTTTGCAATGTTGTAAGTTAGAGGGGTGTGAGACGAAGTACTTCGGAGCTGGCTTGCACCGATTTTGCACATCAATGATGACAACCCATATGTTGCACTGTATAAATACGCACGTCTCCTCTCCGGATTTCTCACTTT
synZ7	TATA-box, Y patch	none	-2.87748	-1.82183	2.53928	1.38288	-2.72722	3.49394	AGCTACATTATTTCATTGAACACTACCTTACGCTTTGCAATGTTGTAAGTTAGAGGGGTGTGAGACGAAGTACTTCGGAGCTGGCTTGCACCGATTTTGCACATCAATGATGACAACCCATATGTTGCACTGTATAAATACGCACGTCTCCTCTCCGGATATGTTTGAAT
synZ7	Y patch	none	-2.96556	-2.95714	2.5953	0.149295	-2.36296	3.59334	AGCTACATTATTTCATTGAACACTACCTTACGCTTTGCAATGTTGTAAGTTAGAGGGGTGTGAGACGAAGTACTTCGGAGCTGGCTTGCACCGATTTTGCACATCAATGATGACAACCCATATGTTGCACTGTTCCGCGGCGCACGTCTCCTCTCCGGATATGTTTGAAT
synZ7	none	none	-3.51462	-3.49878	1.57923	-0.257931	-3.43101	1.49892	AGCTACATTATTTCATTGAACACTACCTTACGCTTTGCAATGTTGTAAGTTAGAGGGGTGTGAGACGAAGTACTTCGGAGCTGGCTTGCACCGATTTTGCACATCAATGATGACAACCCATATGTTGCACTGTTCCGCGGCGCACGTGTGATATCCGGATATGTTTGAAT
synZ7	TATA-box	HSF (-131), HSF (-101), NAC (-71)	-2.83869	0.0871047	1.20896	2.08013	-2.35754	1.75101	AGCTACATTATTTCATTGAACACTACCTGAAGCTTCTAGAAGTTGTAAGTTAGAGGGGGAAGCTTCTAGAAACTTCGGAGCTGGCTTTTACGTGTTTTACAAGTCAATGATGACAACCCATATGTTGCACTGTATAAATACGCACGTGTGATATCCGGATATGTTTGAAT
synZ7	TATA-box	HSF (-131), HSF (-101)	-3.46631	-0.975743	1.46359	2.14144	-2.08308	2.21665	AGCTACATTATTTCATTGAACACTACCTGAAGCTTCTAGAAGTTGTAAGTTAGAGGGGGAAGCTTCTAGAAACTTCGGAGCTGGCTTGCACCGATTTTGCACATCAATGATGACAACCCATATGTTGCACTGTATAAATACGCACGTGTGATATCCGGATATGTTTGAAT
synZ7	TATA-box	HSF (-131), HSF (-101), TCP-15 (-71)	-3.76775	-1.60468	0.787242	1.96471	-2.50274	1.86439	AGCTACATTATTTCATTGAACACTACCTGAAGCTTCTAGAAGTTGTAAGTTAGAGGGGGAAGCTTCTAGAAACTTCGGAGCTGGCTTGCATGGGGCCCACACATCAATGATGACAACCCATATGTTGCACTGTATAAATACGCACGTGTGATATCCGGATATGTTTGAAT
synZ7	TATA-box	HSF (-131), HSF (-101), TCP-22 (-71)	-3.4255	-1.03374	0.905831	1.84158	-2.47139	1.88488	AGCTACATTATTTCATTGAACACTACCTGAAGCTTCTAGAAGTTGTAAGTTAGAGGGGGAAGCTTCTAGAAACTTCGGAGCTGGCTTGCACGGGACCACCACATCAATGATGACAACCCATATGTTGCACTGTATAAATACGCACGTGTGATATCCGGATATGTTTGAAT
synZ7	TATA-box	HSF (-131), NAC (-101), HSF (-71)	-2.61692	0.475181	1.59289	2.71302	-2.04883	2.34141	AGCTACATTATTTCATTGAACACTACCTGAAGCTTCTAGAAGTTGTAAGTTAGAGGGTTACGTGACGAACAAGTTCGGAGCTGGCTTGGAAGCTTCTAGAACATCAATGATGACAACCCATATGTTGCACTGTATAAATACGCACGTGTGATATCCGGATATGTTTGAAT
synZ7	TATA-box	HSF (-131), NAC (-101), NAC (-71)	-0.907402	0.430173	2.013	1.94992	-1.89709	2.29951	AGCTACATTATTTCATTGAACACTACCTGAAGCTTCTAGAAGTTGTAAGTTAGAGGGTTACGTGACGAACAAGTTCGGAGCTGGCTTTTACGTGTTTTACAAGTCAATGATGACAACCCATATGTTGCACTGTATAAATACGCACGTGTGATATCCGGATATGTTTGAAT
synZ7	TATA-box	HSF (-131), NAC (-101)	-2.61689	-0.0328252	1.87171	1.91007	-2.36897	2.30664	AGCTACATTATTTCATTGAACACTACCTGAAGCTTCTAGAAGTTGTAAGTTAGAGGGTTACGTGACGAACAAGTTCGGAGCTGGCTTGCACCGATTTTGCACATCAATGATGACAACCCATATGTTGCACTGTATAAATACGCACGTGTGATATCCGGATATGTTTGAAT
synZ7	TATA-box	HSF (-131), NAC (-101), TCP-15 (-71)	-2.17742	-0.281187	2.0616	2.00215	-1.88625	2.56452	AGCTACATTATTTCATTGAACACTACCTGAAGCTTCTAGAAGTTGTAAGTTAGAGGGTTACGTGACGAACAAGTTCGGAGCTGGCTTGCATGGGGCCCACACATCAATGATGACAACCCATATGTTGCACTGTATAAATACGCACGTGTGATATCCGGATATGTTTGAAT
synZ7	TATA-box	HSF (-131), NAC (-101), TCP-22 (-71)	-1.97949	0.112777	2.12743	2.14027	-1.77675	2.37078	AGCTACATTATTTCATTGAACACTACCTGAAGCTTCTAGAAGTTGTAAGTTAGAGGGTTACGTGACGAACAAGTTCGGAGCTGGCTTGCACGGGACCACCACATCAATGATGACAACCCATATGTTGCACTGTATAAATACGCACGTGTGATATCCGGATATGTTTGAAT
synZ7	TATA-box	HSF (-131), HSF (-71)	-2.84052	0.0218363	1.72768	2.7317	-1.75406	2.6386	AGCTACATTATTTCATTGAACACTACCTGAAGCTTCTAGAAGTTGTAAGTTAGAGGGGTGTGAGACGAAGTACTTCGGAGCTGGCTTGGAAGCTTCTAGAACATCAATGATGACAACCCATATGTTGCACTGTATAAATACGCACGTGTGATATCCGGATATGTTTGAAT
synZ7	TATA-box	HSF (-131), NAC (-71)	-1.17929	-0.631194	2.10975	1.97315	-1.88109	2.305	AGCTACATTATTTCATTGAACACTACCTGAAGCTTCTAGAAGTTGTAAGTTAGAGGGGTGTGAGACGAAGTACTTCGGAGCTGGCTTTTACGTGTTTTACAAGTCAATGATGACAACCCATATGTTGCACTGTATAAATACGCACGTGTGATATCCGGATATGTTTGAAT
synZ7	TATA-box	HSF (-131)	-2.55009	-1.04872	1.94459	1.93832	-2.3296	2.34334	AGCTACATTATTTCATTGAACACTACCTGAAGCTTCTAGAAGTTGTAAGTTAGAGGGGTGTGAGACGAAGTACTTCGGAGCTGGCTTGCACCGATTTTGCACATCAATGATGACAACCCATATGTTGCACTGTATAAATACGCACGTGTGATATCCGGATATGTTTGAAT
synZ7	TATA-box	HSF (-131), TCP-15 (-71)	-2.03257	-1.43786	2.57435	1.82128	-1.17396	3.01742	AGCTACATTATTTCATTGAACACTACCTGAAGCTTCTAGAAGTTGTAAGTTAGAGGGGTGTGAGACGAAGTACTTCGGAGCTGGCTTGCATGGGGCCCACACATCAATGATGACAACCCATATGTTGCACTGTATAAATACGCACGTGTGATATCCGGATATGTTTGAAT
synZ7	TATA-box	HSF (-131), TCP-22 (-71)	-2.11446	-0.914834	2.30737	1.80375	-1.27972	2.71553	AGCTACATTATTTCATTGAACACTACCTGAAGCTTCTAGAAGTTGTAAGTTAGAGGGGTGTGAGACGAAGTACTTCGGAGCTGGCTTGCACGGGACCACCACATCAATGATGACAACCCATATGTTGCACTGTATAAATACGCACGTGTGATATCCGGATATGTTTGAAT
synZ7	TATA-box	HSF (-131), TCP-15 (-101), HSF (-71)	-2.05985	0.334088	1.76545	2.53543	-0.447892	2.74975	AGCTACATTATTTCATTGAACACTACCTGAAGCTTCTAGAAGTTGTAAGTTAGAGGGGTGTGGGGCCCACTACTTCGGAGCTGGCTTGGAAGCTTCTAGAACATCAATGATGACAACCCATATGTTGCACTGTATAAATACGCACGTGTGATATCCGGATATGTTTGAAT
synZ7	TATA-box	HSF (-131), TCP-15 (-101), NAC (-71)	-0.191057	-0.258444	2.40253	1.58469	-0.968834	2.5054	AGCTACATTATTTCATTGAACACTACCTGAAGCTTCTAGAAGTTGTAAGTTAGAGGGGTGTGGGGCCCACTACTTCGGAGCTGGCTTTTACGTGTTTTACAAGTCAATGATGACAACCCATATGTTGCACTGTATAAATACGCACGTGTGATATCCGGATATGTTTGAAT
synZ7	TATA-box	HSF (-131), TCP-15 (-101)	-1.54518	-0.863576	2.27829	1.87121	-0.897258	2.73916	AGCTACATTATTTCATTGAACACTACCTGAAGCTTCTAGAAGTTGTAAGTTAGAGGGGTGTGGGGCCCACTACTTCGGAGCTGGCTTGCACCGATTTTGCACATCAATGATGACAACCCATATGTTGCACTGTATAAATACGCACGTGTGATATCCGGATATGTTTGAAT
synZ7	TATA-box	HSF (-131), TCP-15 (-101), TCP-15 (-71)	-1.66383	-1.58314	2.34418	1.63989	-0.701411	2.90369	AGCTACATTATTTCATTGAACACTACCTGAAGCTTCTAGAAGTTGTAAGTTAGAGGGGTGTGGGGCCCACTACTTCGGAGCTGGCTTGCATGGGGCCCACACATCAATGATGACAACCCATATGTTGCACTGTATAAATACGCACGTGTGATATCCGGATATGTTTGAAT
synZ7	TATA-box	HSF (-131), TCP-15 (-101), TCP-22 (-71)	-1.46284	-1.08808	2.41223	1.73855	-0.265442	2.97278	AGCTACATTATTTCATTGAACACTACCTGAAGCTTCTAGAAGTTGTAAGTTAGAGGGGTGTGGGGCCCACTACTTCGGAGCTGGCTTGCACGGGACCACCACATCAATGATGACAACCCATATGTTGCACTGTATAAATACGCACGTGTGATATCCGGATATGTTTGAAT
synZ7	TATA-box	HSF (-131), TCP-22 (-101), HSF (-71)	-2.11168	0.0569693	2.00952	2.67579	-0.797318	2.89146	AGCTACATTATTTCATTGAACACTACCTGAAGCTTCTAGAAGTTGTAAGTTAGAGGGGTGTGGGACCACGTACTTCGGAGCTGGCTTGGAAGCTTCTAGAACATCAATGATGACAACCCATATGTTGCACTGTATAAATACGCACGTGTGATATCCGGATATGTTTGAAT
synZ7	TATA-box	HSF (-131), TCP-22 (-101), NAC (-71)	-0.499713	-0.0928686	2.51486	2.05404	-1.31084	2.44928	AGCTACATTATTTCATTGAACACTACCTGAAGCTTCTAGAAGTTGTAAGTTAGAGGGGTGTGGGACCACGTACTTCGGAGCTGGCTTTTACGTGTTTTACAAGTCAATGATGACAACCCATATGTTGCACTGTATAAATACGCACGTGTGATATCCGGATATGTTTGAAT
synZ7	TATA-box	HSF (-131), TCP-22 (-101)	-1.66102	-0.795583	2.41495	2.10282	-1.07654	2.81965	AGCTACATTATTTCATTGAACACTACCTGAAGCTTCTAGAAGTTGTAAGTTAGAGGGGTGTGGGACCACGTACTTCGGAGCTGGCTTGCACCGATTTTGCACATCAATGATGACAACCCATATGTTGCACTGTATAAATACGCACGTGTGATATCCGGATATGTTTGAAT
synZ7	TATA-box	HSF (-131), TCP-22 (-101), TCP-15 (-71)	-1.74211	-1.58567	2.21599	1.7556	-0.769432	2.77287	AGCTACATTATTTCATTGAACACTACCTGAAGCTTCTAGAAGTTGTAAGTTAGAGGGGTGTGGGACCACGTACTTCGGAGCTGGCTTGCATGGGGCCCACACATCAATGATGACAACCCATATGTTGCACTGTATAAATACGCACGTGTGATATCCGGATATGTTTGAAT
synZ7	TATA-box	HSF (-131), TCP-22 (-101), TCP-22 (-71)	-1.89663	-1.03808	2.36865	1.68102	-0.714729	2.80037	AGCTACATTATTTCATTGAACACTACCTGAAGCTTCTAGAAGTTGTAAGTTAGAGGGGTGTGGGACCACGTACTTCGGAGCTGGCTTGCACGGGACCACCACATCAATGATGACAACCCATATGTTGCACTGTATAAATACGCACGTGTGATATCCGGATATGTTTGAAT
synZ7	TATA-box	NAC (-131), HSF (-101), HSF (-71)	-3.80078	-1.13397	1.11168	2.04752	-2.6201	1.72535	AGCTACATTATTTCATTGAACACTACCTTACGTGTTGCACAAGTGTAAGTTAGAGGGGGAAGCTTCTAGAAACTTCGGAGCTGGCTTGGAAGCTTCTAGAACATCAATGATGACAACCCATATGTTGCACTGTATAAATACGCACGTGTGATATCCGGATATGTTTGAAT
synZ7	TATA-box	NAC (-131), HSF (-101), NAC (-71)	-2.29539	-1.16999	1.90544	1.33572	-2.48718	2.0753	AGCTACATTATTTCATTGAACACTACCTTACGTGTTGCACAAGTGTAAGTTAGAGGGGGAAGCTTCTAGAAACTTCGGAGCTGGCTTTTACGTGTTTTACAAGTCAATGATGACAACCCATATGTTGCACTGTATAAATACGCACGTGTGATATCCGGATATGTTTGAAT
synZ7	TATA-box	NAC (-131), HSF (-101)	-2.89961	-1.43479	1.83784	1.43112	-1.91894	2.24658	AGCTACATTATTTCATTGAACACTACCTTACGTGTTGCACAAGTGTAAGTTAGAGGGGGAAGCTTCTAGAAACTTCGGAGCTGGCTTGCACCGATTTTGCACATCAATGATGACAACCCATATGTTGCACTGTATAAATACGCACGTGTGATATCCGGATATGTTTGAAT
synZ7	TATA-box	NAC (-131), HSF (-101), TCP-15 (-71)	-2.90505	-1.97449	1.88915	1.22932	-2.24762	2.24345	AGCTACATTATTTCATTGAACACTACCTTACGTGTTGCACAAGTGTAAGTTAGAGGGGGAAGCTTCTAGAAACTTCGGAGCTGGCTTGCATGGGGCCCACACATCAATGATGACAACCCATATGTTGCACTGTATAAATACGCACGTGTGATATCCGGATATGTTTGAAT
synZ7	TATA-box	NAC (-131), HSF (-101), TCP-22 (-71)	-2.82747	-2.40112	1.85025	1.28484	-1.95937	2.35112	AGCTACATTATTTCATTGAACACTACCTTACGTGTTGCACAAGTGTAAGTTAGAGGGGGAAGCTTCTAGAAACTTCGGAGCTGGCTTGCACGGGACCACCACATCAATGATGACAACCCATATGTTGCACTGTATAAATACGCACGTGTGATATCCGGATATGTTTGAAT
synZ7	TATA-box	NAC (-131), NAC (-101), HSF (-71)	-2.53295	-0.762407	2.38129	2.00441	-2.20281	2.33817	AGCTACATTATTTCATTGAACACTACCTTACGTGTTGCACAAGTGTAAGTTAGAGGGTTACGTGACGAACAAGTTCGGAGCTGGCTTGGAAGCTTCTAGAACATCAATGATGACAACCCATATGTTGCACTGTATAAATACGCACGTGTGATATCCGGATATGTTTGAAT
synZ7	TATA-box	NAC (-131), NAC (-101), NAC (-71)	-0.927811	-0.282728	2.75789	1.39659	-2.31902	2.26757	AGCTACATTATTTCATTGAACACTACCTTACGTGTTGCACAAGTGTAAGTTAGAGGGTTACGTGACGAACAAGTTCGGAGCTGGCTTTTACGTGTTTTACAAGTCAATGATGACAACCCATATGTTGCACTGTATAAATACGCACGTGTGATATCCGGATATGTTTGAAT
synZ7	TATA-box	NAC (-131), NAC (-101)	-2.68947	-0.309601	2.16146	1.4995	-2.7731	1.84079	AGCTACATTATTTCATTGAACACTACCTTACGTGTTGCACAAGTGTAAGTTAGAGGGTTACGTGACGAACAAGTTCGGAGCTGGCTTGCACCGATTTTGCACATCAATGATGACAACCCATATGTTGCACTGTATAAATACGCACGTGTGATATCCGGATATGTTTGAAT
synZ7	TATA-box	NAC (-131), NAC (-101), TCP-15 (-71)	-2.13544	-1.27272	2.32823	1.56391	-2.7392	2.16066	AGCTACATTATTTCATTGAACACTACCTTACGTGTTGCACAAGTGTAAGTTAGAGGGTTACGTGACGAACAAGTTCGGAGCTGGCTTGCATGGGGCCCACACATCAATGATGACAACCCATATGTTGCACTGTATAAATACGCACGTGTGATATCCGGATATGTTTGAAT
synZ7	TATA-box	NAC (-131), NAC (-101), TCP-22 (-71)	-1.97005	-0.553037	2.48673	1.32522	-2.1394	2.23508	AGCTACATTATTTCATTGAACACTACCTTACGTGTTGCACAAGTGTAAGTTAGAGGGTTACGTGACGAACAAGTTCGGAGCTGGCTTGCACGGGACCACCACATCAATGATGACAACCCATATGTTGCACTGTATAAATACGCACGTGTGATATCCGGATATGTTTGAAT
synZ7	TATA-box	NAC (-131), HSF (-71)	-2.88964	-1.73184	2.03678	1.36788	-1.75734	2.02373	AGCTACATTATTTCATTGAACACTACCTTACGTGTTGCACAAGTGTAAGTTAGAGGGGTGTGAGACGAAGTACTTCGGAGCTGGCTTGGAAGCTTCTAGAACATCAATGATGACAACCCATATGTTGCACTGTATAAATACGCACGTGTGATATCCGGATATGTTTGAAT
synZ7	TATA-box	NAC (-131), NAC (-71)	-1.52182	-1.4551	2.41078	1.07753	-2.48833	2.13996	AGCTACATTATTTCATTGAACACTACCTTACGTGTTGCACAAGTGTAAGTTAGAGGGGTGTGAGACGAAGTACTTCGGAGCTGGCTTTTACGTGTTTTACAAGTCAATGATGACAACCCATATGTTGCACTGTATAAATACGCACGTGTGATATCCGGATATGTTTGAAT
synZ7	TATA-box	NAC (-131)	-2.73043	-2.16137	2.03722	0.948673	-2.83943	1.6172	AGCTACATTATTTCATTGAACACTACCTTACGTGTTGCACAAGTGTAAGTTAGAGGGGTGTGAGACGAAGTACTTCGGAGCTGGCTTGCACCGATTTTGCACATCAATGATGACAACCCATATGTTGCACTGTATAAATACGCACGTGTGATATCCGGATATGTTTGAAT
synZ7	TATA-box	NAC (-131), TCP-15 (-71)	-2.10579	-2.32928	2.39242	1.02343	-1.8358	2.55708	AGCTACATTATTTCATTGAACACTACCTTACGTGTTGCACAAGTGTAAGTTAGAGGGGTGTGAGACGAAGTACTTCGGAGCTGGCTTGCATGGGGCCCACACATCAATGATGACAACCCATATGTTGCACTGTATAAATACGCACGTGTGATATCCGGATATGTTTGAAT
synZ7	TATA-box	NAC (-131), TCP-22 (-71)	-2.08694	-2.18037	2.36496	1.06506	-1.82076	2.51687	AGCTACATTATTTCATTGAACACTACCTTACGTGTTGCACAAGTGTAAGTTAGAGGGGTGTGAGACGAAGTACTTCGGAGCTGGCTTGCACGGGACCACCACATCAATGATGACAACCCATATGTTGCACTGTATAAATACGCACGTGTGATATCCGGATATGTTTGAAT
synZ7	TATA-box	NAC (-131), TCP-15 (-101), HSF (-71)	-1.82248	-1.20582	2.32536	1.52075	-1.16139	2.73559	AGCTACATTATTTCATTGAACACTACCTTACGTGTTGCACAAGTGTAAGTTAGAGGGGTGTGGGGCCCACTACTTCGGAGCTGGCTTGGAAGCTTCTAGAACATCAATGATGACAACCCATATGTTGCACTGTATAAATACGCACGTGTGATATCCGGATATGTTTGAAT
synZ7	TATA-box	NAC (-131), TCP-15 (-101), NAC (-71)	-0.335306	-1.04136	2.63932	1.52202	-2.02968	2.2646	AGCTACATTATTTCATTGAACACTACCTTACGTGTTGCACAAGTGTAAGTTAGAGGGGTGTGGGGCCCACTACTTCGGAGCTGGCTTTTACGTGTTTTACAAGTCAATGATGACAACCCATATGTTGCACTGTATAAATACGCACGTGTGATATCCGGATATGTTTGAAT
synZ7	TATA-box	NAC (-131), TCP-15 (-101)	-1.29036	-1.32466	2.69409	1.26839	-1.44381	2.65034	AGCTACATTATTTCATTGAACACTACCTTACGTGTTGCACAAGTGTAAGTTAGAGGGGTGTGGGGCCCACTACTTCGGAGCTGGCTTGCACCGATTTTGCACATCAATGATGACAACCCATATGTTGCACTGTATAAATACGCACGTGTGATATCCGGATATGTTTGAAT
synZ7	TATA-box	NAC (-131), TCP-15 (-101), TCP-15 (-71)	-1.33884	-2.20384	2.70379	1.18633	-1.46018	2.78726	AGCTACATTATTTCATTGAACACTACCTTACGTGTTGCACAAGTGTAAGTTAGAGGGGTGTGGGGCCCACTACTTCGGAGCTGGCTTGCATGGGGCCCACACATCAATGATGACAACCCATATGTTGCACTGTATAAATACGCACGTGTGATATCCGGATATGTTTGAAT
synZ7	TATA-box	NAC (-131), TCP-15 (-101), TCP-22 (-71)	-1.23784	-1.68641	2.75383	1.25178	-1.20569	2.94373	AGCTACATTATTTCATTGAACACTACCTTACGTGTTGCACAAGTGTAAGTTAGAGGGGTGTGGGGCCCACTACTTCGGAGCTGGCTTGCACGGGACCACCACATCAATGATGACAACCCATATGTTGCACTGTATAAATACGCACGTGTGATATCCGGATATGTTTGAAT
synZ7	TATA-box	NAC (-131), TCP-22 (-101), HSF (-71)	-1.88386	-1.23489	2.50329	1.73948	-1.04602	2.7549	AGCTACATTATTTCATTGAACACTACCTTACGTGTTGCACAAGTGTAAGTTAGAGGGGTGTGGGACCACGTACTTCGGAGCTGGCTTGGAAGCTTCTAGAACATCAATGATGACAACCCATATGTTGCACTGTATAAATACGCACGTGTGATATCCGGATATGTTTGAAT
synZ7	TATA-box	NAC (-131), TCP-22 (-101), NAC (-71)	-0.555736	-1.13899	2.77591	1.46593	-2.02975	2.14525	AGCTACATTATTTCATTGAACACTACCTTACGTGTTGCACAAGTGTAAGTTAGAGGGGTGTGGGACCACGTACTTCGGAGCTGGCTTTTACGTGTTTTACAAGTCAATGATGACAACCCATATGTTGCACTGTATAAATACGCACGTGTGATATCCGGATATGTTTGAAT
synZ7	TATA-box	NAC (-131), TCP-22 (-101)	-1.73302	-1.54217	2.47937	1.19955	-1.74306	2.63316	AGCTACATTATTTCATTGAACACTACCTTACGTGTTGCACAAGTGTAAGTTAGAGGGGTGTGGGACCACGTACTTCGGAGCTGGCTTGCACCGATTTTGCACATCAATGATGACAACCCATATGTTGCACTGTATAAATACGCACGTGTGATATCCGGATATGTTTGAAT
synZ7	TATA-box	NAC (-131), TCP-22 (-101), TCP-15 (-71)	-1.42386	-1.96918	2.70148	1.37989	-1.29977	2.76031	AGCTACATTATTTCATTGAACACTACCTTACGTGTTGCACAAGTGTAAGTTAGAGGGGTGTGGGACCACGTACTTCGGAGCTGGCTTGCATGGGGCCCACACATCAATGATGACAACCCATATGTTGCACTGTATAAATACGCACGTGTGATATCCGGATATGTTTGAAT
synZ7	TATA-box	NAC (-131), TCP-22 (-101), TCP-22 (-71)	-1.34426	-1.59458	2.57599	1.14861	-1.28853	2.70172	AGCTACATTATTTCATTGAACACTACCTTACGTGTTGCACAAGTGTAAGTTAGAGGGGTGTGGGACCACGTACTTCGGAGCTGGCTTGCACGGGACCACCACATCAATGATGACAACCCATATGTTGCACTGTATAAATACGCACGTGTGATATCCGGATATGTTTGAAT
synZ7	TATA-box	HSF (-101), HSF (-71)	-3.54118	-0.871336	1.28754	2.32284	-2.50597	1.89298	AGCTACATTATTTCATTGAACACTACCTTACGCTTTGCAATGTTGTAAGTTAGAGGGGGAAGCTTCTAGAAACTTCGGAGCTGGCTTGGAAGCTTCTAGAACATCAATGATGACAACCCATATGTTGCACTGTATAAATACGCACGTGTGATATCCGGATATGTTTGAAT
synZ7	TATA-box	HSF (-101), NAC (-71)	-2.38231	-1.25469	2.216	1.39524	-2.27441	2.29717	AGCTACATTATTTCATTGAACACTACCTTACGCTTTGCAATGTTGTAAGTTAGAGGGGGAAGCTTCTAGAAACTTCGGAGCTGGCTTTTACGTGTTTTACAAGTCAATGATGACAACCCATATGTTGCACTGTATAAATACGCACGTGTGATATCCGGATATGTTTGAAT
synZ7	TATA-box	HSF (-101)	-2.84579	-2.16768	1.94917	1.68346	-2.53833	2.50072	AGCTACATTATTTCATTGAACACTACCTTACGCTTTGCAATGTTGTAAGTTAGAGGGGGAAGCTTCTAGAAACTTCGGAGCTGGCTTGCACCGATTTTGCACATCAATGATGACAACCCATATGTTGCACTGTATAAATACGCACGTGTGATATCCGGATATGTTTGAAT
synZ7	TATA-box	HSF (-101), TCP-15 (-71)	-2.59179	-1.92338	2.09725	1.24684	-1.40658	2.7449	AGCTACATTATTTCATTGAACACTACCTTACGCTTTGCAATGTTGTAAGTTAGAGGGGGAAGCTTCTAGAAACTTCGGAGCTGGCTTGCATGGGGCCCACACATCAATGATGACAACCCATATGTTGCACTGTATAAATACGCACGTGTGATATCCGGATATGTTTGAAT
synZ7	TATA-box	HSF (-101), TCP-22 (-71)	-3.03688	-2.09441	1.82926	1.0548	-1.27539	2.28659	AGCTACATTATTTCATTGAACACTACCTTACGCTTTGCAATGTTGTAAGTTAGAGGGGGAAGCTTCTAGAAACTTCGGAGCTGGCTTGCACGGGACCACCACATCAATGATGACAACCCATATGTTGCACTGTATAAATACGCACGTGTGATATCCGGATATGTTTGAAT
synZ7	TATA-box	NAC (-101), HSF (-71)	-2.99458	-0.918978	2.03363	1.68339	-2.20453	2.28509	AGCTACATTATTTCATTGAACACTACCTTACGCTTTGCAATGTTGTAAGTTAGAGGGTTACGTGACGAACAAGTTCGGAGCTGGCTTGGAAGCTTCTAGAACATCAATGATGACAACCCATATGTTGCACTGTATAAATACGCACGTGTGATATCCGGATATGTTTGAAT
synZ7	TATA-box	NAC (-101), NAC (-71)	-1.64031	-0.982306	2.71262	1.28771	-2.67539	2.09209	AGCTACATTATTTCATTGAACACTACCTTACGCTTTGCAATGTTGTAAGTTAGAGGGTTACGTGACGAACAAGTTCGGAGCTGGCTTTTACGTGTTTTACAAGTCAATGATGACAACCCATATGTTGCACTGTATAAATACGCACGTGTGATATCCGGATATGTTTGAAT
synZ7	TATA-box	NAC (-101)	-3.01037	-1.75341	2.09452	1.24521	-3.18474	1.89368	AGCTACATTATTTCATTGAACACTACCTTACGCTTTGCAATGTTGTAAGTTAGAGGGTTACGTGACGAACAAGTTCGGAGCTGGCTTGCACCGATTTTGCACATCAATGATGACAACCCATATGTTGCACTGTATAAATACGCACGTGTGATATCCGGATATGTTTGAAT
synZ7	TATA-box	NAC (-101), TCP-15 (-71)	-2.33028	-1.8154	2.35596	1.16739	-2.17567	2.47661	AGCTACATTATTTCATTGAACACTACCTTACGCTTTGCAATGTTGTAAGTTAGAGGGTTACGTGACGAACAAGTTCGGAGCTGGCTTGCATGGGGCCCACACATCAATGATGACAACCCATATGTTGCACTGTATAAATACGCACGTGTGATATCCGGATATGTTTGAAT
synZ7	TATA-box	NAC (-101), TCP-22 (-71)	-2.46272	-1.55358	2.24368	1.16274	-2.2241	2.23672	AGCTACATTATTTCATTGAACACTACCTTACGCTTTGCAATGTTGTAAGTTAGAGGGTTACGTGACGAACAAGTTCGGAGCTGGCTTGCACGGGACCACCACATCAATGATGACAACCCATATGTTGCACTGTATAAATACGCACGTGTGATATCCGGATATGTTTGAAT
synZ7	TATA-box	HSF (-71)	-2.82962	-1.53016	2.13931	1.548	-2.22789	2.51348	AGCTACATTATTTCATTGAACACTACCTTACGCTTTGCAATGTTGTAAGTTAGAGGGGTGTGAGACGAAGTACTTCGGAGCTGGCTTGGAAGCTTCTAGAACATCAATGATGACAACCCATATGTTGCACTGTATAAATACGCACGTGTGATATCCGGATATGTTTGAAT
synZ7	TATA-box	NAC (-71)	-1.79621	-1.9516	2.28985	1.38868	-2.73125	1.63149	AGCTACATTATTTCATTGAACACTACCTTACGCTTTGCAATGTTGTAAGTTAGAGGGGTGTGAGACGAAGTACTTCGGAGCTGGCTTTTACGTGTTTTACAAGTCAATGATGACAACCCATATGTTGCACTGTATAAATACGCACGTGTGATATCCGGATATGTTTGAAT
synZ7	TATA-box	TCP-15 (-71)	-2.12312	-2.28395	2.51816	0.925631	-1.81079	2.65784	AGCTACATTATTTCATTGAACACTACCTTACGCTTTGCAATGTTGTAAGTTAGAGGGGTGTGAGACGAAGTACTTCGGAGCTGGCTTGCATGGGGCCCACACATCAATGATGACAACCCATATGTTGCACTGTATAAATACGCACGTGTGATATCCGGATATGTTTGAAT
synZ7	TATA-box	TCP-22 (-71)	-2.38435	-2.07409	2.33885	0.979974	-2.2525	2.38326	AGCTACATTATTTCATTGAACACTACCTTACGCTTTGCAATGTTGTAAGTTAGAGGGGTGTGAGACGAAGTACTTCGGAGCTGGCTTGCACGGGACCACCACATCAATGATGACAACCCATATGTTGCACTGTATAAATACGCACGTGTGATATCCGGATATGTTTGAAT
synZ7	TATA-box	TCP-15 (-101), HSF (-71)	-2.08206	-1.31867	2.31954	1.62894	-1.00644	3.22427	AGCTACATTATTTCATTGAACACTACCTTACGCTTTGCAATGTTGTAAGTTAGAGGGGTGTGGGGCCCACTACTTCGGAGCTGGCTTGGAAGCTTCTAGAACATCAATGATGACAACCCATATGTTGCACTGTATAAATACGCACGTGTGATATCCGGATATGTTTGAAT
synZ7	TATA-box	TCP-15 (-101), NAC (-71)	-0.562629	-1.65813	3.04497	1.20981	-1.70073	2.72153	AGCTACATTATTTCATTGAACACTACCTTACGCTTTGCAATGTTGTAAGTTAGAGGGGTGTGGGGCCCACTACTTCGGAGCTGGCTTTTACGTGTTTTACAAGTCAATGATGACAACCCATATGTTGCACTGTATAAATACGCACGTGTGATATCCGGATATGTTTGAAT
synZ7	TATA-box	TCP-15 (-101)	-2.06363	-1.88664	2.51492	1.17885	-1.64582	2.99016	AGCTACATTATTTCATTGAACACTACCTTACGCTTTGCAATGTTGTAAGTTAGAGGGGTGTGGGGCCCACTACTTCGGAGCTGGCTTGCACCGATTTTGCACATCAATGATGACAACCCATATGTTGCACTGTATAAATACGCACGTGTGATATCCGGATATGTTTGAAT
synZ7	TATA-box	TCP-15 (-101), TCP-15 (-71)	-1.95815	-2.52875	2.62737	1.2334	-1.22574	3.0101	AGCTACATTATTTCATTGAACACTACCTTACGCTTTGCAATGTTGTAAGTTAGAGGGGTGTGGGGCCCACTACTTCGGAGCTGGCTTGCATGGGGCCCACACATCAATGATGACAACCCATATGTTGCACTGTATAAATACGCACGTGTGATATCCGGATATGTTTGAAT
synZ7	TATA-box	TCP-15 (-101), TCP-22 (-71)	-1.48573	-2.19366	2.68659	1.22	-0.814364	3.13548	AGCTACATTATTTCATTGAACACTACCTTACGCTTTGCAATGTTGTAAGTTAGAGGGGTGTGGGGCCCACTACTTCGGAGCTGGCTTGCACGGGACCACCACATCAATGATGACAACCCATATGTTGCACTGTATAAATACGCACGTGTGATATCCGGATATGTTTGAAT
synZ7	TATA-box	TCP-22 (-101), HSF (-71)	-2.08664	-1.4305	2.35822	1.58376	-0.977212	2.82581	AGCTACATTATTTCATTGAACACTACCTTACGCTTTGCAATGTTGTAAGTTAGAGGGGTGTGGGACCACGTACTTCGGAGCTGGCTTGGAAGCTTCTAGAACATCAATGATGACAACCCATATGTTGCACTGTATAAATACGCACGTGTGATATCCGGATATGTTTGAAT
synZ7	TATA-box	TCP-22 (-101), NAC (-71)	-0.668984	-1.76218	2.91336	1.06115	-1.70569	2.72856	AGCTACATTATTTCATTGAACACTACCTTACGCTTTGCAATGTTGTAAGTTAGAGGGGTGTGGGACCACGTACTTCGGAGCTGGCTTTTACGTGTTTTACAAGTCAATGATGACAACCCATATGTTGCACTGTATAAATACGCACGTGTGATATCCGGATATGTTTGAAT
synZ7	TATA-box	TCP-22 (-101)	-2.21864	-2.46355	2.55168	1.04918	-1.8614	2.68261	AGCTACATTATTTCATTGAACACTACCTTACGCTTTGCAATGTTGTAAGTTAGAGGGGTGTGGGACCACGTACTTCGGAGCTGGCTTGCACCGATTTTGCACATCAATGATGACAACCCATATGTTGCACTGTATAAATACGCACGTGTGATATCCGGATATGTTTGAAT
synZ7	TATA-box	TCP-22 (-101), TCP-15 (-71)	-1.7754	-2.58434	2.6682	0.893375	-0.798861	3.01361	AGCTACATTATTTCATTGAACACTACCTTACGCTTTGCAATGTTGTAAGTTAGAGGGGTGTGGGACCACGTACTTCGGAGCTGGCTTGCATGGGGCCCACACATCAATGATGACAACCCATATGTTGCACTGTATAAATACGCACGTGTGATATCCGGATATGTTTGAAT
synZ7	TATA-box	TCP-22 (-101), TCP-22 (-71)	-1.71815	-2.46645	2.45736	1.10358	-0.831464	3.02848	AGCTACATTATTTCATTGAACACTACCTTACGCTTTGCAATGTTGTAAGTTAGAGGGGTGTGGGACCACGTACTTCGGAGCTGGCTTGCACGGGACCACCACATCAATGATGACAACCCATATGTTGCACTGTATAAATACGCACGTGTGATATCCGGATATGTTTGAAT
synZ7	TATA-box	TCP-15 (-131), HSF (-101), HSF (-71)	-4.03915	-1.33294	1.3179	2.12257	-1.87215	1.86947	AGCTACATTATTTCATTGAACACTACCTTATGGGGCCCACTGTTGTAAGTTAGAGGGGGAAGCTTCTAGAAACTTCGGAGCTGGCTTGGAAGCTTCTAGAACATCAATGATGACAACCCATATGTTGCACTGTATAAATACGCACGTGTGATATCCGGATATGTTTGAAT
synZ7	TATA-box	TCP-15 (-131), HSF (-101), NAC (-71)	-1.84929	-1.23986	2.27609	1.42606	-1.35653	2.3256	AGCTACATTATTTCATTGAACACTACCTTATGGGGCCCACTGTTGTAAGTTAGAGGGGGAAGCTTCTAGAAACTTCGGAGCTGGCTTTTACGTGTTTTACAAGTCAATGATGACAACCCATATGTTGCACTGTATAAATACGCACGTGTGATATCCGGATATGTTTGAAT
synZ7	TATA-box	TCP-15 (-131), HSF (-101)	-2.43514	-1.8628	1.79306	1.71091	-1.04667	2.68388	AGCTACATTATTTCATTGAACACTACCTTATGGGGCCCACTGTTGTAAGTTAGAGGGGGAAGCTTCTAGAAACTTCGGAGCTGGCTTGCACCGATTTTGCACATCAATGATGACAACCCATATGTTGCACTGTATAAATACGCACGTGTGATATCCGGATATGTTTGAAT
synZ7	TATA-box	TCP-15 (-131), HSF (-101), TCP-15 (-71)	-2.43874	-2.27108	2.02975	1.03875	-0.827291	2.71244	AGCTACATTATTTCATTGAACACTACCTTATGGGGCCCACTGTTGTAAGTTAGAGGGGGAAGCTTCTAGAAACTTCGGAGCTGGCTTGCATGGGGCCCACACATCAATGATGACAACCCATATGTTGCACTGTATAAATACGCACGTGTGATATCCGGATATGTTTGAAT
synZ7	TATA-box	TCP-15 (-131), HSF (-101), TCP-22 (-71)	-2.51768	-2.39006	1.74042	1.04604	-1.06153	2.35389	AGCTACATTATTTCATTGAACACTACCTTATGGGGCCCACTGTTGTAAGTTAGAGGGGGAAGCTTCTAGAAACTTCGGAGCTGGCTTGCACGGGACCACCACATCAATGATGACAACCCATATGTTGCACTGTATAAATACGCACGTGTGATATCCGGATATGTTTGAAT
synZ7	TATA-box	TCP-15 (-131), NAC (-101), HSF (-71)	-2.10989	-0.788206	2.19011	1.57722	-1.22735	2.76244	AGCTACATTATTTCATTGAACACTACCTTATGGGGCCCACTGTTGTAAGTTAGAGGGTTACGTGACGAACAAGTTCGGAGCTGGCTTGGAAGCTTCTAGAACATCAATGATGACAACCCATATGTTGCACTGTATAAATACGCACGTGTGATATCCGGATATGTTTGAAT
synZ7	TATA-box	TCP-15 (-131), NAC (-101), NAC (-71)	-0.434352	-0.70383	2.53211	1.19507	-1.28427	2.29743	AGCTACATTATTTCATTGAACACTACCTTATGGGGCCCACTGTTGTAAGTTAGAGGGTTACGTGACGAACAAGTTCGGAGCTGGCTTTTACGTGTTTTACAAGTCAATGATGACAACCCATATGTTGCACTGTATAAATACGCACGTGTGATATCCGGATATGTTTGAAT
synZ7	TATA-box	TCP-15 (-131), NAC (-101)	-1.5336	-1.38064	2.58933	1.22436	-1.52278	2.69764	AGCTACATTATTTCATTGAACACTACCTTATGGGGCCCACTGTTGTAAGTTAGAGGGTTACGTGACGAACAAGTTCGGAGCTGGCTTGCACCGATTTTGCACATCAATGATGACAACCCATATGTTGCACTGTATAAATACGCACGTGTGATATCCGGATATGTTTGAAT
synZ7	TATA-box	TCP-15 (-131), NAC (-101), TCP-15 (-71)	-1.39764	-1.25975	2.70904	1.26223	-1.12468	2.79622	AGCTACATTATTTCATTGAACACTACCTTATGGGGCCCACTGTTGTAAGTTAGAGGGTTACGTGACGAACAAGTTCGGAGCTGGCTTGCATGGGGCCCACACATCAATGATGACAACCCATATGTTGCACTGTATAAATACGCACGTGTGATATCCGGATATGTTTGAAT
synZ7	TATA-box	TCP-15 (-131), NAC (-101), TCP-22 (-71)	-0.810849	-1.26188	2.65147	1.4842	-0.686711	2.89183	AGCTACATTATTTCATTGAACACTACCTTATGGGGCCCACTGTTGTAAGTTAGAGGGTTACGTGACGAACAAGTTCGGAGCTGGCTTGCACGGGACCACCACATCAATGATGACAACCCATATGTTGCACTGTATAAATACGCACGTGTGATATCCGGATATGTTTGAAT
synZ7	TATA-box	TCP-15 (-131), HSF (-71)	-2.0983	-1.99773	2.21977	1.54111	-0.792762	3.03787	AGCTACATTATTTCATTGAACACTACCTTATGGGGCCCACTGTTGTAAGTTAGAGGGGTGTGAGACGAAGTACTTCGGAGCTGGCTTGGAAGCTTCTAGAACATCAATGATGACAACCCATATGTTGCACTGTATAAATACGCACGTGTGATATCCGGATATGTTTGAAT
synZ7	TATA-box	TCP-15 (-131), NAC (-71)	-0.240847	-1.95784	2.64896	1.15295	-1.34175	2.57065	AGCTACATTATTTCATTGAACACTACCTTATGGGGCCCACTGTTGTAAGTTAGAGGGGTGTGAGACGAAGTACTTCGGAGCTGGCTTTTACGTGTTTTACAAGTCAATGATGACAACCCATATGTTGCACTGTATAAATACGCACGTGTGATATCCGGATATGTTTGAAT
synZ7	TATA-box	TCP-15 (-131)	-2.14426	-2.21996	2.45079	1.12779	-1.60842	2.71076	AGCTACATTATTTCATTGAACACTACCTTATGGGGCCCACTGTTGTAAGTTAGAGGGGTGTGAGACGAAGTACTTCGGAGCTGGCTTGCACCGATTTTGCACATCAATGATGACAACCCATATGTTGCACTGTATAAATACGCACGTGTGATATCCGGATATGTTTGAAT
synZ7	TATA-box	TCP-15 (-131), TCP-15 (-71)	-1.34323	-2.26653	2.41826	1.13902	-1.02143	2.99886	AGCTACATTATTTCATTGAACACTACCTTATGGGGCCCACTGTTGTAAGTTAGAGGGGTGTGAGACGAAGTACTTCGGAGCTGGCTTGCATGGGGCCCACACATCAATGATGACAACCCATATGTTGCACTGTATAAATACGCACGTGTGATATCCGGATATGTTTGAAT
synZ7	TATA-box	TCP-15 (-131), TCP-22 (-71)	-1.27911	-2.21358	2.3609	1.06894	-1.13404	2.91833	AGCTACATTATTTCATTGAACACTACCTTATGGGGCCCACTGTTGTAAGTTAGAGGGGTGTGAGACGAAGTACTTCGGAGCTGGCTTGCACGGGACCACCACATCAATGATGACAACCCATATGTTGCACTGTATAAATACGCACGTGTGATATCCGGATATGTTTGAAT
synZ7	TATA-box	TCP-15 (-131), TCP-15 (-101), HSF (-71)	-1.46675	-1.68446	2.23294	1.54439	0.265647	3.06093	AGCTACATTATTTCATTGAACACTACCTTATGGGGCCCACTGTTGTAAGTTAGAGGGGTGTGGGGCCCACTACTTCGGAGCTGGCTTGGAAGCTTCTAGAACATCAATGATGACAACCCATATGTTGCACTGTATAAATACGCACGTGTGATATCCGGATATGTTTGAAT
synZ7	TATA-box	TCP-15 (-131), TCP-15 (-101), NAC (-71)	0.29018	-1.50576	2.84177	1.41916	-0.673666	2.72272	AGCTACATTATTTCATTGAACACTACCTTATGGGGCCCACTGTTGTAAGTTAGAGGGGTGTGGGGCCCACTACTTCGGAGCTGGCTTTTACGTGTTTTACAAGTCAATGATGACAACCCATATGTTGCACTGTATAAATACGCACGTGTGATATCCGGATATGTTTGAAT
synZ7	TATA-box	TCP-15 (-131), TCP-15 (-101)	-0.756826	-2.18641	2.72789	1.3294	-0.0669635	3.00557	AGCTACATTATTTCATTGAACACTACCTTATGGGGCCCACTGTTGTAAGTTAGAGGGGTGTGGGGCCCACTACTTCGGAGCTGGCTTGCACCGATTTTGCACATCAATGATGACAACCCATATGTTGCACTGTATAAATACGCACGTGTGATATCCGGATATGTTTGAAT
synZ7	TATA-box	TCP-15 (-131), TCP-15 (-101), TCP-15 (-71)	-1.09782	-2.23168	2.71396	0.995079	-0.37179	3.13548	AGCTACATTATTTCATTGAACACTACCTTATGGGGCCCACTGTTGTAAGTTAGAGGGGTGTGGGGCCCACTACTTCGGAGCTGGCTTGCATGGGGCCCACACATCAATGATGACAACCCATATGTTGCACTGTATAAATACGCACGTGTGATATCCGGATATGTTTGAAT
synZ7	TATA-box	TCP-15 (-131), TCP-15 (-101), TCP-22 (-71)	-0.711075	-1.92706	2.73715	0.818276	0.398218	3.26359	AGCTACATTATTTCATTGAACACTACCTTATGGGGCCCACTGTTGTAAGTTAGAGGGGTGTGGGGCCCACTACTTCGGAGCTGGCTTGCACGGGACCACCACATCAATGATGACAACCCATATGTTGCACTGTATAAATACGCACGTGTGATATCCGGATATGTTTGAAT
synZ7	TATA-box	TCP-15 (-131), TCP-22 (-101), HSF (-71)	-1.81061	-1.57047	2.17349	1.40459	0.124719	3.01251	AGCTACATTATTTCATTGAACACTACCTTATGGGGCCCACTGTTGTAAGTTAGAGGGGTGTGGGACCACGTACTTCGGAGCTGGCTTGGAAGCTTCTAGAACATCAATGATGACAACCCATATGTTGCACTGTATAAATACGCACGTGTGATATCCGGATATGTTTGAAT
synZ7	TATA-box	TCP-15 (-131), TCP-22 (-101), NAC (-71)	-0.086282	-1.26159	2.90328	1.31857	-0.886784	2.74697	AGCTACATTATTTCATTGAACACTACCTTATGGGGCCCACTGTTGTAAGTTAGAGGGGTGTGGGACCACGTACTTCGGAGCTGGCTTTTACGTGTTTTACAAGTCAATGATGACAACCCATATGTTGCACTGTATAAATACGCACGTGTGATATCCGGATATGTTTGAAT
synZ7	TATA-box	TCP-15 (-131), TCP-22 (-101)	-0.810493	-2.13366	2.68572	1.42831	-0.411947	2.93557	AGCTACATTATTTCATTGAACACTACCTTATGGGGCCCACTGTTGTAAGTTAGAGGGGTGTGGGACCACGTACTTCGGAGCTGGCTTGCACCGATTTTGCACATCAATGATGACAACCCATATGTTGCACTGTATAAATACGCACGTGTGATATCCGGATATGTTTGAAT
synZ7	TATA-box	TCP-15 (-131), TCP-22 (-101), TCP-15 (-71)	-0.974808	-2.76358	2.65287	0.692819	-0.168248	3.08192	AGCTACATTATTTCATTGAACACTACCTTATGGGGCCCACTGTTGTAAGTTAGAGGGGTGTGGGACCACGTACTTCGGAGCTGGCTTGCATGGGGCCCACACATCAATGATGACAACCCATATGTTGCACTGTATAAATACGCACGTGTGATATCCGGATATGTTTGAAT
synZ7	TATA-box	TCP-15 (-131), TCP-22 (-101), TCP-22 (-71)	-1.00771	-2.09371	2.61244	1.26317	-0.0369743	3.02625	AGCTACATTATTTCATTGAACACTACCTTATGGGGCCCACTGTTGTAAGTTAGAGGGGTGTGGGACCACGTACTTCGGAGCTGGCTTGCACGGGACCACCACATCAATGATGACAACCCATATGTTGCACTGTATAAATACGCACGTGTGATATCCGGATATGTTTGAAT
synZ7	TATA-box	TCP-22 (-131), HSF (-101), HSF (-71)	-3.50629	-1.23615	1.07456	2.19595	-1.90745	2.04643	AGCTACATTATTTCATTGAACACTACCTTACGGGACCACATGTTGTAAGTTAGAGGGGGAAGCTTCTAGAAACTTCGGAGCTGGCTTGGAAGCTTCTAGAACATCAATGATGACAACCCATATGTTGCACTGTATAAATACGCACGTGTGATATCCGGATATGTTTGAAT
synZ7	TATA-box	TCP-22 (-131), HSF (-101), NAC (-71)	-1.65349	-1.11422	2.01169	1.64293	-1.30937	2.42356	AGCTACATTATTTCATTGAACACTACCTTACGGGACCACATGTTGTAAGTTAGAGGGGGAAGCTTCTAGAAACTTCGGAGCTGGCTTTTACGTGTTTTACAAGTCAATGATGACAACCCATATGTTGCACTGTATAAATACGCACGTGTGATATCCGGATATGTTTGAAT
synZ7	TATA-box	TCP-22 (-131), HSF (-101)	-2.30143	-1.79461	2.02567	1.54232	-0.826814	2.68548	AGCTACATTATTTCATTGAACACTACCTTACGGGACCACATGTTGTAAGTTAGAGGGGGAAGCTTCTAGAAACTTCGGAGCTGGCTTGCACCGATTTTGCACATCAATGATGACAACCCATATGTTGCACTGTATAAATACGCACGTGTGATATCCGGATATGTTTGAAT
synZ7	TATA-box	TCP-22 (-131), HSF (-101), TCP-15 (-71)	-2.43208	-2.15208	1.83613	1.37666	-1.04491	2.60941	AGCTACATTATTTCATTGAACACTACCTTACGGGACCACATGTTGTAAGTTAGAGGGGGAAGCTTCTAGAAACTTCGGAGCTGGCTTGCATGGGGCCCACACATCAATGATGACAACCCATATGTTGCACTGTATAAATACGCACGTGTGATATCCGGATATGTTTGAAT
synZ7	TATA-box	TCP-22 (-131), HSF (-101), TCP-22 (-71)	-2.42831	-2.25774	1.89173	1.2849	-0.619102	2.53276	AGCTACATTATTTCATTGAACACTACCTTACGGGACCACATGTTGTAAGTTAGAGGGGGAAGCTTCTAGAAACTTCGGAGCTGGCTTGCACGGGACCACCACATCAATGATGACAACCCATATGTTGCACTGTATAAATACGCACGTGTGATATCCGGATATGTTTGAAT
synZ7	TATA-box	TCP-22 (-131), NAC (-101), HSF (-71)	-2.08358	-1.46261	2.01858	1.34655	-1.41164	2.7205	AGCTACATTATTTCATTGAACACTACCTTACGGGACCACATGTTGTAAGTTAGAGGGTTACGTGACGAACAAGTTCGGAGCTGGCTTGGAAGCTTCTAGAACATCAATGATGACAACCCATATGTTGCACTGTATAAATACGCACGTGTGATATCCGGATATGTTTGAAT
synZ7	TATA-box	TCP-22 (-131), NAC (-101), NAC (-71)	-0.0141147	-0.992861	2.65553	1.73823	-1.23089	2.20602	AGCTACATTATTTCATTGAACACTACCTTACGGGACCACATGTTGTAAGTTAGAGGGTTACGTGACGAACAAGTTCGGAGCTGGCTTTTACGTGTTTTACAAGTCAATGATGACAACCCATATGTTGCACTGTATAAATACGCACGTGTGATATCCGGATATGTTTGAAT
synZ7	TATA-box	TCP-22 (-131), NAC (-101)	-1.42825	-1.30114	2.60238	1.3411	-1.15346	2.54934	AGCTACATTATTTCATTGAACACTACCTTACGGGACCACATGTTGTAAGTTAGAGGGTTACGTGACGAACAAGTTCGGAGCTGGCTTGCACCGATTTTGCACATCAATGATGACAACCCATATGTTGCACTGTATAAATACGCACGTGTGATATCCGGATATGTTTGAAT
synZ7	TATA-box	TCP-22 (-131), NAC (-101), TCP-15 (-71)	-1.00754	-1.60033	2.58148	1.37521	-0.75242	2.6994	AGCTACATTATTTCATTGAACACTACCTTACGGGACCACATGTTGTAAGTTAGAGGGTTACGTGACGAACAAGTTCGGAGCTGGCTTGCATGGGGCCCACACATCAATGATGACAACCCATATGTTGCACTGTATAAATACGCACGTGTGATATCCGGATATGTTTGAAT
synZ7	TATA-box	TCP-22 (-131), NAC (-101), TCP-22 (-71)	-1.0485	-1.54987	2.54315	1.5451	-0.543037	2.64697	AGCTACATTATTTCATTGAACACTACCTTACGGGACCACATGTTGTAAGTTAGAGGGTTACGTGACGAACAAGTTCGGAGCTGGCTTGCACGGGACCACCACATCAATGATGACAACCCATATGTTGCACTGTATAAATACGCACGTGTGATATCCGGATATGTTTGAAT
synZ7	TATA-box	TCP-22 (-131), HSF (-71)	-2.30123	-1.36902	2.18921	1.24949	-0.808316	2.6442	AGCTACATTATTTCATTGAACACTACCTTACGGGACCACATGTTGTAAGTTAGAGGGGTGTGAGACGAAGTACTTCGGAGCTGGCTTGGAAGCTTCTAGAACATCAATGATGACAACCCATATGTTGCACTGTATAAATACGCACGTGTGATATCCGGATATGTTTGAAT
synZ7	TATA-box	TCP-22 (-131), NAC (-71)	-0.413366	-1.73635	2.7074	1.04567	-1.15127	2.50096	AGCTACATTATTTCATTGAACACTACCTTACGGGACCACATGTTGTAAGTTAGAGGGGTGTGAGACGAAGTACTTCGGAGCTGGCTTTTACGTGTTTTACAAGTCAATGATGACAACCCATATGTTGCACTGTATAAATACGCACGTGTGATATCCGGATATGTTTGAAT
synZ7	TATA-box	TCP-22 (-131)	-1.95906	-2.55489	2.18572	1.10061	-1.92123	2.51755	AGCTACATTATTTCATTGAACACTACCTTACGGGACCACATGTTGTAAGTTAGAGGGGTGTGAGACGAAGTACTTCGGAGCTGGCTTGCACCGATTTTGCACATCAATGATGACAACCCATATGTTGCACTGTATAAATACGCACGTGTGATATCCGGATATGTTTGAAT
synZ7	TATA-box	TCP-22 (-131), TCP-15 (-71)	-1.42395	-2.70821	2.45248	0.779557	-0.681806	2.8451	AGCTACATTATTTCATTGAACACTACCTTACGGGACCACATGTTGTAAGTTAGAGGGGTGTGAGACGAAGTACTTCGGAGCTGGCTTGCATGGGGCCCACACATCAATGATGACAACCCATATGTTGCACTGTATAAATACGCACGTGTGATATCCGGATATGTTTGAAT
synZ7	TATA-box	TCP-22 (-131), TCP-22 (-71)	-1.61989	-2.35995	2.72036	0.919788	-0.831252	2.77364	AGCTACATTATTTCATTGAACACTACCTTACGGGACCACATGTTGTAAGTTAGAGGGGTGTGAGACGAAGTACTTCGGAGCTGGCTTGCACGGGACCACCACATCAATGATGACAACCCATATGTTGCACTGTATAAATACGCACGTGTGATATCCGGATATGTTTGAAT
synZ7	TATA-box	TCP-22 (-131), TCP-15 (-101), HSF (-71)	-1.25257	-1.56227	2.06355	1.41074	0.699653	2.96209	AGCTACATTATTTCATTGAACACTACCTTACGGGACCACATGTTGTAAGTTAGAGGGGTGTGGGGCCCACTACTTCGGAGCTGGCTTGGAAGCTTCTAGAACATCAATGATGACAACCCATATGTTGCACTGTATAAATACGCACGTGTGATATCCGGATATGTTTGAAT
synZ7	TATA-box	TCP-22 (-131), TCP-15 (-101), NAC (-71)	0.402215	-1.49074	2.90586	1.31439	-0.205262	2.79511	AGCTACATTATTTCATTGAACACTACCTTACGGGACCACATGTTGTAAGTTAGAGGGGTGTGGGGCCCACTACTTCGGAGCTGGCTTTTACGTGTTTTACAAGTCAATGATGACAACCCATATGTTGCACTGTATAAATACGCACGTGTGATATCCGGATATGTTTGAAT
synZ7	TATA-box	TCP-22 (-131), TCP-15 (-101)	-0.565725	-1.85676	2.5931	1.16838	0.393974	2.79428	AGCTACATTATTTCATTGAACACTACCTTACGGGACCACATGTTGTAAGTTAGAGGGGTGTGGGGCCCACTACTTCGGAGCTGGCTTGCACCGATTTTGCACATCAATGATGACAACCCATATGTTGCACTGTATAAATACGCACGTGTGATATCCGGATATGTTTGAAT
synZ7	TATA-box	TCP-22 (-131), TCP-15 (-101), TCP-15 (-71)	-0.705433	-2.22885	2.65111	0.944823	0.255619	3.1234	AGCTACATTATTTCATTGAACACTACCTTACGGGACCACATGTTGTAAGTTAGAGGGGTGTGGGGCCCACTACTTCGGAGCTGGCTTGCATGGGGCCCACACATCAATGATGACAACCCATATGTTGCACTGTATAAATACGCACGTGTGATATCCGGATATGTTTGAAT
synZ7	TATA-box	TCP-22 (-131), TCP-15 (-101), TCP-22 (-71)	-0.803168	-2.32845	2.63223	0.958326	0.533743	3.00101	AGCTACATTATTTCATTGAACACTACCTTACGGGACCACATGTTGTAAGTTAGAGGGGTGTGGGGCCCACTACTTCGGAGCTGGCTTGCACGGGACCACCACATCAATGATGACAACCCATATGTTGCACTGTATAAATACGCACGTGTGATATCCGGATATGTTTGAAT
synZ7	TATA-box	TCP-22 (-131), TCP-22 (-101), HSF (-71)	-1.31964	-1.40121	2.37031	1.60739	0.619604	3.0705	AGCTACATTATTTCATTGAACACTACCTTACGGGACCACATGTTGTAAGTTAGAGGGGTGTGGGACCACGTACTTCGGAGCTGGCTTGGAAGCTTCTAGAACATCAATGATGACAACCCATATGTTGCACTGTATAAATACGCACGTGTGATATCCGGATATGTTTGAAT
synZ7	TATA-box	TCP-22 (-131), TCP-22 (-101), NAC (-71)	0.45433	-1.41881	2.81958	1.26158	-0.451241	2.80242	AGCTACATTATTTCATTGAACACTACCTTACGGGACCACATGTTGTAAGTTAGAGGGGTGTGGGACCACGTACTTCGGAGCTGGCTTTTACGTGTTTTACAAGTCAATGATGACAACCCATATGTTGCACTGTATAAATACGCACGTGTGATATCCGGATATGTTTGAAT
synZ7	TATA-box	TCP-22 (-131), TCP-22 (-101)	-0.863934	-2.0642	2.56272	1.12179	-0.0273394	2.88467	AGCTACATTATTTCATTGAACACTACCTTACGGGACCACATGTTGTAAGTTAGAGGGGTGTGGGACCACGTACTTCGGAGCTGGCTTGCACCGATTTTGCACATCAATGATGACAACCCATATGTTGCACTGTATAAATACGCACGTGTGATATCCGGATATGTTTGAAT
synZ7	TATA-box	TCP-22 (-131), TCP-22 (-101), TCP-15 (-71)	-1.0857	-2.8481	2.53786	1.05032	0.0714922	2.94147	AGCTACATTATTTCATTGAACACTACCTTACGGGACCACATGTTGTAAGTTAGAGGGGTGTGGGACCACGTACTTCGGAGCTGGCTTGCATGGGGCCCACACATCAATGATGACAACCCATATGTTGCACTGTATAAATACGCACGTGTGATATCCGGATATGTTTGAAT
synZ7	TATA-box	TCP-22 (-131), TCP-22 (-101), TCP-22 (-71)	-0.682498	-2.38184	2.6685	0.974473	0.601052	3.12871	AGCTACATTATTTCATTGAACACTACCTTACGGGACCACATGTTGTAAGTTAGAGGGGTGTGGGACCACGTACTTCGGAGCTGGCTTGCACGGGACCACCACATCAATGATGACAACCCATATGTTGCACTGTATAAATACGCACGTGTGATATCCGGATATGTTTGAAT
synZ7	TATA-box	HSF (-156)	-2.97533	-0.865528	1.92955	1.56671	-2.73159	2.11354	AGCGAAGCTTCTAGAATGAACACTACCTTACGCTTTGCAATGTTGTAAGTTAGAGGGGTGTGAGACGAAGTACTTCGGAGCTGGCTTGCACCGATTTTGCACATCAATGATGACAACCCATATGTTGCACTGTATAAATACGCACGTGTGATATCCGGATATGTTTGAAT
synZ7	TATA-box	HSF (-66)	-2.26272	-0.125898	2.47339	1.85588	-2.04431	2.28899	AGCTACATTATTTCATTGAACACTACCTTACGCTTTGCAATGTTGTAAGTTAGAGGGGTGTGAGACGAAGTACTTCGGAGCTGGCTTGCACCGGAAGCTTCTAGAAATGATGACAACCCATATGTTGCACTGTATAAATACGCACGTGTGATATCCGGATATGTTTGAAT
synZ7	TATA-box	HSF (-61)	-2.49362	-1.30896	2.38717	1.52889	-2.13739	2.5948	AGCTACATTATTTCATTGAACACTACCTTACGCTTTGCAATGTTGTAAGTTAGAGGGGTGTGAGACGAAGTACTTCGGAGCTGGCTTGCACCGATTTTGAAGCTTCTAGAACACAACCCATATGTTGCACTGTATAAATACGCACGTGTGATATCCGGATATGTTTGAAT
synZ7	TATA-box	HSF (-56)	-2.30856	-0.945262	2.2608	1.61532	-1.56433	2.68433	AGCTACATTATTTCATTGAACACTACCTTACGCTTTGCAATGTTGTAAGTTAGAGGGGTGTGAGACGAAGTACTTCGGAGCTGGCTTGCACCGATTTTGCACAGAAGCTTCTAGAACCCATATGTTGCACTGTATAAATACGCACGTGTGATATCCGGATATGTTTGAAT
synZ7	TATA-box	HSF (-51)	-2.50377	-0.942129	2.01087	1.91394	-2.48944	1.98597	AGCTACATTATTTCATTGAACACTACCTTACGCTTTGCAATGTTGTAAGTTAGAGGGGTGTGAGACGAAGTACTTCGGAGCTGGCTTGCACCGATTTTGCACATCAATGAAGCTTCTAGAAATGTTGCACTGTATAAATACGCACGTGTGATATCCGGATATGTTTGAAT
synZ7	TATA-box	HSF (-46)	-2.95964	-2.33139	1.67488	0.115395	-2.59734	2.19798	AGCTACATTATTTCATTGAACACTACCTTACGCTTTGCAATGTTGTAAGTTAGAGGGGTGTGAGACGAAGTACTTCGGAGCTGGCTTGCACCGATTTTGCACATCAATGATGAGAAGCTTCTAGAAGCACTGTATAAATACGCACGTGTGATATCCGGATATGTTTGAAT
synZ7	TATA-box	HSF (-16)	-3.8533	-3.50746	1.73343	0.00865393	-3.6574	2.2307	AGCTACATTATTTCATTGAACACTACCTTACGCTTTGCAATGTTGTAAGTTAGAGGGGTGTGAGACGAAGTACTTCGGAGCTGGCTTGCACCGATTTTGCACATCAATGATGACAACCCATATGTTGCACTGTATAAATACGCGAAGCTTCTAGAAGGATATGTTTGAAT
synZ7	TATA-box	HSF (-11)	-3.10483	-3.31584	1.86019	-0.541273	-2.53501	3.37786	AGCTACATTATTTCATTGAACACTACCTTACGCTTTGCAATGTTGTAAGTTAGAGGGGTGTGAGACGAAGTACTTCGGAGCTGGCTTGCACCGATTTTGCACATCAATGATGACAACCCATATGTTGCACTGTATAAATACGCACGTGGAAGCTTCTAGAATGTTTGAAT
synZ7	TATA-box	HSF (-6)	-3.75879	-2.05919	2.2051	1.7038	-2.83146	2.09423	AGCTACATTATTTCATTGAACACTACCTTACGCTTTGCAATGTTGTAAGTTAGAGGGGTGTGAGACGAAGTACTTCGGAGCTGGCTTGCACCGATTTTGCACATCAATGATGACAACCCATATGTTGCACTGTATAAATACGCACGTGTGATAGAAGCTTCTAGAAGAAT
synZ7	TATA-box	HSF (-136)	-2.66345	-1.3956	1.81372	1.83535	-2.35628	2.06328	AGCTACATTATTTCATTGAACACGAAGCTTCTAGAAGCAATGTTGTAAGTTAGAGGGGTGTGAGACGAAGTACTTCGGAGCTGGCTTGCACCGATTTTGCACATCAATGATGACAACCCATATGTTGCACTGTATAAATACGCACGTGTGATATCCGGATATGTTTGAAT
synZ7	TATA-box	HSF (-126)	-2.63729	-1.35653	1.84988	1.76003	-2.14446	2.16955	AGCTACATTATTTCATTGAACACTACCTTACGCGAAGCTTCTAGAAAAGTTAGAGGGGTGTGAGACGAAGTACTTCGGAGCTGGCTTGCACCGATTTTGCACATCAATGATGACAACCCATATGTTGCACTGTATAAATACGCACGTGTGATATCCGGATATGTTTGAAT
synZ7	TATA-box	HSF (-116)	-2.44663	-1.02178	2.23323	1.76599	-2.06946	2.53124	AGCTACATTATTTCATTGAACACTACCTTACGCTTTGCAATGTGAAGCTTCTAGAAGGTGTGAGACGAAGTACTTCGGAGCTGGCTTGCACCGATTTTGCACATCAATGATGACAACCCATATGTTGCACTGTATAAATACGCACGTGTGATATCCGGATATGTTTGAAT
synZ7	TATA-box	HSF (-106)	-2.58501	-1.21257	2.28821	1.13116	-1.98828	2.60571	AGCTACATTATTTCATTGAACACTACCTTACGCTTTGCAATGTTGTAAGTTAGGAAGCTTCTAGAAGAAGTACTTCGGAGCTGGCTTGCACCGATTTTGCACATCAATGATGACAACCCATATGTTGCACTGTATAAATACGCACGTGTGATATCCGGATATGTTTGAAT
synZ7	TATA-box	HSF (-96)	-2.61969	-0.973162	2.41342	1.6555	-2.31221	2.67572	AGCTACATTATTTCATTGAACACTACCTTACGCTTTGCAATGTTGTAAGTTAGAGGGGTGTGAGAAGCTTCTAGAAGGAGCTGGCTTGCACCGATTTTGCACATCAATGATGACAACCCATATGTTGCACTGTATAAATACGCACGTGTGATATCCGGATATGTTTGAAT
synZ7	TATA-box	HSF (-86)	-2.55423	-1.26333	2.20802	1.41258	-2.24415	2.28982	AGCTACATTATTTCATTGAACACTACCTTACGCTTTGCAATGTTGTAAGTTAGAGGGGTGTGAGACGAAGTACGAAGCTTCTAGAATGCACCGATTTTGCACATCAATGATGACAACCCATATGTTGCACTGTATAAATACGCACGTGTGATATCCGGATATGTTTGAAT
synZ7	TATA-box	HSF (-76)	-2.65567	-0.609729	2.48169	1.97368	-1.87619	2.55126	AGCTACATTATTTCATTGAACACTACCTTACGCTTTGCAATGTTGTAAGTTAGAGGGGTGTGAGACGAAGTACTTCGGAGCTGGAAGCTTCTAGAATTGCACATCAATGATGACAACCCATATGTTGCACTGTATAAATACGCACGTGTGATATCCGGATATGTTTGAAT
synZ7	TATA-box	NAC (-156)	-2.64393	-1.58137	1.88585	1.16403	-3.4335	1.45577	AGTTACGTGATTTACAAGAACACTACCTTACGCTTTGCAATGTTGTAAGTTAGAGGGGTGTGAGACGAAGTACTTCGGAGCTGGCTTGCACCGATTTTGCACATCAATGATGACAACCCATATGTTGCACTGTATAAATACGCACGTGTGATATCCGGATATGTTTGAAT
synZ7	TATA-box	NAC (-66)	-2.68723	-1.67858	2.01493	1.17763	-1.99016	1.63377	AGCTACATTATTTCATTGAACACTACCTTACGCTTTGCAATGTTGTAAGTTAGAGGGGTGTGAGACGAAGTACTTCGGAGCTGGCTTGCACCTTACGTGCACAACAAGGATGACAACCCATATGTTGCACTGTATAAATACGCACGTGTGATATCCGGATATGTTTGAAT
synZ7	TATA-box	NAC (-61)	-2.44908	-2.00833	2.39238	0.85209	-2.8554	2.46815	AGCTACATTATTTCATTGAACACTACCTTACGCTTTGCAATGTTGTAAGTTAGAGGGGTGTGAGACGAAGTACTTCGGAGCTGGCTTGCACCGATTTTTACGTGCAATACAAGCAACCCATATGTTGCACTGTATAAATACGCACGTGTGATATCCGGATATGTTTGAAT
synZ7	TATA-box	NAC (-56)	-2.76006	-1.72829	2.04312	1.14627	-2.75413	2.2709	AGCTACATTATTTCATTGAACACTACCTTACGCTTTGCAATGTTGTAAGTTAGAGGGGTGTGAGACGAAGTACTTCGGAGCTGGCTTGCACCGATTTTGCACTTACGTGATGAACAAGCATATGTTGCACTGTATAAATACGCACGTGTGATATCCGGATATGTTTGAAT
synZ7	TATA-box	NAC (-51)	-2.71163	-2.55489	1.78341	0.476856	-3.12253	2.20575	AGCTACATTATTTCATTGAACACTACCTTACGCTTTGCAATGTTGTAAGTTAGAGGGGTGTGAGACGAAGTACTTCGGAGCTGGCTTGCACCGATTTTGCACATCAATTACGTGAACCACAAGGTTGCACTGTATAAATACGCACGTGTGATATCCGGATATGTTTGAAT
synZ7	TATA-box	NAC (-46)	-2.48817	-2.27301	1.74594	0.333834	-2.5084	1.73898	AGCTACATTATTTCATTGAACACTACCTTACGCTTTGCAATGTTGTAAGTTAGAGGGGTGTGAGACGAAGTACTTCGGAGCTGGCTTGCACCGATTTTGCACATCAATGATGTTACGTGATATACAAGACTGTATAAATACGCACGTGTGATATCCGGATATGTTTGAAT
synZ7	TATA-box	NAC (-16)	-3.29721	-2.69862	1.59097	0.496908	-3.70198	1.61879	AGCTACATTATTTCATTGAACACTACCTTACGCTTTGCAATGTTGTAAGTTAGAGGGGTGTGAGACGAAGTACTTCGGAGCTGGCTTGCACCGATTTTGCACATCAATGATGACAACCCATATGTTGCACTGTATAAATACGTTACGTGGATAACAAGATATGTTTGAAT
synZ7	TATA-box	NAC (-11)	-3.2789	-2.5904	1.86978	0.321334	-2.59661	3.47719	AGCTACATTATTTCATTGAACACTACCTTACGCTTTGCAATGTTGTAAGTTAGAGGGGTGTGAGACGAAGTACTTCGGAGCTGGCTTGCACCGATTTTGCACATCAATGATGACAACCCATATGTTGCACTGTATAAATACGCACGTTTACGTGCCGGACAAGTTTGAAT
synZ7	TATA-box	NAC (-6)	-3.34203	-2.49599	1.79849	0.7344	-3.10362	1.74526	AGCTACATTATTTCATTGAACACTACCTTACGCTTTGCAATGTTGTAAGTTAGAGGGGTGTGAGACGAAGTACTTCGGAGCTGGCTTGCACCGATTTTGCACATCAATGATGACAACCCATATGTTGCACTGTATAAATACGCACGTGTGATTTACGTGTATGACAAGAT
synZ7	TATA-box	NAC (-136)	-3.02544	-1.88549	2.20629	1.06786	-2.75158	1.78222	AGCTACATTATTTCATTGAACATTACGTGACGCACAAGAATGTTGTAAGTTAGAGGGGTGTGAGACGAAGTACTTCGGAGCTGGCTTGCACCGATTTTGCACATCAATGATGACAACCCATATGTTGCACTGTATAAATACGCACGTGTGATATCCGGATATGTTTGAAT
synZ7	TATA-box	NAC (-126)	-2.89455	-1.60015	2.21174	1.40936	-2.84636	1.74746	AGCTACATTATTTCATTGAACACTACCTTACGTTACGTGATGTACAAGGTTAGAGGGGTGTGAGACGAAGTACTTCGGAGCTGGCTTGCACCGATTTTGCACATCAATGATGACAACCCATATGTTGCACTGTATAAATACGCACGTGTGATATCCGGATATGTTTGAAT
synZ7	TATA-box	NAC (-116)	-2.78803	-2.16521	2.22791	0.599939	-2.62395	1.76756	AGCTACATTATTTCATTGAACACTACCTTACGCTTTGCAATGTTACGTGTTAGACAAGTGTGAGACGAAGTACTTCGGAGCTGGCTTGCACCGATTTTGCACATCAATGATGACAACCCATATGTTGCACTGTATAAATACGCACGTGTGATATCCGGATATGTTTGAAT
synZ7	TATA-box	NAC (-106)	-3.18182	-2.04316	2.04806	1.10426	-3.16717	1.8631	AGCTACATTATTTCATTGAACACTACCTTACGCTTTGCAATGTTGTAAGTTATTACGTGGTGAACAAGAGTACTTCGGAGCTGGCTTGCACCGATTTTGCACATCAATGATGACAACCCATATGTTGCACTGTATAAATACGCACGTGTGATATCCGGATATGTTTGAAT
synZ7	TATA-box	NAC (-96)	-2.80172	-2.75703	2.15932	0.908153	-2.72202	2.10586	AGCTACATTATTTCATTGAACACTACCTTACGCTTTGCAATGTTGTAAGTTAGAGGGGTGTGTTACGTGGTACACAAGAGCTGGCTTGCACCGATTTTGCACATCAATGATGACAACCCATATGTTGCACTGTATAAATACGCACGTGTGATATCCGGATATGTTTGAAT
synZ7	TATA-box	NAC (-86)	-2.81859	-2.53527	2.17026	0.843651	-2.31329	2.15568	AGCTACATTATTTCATTGAACACTACCTTACGCTTTGCAATGTTGTAAGTTAGAGGGGTGTGAGACGAAGTATTACGTGGCTGACAAGCACCGATTTTGCACATCAATGATGACAACCCATATGTTGCACTGTATAAATACGCACGTGTGATATCCGGATATGTTTGAAT
synZ7	TATA-box	NAC (-76)	-2.94339	-2.14263	2.17066	0.819288	-2.82201	2.07078	AGCTACATTATTTCATTGAACACTACCTTACGCTTTGCAATGTTGTAAGTTAGAGGGGTGTGAGACGAAGTACTTCGGAGCTTTACGTGACCGACAAGGCACATCAATGATGACAACCCATATGTTGCACTGTATAAATACGCACGTGTGATATCCGGATATGTTTGAAT
synZ7	TATA-box	TCP-15 (-156)	-2.14759	-2.49266	2.14798	0.921234	-1.49656	2.35438	AGCTATGGGGCCCACTTGAACACTACCTTACGCTTTGCAATGTTGTAAGTTAGAGGGGTGTGAGACGAAGTACTTCGGAGCTGGCTTGCACCGATTTTGCACATCAATGATGACAACCCATATGTTGCACTGTATAAATACGCACGTGTGATATCCGGATATGTTTGAAT
synZ7	TATA-box	TCP-15 (-66)	-1.94764	-2.16257	2.81528	1.38954	-1.87465	2.77586	AGCTACATTATTTCATTGAACACTACCTTACGCTTTGCAATGTTGTAAGTTAGAGGGGTGTGAGACGAAGTACTTCGGAGCTGGCTTGCACCGATTGGGGCCCACAATGATGACAACCCATATGTTGCACTGTATAAATACGCACGTGTGATATCCGGATATGTTTGAAT
synZ7	TATA-box	TCP-15 (-61)	-1.67891	-2.20156	2.51025	0.876771	-2.01287	2.69414	AGCTACATTATTTCATTGAACACTACCTTACGCTTTGCAATGTTGTAAGTTAGAGGGGTGTGAGACGAAGTACTTCGGAGCTGGCTTGCACCGATTTTGCTGGGGCCCACTGACAACCCATATGTTGCACTGTATAAATACGCACGTGTGATATCCGGATATGTTTGAAT
synZ7	TATA-box	TCP-15 (-56)	-1.91242	-2.22088	2.70224	1.06365	-1.55081	2.77902	AGCTACATTATTTCATTGAACACTACCTTACGCTTTGCAATGTTGTAAGTTAGAGGGGTGTGAGACGAAGTACTTCGGAGCTGGCTTGCACCGATTTTGCACATCTGGGGCCCACACCCATATGTTGCACTGTATAAATACGCACGTGTGATATCCGGATATGTTTGAAT
synZ7	TATA-box	TCP-15 (-51)	-1.96667	-2.0347	2.50641	0.822839	-2.11331	2.25145	AGCTACATTATTTCATTGAACACTACCTTACGCTTTGCAATGTTGTAAGTTAGAGGGGTGTGAGACGAAGTACTTCGGAGCTGGCTTGCACCGATTTTGCACATCAATGATGGGGCCCACTATGTTGCACTGTATAAATACGCACGTGTGATATCCGGATATGTTTGAAT
synZ7	TATA-box	TCP-15 (-46)	-2.42998	-2.13804	2.63611	1.07914	-2.13462	2.56446	AGCTACATTATTTCATTGAACACTACCTTACGCTTTGCAATGTTGTAAGTTAGAGGGGTGTGAGACGAAGTACTTCGGAGCTGGCTTGCACCGATTTTGCACATCAATGATGACATGGGGCCCACTGCACTGTATAAATACGCACGTGTGATATCCGGATATGTTTGAAT
synZ7	TATA-box	TCP-15 (-16)	-3.55187	-3.69778	2.19935	-0.396433	-2.56205	3.7166	AGCTACATTATTTCATTGAACACTACCTTACGCTTTGCAATGTTGTAAGTTAGAGGGGTGTGAGACGAAGTACTTCGGAGCTGGCTTGCACCGATTTTGCACATCAATGATGACAACCCATATGTTGCACTGTATAAATACGCACTGGGGCCCACCGGATATGTTTGAAT
synZ7	TATA-box	TCP-15 (-11)	-3.69815	-4.43816	1.53708	-0.980826	-2.66912	3.21858	AGCTACATTATTTCATTGAACACTACCTTACGCTTTGCAATGTTGTAAGTTAGAGGGGTGTGAGACGAAGTACTTCGGAGCTGGCTTGCACCGATTTTGCACATCAATGATGACAACCCATATGTTGCACTGTATAAATACGCACGTGTGTGGGGCCCACATGTTTGAAT
synZ7	TATA-box	TCP-15 (-6)	-4.60678	-4.17041	1.05256	-0.76916	-4.03324	0.579456	AGCTACATTATTTCATTGAACACTACCTTACGCTTTGCAATGTTGTAAGTTAGAGGGGTGTGAGACGAAGTACTTCGGAGCTGGCTTGCACCGATTTTGCACATCAATGATGACAACCCATATGTTGCACTGTATAAATACGCACGTGTGATATCTGGGGCCCACTGAAT
synZ7	TATA-box	TCP-15 (-136)	-2.10658	-2.68008	2.25748	0.709919	-1.66966	2.52588	AGCTACATTATTTCATTGAACACTATGGGGCCCACTGCAATGTTGTAAGTTAGAGGGGTGTGAGACGAAGTACTTCGGAGCTGGCTTGCACCGATTTTGCACATCAATGATGACAACCCATATGTTGCACTGTATAAATACGCACGTGTGATATCCGGATATGTTTGAAT
synZ7	TATA-box	TCP-15 (-126)	-2.25719	-2.49561	2.30546	0.910268	-1.96749	2.46917	AGCTACATTATTTCATTGAACACTACCTTACGCTTTGGGGCCCACTAAGTTAGAGGGGTGTGAGACGAAGTACTTCGGAGCTGGCTTGCACCGATTTTGCACATCAATGATGACAACCCATATGTTGCACTGTATAAATACGCACGTGTGATATCCGGATATGTTTGAAT
synZ7	TATA-box	TCP-15 (-116)	-2.30478	-2.38773	2.34667	0.929907	-1.86167	2.70538	AGCTACATTATTTCATTGAACACTACCTTACGCTTTGCAATGTTGTGGGGCCCACGGGTGTGAGACGAAGTACTTCGGAGCTGGCTTGCACCGATTTTGCACATCAATGATGACAACCCATATGTTGCACTGTATAAATACGCACGTGTGATATCCGGATATGTTTGAAT
synZ7	TATA-box	TCP-15 (-106)	-2.32783	-2.35528	2.27486	0.829333	-2.081	2.48848	AGCTACATTATTTCATTGAACACTACCTTACGCTTTGCAATGTTGTAAGTTAGAGTGGGGCCCACCGAAGTACTTCGGAGCTGGCTTGCACCGATTTTGCACATCAATGATGACAACCCATATGTTGCACTGTATAAATACGCACGTGTGATATCCGGATATGTTTGAAT
synZ7	TATA-box	TCP-15 (-96)	-1.89023	-2.17831	2.5691	1.29449	-1.80247	2.72783	AGCTACATTATTTCATTGAACACTACCTTACGCTTTGCAATGTTGTAAGTTAGAGGGGTGTGAGATGGGGCCCACCGGAGCTGGCTTGCACCGATTTTGCACATCAATGATGACAACCCATATGTTGCACTGTATAAATACGCACGTGTGATATCCGGATATGTTTGAAT
synZ7	TATA-box	TCP-15 (-86)	-2.36582	-2.29184	2.57224	0.880295	-1.95965	2.587	AGCTACATTATTTCATTGAACACTACCTTACGCTTTGCAATGTTGTAAGTTAGAGGGGTGTGAGACGAAGTACTTTGGGGCCCACTTGCACCGATTTTGCACATCAATGATGACAACCCATATGTTGCACTGTATAAATACGCACGTGTGATATCCGGATATGTTTGAAT
synZ7	TATA-box	TCP-15 (-76)	-1.95574	-2.19143	2.56368	0.98979	-1.76197	2.83892	AGCTACATTATTTCATTGAACACTACCTTACGCTTTGCAATGTTGTAAGTTAGAGGGGTGTGAGACGAAGTACTTCGGAGCTGGCTGGGGCCCACTTTGCACATCAATGATGACAACCCATATGTTGCACTGTATAAATACGCACGTGTGATATCCGGATATGTTTGAAT
synZ7	TATA-box	TCP-22 (-156)	-2.48665	-2.52202	2.03678	0.913798	-1.63106	2.36343	AGCTACGGGACCACATTGAACACTACCTTACGCTTTGCAATGTTGTAAGTTAGAGGGGTGTGAGACGAAGTACTTCGGAGCTGGCTTGCACCGATTTTGCACATCAATGATGACAACCCATATGTTGCACTGTATAAATACGCACGTGTGATATCCGGATATGTTTGAAT
synZ7	TATA-box	TCP-22 (-66)	-2.47852	-2.20317	2.46058	1.15405	-1.82034	2.54385	AGCTACATTATTTCATTGAACACTACCTTACGCTTTGCAATGTTGTAAGTTAGAGGGGTGTGAGACGAAGTACTTCGGAGCTGGCTTGCACCGATTGGGACCACCAATGATGACAACCCATATGTTGCACTGTATAAATACGCACGTGTGATATCCGGATATGTTTGAAT
synZ7	TATA-box	TCP-22 (-61)	-2.23302	-2.64599	2.35536	0.859724	-2.40108	2.41692	AGCTACATTATTTCATTGAACACTACCTTACGCTTTGCAATGTTGTAAGTTAGAGGGGTGTGAGACGAAGTACTTCGGAGCTGGCTTGCACCGATTTTGCAGGGACCACATGACAACCCATATGTTGCACTGTATAAATACGCACGTGTGATATCCGGATATGTTTGAAT
synZ7	TATA-box	TCP-22 (-56)	-2.07455	-2.60843	2.53902	1.02349	-1.95433	2.73775	AGCTACATTATTTCATTGAACACTACCTTACGCTTTGCAATGTTGTAAGTTAGAGGGGTGTGAGACGAAGTACTTCGGAGCTGGCTTGCACCGATTTTGCACATCAGGGACCACAACCCATATGTTGCACTGTATAAATACGCACGTGTGATATCCGGATATGTTTGAAT
synZ7	TATA-box	TCP-22 (-51)	-2.41984	-2.26241	2.07583	0.885003	-2.59066	2.20039	AGCTACATTATTTCATTGAACACTACCTTACGCTTTGCAATGTTGTAAGTTAGAGGGGTGTGAGACGAAGTACTTCGGAGCTGGCTTGCACCGATTTTGCACATCAATGATGGGACCACATATGTTGCACTGTATAAATACGCACGTGTGATATCCGGATATGTTTGAAT
synZ7	TATA-box	TCP-22 (-46)	-2.31859	-2.28348	2.30694	0.832894	-1.94789	2.41993	AGCTACATTATTTCATTGAACACTACCTTACGCTTTGCAATGTTGTAAGTTAGAGGGGTGTGAGACGAAGTACTTCGGAGCTGGCTTGCACCGATTTTGCACATCAATGATGACAAGGGACCACTTGCACTGTATAAATACGCACGTGTGATATCCGGATATGTTTGAAT
synZ7	TATA-box	TCP-22 (-16)	-3.37958	-2.38581	1.99307	0.935619	-2.64574	2.96976	AGCTACATTATTTCATTGAACACTACCTTACGCTTTGCAATGTTGTAAGTTAGAGGGGTGTGAGACGAAGTACTTCGGAGCTGGCTTGCACCGATTTTGCACATCAATGATGACAACCCATATGTTGCACTGTATAAATACGCACGGGGACCACCCGGATATGTTTGAAT
synZ7	TATA-box	TCP-22 (-11)	-3.35203	-2.70732	1.45227	0.914402	-3.3377	1.31454	AGCTACATTATTTCATTGAACACTACCTTACGCTTTGCAATGTTGTAAGTTAGAGGGGTGTGAGACGAAGTACTTCGGAGCTGGCTTGCACCGATTTTGCACATCAATGATGACAACCCATATGTTGCACTGTATAAATACGCACGTGTGAGGGACCACTATGTTTGAAT
synZ7	TATA-box	TCP-22 (-6)	-3.7928	-2.62624	0.867863	0.981942	-3.83034	0.780094	AGCTACATTATTTCATTGAACACTACCTTACGCTTTGCAATGTTGTAAGTTAGAGGGGTGTGAGACGAAGTACTTCGGAGCTGGCTTGCACCGATTTTGCACATCAATGATGACAACCCATATGTTGCACTGTATAAATACGCACGTGTGATATCCGGGACCACTTGAAT
synZ7	TATA-box	TCP-22 (-136)	-2.44318	-2.69168	2.00404	0.962893	-2.01227	2.44142	AGCTACATTATTTCATTGAACACTACGGGACCACTTGCAATGTTGTAAGTTAGAGGGGTGTGAGACGAAGTACTTCGGAGCTGGCTTGCACCGATTTTGCACATCAATGATGACAACCCATATGTTGCACTGTATAAATACGCACGTGTGATATCCGGATATGTTTGAAT
synZ7	TATA-box	TCP-22 (-126)	-2.09782	-2.52157	2.28933	0.994436	-1.67406	2.66473	AGCTACATTATTTCATTGAACACTACCTTACGCTTTGGGACCACGTAAGTTAGAGGGGTGTGAGACGAAGTACTTCGGAGCTGGCTTGCACCGATTTTGCACATCAATGATGACAACCCATATGTTGCACTGTATAAATACGCACGTGTGATATCCGGATATGTTTGAAT
synZ7	TATA-box	TCP-22 (-116)	-2.59179	-2.16454	2.43881	0.917256	-2.09036	2.45175	AGCTACATTATTTCATTGAACACTACCTTACGCTTTGCAATGTTGTGGGACCACGGGGTGTGAGACGAAGTACTTCGGAGCTGGCTTGCACCGATTTTGCACATCAATGATGACAACCCATATGTTGCACTGTATAAATACGCACGTGTGATATCCGGATATGTTTGAAT
synZ7	TATA-box	TCP-22 (-106)	-2.38217	-2.06625	2.45497	0.866809	-2.13583	2.46773	AGCTACATTATTTCATTGAACACTACCTTACGCTTTGCAATGTTGTAAGTTAGAGGGGGACCACACGAAGTACTTCGGAGCTGGCTTGCACCGATTTTGCACATCAATGATGACAACCCATATGTTGCACTGTATAAATACGCACGTGTGATATCCGGATATGTTTGAAT
synZ7	TATA-box	TCP-22 (-96)	-2.13294	-2.28378	2.4575	1.00967	-1.72551	2.68822	AGCTACATTATTTCATTGAACACTACCTTACGCTTTGCAATGTTGTAAGTTAGAGGGGTGTGAGACGGGACCACTCGGAGCTGGCTTGCACCGATTTTGCACATCAATGATGACAACCCATATGTTGCACTGTATAAATACGCACGTGTGATATCCGGATATGTTTGAAT
synZ7	TATA-box	TCP-22 (-86)	-2.30329	-2.94097	2.33435	0.718553	-1.8338	2.60956	AGCTACATTATTTCATTGAACACTACCTTACGCTTTGCAATGTTGTAAGTTAGAGGGGTGTGAGACGAAGTACTTCGGGACCACCTTGCACCGATTTTGCACATCAATGATGACAACCCATATGTTGCACTGTATAAATACGCACGTGTGATATCCGGATATGTTTGAAT
synZ7	TATA-box	TCP-22 (-76)	-2.37682	-2.76213	2.41744	0.91735	-1.9307	2.80036	AGCTACATTATTTCATTGAACACTACCTTACGCTTTGCAATGTTGTAAGTTAGAGGGGTGTGAGACGAAGTACTTCGGAGCTGGCTGGGACCACTTTTGCACATCAATGATGACAACCCATATGTTGCACTGTATAAATACGCACGTGTGATATCCGGATATGTTTGAAT
synZ8	Inr	none	-2.98996	-2.87317	1.94696	0.954356	-3.07786	1.95946	CGTATAAGACACAGCATGCTGAGGGTCGCAGAAAGTTGATGGCTGGTGCCTTTGAACCTGCTGCCACCAACTTACAAAGCGGATACAGTTACGCATGATACGCGGGAACCTCGAGATACCCGGACAAACGTAAGTCCAGACCTCGATATTCCTGGCTAGCTTTTCATCCA
synZ8	Inr, Y patch	none	-2.9519	-2.5411	1.97444	1.06368	-3.07685	1.99119	CGTATAAGACACAGCATGCTGAGGGTCGCAGAAAGTTGATGGCTGGTGCCTTTGAACCTGCTGCCACCAACTTACAAAGCGGATACAGTTACGCATGATACGCGGGAACCTCGAGATACCCGGACAAACGTAAGTCCAGACCTCGATCTTCCTCGCTAGCTTTTCATCCA
synZ8	TATA-box	none	-2.57545	-2.20895	2.78845	1.30381	-2.38241	2.65623	CGTATAAGACACAGCATGCTGAGGGTCGCAGAAAGTTGATGGCTGGTGCCTTTGAACCTGCTGCCACCAACTTACAAAGCGGATACAGTTACGCATGATACGCGGGAACCTCGAGATACCCGGACAAACGTATATAAATACCTCGATATTCCTGGCTAGCATACGCTCCA
synZ8	TATA-box, Inr	none	-2.1226	-2.01822	3.22047	1.76858	-2.69579	3.10364	CGTATAAGACACAGCATGCTGAGGGTCGCAGAAAGTTGATGGCTGGTGCCTTTGAACCTGCTGCCACCAACTTACAAAGCGGATACAGTTACGCATGATACGCGGGAACCTCGAGATACCCGGACAAACGTATATAAATACCTCGATATTCCTGGCTAGCTTTTCATCCA
synZ8	TATA-box, Inr, Y patch	none	-2.282	-1.539	2.86598	1.55763	-2.07193	2.75727	CGTATAAGACACAGCATGCTGAGGGTCGCAGAAAGTTGATGGCTGGTGCCTTTGAACCTGCTGCCACCAACTTACAAAGCGGATACAGTTACGCATGATACGCGGGAACCTCGAGATACCCGGACAAACGTATATAAATACCTCGATCTTCCTCGCTAGCTTTTCATCCA
synZ8	TATA-box, Y patch	none	-2.26041	-1.80554	2.87609	1.56168	-2.53356	2.7408	CGTATAAGACACAGCATGCTGAGGGTCGCAGAAAGTTGATGGCTGGTGCCTTTGAACCTGCTGCCACCAACTTACAAAGCGGATACAGTTACGCATGATACGCGGGAACCTCGAGATACCCGGACAAACGTATATAAATACCTCGATCTTCCTCGCTAGCATACGCTCCA
synZ8	Y patch	none	-2.99658	-2.59659	2.02993	1.17891	-3.18964	2.06813	CGTATAAGACACAGCATGCTGAGGGTCGCAGAAAGTTGATGGCTGGTGCCTTTGAACCTGCTGCCACCAACTTACAAAGCGGATACAGTTACGCATGATACGCGGGAACCTCGAGATACCCGGACAAACGTAAGTCCAGACCTCGATCTTCCTCGCTAGCATACGCTCCA
synZ8	none	none	-3.41697	-3.15961	1.87189	0.639678	-3.43185	1.91616	CGTATAAGACACAGCATGCTGAGGGTCGCAGAAAGTTGATGGCTGGTGCCTTTGAACCTGCTGCCACCAACTTACAAAGCGGATACAGTTACGCATGATACGCGGGAACCTCGAGATACCCGGACAAACGTAAGTCCAGACCTCGATATTCCTGGCTAGCATACGCTCCA
synZ8	TATA-box	HSF (-131), HSF (-101), HSF (-71)	-2.51607	1.24717	2.1199	2.98851	-1.07507	2.44356	CGTATAAGACACAGCATGCTGAGGGTCGGAAGCTTCTAGAAGCTGGTGCCTTTGAACCGAAGCTTCTAGAATTACAAAGCGGATACAGGAAGCTTCTAGAAGCGGGAACCTCGAGATACCCGGACAAACGTATATAAATACCTCGATATTCCTGGCTAGCATACGCTCCA
synZ8	TATA-box	HSF (-131), HSF (-101), NAC (-71)	-1.88094	0.357818	2.70754	2.71983	-0.719502	2.94832	CGTATAAGACACAGCATGCTGAGGGTCGGAAGCTTCTAGAAGCTGGTGCCTTTGAACCGAAGCTTCTAGAATTACAAAGCGGATACATTACGTGATGAACAAGGGGAACCTCGAGATACCCGGACAAACGTATATAAATACCTCGATATTCCTGGCTAGCATACGCTCCA
synZ8	TATA-box	HSF (-131), HSF (-101)	-2.07901	-0.0621827	2.44478	2.2802	-0.830085	2.73778	CGTATAAGACACAGCATGCTGAGGGTCGGAAGCTTCTAGAAGCTGGTGCCTTTGAACCGAAGCTTCTAGAATTACAAAGCGGATACAGTTACGCATGATACGCGGGAACCTCGAGATACCCGGACAAACGTATATAAATACCTCGATATTCCTGGCTAGCATACGCTCCA
synZ8	TATA-box	HSF (-131), HSF (-101), TCP-15 (-71)	-1.80032	-0.0752093	2.5606	1.90061	-0.418533	2.76614	CGTATAAGACACAGCATGCTGAGGGTCGGAAGCTTCTAGAAGCTGGTGCCTTTGAACCGAAGCTTCTAGAATTACAAAGCGGATACAGTTTGGGGCCCACCGCGGGAACCTCGAGATACCCGGACAAACGTATATAAATACCTCGATATTCCTGGCTAGCATACGCTCCA
synZ8	TATA-box	HSF (-131), HSF (-101), TCP-22 (-71)	-1.53058	0.0411359	2.55577	2.43528	-0.612816	2.8875	CGTATAAGACACAGCATGCTGAGGGTCGGAAGCTTCTAGAAGCTGGTGCCTTTGAACCGAAGCTTCTAGAATTACAAAGCGGATACAGTTAGGGACCACACGCGGGAACCTCGAGATACCCGGACAAACGTATATAAATACCTCGATATTCCTGGCTAGCATACGCTCCA
synZ8	TATA-box	HSF (-131), NAC (-101), HSF (-71)	-0.677855	1.31696	3.20154	2.87899	0.301008	3.45727	CGTATAAGACACAGCATGCTGAGGGTCGGAAGCTTCTAGAAGCTGGTGCCTTTGAACTTACGTGCACCACAAGACAAAGCGGATACAGGAAGCTTCTAGAAGCGGGAACCTCGAGATACCCGGACAAACGTATATAAATACCTCGATATTCCTGGCTAGCATACGCTCCA
synZ8	TATA-box	HSF (-131), NAC (-101), NAC (-71)	-0.968946	0.433283	3.42507	2.02497	-0.568424	3.21845	CGTATAAGACACAGCATGCTGAGGGTCGGAAGCTTCTAGAAGCTGGTGCCTTTGAACTTACGTGCACCACAAGACAAAGCGGATACATTACGTGATGAACAAGGGGAACCTCGAGATACCCGGACAAACGTATATAAATACCTCGATATTCCTGGCTAGCATACGCTCCA
synZ8	TATA-box	HSF (-131), NAC (-101)	-0.772422	-0.128662	3.48032	1.90975	-0.392588	3.34789	CGTATAAGACACAGCATGCTGAGGGTCGGAAGCTTCTAGAAGCTGGTGCCTTTGAACTTACGTGCACCACAAGACAAAGCGGATACAGTTACGCATGATACGCGGGAACCTCGAGATACCCGGACAAACGTATATAAATACCTCGATATTCCTGGCTAGCATACGCTCCA
synZ8	TATA-box	HSF (-131), NAC (-101), TCP-15 (-71)	-0.406142	-0.240431	3.57569	1.7567	0.76896	3.71406	CGTATAAGACACAGCATGCTGAGGGTCGGAAGCTTCTAGAAGCTGGTGCCTTTGAACTTACGTGCACCACAAGACAAAGCGGATACAGTTTGGGGCCCACCGCGGGAACCTCGAGATACCCGGACAAACGTATATAAATACCTCGATATTCCTGGCTAGCATACGCTCCA
synZ8	TATA-box	HSF (-131), NAC (-101), TCP-22 (-71)	0.166408	-0.120872	3.73791	2.09904	1.08606	3.70913	CGTATAAGACACAGCATGCTGAGGGTCGGAAGCTTCTAGAAGCTGGTGCCTTTGAACTTACGTGCACCACAAGACAAAGCGGATACAGTTAGGGACCACACGCGGGAACCTCGAGATACCCGGACAAACGTATATAAATACCTCGATATTCCTGGCTAGCATACGCTCCA
synZ8	TATA-box	HSF (-131), HSF (-71)	-0.910621	1.10344	3.24416	2.99002	-0.406653	3.23268	CGTATAAGACACAGCATGCTGAGGGTCGGAAGCTTCTAGAAGCTGGTGCCTTTGAACCTGCTGCCACCAACTTACAAAGCGGATACAGGAAGCTTCTAGAAGCGGGAACCTCGAGATACCCGGACAAACGTATATAAATACCTCGATATTCCTGGCTAGCATACGCTCCA
synZ8	TATA-box	HSF (-131), NAC (-71)	-1.06334	-0.114278	3.60369	1.8992	-1.06622	3.3721	CGTATAAGACACAGCATGCTGAGGGTCGGAAGCTTCTAGAAGCTGGTGCCTTTGAACCTGCTGCCACCAACTTACAAAGCGGATACATTACGTGATGAACAAGGGGAACCTCGAGATACCCGGACAAACGTATATAAATACCTCGATATTCCTGGCTAGCATACGCTCCA
synZ8	TATA-box	HSF (-131)	-1.34744	-0.633111	3.52855	2.09823	-1.54686	3.2793	CGTATAAGACACAGCATGCTGAGGGTCGGAAGCTTCTAGAAGCTGGTGCCTTTGAACCTGCTGCCACCAACTTACAAAGCGGATACAGTTACGCATGATACGCGGGAACCTCGAGATACCCGGACAAACGTATATAAATACCTCGATATTCCTGGCTAGCATACGCTCCA
synZ8	TATA-box	HSF (-131), TCP-15 (-71)	-0.693056	-0.579495	3.7805	1.76116	0.00914442	3.6816	CGTATAAGACACAGCATGCTGAGGGTCGGAAGCTTCTAGAAGCTGGTGCCTTTGAACCTGCTGCCACCAACTTACAAAGCGGATACAGTTTGGGGCCCACCGCGGGAACCTCGAGATACCCGGACAAACGTATATAAATACCTCGATATTCCTGGCTAGCATACGCTCCA
synZ8	TATA-box	HSF (-131), TCP-22 (-71)	-0.32215	-0.805966	3.5435	2.08013	-0.109028	3.5049	CGTATAAGACACAGCATGCTGAGGGTCGGAAGCTTCTAGAAGCTGGTGCCTTTGAACCTGCTGCCACCAACTTACAAAGCGGATACAGTTAGGGACCACACGCGGGAACCTCGAGATACCCGGACAAACGTATATAAATACCTCGATATTCCTGGCTAGCATACGCTCCA
synZ8	TATA-box	HSF (-131), TCP-15 (-101), HSF (-71)	-0.428232	1.02154	3.36889	2.96155	0.485886	3.45635	CGTATAAGACACAGCATGCTGAGGGTCGGAAGCTTCTAGAAGCTGGTGCCTTTGAACCTGTGGGGCCCACCTTACAAAGCGGATACAGGAAGCTTCTAGAAGCGGGAACCTCGAGATACCCGGACAAACGTATATAAATACCTCGATATTCCTGGCTAGCATACGCTCCA
synZ8	TATA-box	HSF (-131), TCP-15 (-101), NAC (-71)	0.094988	-0.101558	3.7362	1.95067	0.40906	3.56901	CGTATAAGACACAGCATGCTGAGGGTCGGAAGCTTCTAGAAGCTGGTGCCTTTGAACCTGTGGGGCCCACCTTACAAAGCGGATACATTACGTGATGAACAAGGGGAACCTCGAGATACCCGGACAAACGTATATAAATACCTCGATATTCCTGGCTAGCATACGCTCCA
synZ8	TATA-box	HSF (-131), TCP-15 (-101)	-0.11643	-0.610569	3.78474	1.97764	0.101996	3.63581	CGTATAAGACACAGCATGCTGAGGGTCGGAAGCTTCTAGAAGCTGGTGCCTTTGAACCTGTGGGGCCCACCTTACAAAGCGGATACAGTTACGCATGATACGCGGGAACCTCGAGATACCCGGACAAACGTATATAAATACCTCGATATTCCTGGCTAGCATACGCTCCA
synZ8	TATA-box	HSF (-131), TCP-15 (-101), TCP-15 (-71)	-0.483148	-0.930575	3.80836	1.85523	0.417914	3.76129	CGTATAAGACACAGCATGCTGAGGGTCGGAAGCTTCTAGAAGCTGGTGCCTTTGAACCTGTGGGGCCCACCTTACAAAGCGGATACAGTTTGGGGCCCACCGCGGGAACCTCGAGATACCCGGACAAACGTATATAAATACCTCGATATTCCTGGCTAGCATACGCTCCA
synZ8	TATA-box	HSF (-131), TCP-15 (-101), TCP-22 (-71)	0.121091	-0.900811	3.73628	1.68406	0.434258	3.55818	CGTATAAGACACAGCATGCTGAGGGTCGGAAGCTTCTAGAAGCTGGTGCCTTTGAACCTGTGGGGCCCACCTTACAAAGCGGATACAGTTAGGGACCACACGCGGGAACCTCGAGATACCCGGACAAACGTATATAAATACCTCGATATTCCTGGCTAGCATACGCTCCA
synZ8	TATA-box	HSF (-131), TCP-22 (-101), HSF (-71)	-0.770572	1.13895	3.06844	3.05725	0.373474	3.2423	CGTATAAGACACAGCATGCTGAGGGTCGGAAGCTTCTAGAAGCTGGTGCCTTTGAACCTGCGGGACCACACTTACAAAGCGGATACAGGAAGCTTCTAGAAGCGGGAACCTCGAGATACCCGGACAAACGTATATAAATACCTCGATATTCCTGGCTAGCATACGCTCCA
synZ8	TATA-box	HSF (-131), TCP-22 (-101), NAC (-71)	-0.353962	-0.107704	3.72005	2.40258	0.215148	3.69988	CGTATAAGACACAGCATGCTGAGGGTCGGAAGCTTCTAGAAGCTGGTGCCTTTGAACCTGCGGGACCACACTTACAAAGCGGATACATTACGTGATGAACAAGGGGAACCTCGAGATACCCGGACAAACGTATATAAATACCTCGATATTCCTGGCTAGCATACGCTCCA
synZ8	TATA-box	HSF (-131), TCP-22 (-101)	-0.53672	-0.834602	3.44096	1.82861	-0.0425032	3.38545	CGTATAAGACACAGCATGCTGAGGGTCGGAAGCTTCTAGAAGCTGGTGCCTTTGAACCTGCGGGACCACACTTACAAAGCGGATACAGTTACGCATGATACGCGGGAACCTCGAGATACCCGGACAAACGTATATAAATACCTCGATATTCCTGGCTAGCATACGCTCCA
synZ8	TATA-box	HSF (-131), TCP-22 (-101), TCP-15 (-71)	-0.82317	-1.08331	3.47457	1.9746	0.260621	3.56127	CGTATAAGACACAGCATGCTGAGGGTCGGAAGCTTCTAGAAGCTGGTGCCTTTGAACCTGCGGGACCACACTTACAAAGCGGATACAGTTTGGGGCCCACCGCGGGAACCTCGAGATACCCGGACAAACGTATATAAATACCTCGATATTCCTGGCTAGCATACGCTCCA
synZ8	TATA-box	HSF (-131), TCP-22 (-101), TCP-22 (-71)	-0.512169	-1.29815	3.59964	1.88751	0.0462468	3.45505	CGTATAAGACACAGCATGCTGAGGGTCGGAAGCTTCTAGAAGCTGGTGCCTTTGAACCTGCGGGACCACACTTACAAAGCGGATACAGTTAGGGACCACACGCGGGAACCTCGAGATACCCGGACAAACGTATATAAATACCTCGATATTCCTGGCTAGCATACGCTCCA
synZ8	TATA-box	NAC (-131), HSF (-101), HSF (-71)	-1.54009	0.510948	2.92046	2.72449	-0.190028	3.0772	CGTATAAGACACAGCATGCTGAGGGTCTTACGTGGTTGACAAGTGGTGCCTTTGAACCGAAGCTTCTAGAATTACAAAGCGGATACAGGAAGCTTCTAGAAGCGGGAACCTCGAGATACCCGGACAAACGTATATAAATACCTCGATATTCCTGGCTAGCATACGCTCCA
synZ8	TATA-box	NAC (-131), HSF (-101), NAC (-71)	-0.385593	0.0906465	3.57584	2.03821	-0.195673	3.26457	CGTATAAGACACAGCATGCTGAGGGTCTTACGTGGTTGACAAGTGGTGCCTTTGAACCGAAGCTTCTAGAATTACAAAGCGGATACATTACGTGATGAACAAGGGGAACCTCGAGATACCCGGACAAACGTATATAAATACCTCGATATTCCTGGCTAGCATACGCTCCA
synZ8	TATA-box	NAC (-131), HSF (-101)	-0.123601	-0.499556	3.76454	1.79654	-0.149465	3.6711	CGTATAAGACACAGCATGCTGAGGGTCTTACGTGGTTGACAAGTGGTGCCTTTGAACCGAAGCTTCTAGAATTACAAAGCGGATACAGTTACGCATGATACGCGGGAACCTCGAGATACCCGGACAAACGTATATAAATACCTCGATATTCCTGGCTAGCATACGCTCCA
synZ8	TATA-box	NAC (-131), HSF (-101), TCP-15 (-71)	-0.267744	-0.781094	3.57763	1.79072	0.26145	3.58983	CGTATAAGACACAGCATGCTGAGGGTCTTACGTGGTTGACAAGTGGTGCCTTTGAACCGAAGCTTCTAGAATTACAAAGCGGATACAGTTTGGGGCCCACCGCGGGAACCTCGAGATACCCGGACAAACGTATATAAATACCTCGATATTCCTGGCTAGCATACGCTCCA
synZ8	TATA-box	NAC (-131), HSF (-101), TCP-22 (-71)	0.364676	-0.542352	3.71225	2.11806	0.697011	3.53371	CGTATAAGACACAGCATGCTGAGGGTCTTACGTGGTTGACAAGTGGTGCCTTTGAACCGAAGCTTCTAGAATTACAAAGCGGATACAGTTAGGGACCACACGCGGGAACCTCGAGATACCCGGACAAACGTATATAAATACCTCGATATTCCTGGCTAGCATACGCTCCA
synZ8	TATA-box	NAC (-131), NAC (-101), HSF (-71)	-0.021677	0.114046	3.56439	2.0043	0.589814	3.60628	CGTATAAGACACAGCATGCTGAGGGTCTTACGTGGTTGACAAGTGGTGCCTTTGAACTTACGTGCACCACAAGACAAAGCGGATACAGGAAGCTTCTAGAAGCGGGAACCTCGAGATACCCGGACAAACGTATATAAATACCTCGATATTCCTGGCTAGCATACGCTCCA
synZ8	TATA-box	NAC (-131), NAC (-101), NAC (-71)	-0.630094	-0.742719	3.64133	1.53215	-0.712598	3.28601	CGTATAAGACACAGCATGCTGAGGGTCTTACGTGGTTGACAAGTGGTGCCTTTGAACTTACGTGCACCACAAGACAAAGCGGATACATTACGTGATGAACAAGGGGAACCTCGAGATACCCGGACAAACGTATATAAATACCTCGATATTCCTGGCTAGCATACGCTCCA
synZ8	TATA-box	NAC (-131), NAC (-101)	-0.44487	-1.2849	3.894	1.61999	-0.501801	3.6641	CGTATAAGACACAGCATGCTGAGGGTCTTACGTGGTTGACAAGTGGTGCCTTTGAACTTACGTGCACCACAAGACAAAGCGGATACAGTTACGCATGATACGCGGGAACCTCGAGATACCCGGACAAACGTATATAAATACCTCGATATTCCTGGCTAGCATACGCTCCA
synZ8	TATA-box	NAC (-131), NAC (-101), TCP-15 (-71)	-0.112794	-1.60405	3.83839	1.35709	0.406562	3.70304	CGTATAAGACACAGCATGCTGAGGGTCTTACGTGGTTGACAAGTGGTGCCTTTGAACTTACGTGCACCACAAGACAAAGCGGATACAGTTTGGGGCCCACCGCGGGAACCTCGAGATACCCGGACAAACGTATATAAATACCTCGATATTCCTGGCTAGCATACGCTCCA
synZ8	TATA-box	NAC (-131), NAC (-101), TCP-22 (-71)	0.566008	-1.59786	3.88589	1.4555	0.792329	3.65015	CGTATAAGACACAGCATGCTGAGGGTCTTACGTGGTTGACAAGTGGTGCCTTTGAACTTACGTGCACCACAAGACAAAGCGGATACAGTTAGGGACCACACGCGGGAACCTCGAGATACCCGGACAAACGTATATAAATACCTCGATATTCCTGGCTAGCATACGCTCCA
synZ8	TATA-box	NAC (-131), HSF (-71)	-0.741295	-0.407936	3.56872	2.07205	-0.610984	3.49646	CGTATAAGACACAGCATGCTGAGGGTCTTACGTGGTTGACAAGTGGTGCCTTTGAACCTGCTGCCACCAACTTACAAAGCGGATACAGGAAGCTTCTAGAAGCGGGAACCTCGAGATACCCGGACAAACGTATATAAATACCTCGATATTCCTGGCTAGCATACGCTCCA
synZ8	TATA-box	NAC (-131), NAC (-71)	-1.32958	-1.69541	3.75305	1.59235	-1.95676	3.35971	CGTATAAGACACAGCATGCTGAGGGTCTTACGTGGTTGACAAGTGGTGCCTTTGAACCTGCTGCCACCAACTTACAAAGCGGATACATTACGTGATGAACAAGGGGAACCTCGAGATACCCGGACAAACGTATATAAATACCTCGATATTCCTGGCTAGCATACGCTCCA
synZ8	TATA-box	NAC (-131)	-1.75646	-2.18761	3.61557	1.28764	-2.00089	3.24367	CGTATAAGACACAGCATGCTGAGGGTCTTACGTGGTTGACAAGTGGTGCCTTTGAACCTGCTGCCACCAACTTACAAAGCGGATACAGTTACGCATGATACGCGGGAACCTCGAGATACCCGGACAAACGTATATAAATACCTCGATATTCCTGGCTAGCATACGCTCCA
synZ8	TATA-box	NAC (-131), TCP-15 (-71)	-0.783787	-2.79606	3.79282	1.00507	-0.78114	3.55715	CGTATAAGACACAGCATGCTGAGGGTCTTACGTGGTTGACAAGTGGTGCCTTTGAACCTGCTGCCACCAACTTACAAAGCGGATACAGTTTGGGGCCCACCGCGGGAACCTCGAGATACCCGGACAAACGTATATAAATACCTCGATATTCCTGGCTAGCATACGCTCCA
synZ8	TATA-box	NAC (-131), TCP-22 (-71)	-0.297714	-2.65984	3.74729	1.18202	-0.491862	3.56101	CGTATAAGACACAGCATGCTGAGGGTCTTACGTGGTTGACAAGTGGTGCCTTTGAACCTGCTGCCACCAACTTACAAAGCGGATACAGTTAGGGACCACACGCGGGAACCTCGAGATACCCGGACAAACGTATATAAATACCTCGATATTCCTGGCTAGCATACGCTCCA
synZ8	TATA-box	NAC (-131), TCP-15 (-101), HSF (-71)	0.0031577	-0.472159	3.63715	2.02211	0.75157	3.58152	CGTATAAGACACAGCATGCTGAGGGTCTTACGTGGTTGACAAGTGGTGCCTTTGAACCTGTGGGGCCCACCTTACAAAGCGGATACAGGAAGCTTCTAGAAGCGGGAACCTCGAGATACCCGGACAAACGTATATAAATACCTCGATATTCCTGGCTAGCATACGCTCCA
synZ8	TATA-box	NAC (-131), TCP-15 (-101), NAC (-71)	-0.111102	-1.58855	3.88272	1.32918	-0.137277	3.62085	CGTATAAGACACAGCATGCTGAGGGTCTTACGTGGTTGACAAGTGGTGCCTTTGAACCTGTGGGGCCCACCTTACAAAGCGGATACATTACGTGATGAACAAGGGGAACCTCGAGATACCCGGACAAACGTATATAAATACCTCGATATTCCTGGCTAGCATACGCTCCA
synZ8	TATA-box	NAC (-131), TCP-15 (-101)	-0.397015	-2.27564	3.86285	1.47926	-0.428674	3.54991	CGTATAAGACACAGCATGCTGAGGGTCTTACGTGGTTGACAAGTGGTGCCTTTGAACCTGTGGGGCCCACCTTACAAAGCGGATACAGTTACGCATGATACGCGGGAACCTCGAGATACCCGGACAAACGTATATAAATACCTCGATATTCCTGGCTAGCATACGCTCCA
synZ8	TATA-box	NAC (-131), TCP-15 (-101), TCP-15 (-71)	-0.70663	-2.47014	3.75072	1.05334	-0.277058	3.45176	CGTATAAGACACAGCATGCTGAGGGTCTTACGTGGTTGACAAGTGGTGCCTTTGAACCTGTGGGGCCCACCTTACAAAGCGGATACAGTTTGGGGCCCACCGCGGGAACCTCGAGATACCCGGACAAACGTATATAAATACCTCGATATTCCTGGCTAGCATACGCTCCA
synZ8	TATA-box	NAC (-131), TCP-15 (-101), TCP-22 (-71)	0.1704	-2.69543	4.05698	1.3748	0.0306932	3.64929	CGTATAAGACACAGCATGCTGAGGGTCTTACGTGGTTGACAAGTGGTGCCTTTGAACCTGTGGGGCCCACCTTACAAAGCGGATACAGTTAGGGACCACACGCGGGAACCTCGAGATACCCGGACAAACGTATATAAATACCTCGATATTCCTGGCTAGCATACGCTCCA
synZ8	TATA-box	NAC (-131), TCP-22 (-101), HSF (-71)	-0.286403	-0.450338	3.53617	1.8791	0.490887	3.48375	CGTATAAGACACAGCATGCTGAGGGTCTTACGTGGTTGACAAGTGGTGCCTTTGAACCTGCGGGACCACACTTACAAAGCGGATACAGGAAGCTTCTAGAAGCGGGAACCTCGAGATACCCGGACAAACGTATATAAATACCTCGATATTCCTGGCTAGCATACGCTCCA
synZ8	TATA-box	NAC (-131), TCP-22 (-101), NAC (-71)	-0.303868	-1.91135	3.73232	1.09647	-0.290356	3.31904	CGTATAAGACACAGCATGCTGAGGGTCTTACGTGGTTGACAAGTGGTGCCTTTGAACCTGCGGGACCACACTTACAAAGCGGATACATTACGTGATGAACAAGGGGAACCTCGAGATACCCGGACAAACGTATATAAATACCTCGATATTCCTGGCTAGCATACGCTCCA
synZ8	TATA-box	NAC (-131), TCP-22 (-101)	-0.549496	-2.2506	3.83215	1.35803	-0.568377	3.59721	CGTATAAGACACAGCATGCTGAGGGTCTTACGTGGTTGACAAGTGGTGCCTTTGAACCTGCGGGACCACACTTACAAAGCGGATACAGTTACGCATGATACGCGGGAACCTCGAGATACCCGGACAAACGTATATAAATACCTCGATATTCCTGGCTAGCATACGCTCCA
synZ8	TATA-box	NAC (-131), TCP-22 (-101), TCP-15 (-71)	-0.7783	-2.63821	3.61728	1.12013	-0.205695	3.62304	CGTATAAGACACAGCATGCTGAGGGTCTTACGTGGTTGACAAGTGGTGCCTTTGAACCTGCGGGACCACACTTACAAAGCGGATACAGTTTGGGGCCCACCGCGGGAACCTCGAGATACCCGGACAAACGTATATAAATACCTCGATATTCCTGGCTAGCATACGCTCCA
synZ8	TATA-box	NAC (-131), TCP-22 (-101), TCP-22 (-71)	-0.121221	-2.73617	3.55895	0.982212	-0.397593	3.39224	CGTATAAGACACAGCATGCTGAGGGTCTTACGTGGTTGACAAGTGGTGCCTTTGAACCTGCGGGACCACACTTACAAAGCGGATACAGTTAGGGACCACACGCGGGAACCTCGAGATACCCGGACAAACGTATATAAATACCTCGATATTCCTGGCTAGCATACGCTCCA
synZ8	TATA-box	HSF (-101), HSF (-71)	-0.945552	-0.1972	3.69775	2.21709	-0.15293	3.54892	CGTATAAGACACAGCATGCTGAGGGTCGCAGAAAGTTGATGGCTGGTGCCTTTGAACCGAAGCTTCTAGAATTACAAAGCGGATACAGGAAGCTTCTAGAAGCGGGAACCTCGAGATACCCGGACAAACGTATATAAATACCTCGATATTCCTGGCTAGCATACGCTCCA
synZ8	TATA-box	HSF (-101), NAC (-71)	-1.59952	-0.252631	3.3571	1.87095	-1.39309	2.9733	CGTATAAGACACAGCATGCTGAGGGTCGCAGAAAGTTGATGGCTGGTGCCTTTGAACCGAAGCTTCTAGAATTACAAAGCGGATACATTACGTGATGAACAAGGGGAACCTCGAGATACCCGGACAAACGTATATAAATACCTCGATATTCCTGGCTAGCATACGCTCCA
synZ8	TATA-box	HSF (-101)	-1.48627	-0.543704	3.4207	2.10075	-1.31016	3.2214	CGTATAAGACACAGCATGCTGAGGGTCGCAGAAAGTTGATGGCTGGTGCCTTTGAACCGAAGCTTCTAGAATTACAAAGCGGATACAGTTACGCATGATACGCGGGAACCTCGAGATACCCGGACAAACGTATATAAATACCTCGATATTCCTGGCTAGCATACGCTCCA
synZ8	TATA-box	HSF (-101), TCP-15 (-71)	-0.795009	-0.638941	3.69021	1.7298	-0.131382	3.74667	CGTATAAGACACAGCATGCTGAGGGTCGCAGAAAGTTGATGGCTGGTGCCTTTGAACCGAAGCTTCTAGAATTACAAAGCGGATACAGTTTGGGGCCCACCGCGGGAACCTCGAGATACCCGGACAAACGTATATAAATACCTCGATATTCCTGGCTAGCATACGCTCCA
synZ8	TATA-box	HSF (-101), TCP-22 (-71)	-0.502556	-0.454009	3.63963	1.94365	-0.199727	3.44944	CGTATAAGACACAGCATGCTGAGGGTCGCAGAAAGTTGATGGCTGGTGCCTTTGAACCGAAGCTTCTAGAATTACAAAGCGGATACAGTTAGGGACCACACGCGGGAACCTCGAGATACCCGGACAAACGTATATAAATACCTCGATATTCCTGGCTAGCATACGCTCCA
synZ8	TATA-box	NAC (-101), HSF (-71)	-0.883887	0.0818217	3.50555	2.10814	-0.0710676	3.38489	CGTATAAGACACAGCATGCTGAGGGTCGCAGAAAGTTGATGGCTGGTGCCTTTGAACTTACGTGCACCACAAGACAAAGCGGATACAGGAAGCTTCTAGAAGCGGGAACCTCGAGATACCCGGACAAACGTATATAAATACCTCGATATTCCTGGCTAGCATACGCTCCA
synZ8	TATA-box	NAC (-101), NAC (-71)	-1.586	-0.963431	3.41412	1.31958	-1.52166	3.03746	CGTATAAGACACAGCATGCTGAGGGTCGCAGAAAGTTGATGGCTGGTGCCTTTGAACTTACGTGCACCACAAGACAAAGCGGATACATTACGTGATGAACAAGGGGAACCTCGAGATACCCGGACAAACGTATATAAATACCTCGATATTCCTGGCTAGCATACGCTCCA
synZ8	TATA-box	NAC (-101)	-1.39634	-1.38434	3.54435	1.27911	-1.12073	3.50958	CGTATAAGACACAGCATGCTGAGGGTCGCAGAAAGTTGATGGCTGGTGCCTTTGAACTTACGTGCACCACAAGACAAAGCGGATACAGTTACGCATGATACGCGGGAACCTCGAGATACCCGGACAAACGTATATAAATACCTCGATATTCCTGGCTAGCATACGCTCCA
synZ8	TATA-box	NAC (-101), TCP-15 (-71)	-0.95307	-1.62701	3.81566	1.1614	0.154511	3.77732	CGTATAAGACACAGCATGCTGAGGGTCGCAGAAAGTTGATGGCTGGTGCCTTTGAACTTACGTGCACCACAAGACAAAGCGGATACAGTTTGGGGCCCACCGCGGGAACCTCGAGATACCCGGACAAACGTATATAAATACCTCGATATTCCTGGCTAGCATACGCTCCA
synZ8	TATA-box	NAC (-101), TCP-22 (-71)	-0.285487	-1.49724	3.69551	1.38433	0.705032	3.55983	CGTATAAGACACAGCATGCTGAGGGTCGCAGAAAGTTGATGGCTGGTGCCTTTGAACTTACGTGCACCACAAGACAAAGCGGATACAGTTAGGGACCACACGCGGGAACCTCGAGATACCCGGACAAACGTATATAAATACCTCGATATTCCTGGCTAGCATACGCTCCA
synZ8	TATA-box	HSF (-71)	-1.34357	-0.273343	3.30722	2.19446	-1.28497	3.26483	CGTATAAGACACAGCATGCTGAGGGTCGCAGAAAGTTGATGGCTGGTGCCTTTGAACCTGCTGCCACCAACTTACAAAGCGGATACAGGAAGCTTCTAGAAGCGGGAACCTCGAGATACCCGGACAAACGTATATAAATACCTCGATATTCCTGGCTAGCATACGCTCCA
synZ8	TATA-box	NAC (-71)	-2.14783	-1.73188	3.10826	1.29629	-2.50947	2.69456	CGTATAAGACACAGCATGCTGAGGGTCGCAGAAAGTTGATGGCTGGTGCCTTTGAACCTGCTGCCACCAACTTACAAAGCGGATACATTACGTGATGAACAAGGGGAACCTCGAGATACCCGGACAAACGTATATAAATACCTCGATATTCCTGGCTAGCATACGCTCCA
synZ8	TATA-box	TCP-15 (-71)	-1.27911	-2.16728	3.6361	1.31406	-1.19814	3.41577	CGTATAAGACACAGCATGCTGAGGGTCGCAGAAAGTTGATGGCTGGTGCCTTTGAACCTGCTGCCACCAACTTACAAAGCGGATACAGTTTGGGGCCCACCGCGGGAACCTCGAGATACCCGGACAAACGTATATAAATACCTCGATATTCCTGGCTAGCATACGCTCCA
synZ8	TATA-box	TCP-22 (-71)	-1.20331	-2.118	3.47981	1.2718	-1.17605	3.42173	CGTATAAGACACAGCATGCTGAGGGTCGCAGAAAGTTGATGGCTGGTGCCTTTGAACCTGCTGCCACCAACTTACAAAGCGGATACAGTTAGGGACCACACGCGGGAACCTCGAGATACCCGGACAAACGTATATAAATACCTCGATATTCCTGGCTAGCATACGCTCCA
synZ8	TATA-box	TCP-15 (-101), HSF (-71)	-0.512861	-0.166948	3.44895	2.08896	0.222336	3.40809	CGTATAAGACACAGCATGCTGAGGGTCGCAGAAAGTTGATGGCTGGTGCCTTTGAACCTGTGGGGCCCACCTTACAAAGCGGATACAGGAAGCTTCTAGAAGCGGGAACCTCGAGATACCCGGACAAACGTATATAAATACCTCGATATTCCTGGCTAGCATACGCTCCA
synZ8	TATA-box	TCP-15 (-101), NAC (-71)	-0.834307	-1.49835	3.67582	1.24399	-0.864577	3.38399	CGTATAAGACACAGCATGCTGAGGGTCGCAGAAAGTTGATGGCTGGTGCCTTTGAACCTGTGGGGCCCACCTTACAAAGCGGATACATTACGTGATGAACAAGGGGAACCTCGAGATACCCGGACAAACGTATATAAATACCTCGATATTCCTGGCTAGCATACGCTCCA
synZ8	TATA-box	TCP-15 (-101)	-0.896321	-1.85064	3.61764	1.34143	-0.942587	3.5001	CGTATAAGACACAGCATGCTGAGGGTCGCAGAAAGTTGATGGCTGGTGCCTTTGAACCTGTGGGGCCCACCTTACAAAGCGGATACAGTTACGCATGATACGCGGGAACCTCGAGATACCCGGACAAACGTATATAAATACCTCGATATTCCTGGCTAGCATACGCTCCA
synZ8	TATA-box	TCP-15 (-101), TCP-15 (-71)	-0.97732	-2.34363	3.56958	1.18925	-0.527211	3.54578	CGTATAAGACACAGCATGCTGAGGGTCGCAGAAAGTTGATGGCTGGTGCCTTTGAACCTGTGGGGCCCACCTTACAAAGCGGATACAGTTTGGGGCCCACCGCGGGAACCTCGAGATACCCGGACAAACGTATATAAATACCTCGATATTCCTGGCTAGCATACGCTCCA
synZ8	TATA-box	TCP-15 (-101), TCP-22 (-71)	-0.330013	-2.46531	3.81579	1.21167	-0.129169	3.50892	CGTATAAGACACAGCATGCTGAGGGTCGCAGAAAGTTGATGGCTGGTGCCTTTGAACCTGTGGGGCCCACCTTACAAAGCGGATACAGTTAGGGACCACACGCGGGAACCTCGAGATACCCGGACAAACGTATATAAATACCTCGATATTCCTGGCTAGCATACGCTCCA
synZ8	TATA-box	TCP-22 (-101), HSF (-71)	-0.716509	-0.426098	3.35679	2.12595	0.606608	3.77539	CGTATAAGACACAGCATGCTGAGGGTCGCAGAAAGTTGATGGCTGGTGCCTTTGAACCTGCGGGACCACACTTACAAAGCGGATACAGGAAGCTTCTAGAAGCGGGAACCTCGAGATACCCGGACAAACGTATATAAATACCTCGATATTCCTGGCTAGCATACGCTCCA
synZ8	TATA-box	TCP-22 (-101), NAC (-71)	-0.922575	-1.80172	3.57445	1.44972	-0.798596	3.29443	CGTATAAGACACAGCATGCTGAGGGTCGCAGAAAGTTGATGGCTGGTGCCTTTGAACCTGCGGGACCACACTTACAAAGCGGATACATTACGTGATGAACAAGGGGAACCTCGAGATACCCGGACAAACGTATATAAATACCTCGATATTCCTGGCTAGCATACGCTCCA
synZ8	TATA-box	TCP-22 (-101)	-1.1832	-2.18447	3.57015	1.39664	-0.873638	3.35219	CGTATAAGACACAGCATGCTGAGGGTCGCAGAAAGTTGATGGCTGGTGCCTTTGAACCTGCGGGACCACACTTACAAAGCGGATACAGTTACGCATGATACGCGGGAACCTCGAGATACCCGGACAAACGTATATAAATACCTCGATATTCCTGGCTAGCATACGCTCCA
synZ8	TATA-box	TCP-22 (-101), TCP-15 (-71)	-1.1442	-1.95464	3.49524	1.49329	-0.445942	3.42294	CGTATAAGACACAGCATGCTGAGGGTCGCAGAAAGTTGATGGCTGGTGCCTTTGAACCTGCGGGACCACACTTACAAAGCGGATACAGTTTGGGGCCCACCGCGGGAACCTCGAGATACCCGGACAAACGTATATAAATACCTCGATATTCCTGGCTAGCATACGCTCCA
synZ8	TATA-box	TCP-22 (-101), TCP-22 (-71)	-0.662219	-2.53959	3.50855	1.24255	-0.148939	3.41097	CGTATAAGACACAGCATGCTGAGGGTCGCAGAAAGTTGATGGCTGGTGCCTTTGAACCTGCGGGACCACACTTACAAAGCGGATACAGTTAGGGACCACACGCGGGAACCTCGAGATACCCGGACAAACGTATATAAATACCTCGATATTCCTGGCTAGCATACGCTCCA
synZ8	TATA-box	TCP-15 (-131), HSF (-101), HSF (-71)	-0.957971	0.849727	3.13707	2.56754	0.453442	3.02928	CGTATAAGACACAGCATGCTGAGGGTCGCATGGGGCCCACGGCTGGTGCCTTTGAACCGAAGCTTCTAGAATTACAAAGCGGATACAGGAAGCTTCTAGAAGCGGGAACCTCGAGATACCCGGACAAACGTATATAAATACCTCGATATTCCTGGCTAGCATACGCTCCA
synZ8	TATA-box	TCP-15 (-131), HSF (-101), NAC (-71)	0.140622	-0.037855	3.74565	1.94721	0.638348	3.59615	CGTATAAGACACAGCATGCTGAGGGTCGCATGGGGCCCACGGCTGGTGCCTTTGAACCGAAGCTTCTAGAATTACAAAGCGGATACATTACGTGATGAACAAGGGGAACCTCGAGATACCCGGACAAACGTATATAAATACCTCGATATTCCTGGCTAGCATACGCTCCA
synZ8	TATA-box	TCP-15 (-131), HSF (-101)	0.187505	0.273668	3.79965	2.10703	0.645718	3.62423	CGTATAAGACACAGCATGCTGAGGGTCGCATGGGGCCCACGGCTGGTGCCTTTGAACCGAAGCTTCTAGAATTACAAAGCGGATACAGTTACGCATGATACGCGGGAACCTCGAGATACCCGGACAAACGTATATAAATACCTCGATATTCCTGGCTAGCATACGCTCCA
synZ8	TATA-box	TCP-15 (-131), HSF (-101), TCP-15 (-71)	0.168892	-0.297087	3.63574	1.87109	0.78608	3.63338	CGTATAAGACACAGCATGCTGAGGGTCGCATGGGGCCCACGGCTGGTGCCTTTGAACCGAAGCTTCTAGAATTACAAAGCGGATACAGTTTGGGGCCCACCGCGGGAACCTCGAGATACCCGGACAAACGTATATAAATACCTCGATATTCCTGGCTAGCATACGCTCCA
synZ8	TATA-box	TCP-15 (-131), HSF (-101), TCP-22 (-71)	0.676614	-0.38478	3.74618	2.1777	1.13025	3.66542	CGTATAAGACACAGCATGCTGAGGGTCGCATGGGGCCCACGGCTGGTGCCTTTGAACCGAAGCTTCTAGAATTACAAAGCGGATACAGTTAGGGACCACACGCGGGAACCTCGAGATACCCGGACAAACGTATATAAATACCTCGATATTCCTGGCTAGCATACGCTCCA
synZ8	TATA-box	TCP-15 (-131), NAC (-101), HSF (-71)	0.598967	0.377972	3.71262	1.99909	1.58167	3.84392	CGTATAAGACACAGCATGCTGAGGGTCGCATGGGGCCCACGGCTGGTGCCTTTGAACTTACGTGCACCACAAGACAAAGCGGATACAGGAAGCTTCTAGAAGCGGGAACCTCGAGATACCCGGACAAACGTATATAAATACCTCGATATTCCTGGCTAGCATACGCTCCA
synZ8	TATA-box	TCP-15 (-131), NAC (-101), NAC (-71)	-0.171392	-0.697042	3.77684	1.63306	-0.019535	3.50188	CGTATAAGACACAGCATGCTGAGGGTCGCATGGGGCCCACGGCTGGTGCCTTTGAACTTACGTGCACCACAAGACAAAGCGGATACATTACGTGATGAACAAGGGGAACCTCGAGATACCCGGACAAACGTATATAAATACCTCGATATTCCTGGCTAGCATACGCTCCA
synZ8	TATA-box	TCP-15 (-131), NAC (-101)	0.0403442	-1.11169	4.07398	1.72752	0.509258	3.88633	CGTATAAGACACAGCATGCTGAGGGTCGCATGGGGCCCACGGCTGGTGCCTTTGAACTTACGTGCACCACAAGACAAAGCGGATACAGTTACGCATGATACGCGGGAACCTCGAGATACCCGGACAAACGTATATAAATACCTCGATATTCCTGGCTAGCATACGCTCCA
synZ8	TATA-box	TCP-15 (-131), NAC (-101), TCP-15 (-71)	0.0969596	-1.21901	4.0174	1.47939	0.986988	3.94538	CGTATAAGACACAGCATGCTGAGGGTCGCATGGGGCCCACGGCTGGTGCCTTTGAACTTACGTGCACCACAAGACAAAGCGGATACAGTTTGGGGCCCACCGCGGGAACCTCGAGATACCCGGACAAACGTATATAAATACCTCGATATTCCTGGCTAGCATACGCTCCA
synZ8	TATA-box	TCP-15 (-131), NAC (-101), TCP-22 (-71)	0.862193	-1.58112	3.89686	1.6556	1.44308	3.66885	CGTATAAGACACAGCATGCTGAGGGTCGCATGGGGCCCACGGCTGGTGCCTTTGAACTTACGTGCACCACAAGACAAAGCGGATACAGTTAGGGACCACACGCGGGAACCTCGAGATACCCGGACAAACGTATATAAATACCTCGATATTCCTGGCTAGCATACGCTCCA
synZ8	TATA-box	TCP-15 (-131), HSF (-71)	0.0033368	-0.0443109	3.72961	2.31624	0.600182	3.77309	CGTATAAGACACAGCATGCTGAGGGTCGCATGGGGCCCACGGCTGGTGCCTTTGAACCTGCTGCCACCAACTTACAAAGCGGATACAGGAAGCTTCTAGAAGCGGGAACCTCGAGATACCCGGACAAACGTATATAAATACCTCGATATTCCTGGCTAGCATACGCTCCA
synZ8	TATA-box	TCP-15 (-131), NAC (-71)	-0.502791	-1.113	3.91315	1.69887	-0.559512	3.56484	CGTATAAGACACAGCATGCTGAGGGTCGCATGGGGCCCACGGCTGGTGCCTTTGAACCTGCTGCCACCAACTTACAAAGCGGATACATTACGTGATGAACAAGGGGAACCTCGAGATACCCGGACAAACGTATATAAATACCTCGATATTCCTGGCTAGCATACGCTCCA
synZ8	TATA-box	TCP-15 (-131)	-0.577746	-1.77928	3.89917	1.66615	-0.809338	3.59472	CGTATAAGACACAGCATGCTGAGGGTCGCATGGGGCCCACGGCTGGTGCCTTTGAACCTGCTGCCACCAACTTACAAAGCGGATACAGTTACGCATGATACGCGGGAACCTCGAGATACCCGGACAAACGTATATAAATACCTCGATATTCCTGGCTAGCATACGCTCCA
synZ8	TATA-box	TCP-15 (-131), TCP-15 (-71)	-0.155682	-1.99098	3.86361	1.28191	-0.00063969	3.7398	CGTATAAGACACAGCATGCTGAGGGTCGCATGGGGCCCACGGCTGGTGCCTTTGAACCTGCTGCCACCAACTTACAAAGCGGATACAGTTTGGGGCCCACCGCGGGAACCTCGAGATACCCGGACAAACGTATATAAATACCTCGATATTCCTGGCTAGCATACGCTCCA
synZ8	TATA-box	TCP-15 (-131), TCP-22 (-71)	0.276923	-2.01984	3.69834	1.31369	0.274643	3.56451	CGTATAAGACACAGCATGCTGAGGGTCGCATGGGGCCCACGGCTGGTGCCTTTGAACCTGCTGCCACCAACTTACAAAGCGGATACAGTTAGGGACCACACGCGGGAACCTCGAGATACCCGGACAAACGTATATAAATACCTCGATATTCCTGGCTAGCATACGCTCCA
synZ8	TATA-box	TCP-15 (-131), TCP-15 (-101), HSF (-71)	0.256763	-0.200791	3.65599	1.97552	0.938282	3.63037	CGTATAAGACACAGCATGCTGAGGGTCGCATGGGGCCCACGGCTGGTGCCTTTGAACCTGTGGGGCCCACCTTACAAAGCGGATACAGGAAGCTTCTAGAAGCGGGAACCTCGAGATACCCGGACAAACGTATATAAATACCTCGATATTCCTGGCTAGCATACGCTCCA
synZ8	TATA-box	TCP-15 (-131), TCP-15 (-101), NAC (-71)	0.108329	-1.22764	3.94234	1.59379	0.24775	3.696	CGTATAAGACACAGCATGCTGAGGGTCGCATGGGGCCCACGGCTGGTGCCTTTGAACCTGTGGGGCCCACCTTACAAAGCGGATACATTACGTGATGAACAAGGGGAACCTCGAGATACCCGGACAAACGTATATAAATACCTCGATATTCCTGGCTAGCATACGCTCCA
synZ8	TATA-box	TCP-15 (-131), TCP-15 (-101)	0.0031713	-1.68761	3.63662	1.60933	-0.103664	3.54742	CGTATAAGACACAGCATGCTGAGGGTCGCATGGGGCCCACGGCTGGTGCCTTTGAACCTGTGGGGCCCACCTTACAAAGCGGATACAGTTACGCATGATACGCGGGAACCTCGAGATACCCGGACAAACGTATATAAATACCTCGATATTCCTGGCTAGCATACGCTCCA
synZ8	TATA-box	TCP-15 (-131), TCP-15 (-101), TCP-15 (-71)	-0.365916	-1.96615	3.72491	1.27087	-0.0717266	3.49589	CGTATAAGACACAGCATGCTGAGGGTCGCATGGGGCCCACGGCTGGTGCCTTTGAACCTGTGGGGCCCACCTTACAAAGCGGATACAGTTTGGGGCCCACCGCGGGAACCTCGAGATACCCGGACAAACGTATATAAATACCTCGATATTCCTGGCTAGCATACGCTCCA
synZ8	TATA-box	TCP-15 (-131), TCP-15 (-101), TCP-22 (-71)	0.258153	-2.01018	3.81652	1.3087	-0.00989246	3.59468	CGTATAAGACACAGCATGCTGAGGGTCGCATGGGGCCCACGGCTGGTGCCTTTGAACCTGTGGGGCCCACCTTACAAAGCGGATACAGTTAGGGACCACACGCGGGAACCTCGAGATACCCGGACAAACGTATATAAATACCTCGATATTCCTGGCTAGCATACGCTCCA
synZ8	TATA-box	TCP-15 (-131), TCP-22 (-101), HSF (-71)	-0.305168	-0.164418	3.44496	2.03612	0.489351	3.41313	CGTATAAGACACAGCATGCTGAGGGTCGCATGGGGCCCACGGCTGGTGCCTTTGAACCTGCGGGACCACACTTACAAAGCGGATACAGGAAGCTTCTAGAAGCGGGAACCTCGAGATACCCGGACAAACGTATATAAATACCTCGATATTCCTGGCTAGCATACGCTCCA
synZ8	TATA-box	TCP-15 (-131), TCP-22 (-101), NAC (-71)	-0.0600787	-1.33325	3.88255	1.69335	0.124864	3.63666	CGTATAAGACACAGCATGCTGAGGGTCGCATGGGGCCCACGGCTGGTGCCTTTGAACCTGCGGGACCACACTTACAAAGCGGATACATTACGTGATGAACAAGGGGAACCTCGAGATACCCGGACAAACGTATATAAATACCTCGATATTCCTGGCTAGCATACGCTCCA
synZ8	TATA-box	TCP-15 (-131), TCP-22 (-101)	-0.388027	-2.02419	3.64764	1.48225	-0.11451	3.48436	CGTATAAGACACAGCATGCTGAGGGTCGCATGGGGCCCACGGCTGGTGCCTTTGAACCTGCGGGACCACACTTACAAAGCGGATACAGTTACGCATGATACGCGGGAACCTCGAGATACCCGGACAAACGTATATAAATACCTCGATATTCCTGGCTAGCATACGCTCCA
synZ8	TATA-box	TCP-15 (-131), TCP-22 (-101), TCP-15 (-71)	-0.798679	-2.42024	3.51142	1.50805	-0.294644	3.46597	CGTATAAGACACAGCATGCTGAGGGTCGCATGGGGCCCACGGCTGGTGCCTTTGAACCTGCGGGACCACACTTACAAAGCGGATACAGTTTGGGGCCCACCGCGGGAACCTCGAGATACCCGGACAAACGTATATAAATACCTCGATATTCCTGGCTAGCATACGCTCCA
synZ8	TATA-box	TCP-15 (-131), TCP-22 (-101), TCP-22 (-71)	0.0988484	-2.38106	3.65246	1.29745	-0.00664616	3.52594	CGTATAAGACACAGCATGCTGAGGGTCGCATGGGGCCCACGGCTGGTGCCTTTGAACCTGCGGGACCACACTTACAAAGCGGATACAGTTAGGGACCACACGCGGGAACCTCGAGATACCCGGACAAACGTATATAAATACCTCGATATTCCTGGCTAGCATACGCTCCA
synZ8	TATA-box	TCP-22 (-131), HSF (-101), HSF (-71)	-0.792951	0.796988	2.9154	2.75787	0.557761	3.25336	CGTATAAGACACAGCATGCTGAGGGTCGCAGGGGACCACTGGCTGGTGCCTTTGAACCGAAGCTTCTAGAATTACAAAGCGGATACAGGAAGCTTCTAGAAGCGGGAACCTCGAGATACCCGGACAAACGTATATAAATACCTCGATATTCCTGGCTAGCATACGCTCCA
synZ8	TATA-box	TCP-22 (-131), HSF (-101), NAC (-71)	0.530934	0.392916	3.78449	1.95505	0.881794	3.72951	CGTATAAGACACAGCATGCTGAGGGTCGCAGGGGACCACTGGCTGGTGCCTTTGAACCGAAGCTTCTAGAATTACAAAGCGGATACATTACGTGATGAACAAGGGGAACCTCGAGATACCCGGACAAACGTATATAAATACCTCGATATTCCTGGCTAGCATACGCTCCA
synZ8	TATA-box	TCP-22 (-131), HSF (-101)	0.592329	0.0634987	3.73204	2.29624	0.928669	3.51803	CGTATAAGACACAGCATGCTGAGGGTCGCAGGGGACCACTGGCTGGTGCCTTTGAACCGAAGCTTCTAGAATTACAAAGCGGATACAGTTACGCATGATACGCGGGAACCTCGAGATACCCGGACAAACGTATATAAATACCTCGATATTCCTGGCTAGCATACGCTCCA
synZ8	TATA-box	TCP-22 (-131), HSF (-101), TCP-15 (-71)	0.53661	-0.416468	3.85489	1.72783	1.15784	3.71516	CGTATAAGACACAGCATGCTGAGGGTCGCAGGGGACCACTGGCTGGTGCCTTTGAACCGAAGCTTCTAGAATTACAAAGCGGATACAGTTTGGGGCCCACCGCGGGAACCTCGAGATACCCGGACAAACGTATATAAATACCTCGATATTCCTGGCTAGCATACGCTCCA
synZ8	TATA-box	TCP-22 (-131), HSF (-101), TCP-22 (-71)	1.05478	-0.362481	3.9298	1.93549	1.2516	3.57555	CGTATAAGACACAGCATGCTGAGGGTCGCAGGGGACCACTGGCTGGTGCCTTTGAACCGAAGCTTCTAGAATTACAAAGCGGATACAGTTAGGGACCACACGCGGGAACCTCGAGATACCCGGACAAACGTATATAAATACCTCGATATTCCTGGCTAGCATACGCTCCA
synZ8	TATA-box	TCP-22 (-131), NAC (-101), HSF (-71)	0.814839	0.231757	3.76778	2.00051	1.85159	3.72176	CGTATAAGACACAGCATGCTGAGGGTCGCAGGGGACCACTGGCTGGTGCCTTTGAACTTACGTGCACCACAAGACAAAGCGGATACAGGAAGCTTCTAGAAGCGGGAACCTCGAGATACCCGGACAAACGTATATAAATACCTCGATATTCCTGGCTAGCATACGCTCCA
synZ8	TATA-box	TCP-22 (-131), NAC (-101), NAC (-71)	0.194091	-0.522794	3.81207	1.74243	0.340267	3.60083	CGTATAAGACACAGCATGCTGAGGGTCGCAGGGGACCACTGGCTGGTGCCTTTGAACTTACGTGCACCACAAGACAAAGCGGATACATTACGTGATGAACAAGGGGAACCTCGAGATACCCGGACAAACGTATATAAATACCTCGATATTCCTGGCTAGCATACGCTCCA
synZ8	TATA-box	TCP-22 (-131), NAC (-101)	0.632188	-1.1137	3.94886	1.6975	0.90033	3.86764	CGTATAAGACACAGCATGCTGAGGGTCGCAGGGGACCACTGGCTGGTGCCTTTGAACTTACGTGCACCACAAGACAAAGCGGATACAGTTACGCATGATACGCGGGAACCTCGAGATACCCGGACAAACGTATATAAATACCTCGATATTCCTGGCTAGCATACGCTCCA
synZ8	TATA-box	TCP-22 (-131), NAC (-101), TCP-15 (-71)	0.544605	-1.44542	3.78271	1.42181	1.51957	3.84415	CGTATAAGACACAGCATGCTGAGGGTCGCAGGGGACCACTGGCTGGTGCCTTTGAACTTACGTGCACCACAAGACAAAGCGGATACAGTTTGGGGCCCACCGCGGGAACCTCGAGATACCCGGACAAACGTATATAAATACCTCGATATTCCTGGCTAGCATACGCTCCA
synZ8	TATA-box	TCP-22 (-131), NAC (-101), TCP-22 (-71)	1.23915	-1.53498	3.77194	1.60858	1.83914	3.5449	CGTATAAGACACAGCATGCTGAGGGTCGCAGGGGACCACTGGCTGGTGCCTTTGAACTTACGTGCACCACAAGACAAAGCGGATACAGTTAGGGACCACACGCGGGAACCTCGAGATACCCGGACAAACGTATATAAATACCTCGATATTCCTGGCTAGCATACGCTCCA
synZ8	TATA-box	TCP-22 (-131), HSF (-71)	0.410676	0.15165	3.66366	2.38847	0.462332	3.35724	CGTATAAGACACAGCATGCTGAGGGTCGCAGGGGACCACTGGCTGGTGCCTTTGAACCTGCTGCCACCAACTTACAAAGCGGATACAGGAAGCTTCTAGAAGCGGGAACCTCGAGATACCCGGACAAACGTATATAAATACCTCGATATTCCTGGCTAGCATACGCTCCA
synZ8	TATA-box	TCP-22 (-131), NAC (-71)	-0.237531	-1.25444	3.80021	1.34285	-0.603758	3.49426	CGTATAAGACACAGCATGCTGAGGGTCGCAGGGGACCACTGGCTGGTGCCTTTGAACCTGCTGCCACCAACTTACAAAGCGGATACATTACGTGATGAACAAGGGGAACCTCGAGATACCCGGACAAACGTATATAAATACCTCGATATTCCTGGCTAGCATACGCTCCA
synZ8	TATA-box	TCP-22 (-131)	-0.363454	-1.65035	3.93544	1.62041	-0.596343	3.57514	CGTATAAGACACAGCATGCTGAGGGTCGCAGGGGACCACTGGCTGGTGCCTTTGAACCTGCTGCCACCAACTTACAAAGCGGATACAGTTACGCATGATACGCGGGAACCTCGAGATACCCGGACAAACGTATATAAATACCTCGATATTCCTGGCTAGCATACGCTCCA
synZ8	TATA-box	TCP-22 (-131), TCP-15 (-71)	0.453957	-2.36544	3.86861	1.45596	0.729027	3.66427	CGTATAAGACACAGCATGCTGAGGGTCGCAGGGGACCACTGGCTGGTGCCTTTGAACCTGCTGCCACCAACTTACAAAGCGGATACAGTTTGGGGCCCACCGCGGGAACCTCGAGATACCCGGACAAACGTATATAAATACCTCGATATTCCTGGCTAGCATACGCTCCA
synZ8	TATA-box	TCP-22 (-131), TCP-22 (-71)	0.851906	-2.26423	3.85014	1.28036	0.718087	3.65192	CGTATAAGACACAGCATGCTGAGGGTCGCAGGGGACCACTGGCTGGTGCCTTTGAACCTGCTGCCACCAACTTACAAAGCGGATACAGTTAGGGACCACACGCGGGAACCTCGAGATACCCGGACAAACGTATATAAATACCTCGATATTCCTGGCTAGCATACGCTCCA
synZ8	TATA-box	TCP-22 (-131), TCP-15 (-101), HSF (-71)	0.625794	-0.356047	3.68612	2.03215	1.43216	3.69637	CGTATAAGACACAGCATGCTGAGGGTCGCAGGGGACCACTGGCTGGTGCCTTTGAACCTGTGGGGCCCACCTTACAAAGCGGATACAGGAAGCTTCTAGAAGCGGGAACCTCGAGATACCCGGACAAACGTATATAAATACCTCGATATTCCTGGCTAGCATACGCTCCA
synZ8	TATA-box	TCP-22 (-131), TCP-15 (-101), NAC (-71)	0.579492	-1.51353	3.9007	1.44947	0.583573	3.53432	CGTATAAGACACAGCATGCTGAGGGTCGCAGGGGACCACTGGCTGGTGCCTTTGAACCTGTGGGGCCCACCTTACAAAGCGGATACATTACGTGATGAACAAGGGGAACCTCGAGATACCCGGACAAACGTATATAAATACCTCGATATTCCTGGCTAGCATACGCTCCA
synZ8	TATA-box	TCP-22 (-131), TCP-15 (-101)	0.450927	-2.13715	3.98411	1.43625	0.533718	3.60092	CGTATAAGACACAGCATGCTGAGGGTCGCAGGGGACCACTGGCTGGTGCCTTTGAACCTGTGGGGCCCACCTTACAAAGCGGATACAGTTACGCATGATACGCGGGAACCTCGAGATACCCGGACAAACGTATATAAATACCTCGATATTCCTGGCTAGCATACGCTCCA
synZ8	TATA-box	TCP-22 (-131), TCP-15 (-101), TCP-15 (-71)	0.0492069	-2.14392	3.86644	1.15665	0.347763	3.60937	CGTATAAGACACAGCATGCTGAGGGTCGCAGGGGACCACTGGCTGGTGCCTTTGAACCTGTGGGGCCCACCTTACAAAGCGGATACAGTTTGGGGCCCACCGCGGGAACCTCGAGATACCCGGACAAACGTATATAAATACCTCGATATTCCTGGCTAGCATACGCTCCA
synZ8	TATA-box	TCP-22 (-131), TCP-15 (-101), TCP-22 (-71)	0.585774	-2.3689	3.67018	1.40284	0.279732	3.28214	CGTATAAGACACAGCATGCTGAGGGTCGCAGGGGACCACTGGCTGGTGCCTTTGAACCTGTGGGGCCCACCTTACAAAGCGGATACAGTTAGGGACCACACGCGGGAACCTCGAGATACCCGGACAAACGTATATAAATACCTCGATATTCCTGGCTAGCATACGCTCCA
synZ8	TATA-box	TCP-22 (-131), TCP-22 (-101), HSF (-71)	0.452503	-0.225077	3.5878	2.29064	1.31238	3.51796	CGTATAAGACACAGCATGCTGAGGGTCGCAGGGGACCACTGGCTGGTGCCTTTGAACCTGCGGGACCACACTTACAAAGCGGATACAGGAAGCTTCTAGAAGCGGGAACCTCGAGATACCCGGACAAACGTATATAAATACCTCGATATTCCTGGCTAGCATACGCTCCA
synZ8	TATA-box	TCP-22 (-131), TCP-22 (-101), NAC (-71)	0.36467	-1.56544	3.82294	1.44334	0.59186	3.58326	CGTATAAGACACAGCATGCTGAGGGTCGCAGGGGACCACTGGCTGGTGCCTTTGAACCTGCGGGACCACACTTACAAAGCGGATACATTACGTGATGAACAAGGGGAACCTCGAGATACCCGGACAAACGTATATAAATACCTCGATATTCCTGGCTAGCATACGCTCCA
synZ8	TATA-box	TCP-22 (-131), TCP-22 (-101)	0.257517	-2.20467	3.59903	1.36002	0.3926	3.37395	CGTATAAGACACAGCATGCTGAGGGTCGCAGGGGACCACTGGCTGGTGCCTTTGAACCTGCGGGACCACACTTACAAAGCGGATACAGTTACGCATGATACGCGGGAACCTCGAGATACCCGGACAAACGTATATAAATACCTCGATATTCCTGGCTAGCATACGCTCCA
synZ8	TATA-box	TCP-22 (-131), TCP-22 (-101), TCP-15 (-71)	-0.0678001	-2.05489	3.68384	1.33521	0.428679	3.53362	CGTATAAGACACAGCATGCTGAGGGTCGCAGGGGACCACTGGCTGGTGCCTTTGAACCTGCGGGACCACACTTACAAAGCGGATACAGTTTGGGGCCCACCGCGGGAACCTCGAGATACCCGGACAAACGTATATAAATACCTCGATATTCCTGGCTAGCATACGCTCCA
synZ8	TATA-box	TCP-22 (-131), TCP-22 (-101), TCP-22 (-71)	0.461758	-2.44055	3.64471	1.19257	0.386259	3.4681	CGTATAAGACACAGCATGCTGAGGGTCGCAGGGGACCACTGGCTGGTGCCTTTGAACCTGCGGGACCACACTTACAAAGCGGATACAGTTAGGGACCACACGCGGGAACCTCGAGATACCCGGACAAACGTATATAAATACCTCGATATTCCTGGCTAGCATACGCTCCA
synZ8	TATA-box	HSF (-156)	-1.9978	0.941544	3.3264	2.37329	-2.21091	3.03578	CGTGAAGCTTCTAGAATGCTGAGGGTCGCAGAAAGTTGATGGCTGGTGCCTTTGAACCTGCTGCCACCAACTTACAAAGCGGATACAGTTACGCATGATACGCGGGAACCTCGAGATACCCGGACAAACGTATATAAATACCTCGATATTCCTGGCTAGCATACGCTCCA
synZ8	TATA-box	HSF (-66)	-1.18955	-0.453869	3.34584	1.81529	-1.01308	3.2339	CGTATAAGACACAGCATGCTGAGGGTCGCAGAAAGTTGATGGCTGGTGCCTTTGAACCTGCTGCCACCAACTTACAAAGCGGATACAGTTACGGAAGCTTCTAGAAAACCTCGAGATACCCGGACAAACGTATATAAATACCTCGATATTCCTGGCTAGCATACGCTCCA
synZ8	TATA-box	HSF (-61)	-1.27799	-0.318546	3.25035	2.02105	-1.15353	2.99289	CGTATAAGACACAGCATGCTGAGGGTCGCAGAAAGTTGATGGCTGGTGCCTTTGAACCTGCTGCCACCAACTTACAAAGCGGATACAGTTACGCATGAGAAGCTTCTAGAACGAGATACCCGGACAAACGTATATAAATACCTCGATATTCCTGGCTAGCATACGCTCCA
synZ8	TATA-box	HSF (-56)	-1.45615	0.296295	3.24149	2.34959	-0.862437	3.29053	CGTATAAGACACAGCATGCTGAGGGTCGCAGAAAGTTGATGGCTGGTGCCTTTGAACCTGCTGCCACCAACTTACAAAGCGGATACAGTTACGCATGATACGCGAAGCTTCTAGAATACCCGGACAAACGTATATAAATACCTCGATATTCCTGGCTAGCATACGCTCCA
synZ8	TATA-box	HSF (-51)	-0.926239	-0.57635	3.62546	1.94884	-0.925	3.26188	CGTATAAGACACAGCATGCTGAGGGTCGCAGAAAGTTGATGGCTGGTGCCTTTGAACCTGCTGCCACCAACTTACAAAGCGGATACAGTTACGCATGATACGCGGGAAGAAGCTTCTAGAAGGACAAACGTATATAAATACCTCGATATTCCTGGCTAGCATACGCTCCA
synZ8	TATA-box	HSF (-46)	-2.09374	-2.34948	2.62295	1.11368	-2.12679	2.55009	CGTATAAGACACAGCATGCTGAGGGTCGCAGAAAGTTGATGGCTGGTGCCTTTGAACCTGCTGCCACCAACTTACAAAGCGGATACAGTTACGCATGATACGCGGGAACCTCGGAAGCTTCTAGAAAACGTATATAAATACCTCGATATTCCTGGCTAGCATACGCTCCA
synZ8	TATA-box	HSF (-16)	-2.85865	-3.46454	1.48842	0.961504	-2.97693	2.23753	CGTATAAGACACAGCATGCTGAGGGTCGCAGAAAGTTGATGGCTGGTGCCTTTGAACCTGCTGCCACCAACTTACAAAGCGGATACAGTTACGCATGATACGCGGGAACCTCGAGATACCCGGACAAACGTATATAAATACCTGAAGCTTCTAGAATAGCATACGCTCCA
synZ8	TATA-box	HSF (-11)	-3.26405	-3.49791	1.34315	0.280807	-3.21658	1.91373	CGTATAAGACACAGCATGCTGAGGGTCGCAGAAAGTTGATGGCTGGTGCCTTTGAACCTGCTGCCACCAACTTACAAAGCGGATACAGTTACGCATGATACGCGGGAACCTCGAGATACCCGGACAAACGTATATAAATACCTCGATAGAAGCTTCTAGAATACGCTCCA
synZ8	TATA-box	HSF (-6)	-2.98995	-2.90932	2.24893	0.757712	-3.39689	2.51017	CGTATAAGACACAGCATGCTGAGGGTCGCAGAAAGTTGATGGCTGGTGCCTTTGAACCTGCTGCCACCAACTTACAAAGCGGATACAGTTACGCATGATACGCGGGAACCTCGAGATACCCGGACAAACGTATATAAATACCTCGATATTCCTGAAGCTTCTAGAATCCA
synZ8	TATA-box	HSF (-136)	-0.58855	-0.387273	3.6555	2.12551	-1.14949	3.22217	CGTATAAGACACAGCATGCTGAGGAAGCTTCTAGAATGATGGCTGGTGCCTTTGAACCTGCTGCCACCAACTTACAAAGCGGATACAGTTACGCATGATACGCGGGAACCTCGAGATACCCGGACAAACGTATATAAATACCTCGATATTCCTGGCTAGCATACGCTCCA
synZ8	TATA-box	HSF (-126)	-1.1523	-0.450968	3.37564	2.07688	-1.32112	3.0002	CGTATAAGACACAGCATGCTGAGGGTCGCAGAAGAAGCTTCTAGAATGCCTTTGAACCTGCTGCCACCAACTTACAAAGCGGATACAGTTACGCATGATACGCGGGAACCTCGAGATACCCGGACAAACGTATATAAATACCTCGATATTCCTGGCTAGCATACGCTCCA
synZ8	TATA-box	HSF (-116)	-1.42059	-0.679341	3.29332	1.65232	-1.2126	3.18072	CGTATAAGACACAGCATGCTGAGGGTCGCAGAAAGTTGATGGCGAAGCTTCTAGAACCTGCTGCCACCAACTTACAAAGCGGATACAGTTACGCATGATACGCGGGAACCTCGAGATACCCGGACAAACGTATATAAATACCTCGATATTCCTGGCTAGCATACGCTCCA
synZ8	TATA-box	HSF (-106)	-0.930614	-0.740873	3.40271	2.18932	-1.36802	3.24455	CGTATAAGACACAGCATGCTGAGGGTCGCAGAAAGTTGATGGCTGGTGCCTTTGAAGCTTCTAGAACCAACTTACAAAGCGGATACAGTTACGCATGATACGCGGGAACCTCGAGATACCCGGACAAACGTATATAAATACCTCGATATTCCTGGCTAGCATACGCTCCA
synZ8	TATA-box	HSF (-96)	-0.750235	0.21945	3.46395	2.19442	-0.21282	3.24163	CGTATAAGACACAGCATGCTGAGGGTCGCAGAAAGTTGATGGCTGGTGCCTTTGAACCTGCTGGAAGCTTCTAGAAAAGCGGATACAGTTACGCATGATACGCGGGAACCTCGAGATACCCGGACAAACGTATATAAATACCTCGATATTCCTGGCTAGCATACGCTCCA
synZ8	TATA-box	HSF (-86)	-0.941116	0.153105	3.55867	2.18318	-1.11514	3.28569	CGTATAAGACACAGCATGCTGAGGGTCGCAGAAAGTTGATGGCTGGTGCCTTTGAACCTGCTGCCACCAACTTGAAGCTTCTAGAAAGTTACGCATGATACGCGGGAACCTCGAGATACCCGGACAAACGTATATAAATACCTCGATATTCCTGGCTAGCATACGCTCCA
synZ8	TATA-box	HSF (-76)	-0.90437	0.070203	3.39703	2.26533	-0.756516	3.32447	CGTATAAGACACAGCATGCTGAGGGTCGCAGAAAGTTGATGGCTGGTGCCTTTGAACCTGCTGCCACCAACTTACAAAGCGGAGAAGCTTCTAGAAGATACGCGGGAACCTCGAGATACCCGGACAAACGTATATAAATACCTCGATATTCCTGGCTAGCATACGCTCCA
synZ8	TATA-box	NAC (-156)	-1.99228	-1.36238	3.45667	1.49329	-2.23019	2.79667	CGTTACGTGCACAACAAGCTGAGGGTCGCAGAAAGTTGATGGCTGGTGCCTTTGAACCTGCTGCCACCAACTTACAAAGCGGATACAGTTACGCATGATACGCGGGAACCTCGAGATACCCGGACAAACGTATATAAATACCTCGATATTCCTGGCTAGCATACGCTCCA
synZ8	TATA-box	NAC (-66)	-2.017	-1.32665	3.22295	1.44127	-1.99933	3.04141	CGTATAAGACACAGCATGCTGAGGGTCGCAGAAAGTTGATGGCTGGTGCCTTTGAACCTGCTGCCACCAACTTACAAAGCGGATACAGTTACTTACGTGACGCACAAGCCTCGAGATACCCGGACAAACGTATATAAATACCTCGATATTCCTGGCTAGCATACGCTCCA
synZ8	TATA-box	NAC (-61)	-2.23347	-1.18134	2.99358	1.72476	-2.51832	2.68648	CGTATAAGACACAGCATGCTGAGGGTCGCAGAAAGTTGATGGCTGGTGCCTTTGAACCTGCTGCCACCAACTTACAAAGCGGATACAGTTACGCATGTTACGTGGGAAACAAGAGATACCCGGACAAACGTATATAAATACCTCGATATTCCTGGCTAGCATACGCTCCA
synZ8	TATA-box	NAC (-56)	-1.91589	-1.3939	3.33066	1.53877	-2.06611	3.01985	CGTATAAGACACAGCATGCTGAGGGTCGCAGAAAGTTGATGGCTGGTGCCTTTGAACCTGCTGCCACCAACTTACAAAGCGGATACAGTTACGCATGATACGTTACGTGCTCGACAAGCCCGGACAAACGTATATAAATACCTCGATATTCCTGGCTAGCATACGCTCCA
synZ8	TATA-box	NAC (-51)	-1.34577	-1.52299	3.27457	1.38113	-1.87816	2.68654	CGTATAAGACACAGCATGCTGAGGGTCGCAGAAAGTTGATGGCTGGTGCCTTTGAACCTGCTGCCACCAACTTACAAAGCGGATACAGTTACGCATGATACGCGGGATTACGTGGATAACAAGACAAACGTATATAAATACCTCGATATTCCTGGCTAGCATACGCTCCA
synZ8	TATA-box	NAC (-46)	-2.59196	-1.95063	2.52542	1.37499	-2.72131	2.28083	CGTATAAGACACAGCATGCTGAGGGTCGCAGAAAGTTGATGGCTGGTGCCTTTGAACCTGCTGCCACCAACTTACAAAGCGGATACAGTTACGCATGATACGCGGGAACCTCTTACGTGCCGGACAAGCGTATATAAATACCTCGATATTCCTGGCTAGCATACGCTCCA
synZ8	TATA-box	NAC (-16)	-2.77327	-3.18553	1.97788	0.432263	-2.81942	2.07145	CGTATAAGACACAGCATGCTGAGGGTCGCAGAAAGTTGATGGCTGGTGCCTTTGAACCTGCTGCCACCAACTTACAAAGCGGATACAGTTACGCATGATACGCGGGAACCTCGAGATACCCGGACAAACGTATATAAATACCTTACGTGTCCTACAAGGCATACGCTCCA
synZ8	TATA-box	NAC (-11)	-2.80731	-2.27372	2.61084	1.39884	-2.73469	2.38878	CGTATAAGACACAGCATGCTGAGGGTCGCAGAAAGTTGATGGCTGGTGCCTTTGAACCTGCTGCCACCAACTTACAAAGCGGATACAGTTACGCATGATACGCGGGAACCTCGAGATACCCGGACAAACGTATATAAATACCTCGATTTACGTGGCTAACAAGCGCTCCA
synZ8	TATA-box	NAC (-6)	-2.64034	-2.17596	2.74036	1.00484	-2.49549	3.06246	CGTATAAGACACAGCATGCTGAGGGTCGCAGAAAGTTGATGGCTGGTGCCTTTGAACCTGCTGCCACCAACTTACAAAGCGGATACAGTTACGCATGATACGCGGGAACCTCGAGATACCCGGACAAACGTATATAAATACCTCGATATTCCTTACGTGCATAACAAGCA
synZ8	TATA-box	NAC (-136)	-2.12857	-1.14217	3.35074	1.62809	-2.1103	3.05455	CGTATAAGACACAGCATGCTGATTACGTGAGAAACAAGATGGCTGGTGCCTTTGAACCTGCTGCCACCAACTTACAAAGCGGATACAGTTACGCATGATACGCGGGAACCTCGAGATACCCGGACAAACGTATATAAATACCTCGATATTCCTGGCTAGCATACGCTCCA
synZ8	TATA-box	NAC (-126)	-1.52512	-1.12206	3.59903	1.61627	-2.05528	2.96491	CGTATAAGACACAGCATGCTGAGGGTCGCAGATTACGTGTGGCACAAGCCTTTGAACCTGCTGCCACCAACTTACAAAGCGGATACAGTTACGCATGATACGCGGGAACCTCGAGATACCCGGACAAACGTATATAAATACCTCGATATTCCTGGCTAGCATACGCTCCA
synZ8	TATA-box	NAC (-116)	-1.8596	-2.39891	3.42829	1.25063	-0.998176	3.56134	CGTATAAGACACAGCATGCTGAGGGTCGCAGAAAGTTGATGGTTACGTGCTTTACAAGTGCTGCCACCAACTTACAAAGCGGATACAGTTACGCATGATACGCGGGAACCTCGAGATACCCGGACAAACGTATATAAATACCTCGATATTCCTGGCTAGCATACGCTCCA
synZ8	TATA-box	NAC (-106)	-1.95806	-2.07853	3.32312	1.59267	-1.41764	3.36542	CGTATAAGACACAGCATGCTGAGGGTCGCAGAAAGTTGATGGCTGGTGCCTTTTACGTGGCTGACAAGAACTTACAAAGCGGATACAGTTACGCATGATACGCGGGAACCTCGAGATACCCGGACAAACGTATATAAATACCTCGATATTCCTGGCTAGCATACGCTCCA
synZ8	TATA-box	NAC (-96)	-1.75377	-1.64619	3.11286	1.60367	-1.90234	2.72074	CGTATAAGACACAGCATGCTGAGGGTCGCAGAAAGTTGATGGCTGGTGCCTTTGAACCTGCTTTACGTGACTTACAAGGCGGATACAGTTACGCATGATACGCGGGAACCTCGAGATACCCGGACAAACGTATATAAATACCTCGATATTCCTGGCTAGCATACGCTCCA
synZ8	TATA-box	NAC (-86)	-1.02397	-0.692467	3.56261	1.55984	-1.7392	2.8118	CGTATAAGACACAGCATGCTGAGGGTCGCAGAAAGTTGATGGCTGGTGCCTTTGAACCTGCTGCCACCAACTTTACGTGCGGAACAAGTTACGCATGATACGCGGGAACCTCGAGATACCCGGACAAACGTATATAAATACCTCGATATTCCTGGCTAGCATACGCTCCA
synZ8	TATA-box	NAC (-76)	-0.823387	-0.355081	3.80381	1.84537	-1.7599	3.0091	CGTATAAGACACAGCATGCTGAGGGTCGCAGAAAGTTGATGGCTGGTGCCTTTGAACCTGCTGCCACCAACTTACAAAGCGGTTACGTGTACGACAAGTACGCGGGAACCTCGAGATACCCGGACAAACGTATATAAATACCTCGATATTCCTGGCTAGCATACGCTCCA
synZ8	TATA-box	TCP-15 (-156)	-1.05316	-1.93789	3.40729	1.52431	-1.31982	3.17083	CGTATTGGGGCCCACATGCTGAGGGTCGCAGAAAGTTGATGGCTGGTGCCTTTGAACCTGCTGCCACCAACTTACAAAGCGGATACAGTTACGCATGATACGCGGGAACCTCGAGATACCCGGACAAACGTATATAAATACCTCGATATTCCTGGCTAGCATACGCTCCA
synZ8	TATA-box	TCP-15 (-66)	-1.2698	-2.02351	3.58036	1.3708	-1.2741	3.37333	CGTATAAGACACAGCATGCTGAGGGTCGCAGAAAGTTGATGGCTGGTGCCTTTGAACCTGCTGCCACCAACTTACAAAGCGGATACAGTTACGCATGGGGCCCACGAACCTCGAGATACCCGGACAAACGTATATAAATACCTCGATATTCCTGGCTAGCATACGCTCCA
synZ8	TATA-box	TCP-15 (-61)	-1.25609	-2.02137	3.62474	1.24132	-0.874096	3.52741	CGTATAAGACACAGCATGCTGAGGGTCGCAGAAAGTTGATGGCTGGTGCCTTTGAACCTGCTGCCACCAACTTACAAAGCGGATACAGTTACGCATGATATGGGGCCCACTCGAGATACCCGGACAAACGTATATAAATACCTCGATATTCCTGGCTAGCATACGCTCCA
synZ8	TATA-box	TCP-15 (-56)	-1.19338	-1.47153	3.92986	1.53253	-0.767036	3.49457	CGTATAAGACACAGCATGCTGAGGGTCGCAGAAAGTTGATGGCTGGTGCCTTTGAACCTGCTGCCACCAACTTACAAAGCGGATACAGTTACGCATGATACGCGGTGGGGCCCACATACCCGGACAAACGTATATAAATACCTCGATATTCCTGGCTAGCATACGCTCCA
synZ8	TATA-box	TCP-15 (-51)	-0.916388	-1.69964	3.66015	1.40663	-1.12567	3.23641	CGTATAAGACACAGCATGCTGAGGGTCGCAGAAAGTTGATGGCTGGTGCCTTTGAACCTGCTGCCACCAACTTACAAAGCGGATACAGTTACGCATGATACGCGGGAACCTGGGGCCCACCGGACAAACGTATATAAATACCTCGATATTCCTGGCTAGCATACGCTCCA
synZ8	TATA-box	TCP-15 (-46)	-0.918457	-1.73102	3.51921	1.36657	-1.21623	3.26082	CGTATAAGACACAGCATGCTGAGGGTCGCAGAAAGTTGATGGCTGGTGCCTTTGAACCTGCTGCCACCAACTTACAAAGCGGATACAGTTACGCATGATACGCGGGAACCTCGAGTGGGGCCCACAAACGTATATAAATACCTCGATATTCCTGGCTAGCATACGCTCCA
synZ8	TATA-box	TCP-15 (-16)	-3.41425	-3.70291	1.40791	0.369393	-2.72042	1.59997	CGTATAAGACACAGCATGCTGAGGGTCGCAGAAAGTTGATGGCTGGTGCCTTTGAACCTGCTGCCACCAACTTACAAAGCGGATACAGTTACGCATGATACGCGGGAACCTCGAGATACCCGGACAAACGTATATAAATACCTCGTGGGGCCCACCTAGCATACGCTCCA
synZ8	TATA-box	TCP-15 (-11)	-3.28899	-4.01376	1.8777	-0.11856	-3.03602	2.01107	CGTATAAGACACAGCATGCTGAGGGTCGCAGAAAGTTGATGGCTGGTGCCTTTGAACCTGCTGCCACCAACTTACAAAGCGGATACAGTTACGCATGATACGCGGGAACCTCGAGATACCCGGACAAACGTATATAAATACCTCGATATTTGGGGCCCACATACGCTCCA
synZ8	TATA-box	TCP-15 (-6)	-3.1293	-3.65309	1.33342	0.214062	-3.14352	1.7859	CGTATAAGACACAGCATGCTGAGGGTCGCAGAAAGTTGATGGCTGGTGCCTTTGAACCTGCTGCCACCAACTTACAAAGCGGATACAGTTACGCATGATACGCGGGAACCTCGAGATACCCGGACAAACGTATATAAATACCTCGATATTCCTGGTGGGGCCCACCTCCA
synZ8	TATA-box	TCP-15 (-136)	-0.220423	-1.76556	3.89771	1.61446	-0.175164	3.64251	CGTATAAGACACAGCATGCTGAGGGTGGGGCCCACTTGATGGCTGGTGCCTTTGAACCTGCTGCCACCAACTTACAAAGCGGATACAGTTACGCATGATACGCGGGAACCTCGAGATACCCGGACAAACGTATATAAATACCTCGATATTCCTGGCTAGCATACGCTCCA
synZ8	TATA-box	TCP-15 (-126)	-0.61304	-1.4595	3.74328	1.53716	-0.842118	3.45325	CGTATAAGACACAGCATGCTGAGGGTCGCAGAAAGTGGGGCCCACGTGCCTTTGAACCTGCTGCCACCAACTTACAAAGCGGATACAGTTACGCATGATACGCGGGAACCTCGAGATACCCGGACAAACGTATATAAATACCTCGATATTCCTGGCTAGCATACGCTCCA
synZ8	TATA-box	TCP-15 (-116)	-0.846853	-1.91916	3.69775	1.46652	-0.430811	3.4997	CGTATAAGACACAGCATGCTGAGGGTCGCAGAAAGTTGATGGCTGTGGGGCCCACACCTGCTGCCACCAACTTACAAAGCGGATACAGTTACGCATGATACGCGGGAACCTCGAGATACCCGGACAAACGTATATAAATACCTCGATATTCCTGGCTAGCATACGCTCCA
synZ8	TATA-box	TCP-15 (-106)	-0.869805	-1.94783	3.7657	1.36814	-0.686711	3.4519	CGTATAAGACACAGCATGCTGAGGGTCGCAGAAAGTTGATGGCTGGTGCCTTTGATGGGGCCCACACCAACTTACAAAGCGGATACAGTTACGCATGATACGCGGGAACCTCGAGATACCCGGACAAACGTATATAAATACCTCGATATTCCTGGCTAGCATACGCTCCA
synZ8	TATA-box	TCP-15 (-96)	-0.884241	-1.581	3.72698	1.55969	-0.896946	3.37157	CGTATAAGACACAGCATGCTGAGGGTCGCAGAAAGTTGATGGCTGGTGCCTTTGAACCTGCTGCCTGGGGCCCACAAAGCGGATACAGTTACGCATGATACGCGGGAACCTCGAGATACCCGGACAAACGTATATAAATACCTCGATATTCCTGGCTAGCATACGCTCCA
synZ8	TATA-box	TCP-15 (-86)	-0.67423	-1.55627	3.773	1.30607	-0.898402	3.56796	CGTATAAGACACAGCATGCTGAGGGTCGCAGAAAGTTGATGGCTGGTGCCTTTGAACCTGCTGCCACCAACTTACTGGGGCCCACCAGTTACGCATGATACGCGGGAACCTCGAGATACCCGGACAAACGTATATAAATACCTCGATATTCCTGGCTAGCATACGCTCCA
synZ8	TATA-box	TCP-15 (-76)	-0.427015	-1.91975	3.73102	1.20524	-0.896701	3.49701	CGTATAAGACACAGCATGCTGAGGGTCGCAGAAAGTTGATGGCTGGTGCCTTTGAACCTGCTGCCACCAACTTACAAAGCGGATATGGGGCCCACTGATACGCGGGAACCTCGAGATACCCGGACAAACGTATATAAATACCTCGATATTCCTGGCTAGCATACGCTCCA
synZ8	TATA-box	TCP-22 (-156)	-1.75494	-2.2574	3.3044	1.39755	-1.92637	3.01433	CGTATAGGGACCACCATGCTGAGGGTCGCAGAAAGTTGATGGCTGGTGCCTTTGAACCTGCTGCCACCAACTTACAAAGCGGATACAGTTACGCATGATACGCGGGAACCTCGAGATACCCGGACAAACGTATATAAATACCTCGATATTCCTGGCTAGCATACGCTCCA
synZ8	TATA-box	TCP-22 (-66)	-1.65255	-2.08301	3.60815	1.04145	-1.28743	3.51175	CGTATAAGACACAGCATGCTGAGGGTCGCAGAAAGTTGATGGCTGGTGCCTTTGAACCTGCTGCCACCAACTTACAAAGCGGATACAGTTACGCATGGGACCACGGAACCTCGAGATACCCGGACAAACGTATATAAATACCTCGATATTCCTGGCTAGCATACGCTCCA
synZ8	TATA-box	TCP-22 (-61)	-1.46212	-2.15591	3.48422	1.48595	-1.16734	3.42491	CGTATAAGACACAGCATGCTGAGGGTCGCAGAAAGTTGATGGCTGGTGCCTTTGAACCTGCTGCCACCAACTTACAAAGCGGATACAGTTACGCATGATACGGGACCACCTCGAGATACCCGGACAAACGTATATAAATACCTCGATATTCCTGGCTAGCATACGCTCCA
synZ8	TATA-box	TCP-22 (-56)	-1.19415	-1.9642	3.59174	1.34367	-1.0596	3.47432	CGTATAAGACACAGCATGCTGAGGGTCGCAGAAAGTTGATGGCTGGTGCCTTTGAACCTGCTGCCACCAACTTACAAAGCGGATACAGTTACGCATGATACGCGGGGGGACCACGATACCCGGACAAACGTATATAAATACCTCGATATTCCTGGCTAGCATACGCTCCA
synZ8	TATA-box	TCP-22 (-51)	-1.10112	-2.17163	3.42307	1.20133	-1.31344	3.19753	CGTATAAGACACAGCATGCTGAGGGTCGCAGAAAGTTGATGGCTGGTGCCTTTGAACCTGCTGCCACCAACTTACAAAGCGGATACAGTTACGCATGATACGCGGGAACCTGGGACCACCCGGACAAACGTATATAAATACCTCGATATTCCTGGCTAGCATACGCTCCA
synZ8	TATA-box	TCP-22 (-46)	-1.62793	-2.06025	3.46649	1.20409	-1.62105	3.23062	CGTATAAGACACAGCATGCTGAGGGTCGCAGAAAGTTGATGGCTGGTGCCTTTGAACCTGCTGCCACCAACTTACAAAGCGGATACAGTTACGCATGATACGCGGGAACCTCGAGAGGGACCACCAAACGTATATAAATACCTCGATATTCCTGGCTAGCATACGCTCCA
synZ8	TATA-box	TCP-22 (-16)	-2.58812	-1.99481	2.48751	1.71506	-2.57927	2.19393	CGTATAAGACACAGCATGCTGAGGGTCGCAGAAAGTTGATGGCTGGTGCCTTTGAACCTGCTGCCACCAACTTACAAAGCGGATACAGTTACGCATGATACGCGGGAACCTCGAGATACCCGGACAAACGTATATAAATACCTCGAGGGACCACGCTAGCATACGCTCCA
synZ8	TATA-box	TCP-22 (-11)	-3.02563	-3.03004	2.12411	1.10949	-2.88853	2.09585	CGTATAAGACACAGCATGCTGAGGGTCGCAGAAAGTTGATGGCTGGTGCCTTTGAACCTGCTGCCACCAACTTACAAAGCGGATACAGTTACGCATGATACGCGGGAACCTCGAGATACCCGGACAAACGTATATAAATACCTCGATATTCGGGACCACCATACGCTCCA
synZ8	TATA-box	TCP-22 (-6)	-3.08268	-2.52561	1.8379	1.29043	-2.89827	1.78081	CGTATAAGACACAGCATGCTGAGGGTCGCAGAAAGTTGATGGCTGGTGCCTTTGAACCTGCTGCCACCAACTTACAAAGCGGATACAGTTACGCATGATACGCGGGAACCTCGAGATACCCGGACAAACGTATATAAATACCTCGATATTCCTGGCGGGACCACGCTCCA
synZ8	TATA-box	TCP-22 (-136)	-0.439843	-1.69015	3.84939	1.53183	-0.437339	3.55218	CGTATAAGACACAGCATGCTGAGGGTGGGACCACGTTGATGGCTGGTGCCTTTGAACCTGCTGCCACCAACTTACAAAGCGGATACAGTTACGCATGATACGCGGGAACCTCGAGATACCCGGACAAACGTATATAAATACCTCGATATTCCTGGCTAGCATACGCTCCA
synZ8	TATA-box	TCP-22 (-126)	-1.3569	-1.91656	3.8452	1.56254	-1.4229	3.51998	CGTATAAGACACAGCATGCTGAGGGTCGCAGAAAGTGGGACCACGGTGCCTTTGAACCTGCTGCCACCAACTTACAAAGCGGATACAGTTACGCATGATACGCGGGAACCTCGAGATACCCGGACAAACGTATATAAATACCTCGATATTCCTGGCTAGCATACGCTCCA
synZ8	TATA-box	TCP-22 (-116)	-1.56915	-2.30428	3.34193	1.15512	-0.987842	3.60111	CGTATAAGACACAGCATGCTGAGGGTCGCAGAAAGTTGATGGCTGGGGGACCACAACCTGCTGCCACCAACTTACAAAGCGGATACAGTTACGCATGATACGCGGGAACCTCGAGATACCCGGACAAACGTATATAAATACCTCGATATTCCTGGCTAGCATACGCTCCA
synZ8	TATA-box	TCP-22 (-106)	-1.41255	-1.97213	3.54382	1.40587	-0.649568	3.57905	CGTATAAGACACAGCATGCTGAGGGTCGCAGAAAGTTGATGGCTGGTGCCTTTGAAGGGACCACCACCAACTTACAAAGCGGATACAGTTACGCATGATACGCGGGAACCTCGAGATACCCGGACAAACGTATATAAATACCTCGATATTCCTGGCTAGCATACGCTCCA
synZ8	TATA-box	TCP-22 (-96)	-1.17588	-1.94218	3.58538	1.27944	-1.11508	3.19564	CGTATAAGACACAGCATGCTGAGGGTCGCAGAAAGTTGATGGCTGGTGCCTTTGAACCTGCTGCCAGGGACCACCAAAGCGGATACAGTTACGCATGATACGCGGGAACCTCGAGATACCCGGACAAACGTATATAAATACCTCGATATTCCTGGCTAGCATACGCTCCA
synZ8	TATA-box	TCP-22 (-86)	-0.912418	-1.83583	3.6378	1.25547	-0.6705	3.64027	CGTATAAGACACAGCATGCTGAGGGTCGCAGAAAGTTGATGGCTGGTGCCTTTGAACCTGCTGCCACCAACTTACAGGGACCACACAGTTACGCATGATACGCGGGAACCTCGAGATACCCGGACAAACGTATATAAATACCTCGATATTCCTGGCTAGCATACGCTCCA
synZ8	TATA-box	TCP-22 (-76)	-0.947272	-2.2386	3.41765	1.16883	-1.05098	3.4641	CGTATAAGACACAGCATGCTGAGGGTCGCAGAAAGTTGATGGCTGGTGCCTTTGAACCTGCTGCCACCAACTTACAAAGCGGATACGGGACCACATGATACGCGGGAACCTCGAGATACCCGGACAAACGTATATAAATACCTCGATATTCCTGGCTAGCATACGCTCCA
synZ9	Inr	none	-2.46399	-1.72541	1.07022	0.101436	-2.97914	1.07595	TAAGCTCAGGTTTGCCATATACTACCAAAATATGCGCTCTACATCTGGAAAAGGGATATCAGTCGATTACTCAGTAGGACGGTTAGTAAGTTTACAGGGTTAGGGCAACTTGCGGGCTTACTCATTCAATATAGTCTGCTACTACGCACCGCGCATGATCCTCTCACCCC
synZ9	Inr, Y patch	none	-2.68721	-2.23752	0.764773	0.557581	-2.81431	1.2348	TAAGCTCAGGTTTGCCATATACTACCAAAATATGCGCTCTACATCTGGAAAAGGGATATCAGTCGATTACTCAGTAGGACGGTTAGTAAGTTTACAGGGTTAGGGCAACTTGCGGGCTTACTCATTCAATATAGTCTGCTACTACGCCCCCCCCATGATCCTCTCACCCC
synZ9	TATA-box	none	-2.68206	-1.73404	2.41324	1.39618	-2.44742	2.86163	TAAGCTCAGGTTTGCCATATACTACCAAAATATGCGCTCTACATCTGGAAAAGGGATATCAGTCGATTACTCAGTAGGACGGTTAGTAAGTTTACAGGGTTAGGGCAACTTGCGGGCTTACTCATTCAATATTATAAATAACTACGCACCGCGCATGATCCTGTGCGCCC
synZ9	TATA-box, Inr	none	-2.27464	-1.732	3.23582	1.48526	-2.2903	3.15009	TAAGCTCAGGTTTGCCATATACTACCAAAATATGCGCTCTACATCTGGAAAAGGGATATCAGTCGATTACTCAGTAGGACGGTTAGTAAGTTTACAGGGTTAGGGCAACTTGCGGGCTTACTCATTCAATATTATAAATAACTACGCACCGCGCATGATCCTCTCACCCC
synZ9	TATA-box, Inr, Y patch	none	-1.33036	-2.06946	2.69042	1.75736	-2.71882	3.05261	TAAGCTCAGGTTTGCCATATACTACCAAAATATGCGCTCTACATCTGGAAAAGGGATATCAGTCGATTACTCAGTAGGACGGTTAGTAAGTTTACAGGGTTAGGGCAACTTGCGGGCTTACTCATTCAATATTATAAATAACTACGCCCCCCCCATGATCCTCTCACCCC
synZ9	TATA-box, Y patch	none	-2.29304	-1.71961	2.63507	1.22785	-2.42135	3.02278	TAAGCTCAGGTTTGCCATATACTACCAAAATATGCGCTCTACATCTGGAAAAGGGATATCAGTCGATTACTCAGTAGGACGGTTAGTAAGTTTACAGGGTTAGGGCAACTTGCGGGCTTACTCATTCAATATTATAAATAACTACGCCCCCCCCATGATCCTGTGCGCCC
synZ9	Y patch	none	-3.09214	-2.00131	0.672434	0.466878	-3.19195	1.50979	TAAGCTCAGGTTTGCCATATACTACCAAAATATGCGCTCTACATCTGGAAAAGGGATATCAGTCGATTACTCAGTAGGACGGTTAGTAAGTTTACAGGGTTAGGGCAACTTGCGGGCTTACTCATTCAATATAGTCTGCTACTACGCCCCCCCCATGATCCTGTGCGCCC
synZ9	none	none	-3.45305	-2.02054	0.843171	0.32576	-3.36666	1.14316	TAAGCTCAGGTTTGCCATATACTACCAAAATATGCGCTCTACATCTGGAAAAGGGATATCAGTCGATTACTCAGTAGGACGGTTAGTAAGTTTACAGGGTTAGGGCAACTTGCGGGCTTACTCATTCAATATAGTCTGCTACTACGCACCGCGCATGATCCTGTGCGCCC
synZ9	TATA-box	HSF (-131), HSF (-101), HSF (-71)	-1.74	0.00747747	1.91101	2.24396	-0.130132	2.80956	TAAGCTCAGGTTTGCCATATACTACCAAGAAGCTTCTAGAACATCTGGAAAAGGGATAGAAGCTTCTAGAACAGTAGGACGGTTAGTAGAAGCTTCTAGAAAGGGCAACTTGCGGGCTTACTCATTCAATATTATAAATAACTACGCACCGCGCATGATCCTGTGCGCCC
synZ9	TATA-box	HSF (-131), HSF (-101), NAC (-71)	-1.36944	-0.451572	2.57916	2.14658	-0.071828	3.1105	TAAGCTCAGGTTTGCCATATACTACCAAGAAGCTTCTAGAACATCTGGAAAAGGGATAGAAGCTTCTAGAACAGTAGGACGGTTAGTTTACGTGCAGGACAAGGGCAACTTGCGGGCTTACTCATTCAATATTATAAATAACTACGCACCGCGCATGATCCTGTGCGCCC
synZ9	TATA-box	HSF (-131), HSF (-101)	-1.50195	-0.436073	2.26825	2.26998	-0.148374	3.28836	TAAGCTCAGGTTTGCCATATACTACCAAGAAGCTTCTAGAACATCTGGAAAAGGGATAGAAGCTTCTAGAACAGTAGGACGGTTAGTAAGTTTACAGGGTTAGGGCAACTTGCGGGCTTACTCATTCAATATTATAAATAACTACGCACCGCGCATGATCCTGTGCGCCC
synZ9	TATA-box	HSF (-131), HSF (-101), TCP-15 (-71)	-1.22496	-1.02865	2.46555	1.6238	0.703927	3.28843	TAAGCTCAGGTTTGCCATATACTACCAAGAAGCTTCTAGAACATCTGGAAAAGGGATAGAAGCTTCTAGAACAGTAGGACGGTTAGTAAGTGGGGCCCACTAGGGCAACTTGCGGGCTTACTCATTCAATATTATAAATAACTACGCACCGCGCATGATCCTGTGCGCCC
synZ9	TATA-box	HSF (-131), HSF (-101), TCP-22 (-71)	-1.06953	-1.34921	2.50921	1.60731	0.99427	3.20488	TAAGCTCAGGTTTGCCATATACTACCAAGAAGCTTCTAGAACATCTGGAAAAGGGATAGAAGCTTCTAGAACAGTAGGACGGTTAGTAAGTGGGACCACTTAGGGCAACTTGCGGGCTTACTCATTCAATATTATAAATAACTACGCACCGCGCATGATCCTGTGCGCCC
synZ9	TATA-box	HSF (-131), NAC (-101), HSF (-71)	-0.343843	0.48287	2.83364	2.89765	0.680847	3.44292	TAAGCTCAGGTTTGCCATATACTACCAAGAAGCTTCTAGAACATCTGGAAAAGGGATTTACGTGGATTACAAGGTAGGACGGTTAGTAGAAGCTTCTAGAAAGGGCAACTTGCGGGCTTACTCATTCAATATTATAAATAACTACGCACCGCGCATGATCCTGTGCGCCC
synZ9	TATA-box	HSF (-131), NAC (-101), NAC (-71)	-0.856468	-0.445744	3.15722	1.93522	-0.616654	3.35245	TAAGCTCAGGTTTGCCATATACTACCAAGAAGCTTCTAGAACATCTGGAAAAGGGATTTACGTGGATTACAAGGTAGGACGGTTAGTTTACGTGCAGGACAAGGGCAACTTGCGGGCTTACTCATTCAATATTATAAATAACTACGCACCGCGCATGATCCTGTGCGCCC
synZ9	TATA-box	HSF (-131), NAC (-101)	-0.766381	-0.480347	3.24996	2.26405	-0.502071	3.70489	TAAGCTCAGGTTTGCCATATACTACCAAGAAGCTTCTAGAACATCTGGAAAAGGGATTTACGTGGATTACAAGGTAGGACGGTTAGTAAGTTTACAGGGTTAGGGCAACTTGCGGGCTTACTCATTCAATATTATAAATAACTACGCACCGCGCATGATCCTGTGCGCCC
synZ9	TATA-box	HSF (-131), NAC (-101), TCP-15 (-71)	0.405442	-0.694546	3.40627	1.92235	1.30515	3.63063	TAAGCTCAGGTTTGCCATATACTACCAAGAAGCTTCTAGAACATCTGGAAAAGGGATTTACGTGGATTACAAGGTAGGACGGTTAGTAAGTGGGGCCCACTAGGGCAACTTGCGGGCTTACTCATTCAATATTATAAATAACTACGCACCGCGCATGATCCTGTGCGCCC
synZ9	TATA-box	HSF (-131), NAC (-101), TCP-22 (-71)	0.525848	-1.08238	3.39069	1.72856	1.44525	3.64842	TAAGCTCAGGTTTGCCATATACTACCAAGAAGCTTCTAGAACATCTGGAAAAGGGATTTACGTGGATTACAAGGTAGGACGGTTAGTAAGTGGGACCACTTAGGGCAACTTGCGGGCTTACTCATTCAATATTATAAATAACTACGCACCGCGCATGATCCTGTGCGCCC
synZ9	TATA-box	HSF (-131), HSF (-71)	-0.665855	-0.0849355	2.70678	2.49767	0.209343	3.33886	TAAGCTCAGGTTTGCCATATACTACCAAGAAGCTTCTAGAACATCTGGAAAAGGGATATCAGTCGATTACTCAGTAGGACGGTTAGTAGAAGCTTCTAGAAAGGGCAACTTGCGGGCTTACTCATTCAATATTATAAATAACTACGCACCGCGCATGATCCTGTGCGCCC
synZ9	TATA-box	HSF (-131), NAC (-71)	-1.21042	-0.960217	3.13311	2.17518	-0.930013	3.64835	TAAGCTCAGGTTTGCCATATACTACCAAGAAGCTTCTAGAACATCTGGAAAAGGGATATCAGTCGATTACTCAGTAGGACGGTTAGTTTACGTGCAGGACAAGGGCAACTTGCGGGCTTACTCATTCAATATTATAAATAACTACGCACCGCGCATGATCCTGTGCGCCC
synZ9	TATA-box	HSF (-131)	-1.68561	-0.735854	3.06861	2.11298	-1.40471	3.47583	TAAGCTCAGGTTTGCCATATACTACCAAGAAGCTTCTAGAACATCTGGAAAAGGGATATCAGTCGATTACTCAGTAGGACGGTTAGTAAGTTTACAGGGTTAGGGCAACTTGCGGGCTTACTCATTCAATATTATAAATAACTACGCACCGCGCATGATCCTGTGCGCCC
synZ9	TATA-box	HSF (-131), TCP-15 (-71)	-0.180012	-1.54299	3.27178	1.74022	1.15041	3.61877	TAAGCTCAGGTTTGCCATATACTACCAAGAAGCTTCTAGAACATCTGGAAAAGGGATATCAGTCGATTACTCAGTAGGACGGTTAGTAAGTGGGGCCCACTAGGGCAACTTGCGGGCTTACTCATTCAATATTATAAATAACTACGCACCGCGCATGATCCTGTGCGCCC
synZ9	TATA-box	HSF (-131), TCP-22 (-71)	-0.00352115	-1.37265	3.11832	1.56013	1.28637	3.96423	TAAGCTCAGGTTTGCCATATACTACCAAGAAGCTTCTAGAACATCTGGAAAAGGGATATCAGTCGATTACTCAGTAGGACGGTTAGTAAGTGGGACCACTTAGGGCAACTTGCGGGCTTACTCATTCAATATTATAAATAACTACGCACCGCGCATGATCCTGTGCGCCC
synZ9	TATA-box	HSF (-131), TCP-15 (-101), HSF (-71)	-0.184786	0.044556	2.99327	2.13077	1.26697	3.5201	TAAGCTCAGGTTTGCCATATACTACCAAGAAGCTTCTAGAACATCTGGAAAAGGGATATCTGGGGCCCACTCAGTAGGACGGTTAGTAGAAGCTTCTAGAAAGGGCAACTTGCGGGCTTACTCATTCAATATTATAAATAACTACGCACCGCGCATGATCCTGTGCGCCC
synZ9	TATA-box	HSF (-131), TCP-15 (-101), NAC (-71)	-0.118641	-0.476473	3.26101	1.98027	0.7538	3.58781	TAAGCTCAGGTTTGCCATATACTACCAAGAAGCTTCTAGAACATCTGGAAAAGGGATATCTGGGGCCCACTCAGTAGGACGGTTAGTTTACGTGCAGGACAAGGGCAACTTGCGGGCTTACTCATTCAATATTATAAATAACTACGCACCGCGCATGATCCTGTGCGCCC
synZ9	TATA-box	HSF (-131), TCP-15 (-101)	-0.0730334	-0.584749	3.15207	1.72306	0.604659	3.56376	TAAGCTCAGGTTTGCCATATACTACCAAGAAGCTTCTAGAACATCTGGAAAAGGGATATCTGGGGCCCACTCAGTAGGACGGTTAGTAAGTTTACAGGGTTAGGGCAACTTGCGGGCTTACTCATTCAATATTATAAATAACTACGCACCGCGCATGATCCTGTGCGCCC
synZ9	TATA-box	HSF (-131), TCP-15 (-101), TCP-15 (-71)	0.230181	-1.3477	3.19599	1.46404	1.72383	3.73493	TAAGCTCAGGTTTGCCATATACTACCAAGAAGCTTCTAGAACATCTGGAAAAGGGATATCTGGGGCCCACTCAGTAGGACGGTTAGTAAGTGGGGCCCACTAGGGCAACTTGCGGGCTTACTCATTCAATATTATAAATAACTACGCACCGCGCATGATCCTGTGCGCCC
synZ9	TATA-box	HSF (-131), TCP-15 (-101), TCP-22 (-71)	0.155625	-1.4139	3.13707	1.61083	1.87138	3.83656	TAAGCTCAGGTTTGCCATATACTACCAAGAAGCTTCTAGAACATCTGGAAAAGGGATATCTGGGGCCCACTCAGTAGGACGGTTAGTAAGTGGGACCACTTAGGGCAACTTGCGGGCTTACTCATTCAATATTATAAATAACTACGCACCGCGCATGATCCTGTGCGCCC
synZ9	TATA-box	HSF (-131), TCP-22 (-101), HSF (-71)	-0.0672927	0.480127	2.80169	2.47104	1.36089	3.48572	TAAGCTCAGGTTTGCCATATACTACCAAGAAGCTTCTAGAACATCTGGAAAAGGGATATCAGGGACCACCTCAGTAGGACGGTTAGTAGAAGCTTCTAGAAAGGGCAACTTGCGGGCTTACTCATTCAATATTATAAATAACTACGCACCGCGCATGATCCTGTGCGCCC
synZ9	TATA-box	HSF (-131), TCP-22 (-101), NAC (-71)	0.00867308	-0.368159	3.23294	2.09265	1.42027	3.69145	TAAGCTCAGGTTTGCCATATACTACCAAGAAGCTTCTAGAACATCTGGAAAAGGGATATCAGGGACCACCTCAGTAGGACGGTTAGTTTACGTGCAGGACAAGGGCAACTTGCGGGCTTACTCATTCAATATTATAAATAACTACGCACCGCGCATGATCCTGTGCGCCC
synZ9	TATA-box	HSF (-131), TCP-22 (-101)	-0.283145	-0.598108	3.19775	2.05267	0.606747	3.82106	TAAGCTCAGGTTTGCCATATACTACCAAGAAGCTTCTAGAACATCTGGAAAAGGGATATCAGGGACCACCTCAGTAGGACGGTTAGTAAGTTTACAGGGTTAGGGCAACTTGCGGGCTTACTCATTCAATATTATAAATAACTACGCACCGCGCATGATCCTGTGCGCCC
synZ9	TATA-box	HSF (-131), TCP-22 (-101), TCP-15 (-71)	0.424496	-1.37639	3.17221	1.46748	2.27269	3.61956	TAAGCTCAGGTTTGCCATATACTACCAAGAAGCTTCTAGAACATCTGGAAAAGGGATATCAGGGACCACCTCAGTAGGACGGTTAGTAAGTGGGGCCCACTAGGGCAACTTGCGGGCTTACTCATTCAATATTATAAATAACTACGCACCGCGCATGATCCTGTGCGCCC
synZ9	TATA-box	HSF (-131), TCP-22 (-101), TCP-22 (-71)	0.470722	-1.38243	3.21125	1.51613	2.43398	3.83813	TAAGCTCAGGTTTGCCATATACTACCAAGAAGCTTCTAGAACATCTGGAAAAGGGATATCAGGGACCACCTCAGTAGGACGGTTAGTAAGTGGGACCACTTAGGGCAACTTGCGGGCTTACTCATTCAATATTATAAATAACTACGCACCGCGCATGATCCTGTGCGCCC
synZ9	TATA-box	NAC (-131), HSF (-101), HSF (-71)	-1.72806	-0.444906	1.86139	1.76661	-0.290282	2.85877	TAAGCTCAGGTTTGCCATATACTACCATTACGTGCGCTACAAGTCTGGAAAAGGGATAGAAGCTTCTAGAACAGTAGGACGGTTAGTAGAAGCTTCTAGAAAGGGCAACTTGCGGGCTTACTCATTCAATATTATAAATAACTACGCACCGCGCATGATCCTGTGCGCCC
synZ9	TATA-box	NAC (-131), HSF (-101), NAC (-71)	-1.19273	-0.425528	2.63049	1.81952	-0.424468	3.08617	TAAGCTCAGGTTTGCCATATACTACCATTACGTGCGCTACAAGTCTGGAAAAGGGATAGAAGCTTCTAGAACAGTAGGACGGTTAGTTTACGTGCAGGACAAGGGCAACTTGCGGGCTTACTCATTCAATATTATAAATAACTACGCACCGCGCATGATCCTGTGCGCCC
synZ9	TATA-box	NAC (-131), HSF (-101)	-1.19442	-0.236036	2.86094	1.78298	-0.266353	3.40426	TAAGCTCAGGTTTGCCATATACTACCATTACGTGCGCTACAAGTCTGGAAAAGGGATAGAAGCTTCTAGAACAGTAGGACGGTTAGTAAGTTTACAGGGTTAGGGCAACTTGCGGGCTTACTCATTCAATATTATAAATAACTACGCACCGCGCATGATCCTGTGCGCCC
synZ9	TATA-box	NAC (-131), HSF (-101), TCP-15 (-71)	-0.530445	-1.05873	2.69106	1.36316	0.84451	3.44292	TAAGCTCAGGTTTGCCATATACTACCATTACGTGCGCTACAAGTCTGGAAAAGGGATAGAAGCTTCTAGAACAGTAGGACGGTTAGTAAGTGGGGCCCACTAGGGCAACTTGCGGGCTTACTCATTCAATATTATAAATAACTACGCACCGCGCATGATCCTGTGCGCCC
synZ9	TATA-box	NAC (-131), HSF (-101), TCP-22 (-71)	-0.520811	-1.24675	2.85312	1.27357	0.860631	3.53515	TAAGCTCAGGTTTGCCATATACTACCATTACGTGCGCTACAAGTCTGGAAAAGGGATAGAAGCTTCTAGAACAGTAGGACGGTTAGTAAGTGGGACCACTTAGGGCAACTTGCGGGCTTACTCATTCAATATTATAAATAACTACGCACCGCGCATGATCCTGTGCGCCC
synZ9	TATA-box	NAC (-131), NAC (-101), HSF (-71)	-0.847227	-0.321557	2.75974	1.70469	-0.0800186	3.06712	TAAGCTCAGGTTTGCCATATACTACCATTACGTGCGCTACAAGTCTGGAAAAGGGATTTACGTGGATTACAAGGTAGGACGGTTAGTAGAAGCTTCTAGAAAGGGCAACTTGCGGGCTTACTCATTCAATATTATAAATAACTACGCACCGCGCATGATCCTGTGCGCCC
synZ9	TATA-box	NAC (-131), NAC (-101), NAC (-71)	-1.76661	-0.985015	2.70506	1.32465	-1.60937	2.89695	TAAGCTCAGGTTTGCCATATACTACCATTACGTGCGCTACAAGTCTGGAAAAGGGATTTACGTGGATTACAAGGTAGGACGGTTAGTTTACGTGCAGGACAAGGGCAACTTGCGGGCTTACTCATTCAATATTATAAATAACTACGCACCGCGCATGATCCTGTGCGCCC
synZ9	TATA-box	NAC (-131), NAC (-101)	-1.81499	-1.24051	2.73825	1.38555	-1.64513	2.89726	TAAGCTCAGGTTTGCCATATACTACCATTACGTGCGCTACAAGTCTGGAAAAGGGATTTACGTGGATTACAAGGTAGGACGGTTAGTAAGTTTACAGGGTTAGGGCAACTTGCGGGCTTACTCATTCAATATTATAAATAACTACGCACCGCGCATGATCCTGTGCGCCC
synZ9	TATA-box	NAC (-131), NAC (-101), TCP-15 (-71)	-0.575816	-1.27563	2.90527	1.28107	-0.0030501	3.23239	TAAGCTCAGGTTTGCCATATACTACCATTACGTGCGCTACAAGTCTGGAAAAGGGATTTACGTGGATTACAAGGTAGGACGGTTAGTAAGTGGGGCCCACTAGGGCAACTTGCGGGCTTACTCATTCAATATTATAAATAACTACGCACCGCGCATGATCCTGTGCGCCC
synZ9	TATA-box	NAC (-131), NAC (-101), TCP-22 (-71)	-0.648028	-1.55887	2.97286	1.28321	0.141572	3.25954	TAAGCTCAGGTTTGCCATATACTACCATTACGTGCGCTACAAGTCTGGAAAAGGGATTTACGTGGATTACAAGGTAGGACGGTTAGTAAGTGGGACCACTTAGGGCAACTTGCGGGCTTACTCATTCAATATTATAAATAACTACGCACCGCGCATGATCCTGTGCGCCC
synZ9	TATA-box	NAC (-131), HSF (-71)	-1.26617	-0.9613	2.7447	1.40558	-0.829712	3.31609	TAAGCTCAGGTTTGCCATATACTACCATTACGTGCGCTACAAGTCTGGAAAAGGGATATCAGTCGATTACTCAGTAGGACGGTTAGTAGAAGCTTCTAGAAAGGGCAACTTGCGGGCTTACTCATTCAATATTATAAATAACTACGCACCGCGCATGATCCTGTGCGCCC
synZ9	TATA-box	NAC (-131), NAC (-71)	-2.19061	-1.32271	2.62972	1.25064	-2.37604	2.76131	TAAGCTCAGGTTTGCCATATACTACCATTACGTGCGCTACAAGTCTGGAAAAGGGATATCAGTCGATTACTCAGTAGGACGGTTAGTTTACGTGCAGGACAAGGGCAACTTGCGGGCTTACTCATTCAATATTATAAATAACTACGCACCGCGCATGATCCTGTGCGCCC
synZ9	TATA-box	NAC (-131)	-2.45668	-1.50653	2.59682	1.45338	-2.38397	2.67325	TAAGCTCAGGTTTGCCATATACTACCATTACGTGCGCTACAAGTCTGGAAAAGGGATATCAGTCGATTACTCAGTAGGACGGTTAGTAAGTTTACAGGGTTAGGGCAACTTGCGGGCTTACTCATTCAATATTATAAATAACTACGCACCGCGCATGATCCTGTGCGCCC
synZ9	TATA-box	NAC (-131), TCP-15 (-71)	-0.884484	-2.00254	2.91362	1.00962	-0.158909	3.37645	TAAGCTCAGGTTTGCCATATACTACCATTACGTGCGCTACAAGTCTGGAAAAGGGATATCAGTCGATTACTCAGTAGGACGGTTAGTAAGTGGGGCCCACTAGGGCAACTTGCGGGCTTACTCATTCAATATTATAAATAACTACGCACCGCGCATGATCCTGTGCGCCC
synZ9	TATA-box	NAC (-131), TCP-22 (-71)	-1.15282	-2.0551	2.99311	1.02061	-0.568475	3.33129	TAAGCTCAGGTTTGCCATATACTACCATTACGTGCGCTACAAGTCTGGAAAAGGGATATCAGTCGATTACTCAGTAGGACGGTTAGTAAGTGGGACCACTTAGGGCAACTTGCGGGCTTACTCATTCAATATTATAAATAACTACGCACCGCGCATGATCCTGTGCGCCC
synZ9	TATA-box	NAC (-131), TCP-15 (-101), HSF (-71)	-0.604692	-0.727128	2.67209	1.52444	0.189466	3.30087	TAAGCTCAGGTTTGCCATATACTACCATTACGTGCGCTACAAGTCTGGAAAAGGGATATCTGGGGCCCACTCAGTAGGACGGTTAGTAGAAGCTTCTAGAAAGGGCAACTTGCGGGCTTACTCATTCAATATTATAAATAACTACGCACCGCGCATGATCCTGTGCGCCC
synZ9	TATA-box	NAC (-131), TCP-15 (-101), NAC (-71)	-1.30737	-1.24908	2.91467	1.26618	-0.880804	3.19082	TAAGCTCAGGTTTGCCATATACTACCATTACGTGCGCTACAAGTCTGGAAAAGGGATATCTGGGGCCCACTCAGTAGGACGGTTAGTTTACGTGCAGGACAAGGGCAACTTGCGGGCTTACTCATTCAATATTATAAATAACTACGCACCGCGCATGATCCTGTGCGCCC
synZ9	TATA-box	NAC (-131), TCP-15 (-101)	-1.1225	-1.30212	2.84301	1.17833	-0.724762	3.36764	TAAGCTCAGGTTTGCCATATACTACCATTACGTGCGCTACAAGTCTGGAAAAGGGATATCTGGGGCCCACTCAGTAGGACGGTTAGTAAGTTTACAGGGTTAGGGCAACTTGCGGGCTTACTCATTCAATATTATAAATAACTACGCACCGCGCATGATCCTGTGCGCCC
synZ9	TATA-box	NAC (-131), TCP-15 (-101), TCP-15 (-71)	-0.554051	-1.61919	3.03401	1.21555	0.218021	3.30424	TAAGCTCAGGTTTGCCATATACTACCATTACGTGCGCTACAAGTCTGGAAAAGGGATATCTGGGGCCCACTCAGTAGGACGGTTAGTAAGTGGGGCCCACTAGGGCAACTTGCGGGCTTACTCATTCAATATTATAAATAACTACGCACCGCGCATGATCCTGTGCGCCC
synZ9	TATA-box	NAC (-131), TCP-15 (-101), TCP-22 (-71)	-0.870925	-2.22233	2.9012	0.925373	0.24616	3.48119	TAAGCTCAGGTTTGCCATATACTACCATTACGTGCGCTACAAGTCTGGAAAAGGGATATCTGGGGCCCACTCAGTAGGACGGTTAGTAAGTGGGACCACTTAGGGCAACTTGCGGGCTTACTCATTCAATATTATAAATAACTACGCACCGCGCATGATCCTGTGCGCCC
synZ9	TATA-box	NAC (-131), TCP-22 (-101), HSF (-71)	-0.684838	-0.839522	2.81338	1.63715	0.412796	3.41828	TAAGCTCAGGTTTGCCATATACTACCATTACGTGCGCTACAAGTCTGGAAAAGGGATATCAGGGACCACCTCAGTAGGACGGTTAGTAGAAGCTTCTAGAAAGGGCAACTTGCGGGCTTACTCATTCAATATTATAAATAACTACGCACCGCGCATGATCCTGTGCGCCC
synZ9	TATA-box	NAC (-131), TCP-22 (-101), NAC (-71)	-1.32032	-1.30191	2.87648	1.24407	-0.536203	3.16111	TAAGCTCAGGTTTGCCATATACTACCATTACGTGCGCTACAAGTCTGGAAAAGGGATATCAGGGACCACCTCAGTAGGACGGTTAGTTTACGTGCAGGACAAGGGCAACTTGCGGGCTTACTCATTCAATATTATAAATAACTACGCACCGCGCATGATCCTGTGCGCCC
synZ9	TATA-box	NAC (-131), TCP-22 (-101)	-1.45165	-1.49857	2.91826	1.27229	-0.795794	3.36958	TAAGCTCAGGTTTGCCATATACTACCATTACGTGCGCTACAAGTCTGGAAAAGGGATATCAGGGACCACCTCAGTAGGACGGTTAGTAAGTTTACAGGGTTAGGGCAACTTGCGGGCTTACTCATTCAATATTATAAATAACTACGCACCGCGCATGATCCTGTGCGCCC
synZ9	TATA-box	NAC (-131), TCP-22 (-101), TCP-15 (-71)	-0.577778	-2.03407	2.75962	1.29077	0.720093	3.46602	TAAGCTCAGGTTTGCCATATACTACCATTACGTGCGCTACAAGTCTGGAAAAGGGATATCAGGGACCACCTCAGTAGGACGGTTAGTAAGTGGGGCCCACTAGGGCAACTTGCGGGCTTACTCATTCAATATTATAAATAACTACGCACCGCGCATGATCCTGTGCGCCC
synZ9	TATA-box	NAC (-131), TCP-22 (-101), TCP-22 (-71)	-0.59921	-2.16012	2.81964	0.948764	0.652566	3.40909	TAAGCTCAGGTTTGCCATATACTACCATTACGTGCGCTACAAGTCTGGAAAAGGGATATCAGGGACCACCTCAGTAGGACGGTTAGTAAGTGGGACCACTTAGGGCAACTTGCGGGCTTACTCATTCAATATTATAAATAACTACGCACCGCGCATGATCCTGTGCGCCC
synZ9	TATA-box	HSF (-101), HSF (-71)	-2.14045	-0.85305	2.18187	1.96845	-0.250707	2.7729	TAAGCTCAGGTTTGCCATATACTACCAAAATATGCGCTCTACATCTGGAAAAGGGATAGAAGCTTCTAGAACAGTAGGACGGTTAGTAGAAGCTTCTAGAAAGGGCAACTTGCGGGCTTACTCATTCAATATTATAAATAACTACGCACCGCGCATGATCCTGTGCGCCC
synZ9	TATA-box	HSF (-101), NAC (-71)	-1.0168	-0.678442	2.94046	1.74855	-0.178904	3.38338	TAAGCTCAGGTTTGCCATATACTACCAAAATATGCGCTCTACATCTGGAAAAGGGATAGAAGCTTCTAGAACAGTAGGACGGTTAGTTTACGTGCAGGACAAGGGCAACTTGCGGGCTTACTCATTCAATATTATAAATAACTACGCACCGCGCATGATCCTGTGCGCCC
synZ9	TATA-box	HSF (-101)	-1.20508	-0.571632	3.00842	1.98905	-0.460862	3.53064	TAAGCTCAGGTTTGCCATATACTACCAAAATATGCGCTCTACATCTGGAAAAGGGATAGAAGCTTCTAGAACAGTAGGACGGTTAGTAAGTTTACAGGGTTAGGGCAACTTGCGGGCTTACTCATTCAATATTATAAATAACTACGCACCGCGCATGATCCTGTGCGCCC
synZ9	TATA-box	HSF (-101), TCP-15 (-71)	-0.334789	-1.31139	2.88796	1.36833	1.41252	3.59893	TAAGCTCAGGTTTGCCATATACTACCAAAATATGCGCTCTACATCTGGAAAAGGGATAGAAGCTTCTAGAACAGTAGGACGGTTAGTAAGTGGGGCCCACTAGGGCAACTTGCGGGCTTACTCATTCAATATTATAAATAACTACGCACCGCGCATGATCCTGTGCGCCC
synZ9	TATA-box	HSF (-101), TCP-22 (-71)	-0.381344	-1.60584	2.92076	1.37574	1.38776	3.56476	TAAGCTCAGGTTTGCCATATACTACCAAAATATGCGCTCTACATCTGGAAAAGGGATAGAAGCTTCTAGAACAGTAGGACGGTTAGTAAGTGGGACCACTTAGGGCAACTTGCGGGCTTACTCATTCAATATTATAAATAACTACGCACCGCGCATGATCCTGTGCGCCC
synZ9	TATA-box	NAC (-101), HSF (-71)	-0.76482	-0.770393	3.06286	1.73311	-0.115088	3.25503	TAAGCTCAGGTTTGCCATATACTACCAAAATATGCGCTCTACATCTGGAAAAGGGATTTACGTGGATTACAAGGTAGGACGGTTAGTAGAAGCTTCTAGAAAGGGCAACTTGCGGGCTTACTCATTCAATATTATAAATAACTACGCACCGCGCATGATCCTGTGCGCCC
synZ9	TATA-box	NAC (-101), NAC (-71)	-1.85366	-1.4175	2.8244	1.58836	-1.72281	3.03462	TAAGCTCAGGTTTGCCATATACTACCAAAATATGCGCTCTACATCTGGAAAAGGGATTTACGTGGATTACAAGGTAGGACGGTTAGTTTACGTGCAGGACAAGGGCAACTTGCGGGCTTACTCATTCAATATTATAAATAACTACGCACCGCGCATGATCCTGTGCGCCC
synZ9	TATA-box	NAC (-101)	-2.13346	-2.02096	2.96204	1.54312	-1.81613	3.14636	TAAGCTCAGGTTTGCCATATACTACCAAAATATGCGCTCTACATCTGGAAAAGGGATTTACGTGGATTACAAGGTAGGACGGTTAGTAAGTTTACAGGGTTAGGGCAACTTGCGGGCTTACTCATTCAATATTATAAATAACTACGCACCGCGCATGATCCTGTGCGCCC
synZ9	TATA-box	NAC (-101), TCP-15 (-71)	-0.179573	-1.3905	3.21286	1.40655	0.746926	3.58408	TAAGCTCAGGTTTGCCATATACTACCAAAATATGCGCTCTACATCTGGAAAAGGGATTTACGTGGATTACAAGGTAGGACGGTTAGTAAGTGGGGCCCACTAGGGCAACTTGCGGGCTTACTCATTCAATATTATAAATAACTACGCACCGCGCATGATCCTGTGCGCCC
synZ9	TATA-box	NAC (-101), TCP-22 (-71)	-0.374349	-1.91105	3.14657	1.13802	0.838813	3.63198	TAAGCTCAGGTTTGCCATATACTACCAAAATATGCGCTCTACATCTGGAAAAGGGATTTACGTGGATTACAAGGTAGGACGGTTAGTAAGTGGGACCACTTAGGGCAACTTGCGGGCTTACTCATTCAATATTATAAATAACTACGCACCGCGCATGATCCTGTGCGCCC
synZ9	TATA-box	HSF (-71)	-1.18007	-1.00162	2.71113	1.47069	-0.838118	3.34336	TAAGCTCAGGTTTGCCATATACTACCAAAATATGCGCTCTACATCTGGAAAAGGGATATCAGTCGATTACTCAGTAGGACGGTTAGTAGAAGCTTCTAGAAAGGGCAACTTGCGGGCTTACTCATTCAATATTATAAATAACTACGCACCGCGCATGATCCTGTGCGCCC
synZ9	TATA-box	NAC (-71)	-2.41391	-1.82464	2.64789	1.1865	-2.12709	3.0062	TAAGCTCAGGTTTGCCATATACTACCAAAATATGCGCTCTACATCTGGAAAAGGGATATCAGTCGATTACTCAGTAGGACGGTTAGTTTACGTGCAGGACAAGGGCAACTTGCGGGCTTACTCATTCAATATTATAAATAACTACGCACCGCGCATGATCCTGTGCGCCC
synZ9	TATA-box	TCP-15 (-71)	-0.948095	-2.07675	3.00387	0.975276	0.0722111	3.43516	TAAGCTCAGGTTTGCCATATACTACCAAAATATGCGCTCTACATCTGGAAAAGGGATATCAGTCGATTACTCAGTAGGACGGTTAGTAAGTGGGGCCCACTAGGGCAACTTGCGGGCTTACTCATTCAATATTATAAATAACTACGCACCGCGCATGATCCTGTGCGCCC
synZ9	TATA-box	TCP-22 (-71)	-0.898344	-2.2515	2.91401	1.1634	-0.138486	3.60861	TAAGCTCAGGTTTGCCATATACTACCAAAATATGCGCTCTACATCTGGAAAAGGGATATCAGTCGATTACTCAGTAGGACGGTTAGTAAGTGGGACCACTTAGGGCAACTTGCGGGCTTACTCATTCAATATTATAAATAACTACGCACCGCGCATGATCCTGTGCGCCC
synZ9	TATA-box	TCP-15 (-101), HSF (-71)	-0.533426	-1.00947	2.83412	1.34585	0.977369	3.55302	TAAGCTCAGGTTTGCCATATACTACCAAAATATGCGCTCTACATCTGGAAAAGGGATATCTGGGGCCCACTCAGTAGGACGGTTAGTAGAAGCTTCTAGAAAGGGCAACTTGCGGGCTTACTCATTCAATATTATAAATAACTACGCACCGCGCATGATCCTGTGCGCCC
synZ9	TATA-box	TCP-15 (-101), NAC (-71)	-0.945381	-1.98486	2.97113	1.33658	-0.244103	3.23425	TAAGCTCAGGTTTGCCATATACTACCAAAATATGCGCTCTACATCTGGAAAAGGGATATCTGGGGCCCACTCAGTAGGACGGTTAGTTTACGTGCAGGACAAGGGCAACTTGCGGGCTTACTCATTCAATATTATAAATAACTACGCACCGCGCATGATCCTGTGCGCCC
synZ9	TATA-box	TCP-15 (-101)	-0.85511	-1.74665	3.06466	1.49976	-0.278172	3.33189	TAAGCTCAGGTTTGCCATATACTACCAAAATATGCGCTCTACATCTGGAAAAGGGATATCTGGGGCCCACTCAGTAGGACGGTTAGTAAGTTTACAGGGTTAGGGCAACTTGCGGGCTTACTCATTCAATATTATAAATAACTACGCACCGCGCATGATCCTGTGCGCCC
synZ9	TATA-box	TCP-15 (-101), TCP-15 (-71)	-0.500118	-2.54189	2.9644	1.1034	1.113	3.73693	TAAGCTCAGGTTTGCCATATACTACCAAAATATGCGCTCTACATCTGGAAAAGGGATATCTGGGGCCCACTCAGTAGGACGGTTAGTAAGTGGGGCCCACTAGGGCAACTTGCGGGCTTACTCATTCAATATTATAAATAACTACGCACCGCGCATGATCCTGTGCGCCC
synZ9	TATA-box	TCP-15 (-101), TCP-22 (-71)	-0.81094	-2.4976	2.85578	0.859886	1.12353	3.70637	TAAGCTCAGGTTTGCCATATACTACCAAAATATGCGCTCTACATCTGGAAAAGGGATATCTGGGGCCCACTCAGTAGGACGGTTAGTAAGTGGGACCACTTAGGGCAACTTGCGGGCTTACTCATTCAATATTATAAATAACTACGCACCGCGCATGATCCTGTGCGCCC
synZ9	TATA-box	TCP-22 (-101), HSF (-71)	-0.573451	-1.01642	2.5804	1.39606	1.35144	3.53983	TAAGCTCAGGTTTGCCATATACTACCAAAATATGCGCTCTACATCTGGAAAAGGGATATCAGGGACCACCTCAGTAGGACGGTTAGTAGAAGCTTCTAGAAAGGGCAACTTGCGGGCTTACTCATTCAATATTATAAATAACTACGCACCGCGCATGATCCTGTGCGCCC
synZ9	TATA-box	TCP-22 (-101), NAC (-71)	-0.98861	-1.68341	2.88657	1.26202	0.209343	3.33363	TAAGCTCAGGTTTGCCATATACTACCAAAATATGCGCTCTACATCTGGAAAAGGGATATCAGGGACCACCTCAGTAGGACGGTTAGTTTACGTGCAGGACAAGGGCAACTTGCGGGCTTACTCATTCAATATTATAAATAACTACGCACCGCGCATGATCCTGTGCGCCC
synZ9	TATA-box	TCP-22 (-101)	-1.71468	-1.70118	3.21673	0.942903	-0.358004	3.55107	TAAGCTCAGGTTTGCCATATACTACCAAAATATGCGCTCTACATCTGGAAAAGGGATATCAGGGACCACCTCAGTAGGACGGTTAGTAAGTTTACAGGGTTAGGGCAACTTGCGGGCTTACTCATTCAATATTATAAATAACTACGCACCGCGCATGATCCTGTGCGCCC
synZ9	TATA-box	TCP-22 (-101), TCP-15 (-71)	-0.466481	-2.23501	2.92517	0.884798	1.73827	3.56669	TAAGCTCAGGTTTGCCATATACTACCAAAATATGCGCTCTACATCTGGAAAAGGGATATCAGGGACCACCTCAGTAGGACGGTTAGTAAGTGGGGCCCACTAGGGCAACTTGCGGGCTTACTCATTCAATATTATAAATAACTACGCACCGCGCATGATCCTGTGCGCCC
synZ9	TATA-box	TCP-22 (-101), TCP-22 (-71)	-0.653623	-2.50239	3.00278	0.70972	1.60986	3.51056	TAAGCTCAGGTTTGCCATATACTACCAAAATATGCGCTCTACATCTGGAAAAGGGATATCAGGGACCACCTCAGTAGGACGGTTAGTAAGTGGGACCACTTAGGGCAACTTGCGGGCTTACTCATTCAATATTATAAATAACTACGCACCGCGCATGATCCTGTGCGCCC
synZ9	TATA-box	TCP-15 (-131), HSF (-101), HSF (-71)	-1.39926	-0.624929	2.32323	1.95529	0.662131	3.10766	TAAGCTCAGGTTTGCCATATACTACCAAAATGGGGCCCACACATCTGGAAAAGGGATAGAAGCTTCTAGAACAGTAGGACGGTTAGTAGAAGCTTCTAGAAAGGGCAACTTGCGGGCTTACTCATTCAATATTATAAATAACTACGCACCGCGCATGATCCTGTGCGCCC
synZ9	TATA-box	TCP-15 (-131), HSF (-101), NAC (-71)	-0.162854	-0.624762	3.06805	1.80464	1.44186	3.55144	TAAGCTCAGGTTTGCCATATACTACCAAAATGGGGCCCACACATCTGGAAAAGGGATAGAAGCTTCTAGAACAGTAGGACGGTTAGTTTACGTGCAGGACAAGGGCAACTTGCGGGCTTACTCATTCAATATTATAAATAACTACGCACCGCGCATGATCCTGTGCGCCC
synZ9	TATA-box	TCP-15 (-131), HSF (-101)	-0.322227	-0.725407	3.03525	1.74675	1.14898	3.80732	TAAGCTCAGGTTTGCCATATACTACCAAAATGGGGCCCACACATCTGGAAAAGGGATAGAAGCTTCTAGAACAGTAGGACGGTTAGTAAGTTTACAGGGTTAGGGCAACTTGCGGGCTTACTCATTCAATATTATAAATAACTACGCACCGCGCATGATCCTGTGCGCCC
synZ9	TATA-box	TCP-15 (-131), HSF (-101), TCP-15 (-71)	0.431363	-1.4573	3.02907	1.38117	2.35511	3.83656	TAAGCTCAGGTTTGCCATATACTACCAAAATGGGGCCCACACATCTGGAAAAGGGATAGAAGCTTCTAGAACAGTAGGACGGTTAGTAAGTGGGGCCCACTAGGGCAACTTGCGGGCTTACTCATTCAATATTATAAATAACTACGCACCGCGCATGATCCTGTGCGCCC
synZ9	TATA-box	TCP-15 (-131), HSF (-101), TCP-22 (-71)	0.304831	-1.39131	2.90682	1.34088	2.40991	3.6928	TAAGCTCAGGTTTGCCATATACTACCAAAATGGGGCCCACACATCTGGAAAAGGGATAGAAGCTTCTAGAACAGTAGGACGGTTAGTAAGTGGGACCACTTAGGGCAACTTGCGGGCTTACTCATTCAATATTATAAATAACTACGCACCGCGCATGATCCTGTGCGCCC
synZ9	TATA-box	TCP-15 (-131), NAC (-101), HSF (-71)	0.258049	-0.543704	3.15403	1.88097	1.51257	3.62716	TAAGCTCAGGTTTGCCATATACTACCAAAATGGGGCCCACACATCTGGAAAAGGGATTTACGTGGATTACAAGGTAGGACGGTTAGTAGAAGCTTCTAGAAAGGGCAACTTGCGGGCTTACTCATTCAATATTATAAATAACTACGCACCGCGCATGATCCTGTGCGCCC
synZ9	TATA-box	TCP-15 (-131), NAC (-101), NAC (-71)	-0.76407	-1.19885	3.24578	1.59219	-0.545933	3.412	TAAGCTCAGGTTTGCCATATACTACCAAAATGGGGCCCACACATCTGGAAAAGGGATTTACGTGGATTACAAGGTAGGACGGTTAGTTTACGTGCAGGACAAGGGCAACTTGCGGGCTTACTCATTCAATATTATAAATAACTACGCACCGCGCATGATCCTGTGCGCCC
synZ9	TATA-box	TCP-15 (-131), NAC (-101)	-0.294831	-1.49935	3.18698	1.60743	0.19108	3.48734	TAAGCTCAGGTTTGCCATATACTACCAAAATGGGGCCCACACATCTGGAAAAGGGATTTACGTGGATTACAAGGTAGGACGGTTAGTAAGTTTACAGGGTTAGGGCAACTTGCGGGCTTACTCATTCAATATTATAAATAACTACGCACCGCGCATGATCCTGTGCGCCC
synZ9	TATA-box	TCP-15 (-131), NAC (-101), TCP-15 (-71)	0.343728	-1.84759	3.11018	1.269	1.54183	3.59302	TAAGCTCAGGTTTGCCATATACTACCAAAATGGGGCCCACACATCTGGAAAAGGGATTTACGTGGATTACAAGGTAGGACGGTTAGTAAGTGGGGCCCACTAGGGCAACTTGCGGGCTTACTCATTCAATATTATAAATAACTACGCACCGCGCATGATCCTGTGCGCCC
synZ9	TATA-box	TCP-15 (-131), NAC (-101), TCP-22 (-71)	0.43321	-1.79182	3.39299	1.23601	1.66728	3.66188	TAAGCTCAGGTTTGCCATATACTACCAAAATGGGGCCCACACATCTGGAAAAGGGATTTACGTGGATTACAAGGTAGGACGGTTAGTAAGTGGGACCACTTAGGGCAACTTGCGGGCTTACTCATTCAATATTATAAATAACTACGCACCGCGCATGATCCTGTGCGCCC
synZ9	TATA-box	TCP-15 (-131), HSF (-71)	-0.296131	-0.964103	3.11041	1.63274	0.89798	3.76001	TAAGCTCAGGTTTGCCATATACTACCAAAATGGGGCCCACACATCTGGAAAAGGGATATCAGTCGATTACTCAGTAGGACGGTTAGTAGAAGCTTCTAGAAAGGGCAACTTGCGGGCTTACTCATTCAATATTATAAATAACTACGCACCGCGCATGATCCTGTGCGCCC
synZ9	TATA-box	TCP-15 (-131), NAC (-71)	-0.971441	-1.53071	3.09729	1.34958	-0.306015	3.53365	TAAGCTCAGGTTTGCCATATACTACCAAAATGGGGCCCACACATCTGGAAAAGGGATATCAGTCGATTACTCAGTAGGACGGTTAGTTTACGTGCAGGACAAGGGCAACTTGCGGGCTTACTCATTCAATATTATAAATAACTACGCACCGCGCATGATCCTGTGCGCCC
synZ9	TATA-box	TCP-15 (-131)	-1.29511	-1.47359	3.0213	1.409	-0.893748	3.35393	TAAGCTCAGGTTTGCCATATACTACCAAAATGGGGCCCACACATCTGGAAAAGGGATATCAGTCGATTACTCAGTAGGACGGTTAGTAAGTTTACAGGGTTAGGGCAACTTGCGGGCTTACTCATTCAATATTATAAATAACTACGCACCGCGCATGATCCTGTGCGCCC
synZ9	TATA-box	TCP-15 (-131), TCP-15 (-71)	-0.425847	-2.07363	3.25343	1.09829	0.755621	3.70274	TAAGCTCAGGTTTGCCATATACTACCAAAATGGGGCCCACACATCTGGAAAAGGGATATCAGTCGATTACTCAGTAGGACGGTTAGTAAGTGGGGCCCACTAGGGCAACTTGCGGGCTTACTCATTCAATATTATAAATAACTACGCACCGCGCATGATCCTGTGCGCCC
synZ9	TATA-box	TCP-15 (-131), TCP-22 (-71)	-0.367359	-2.72824	3.01011	1.03179	0.926395	3.66264	TAAGCTCAGGTTTGCCATATACTACCAAAATGGGGCCCACACATCTGGAAAAGGGATATCAGTCGATTACTCAGTAGGACGGTTAGTAAGTGGGACCACTTAGGGCAACTTGCGGGCTTACTCATTCAATATTATAAATAACTACGCACCGCGCATGATCCTGTGCGCCC
synZ9	TATA-box	TCP-15 (-131), TCP-15 (-101), HSF (-71)	-0.0670725	-0.976237	2.87313	1.4238	1.29088	3.52638	TAAGCTCAGGTTTGCCATATACTACCAAAATGGGGCCCACACATCTGGAAAAGGGATATCTGGGGCCCACTCAGTAGGACGGTTAGTAGAAGCTTCTAGAAAGGGCAACTTGCGGGCTTACTCATTCAATATTATAAATAACTACGCACCGCGCATGATCCTGTGCGCCC
synZ9	TATA-box	TCP-15 (-131), TCP-15 (-101), NAC (-71)	-0.5045	-1.69365	3.00796	1.2556	0.586159	3.48254	TAAGCTCAGGTTTGCCATATACTACCAAAATGGGGCCCACACATCTGGAAAAGGGATATCTGGGGCCCACTCAGTAGGACGGTTAGTTTACGTGCAGGACAAGGGCAACTTGCGGGCTTACTCATTCAATATTATAAATAACTACGCACCGCGCATGATCCTGTGCGCCC
synZ9	TATA-box	TCP-15 (-131), TCP-15 (-101)	-0.52835	-1.33435	2.85791	1.73351	0.0760769	3.47313	TAAGCTCAGGTTTGCCATATACTACCAAAATGGGGCCCACACATCTGGAAAAGGGATATCTGGGGCCCACTCAGTAGGACGGTTAGTAAGTTTACAGGGTTAGGGCAACTTGCGGGCTTACTCATTCAATATTATAAATAACTACGCACCGCGCATGATCCTGTGCGCCC
synZ9	TATA-box	TCP-15 (-131), TCP-15 (-101), TCP-15 (-71)	-0.224242	-1.86218	3.06785	1.04296	1.21808	3.52844	TAAGCTCAGGTTTGCCATATACTACCAAAATGGGGCCCACACATCTGGAAAAGGGATATCTGGGGCCCACTCAGTAGGACGGTTAGTAAGTGGGGCCCACTAGGGCAACTTGCGGGCTTACTCATTCAATATTATAAATAACTACGCACCGCGCATGATCCTGTGCGCCC
synZ9	TATA-box	TCP-15 (-131), TCP-15 (-101), TCP-22 (-71)	-0.18304	-2.44592	2.98027	1.22742	1.3869	3.6941	TAAGCTCAGGTTTGCCATATACTACCAAAATGGGGCCCACACATCTGGAAAAGGGATATCTGGGGCCCACTCAGTAGGACGGTTAGTAAGTGGGACCACTTAGGGCAACTTGCGGGCTTACTCATTCAATATTATAAATAACTACGCACCGCGCATGATCCTGTGCGCCC
synZ9	TATA-box	TCP-15 (-131), TCP-22 (-101), HSF (-71)	0.0330414	-0.929343	3.13616	1.45323	1.78221	3.61151	TAAGCTCAGGTTTGCCATATACTACCAAAATGGGGCCCACACATCTGGAAAAGGGATATCAGGGACCACCTCAGTAGGACGGTTAGTAGAAGCTTCTAGAAAGGGCAACTTGCGGGCTTACTCATTCAATATTATAAATAACTACGCACCGCGCATGATCCTGTGCGCCC
synZ9	TATA-box	TCP-15 (-131), TCP-22 (-101), NAC (-71)	-0.411576	-1.74392	2.99545	1.1949	0.896543	3.46147	TAAGCTCAGGTTTGCCATATACTACCAAAATGGGGCCCACACATCTGGAAAAGGGATATCAGGGACCACCTCAGTAGGACGGTTAGTTTACGTGCAGGACAAGGGCAACTTGCGGGCTTACTCATTCAATATTATAAATAACTACGCACCGCGCATGATCCTGTGCGCCC
synZ9	TATA-box	TCP-15 (-131), TCP-22 (-101)	-0.57037	-1.5677	3.0397	1.43343	0.515013	3.55485	TAAGCTCAGGTTTGCCATATACTACCAAAATGGGGCCCACACATCTGGAAAAGGGATATCAGGGACCACCTCAGTAGGACGGTTAGTAAGTTTACAGGGTTAGGGCAACTTGCGGGCTTACTCATTCAATATTATAAATAACTACGCACCGCGCATGATCCTGTGCGCCC
synZ9	TATA-box	TCP-15 (-131), TCP-22 (-101), TCP-15 (-71)	-0.110682	-2.38514	3.06853	1.07837	1.73204	3.58733	TAAGCTCAGGTTTGCCATATACTACCAAAATGGGGCCCACACATCTGGAAAAGGGATATCAGGGACCACCTCAGTAGGACGGTTAGTAAGTGGGGCCCACTAGGGCAACTTGCGGGCTTACTCATTCAATATTATAAATAACTACGCACCGCGCATGATCCTGTGCGCCC
synZ9	TATA-box	TCP-15 (-131), TCP-22 (-101), TCP-22 (-71)	-0.214417	-2.36475	2.80532	1.07732	1.71104	3.65189	TAAGCTCAGGTTTGCCATATACTACCAAAATGGGGCCCACACATCTGGAAAAGGGATATCAGGGACCACCTCAGTAGGACGGTTAGTAAGTGGGACCACTTAGGGCAACTTGCGGGCTTACTCATTCAATATTATAAATAACTACGCACCGCGCATGATCCTGTGCGCCC
synZ9	TATA-box	TCP-22 (-131), HSF (-101), HSF (-71)	-1.4585	-0.809026	2.24776	2.06555	1.06125	3.20767	TAAGCTCAGGTTTGCCATATACTACCAAAATGGGACCACTACATCTGGAAAAGGGATAGAAGCTTCTAGAACAGTAGGACGGTTAGTAGAAGCTTCTAGAAAGGGCAACTTGCGGGCTTACTCATTCAATATTATAAATAACTACGCACCGCGCATGATCCTGTGCGCCC
synZ9	TATA-box	TCP-22 (-131), HSF (-101), NAC (-71)	0.3136	-0.784834	3.01767	1.7096	2.14037	3.66594	TAAGCTCAGGTTTGCCATATACTACCAAAATGGGACCACTACATCTGGAAAAGGGATAGAAGCTTCTAGAACAGTAGGACGGTTAGTTTACGTGCAGGACAAGGGCAACTTGCGGGCTTACTCATTCAATATTATAAATAACTACGCACCGCGCATGATCCTGTGCGCCC
synZ9	TATA-box	TCP-22 (-131), HSF (-101)	-0.0312612	-0.52045	3.06286	1.68537	1.8674	3.79387	TAAGCTCAGGTTTGCCATATACTACCAAAATGGGACCACTACATCTGGAAAAGGGATAGAAGCTTCTAGAACAGTAGGACGGTTAGTAAGTTTACAGGGTTAGGGCAACTTGCGGGCTTACTCATTCAATATTATAAATAACTACGCACCGCGCATGATCCTGTGCGCCC
synZ9	TATA-box	TCP-22 (-131), HSF (-101), TCP-15 (-71)	0.861257	-1.50637	3.19745	1.3267	2.98487	3.82109	TAAGCTCAGGTTTGCCATATACTACCAAAATGGGACCACTACATCTGGAAAAGGGATAGAAGCTTCTAGAACAGTAGGACGGTTAGTAAGTGGGGCCCACTAGGGCAACTTGCGGGCTTACTCATTCAATATTATAAATAACTACGCACCGCGCATGATCCTGTGCGCCC
synZ9	TATA-box	TCP-22 (-131), HSF (-101), TCP-22 (-71)	0.619731	-1.54116	3.09891	1.4233	3.04955	3.89853	TAAGCTCAGGTTTGCCATATACTACCAAAATGGGACCACTACATCTGGAAAAGGGATAGAAGCTTCTAGAACAGTAGGACGGTTAGTAAGTGGGACCACTTAGGGCAACTTGCGGGCTTACTCATTCAATATTATAAATAACTACGCACCGCGCATGATCCTGTGCGCCC
synZ9	TATA-box	TCP-22 (-131), NAC (-101), HSF (-71)	0.647514	-0.812872	3.04184	1.61567	1.74225	3.49565	TAAGCTCAGGTTTGCCATATACTACCAAAATGGGACCACTACATCTGGAAAAGGGATTTACGTGGATTACAAGGTAGGACGGTTAGTAGAAGCTTCTAGAAAGGGCAACTTGCGGGCTTACTCATTCAATATTATAAATAACTACGCACCGCGCATGATCCTGTGCGCCC
synZ9	TATA-box	TCP-22 (-131), NAC (-101), NAC (-71)	-0.119371	-1.36971	3.10941	1.58731	0.377475	3.42898	TAAGCTCAGGTTTGCCATATACTACCAAAATGGGACCACTACATCTGGAAAAGGGATTTACGTGGATTACAAGGTAGGACGGTTAGTTTACGTGCAGGACAAGGGCAACTTGCGGGCTTACTCATTCAATATTATAAATAACTACGCACCGCGCATGATCCTGTGCGCCC
synZ9	TATA-box	TCP-22 (-131), NAC (-101)	-0.0207145	-1.65689	3.23294	1.57056	0.639715	3.82683	TAAGCTCAGGTTTGCCATATACTACCAAAATGGGACCACTACATCTGGAAAAGGGATTTACGTGGATTACAAGGTAGGACGGTTAGTAAGTTTACAGGGTTAGGGCAACTTGCGGGCTTACTCATTCAATATTATAAATAACTACGCACCGCGCATGATCCTGTGCGCCC
synZ9	TATA-box	TCP-22 (-131), NAC (-101), TCP-15 (-71)	0.935251	-2.29074	3.08025	1.21014	2.22663	3.67054	TAAGCTCAGGTTTGCCATATACTACCAAAATGGGACCACTACATCTGGAAAAGGGATTTACGTGGATTACAAGGTAGGACGGTTAGTAAGTGGGGCCCACTAGGGCAACTTGCGGGCTTACTCATTCAATATTATAAATAACTACGCACCGCGCATGATCCTGTGCGCCC
synZ9	TATA-box	TCP-22 (-131), NAC (-101), TCP-22 (-71)	1.00862	-2.10376	3.26026	1.20143	2.45057	3.70792	TAAGCTCAGGTTTGCCATATACTACCAAAATGGGACCACTACATCTGGAAAAGGGATTTACGTGGATTACAAGGTAGGACGGTTAGTAAGTGGGACCACTTAGGGCAACTTGCGGGCTTACTCATTCAATATTATAAATAACTACGCACCGCGCATGATCCTGTGCGCCC
synZ9	TATA-box	TCP-22 (-131), HSF (-71)	-0.320631	-1.20897	2.76347	1.30818	1.37404	3.6216	TAAGCTCAGGTTTGCCATATACTACCAAAATGGGACCACTACATCTGGAAAAGGGATATCAGTCGATTACTCAGTAGGACGGTTAGTAGAAGCTTCTAGAAAGGGCAACTTGCGGGCTTACTCATTCAATATTATAAATAACTACGCACCGCGCATGATCCTGTGCGCCC
synZ9	TATA-box	TCP-22 (-131), NAC (-71)	-0.940387	-1.90259	2.90627	1.22832	0.273819	3.33355	TAAGCTCAGGTTTGCCATATACTACCAAAATGGGACCACTACATCTGGAAAAGGGATATCAGTCGATTACTCAGTAGGACGGTTAGTTTACGTGCAGGACAAGGGCAACTTGCGGGCTTACTCATTCAATATTATAAATAACTACGCACCGCGCATGATCCTGTGCGCCC
synZ9	TATA-box	TCP-22 (-131)	-1.10977	-1.84212	2.94543	1.08462	-0.144856	3.54718	TAAGCTCAGGTTTGCCATATACTACCAAAATGGGACCACTACATCTGGAAAAGGGATATCAGTCGATTACTCAGTAGGACGGTTAGTAAGTTTACAGGGTTAGGGCAACTTGCGGGCTTACTCATTCAATATTATAAATAACTACGCACCGCGCATGATCCTGTGCGCCC
synZ9	TATA-box	TCP-22 (-131), TCP-15 (-71)	-0.030584	-2.30948	2.98801	1.0861	1.53189	3.59575	TAAGCTCAGGTTTGCCATATACTACCAAAATGGGACCACTACATCTGGAAAAGGGATATCAGTCGATTACTCAGTAGGACGGTTAGTAAGTGGGGCCCACTAGGGCAACTTGCGGGCTTACTCATTCAATATTATAAATAACTACGCACCGCGCATGATCCTGTGCGCCC
synZ9	TATA-box	TCP-22 (-131), TCP-22 (-71)	0.057572	-2.50979	2.95251	0.873528	1.76447	3.68686	TAAGCTCAGGTTTGCCATATACTACCAAAATGGGACCACTACATCTGGAAAAGGGATATCAGTCGATTACTCAGTAGGACGGTTAGTAAGTGGGACCACTTAGGGCAACTTGCGGGCTTACTCATTCAATATTATAAATAACTACGCACCGCGCATGATCCTGTGCGCCC
synZ9	TATA-box	TCP-22 (-131), TCP-15 (-101), HSF (-71)	0.51832	-1.0711	2.89003	1.40354	2.41221	3.61196	TAAGCTCAGGTTTGCCATATACTACCAAAATGGGACCACTACATCTGGAAAAGGGATATCTGGGGCCCACTCAGTAGGACGGTTAGTAGAAGCTTCTAGAAAGGGCAACTTGCGGGCTTACTCATTCAATATTATAAATAACTACGCACCGCGCATGATCCTGTGCGCCC
synZ9	TATA-box	TCP-22 (-131), TCP-15 (-101), NAC (-71)	0.26663	-1.94786	3.17384	1.12898	1.54324	3.66702	TAAGCTCAGGTTTGCCATATACTACCAAAATGGGACCACTACATCTGGAAAAGGGATATCTGGGGCCCACTCAGTAGGACGGTTAGTTTACGTGCAGGACAAGGGCAACTTGCGGGCTTACTCATTCAATATTATAAATAACTACGCACCGCGCATGATCCTGTGCGCCC
synZ9	TATA-box	TCP-22 (-131), TCP-15 (-101)	0.026278	-1.99826	3.07811	1.1307	1.19214	3.56956	TAAGCTCAGGTTTGCCATATACTACCAAAATGGGACCACTACATCTGGAAAAGGGATATCTGGGGCCCACTCAGTAGGACGGTTAGTAAGTTTACAGGGTTAGGGCAACTTGCGGGCTTACTCATTCAATATTATAAATAACTACGCACCGCGCATGATCCTGTGCGCCC
synZ9	TATA-box	TCP-22 (-131), TCP-15 (-101), TCP-15 (-71)	0.604526	-2.26444	3.1693	0.972733	2.26181	3.73602	TAAGCTCAGGTTTGCCATATACTACCAAAATGGGACCACTACATCTGGAAAAGGGATATCTGGGGCCCACTCAGTAGGACGGTTAGTAAGTGGGGCCCACTAGGGCAACTTGCGGGCTTACTCATTCAATATTATAAATAACTACGCACCGCGCATGATCCTGTGCGCCC
synZ9	TATA-box	TCP-22 (-131), TCP-15 (-101), TCP-22 (-71)	0.474607	-2.6552	3.01904	0.745328	2.38618	3.73662	TAAGCTCAGGTTTGCCATATACTACCAAAATGGGACCACTACATCTGGAAAAGGGATATCTGGGGCCCACTCAGTAGGACGGTTAGTAAGTGGGACCACTTAGGGCAACTTGCGGGCTTACTCATTCAATATTATAAATAACTACGCACCGCGCATGATCCTGTGCGCCC
synZ9	TATA-box	TCP-22 (-131), TCP-22 (-101), HSF (-71)	0.420701	-1.37793	2.71587	1.39696	2.48855	3.61052	TAAGCTCAGGTTTGCCATATACTACCAAAATGGGACCACTACATCTGGAAAAGGGATATCAGGGACCACCTCAGTAGGACGGTTAGTAGAAGCTTCTAGAAAGGGCAACTTGCGGGCTTACTCATTCAATATTATAAATAACTACGCACCGCGCATGATCCTGTGCGCCC
synZ9	TATA-box	TCP-22 (-131), TCP-22 (-101), NAC (-71)	0.434679	-1.55084	3.13662	1.16614	2.12736	3.60637	TAAGCTCAGGTTTGCCATATACTACCAAAATGGGACCACTACATCTGGAAAAGGGATATCAGGGACCACCTCAGTAGGACGGTTAGTTTACGTGCAGGACAAGGGCAACTTGCGGGCTTACTCATTCAATATTATAAATAACTACGCACCGCGCATGATCCTGTGCGCCC
synZ9	TATA-box	TCP-22 (-131), TCP-22 (-101)	0.240231	-1.81143	2.90638	1.16511	1.66857	3.64389	TAAGCTCAGGTTTGCCATATACTACCAAAATGGGACCACTACATCTGGAAAAGGGATATCAGGGACCACCTCAGTAGGACGGTTAGTAAGTTTACAGGGTTAGGGCAACTTGCGGGCTTACTCATTCAATATTATAAATAACTACGCACCGCGCATGATCCTGTGCGCCC
synZ9	TATA-box	TCP-22 (-131), TCP-22 (-101), TCP-15 (-71)	0.553586	-2.60466	3.0208	1.121	2.58794	3.77303	TAAGCTCAGGTTTGCCATATACTACCAAAATGGGACCACTACATCTGGAAAAGGGATATCAGGGACCACCTCAGTAGGACGGTTAGTAAGTGGGGCCCACTAGGGCAACTTGCGGGCTTACTCATTCAATATTATAAATAACTACGCACCGCGCATGATCCTGTGCGCCC
synZ9	TATA-box	TCP-22 (-131), TCP-22 (-101), TCP-22 (-71)	0.491918	-2.44692	2.93634	1.01818	2.52672	3.70025	TAAGCTCAGGTTTGCCATATACTACCAAAATGGGACCACTACATCTGGAAAAGGGATATCAGGGACCACCTCAGTAGGACGGTTAGTAAGTGGGACCACTTAGGGCAACTTGCGGGCTTACTCATTCAATATTATAAATAACTACGCACCGCGCATGATCCTGTGCGCCC
synZ9	TATA-box	HSF (-156)	-1.38803	-0.193655	2.98414	2.69291	-1.30517	3.54419	TAAGAAGCTTCTAGAAATATACTACCAAAATATGCGCTCTACATCTGGAAAAGGGATATCAGTCGATTACTCAGTAGGACGGTTAGTAAGTTTACAGGGTTAGGGCAACTTGCGGGCTTACTCATTCAATATTATAAATAACTACGCACCGCGCATGATCCTGTGCGCCC
synZ9	TATA-box	HSF (-66)	-1.86061	-0.864516	2.69159	1.44653	-1.39315	3.16833	TAAGCTCAGGTTTGCCATATACTACCAAAATATGCGCTCTACATCTGGAAAAGGGATATCAGTCGATTACTCAGTAGGACGGTTAGTAAGTTTGAAGCTTCTAGAAAACTTGCGGGCTTACTCATTCAATATTATAAATAACTACGCACCGCGCATGATCCTGTGCGCCC
synZ9	TATA-box	HSF (-61)	-2.06117	-0.855297	2.67096	1.78831	-1.4448	3.23525	TAAGCTCAGGTTTGCCATATACTACCAAAATATGCGCTCTACATCTGGAAAAGGGATATCAGTCGATTACTCAGTAGGACGGTTAGTAAGTTTACAGGGAAGCTTCTAGAAGCGGGCTTACTCATTCAATATTATAAATAACTACGCACCGCGCATGATCCTGTGCGCCC
synZ9	TATA-box	HSF (-56)	-1.89533	-0.924129	2.32403	1.71543	-1.03387	3.01742	TAAGCTCAGGTTTGCCATATACTACCAAAATATGCGCTCTACATCTGGAAAAGGGATATCAGTCGATTACTCAGTAGGACGGTTAGTAAGTTTACAGGGTTAGGAAGCTTCTAGAACTTACTCATTCAATATTATAAATAACTACGCACCGCGCATGATCCTGTGCGCCC
synZ9	TATA-box	HSF (-51)	-1.36471	0.292154	2.86479	2.15039	-0.795711	3.29374	TAAGCTCAGGTTTGCCATATACTACCAAAATATGCGCTCTACATCTGGAAAAGGGATATCAGTCGATTACTCAGTAGGACGGTTAGTAAGTTTACAGGGTTAGGGCAAGAAGCTTCTAGAATCATTCAATATTATAAATAACTACGCACCGCGCATGATCCTGTGCGCCC
synZ9	TATA-box	HSF (-46)	-2.3975	-1.7006	2.22544	1.15768	-1.87735	2.9106	TAAGCTCAGGTTTGCCATATACTACCAAAATATGCGCTCTACATCTGGAAAAGGGATATCAGTCGATTACTCAGTAGGACGGTTAGTAAGTTTACAGGGTTAGGGCAACTTGCGAAGCTTCTAGAACAATATTATAAATAACTACGCACCGCGCATGATCCTGTGCGCCC
synZ9	TATA-box	HSF (-16)	-2.80815	-3.03365	0.807231	-0.532919	-2.78255	1.67838	TAAGCTCAGGTTTGCCATATACTACCAAAATATGCGCTCTACATCTGGAAAAGGGATATCAGTCGATTACTCAGTAGGACGGTTAGTAAGTTTACAGGGTTAGGGCAACTTGCGGGCTTACTCATTCAATATTATAAATAACTGAAGCTTCTAGAAGATCCTGTGCGCCC
synZ9	TATA-box	HSF (-11)	-3.05811	-3.51311	0.626692	-0.59723	-2.12883	1.90542	TAAGCTCAGGTTTGCCATATACTACCAAAATATGCGCTCTACATCTGGAAAAGGGATATCAGTCGATTACTCAGTAGGACGGTTAGTAAGTTTACAGGGTTAGGGCAACTTGCGGGCTTACTCATTCAATATTATAAATAACTACGCAGAAGCTTCTAGAATGTGCGCCC
synZ9	TATA-box	HSF (-6)	-3.2474	-4.16862	0.618172	0.025091	-2.31567	1.64885	TAAGCTCAGGTTTGCCATATACTACCAAAATATGCGCTCTACATCTGGAAAAGGGATATCAGTCGATTACTCAGTAGGACGGTTAGTAAGTTTACAGGGTTAGGGCAACTTGCGGGCTTACTCATTCAATATTATAAATAACTACGCACCGCGGAAGCTTCTAGAAGCCC
synZ9	TATA-box	HSF (-136)	-2.26475	-0.895286	2.9151	2.09242	-2.38447	3.10603	TAAGCTCAGGTTTGCCATATACTGAAGCTTCTAGAACTCTACATCTGGAAAAGGGATATCAGTCGATTACTCAGTAGGACGGTTAGTAAGTTTACAGGGTTAGGGCAACTTGCGGGCTTACTCATTCAATATTATAAATAACTACGCACCGCGCATGATCCTGTGCGCCC
synZ9	TATA-box	HSF (-126)	-1.05177	-1.25757	3.12948	1.60435	-0.738684	3.49695	TAAGCTCAGGTTTGCCATATACTACCAAAATATGAAGCTTCTAGAAGGAAAAGGGATATCAGTCGATTACTCAGTAGGACGGTTAGTAAGTTTACAGGGTTAGGGCAACTTGCGGGCTTACTCATTCAATATTATAAATAACTACGCACCGCGCATGATCCTGTGCGCCC
synZ9	TATA-box	HSF (-116)	-1.14782	-0.790302	2.9069	1.81681	-0.583751	3.34184	TAAGCTCAGGTTTGCCATATACTACCAAAATATGCGCTCTACAGAAGCTTCTAGAATATCAGTCGATTACTCAGTAGGACGGTTAGTAAGTTTACAGGGTTAGGGCAACTTGCGGGCTTACTCATTCAATATTATAAATAACTACGCACCGCGCATGATCCTGTGCGCCC
synZ9	TATA-box	HSF (-106)	-1.32264	-0.424866	3.1225	2.08202	-0.690772	3.55685	TAAGCTCAGGTTTGCCATATACTACCAAAATATGCGCTCTACATCTGGAAAAGGAAGCTTCTAGAATTACTCAGTAGGACGGTTAGTAAGTTTACAGGGTTAGGGCAACTTGCGGGCTTACTCATTCAATATTATAAATAACTACGCACCGCGCATGATCCTGTGCGCCC
synZ9	TATA-box	HSF (-96)	-1.12032	-0.597169	3.00501	1.90156	-0.571456	3.51478	TAAGCTCAGGTTTGCCATATACTACCAAAATATGCGCTCTACATCTGGAAAAGGGATATCAGTGAAGCTTCTAGAAGGACGGTTAGTAAGTTTACAGGGTTAGGGCAACTTGCGGGCTTACTCATTCAATATTATAAATAACTACGCACCGCGCATGATCCTGTGCGCCC
synZ9	TATA-box	HSF (-86)	-1.19069	-0.84107	3.00305	1.97231	-0.503927	3.30317	TAAGCTCAGGTTTGCCATATACTACCAAAATATGCGCTCTACATCTGGAAAAGGGATATCAGTCGATTACTCAGAAGCTTCTAGAATAAGTTTACAGGGTTAGGGCAACTTGCGGGCTTACTCATTCAATATTATAAATAACTACGCACCGCGCATGATCCTGTGCGCCC
synZ9	TATA-box	HSF (-76)	-0.875434	-0.566435	2.90061	1.96249	-0.740648	3.50815	TAAGCTCAGGTTTGCCATATACTACCAAAATATGCGCTCTACATCTGGAAAAGGGATATCAGTCGATTACTCAGTAGGACGGTGAAGCTTCTAGAAGGGTTAGGGCAACTTGCGGGCTTACTCATTCAATATTATAAATAACTACGCACCGCGCATGATCCTGTGCGCCC
synZ9	TATA-box	NAC (-156)	-2.12412	-1.44723	3.04875	1.34704	-1.99632	3.30411	TATTACGTGGTTTACAAGATACTACCAAAATATGCGCTCTACATCTGGAAAAGGGATATCAGTCGATTACTCAGTAGGACGGTTAGTAAGTTTACAGGGTTAGGGCAACTTGCGGGCTTACTCATTCAATATTATAAATAACTACGCACCGCGCATGATCCTGTGCGCCC
synZ9	TATA-box	NAC (-66)	-2.2879	-1.57851	2.56896	1.26938	-2.23696	2.80235	TAAGCTCAGGTTTGCCATATACTACCAAAATATGCGCTCTACATCTGGAAAAGGGATATCAGTCGATTACTCAGTAGGACGGTTAGTAAGTTTTACGTGTTAGACAAGCTTGCGGGCTTACTCATTCAATATTATAAATAACTACGCACCGCGCATGATCCTGTGCGCCC
synZ9	TATA-box	NAC (-61)	-2.31447	-1.82633	2.47611	1.26283	-2.2187	3.18559	TAAGCTCAGGTTTGCCATATACTACCAAAATATGCGCTCTACATCTGGAAAAGGGATATCAGTCGATTACTCAGTAGGACGGTTAGTAAGTTTACAGTTACGTGGCAAACAAGGGGCTTACTCATTCAATATTATAAATAACTACGCACCGCGCATGATCCTGTGCGCCC
synZ9	TATA-box	NAC (-56)	-2.509	-0.896611	2.52105	1.67023	-2.6082	2.90071	TAAGCTCAGGTTTGCCATATACTACCAAAATATGCGCTCTACATCTGGAAAAGGGATATCAGTCGATTACTCAGTAGGACGGTTAGTAAGTTTACAGGGTTATTACGTGTTGCACAAGTACTCATTCAATATTATAAATAACTACGCACCGCGCATGATCCTGTGCGCCC
synZ9	TATA-box	NAC (-51)	-2.6564	-1.46144	2.15435	1.41577	-2.62395	2.6324	TAAGCTCAGGTTTGCCATATACTACCAAAATATGCGCTCTACATCTGGAAAAGGGATATCAGTCGATTACTCAGTAGGACGGTTAGTAAGTTTACAGGGTTAGGGCATTACGTGGGCTACAAGATTCAATATTATAAATAACTACGCACCGCGCATGATCCTGTGCGCCC
synZ9	TATA-box	NAC (-46)	-2.98809	-2.01909	1.7702	1.08013	-3.26021	2.3169	TAAGCTCAGGTTTGCCATATACTACCAAAATATGCGCTCTACATCTGGAAAAGGGATATCAGTCGATTACTCAGTAGGACGGTTAGTAAGTTTACAGGGTTAGGGCAACTTGTTACGTGACTCACAAGATATTATAAATAACTACGCACCGCGCATGATCCTGTGCGCCC
synZ9	TATA-box	NAC (-16)	-2.28295	-2.01116	2.42993	0.510505	-2.5025	2.97043	TAAGCTCAGGTTTGCCATATACTACCAAAATATGCGCTCTACATCTGGAAAAGGGATATCAGTCGATTACTCAGTAGGACGGTTAGTAAGTTTACAGGGTTAGGGCAACTTGCGGGCTTACTCATTCAATATTATAAATAACTTACGTGCGCGACAAGTCCTGTGCGCCC
synZ9	TATA-box	NAC (-11)	-2.2902	-1.85185	2.9376	0.51276	-1.86082	3.50167	TAAGCTCAGGTTTGCCATATACTACCAAAATATGCGCTCTACATCTGGAAAAGGGATATCAGTCGATTACTCAGTAGGACGGTTAGTAAGTTTACAGGGTTAGGGCAACTTGCGGGCTTACTCATTCAATATTATAAATAACTACGCTTACGTGATGAACAAGTGCGCCC
synZ9	TATA-box	NAC (-6)	-2.84047	-2.41621	2.17055	0.704399	-3.06239	2.39567	TAAGCTCAGGTTTGCCATATACTACCAAAATATGCGCTCTACATCTGGAAAAGGGATATCAGTCGATTACTCAGTAGGACGGTTAGTAAGTTTACAGGGTTAGGGCAACTTGCGGGCTTACTCATTCAATATTATAAATAACTACGCACCGCTTACGTGCCTGACAAGCC
synZ9	TATA-box	NAC (-136)	-2.46326	-1.55571	2.97488	1.44228	-2.69578	2.47511	TAAGCTCAGGTTTGCCATATACTTACGTGATATACAAGCTACATCTGGAAAAGGGATATCAGTCGATTACTCAGTAGGACGGTTAGTAAGTTTACAGGGTTAGGGCAACTTGCGGGCTTACTCATTCAATATTATAAATAACTACGCACCGCGCATGATCCTGTGCGCCC
synZ9	TATA-box	NAC (-126)	-1.4122	-1.54698	3.36108	1.35616	-1.37549	3.39062	TAAGCTCAGGTTTGCCATATACTACCAAAATATTACGTGTACAACAAGAAAAGGGATATCAGTCGATTACTCAGTAGGACGGTTAGTAAGTTTACAGGGTTAGGGCAACTTGCGGGCTTACTCATTCAATATTATAAATAACTACGCACCGCGCATGATCCTGTGCGCCC
synZ9	TATA-box	NAC (-116)	-1.3925	-1.43919	3.24282	1.4356	-1.92858	3.20045	TAAGCTCAGGTTTGCCATATACTACCAAAATATGCGCTCTACTTACGTGAAAGACAAGTCAGTCGATTACTCAGTAGGACGGTTAGTAAGTTTACAGGGTTAGGGCAACTTGCGGGCTTACTCATTCAATATTATAAATAACTACGCACCGCGCATGATCCTGTGCGCCC
synZ9	TATA-box	NAC (-106)	-1.57432	-1.50833	3.01255	1.46131	-1.8154	3.17057	TAAGCTCAGGTTTGCCATATACTACCAAAATATGCGCTCTACATCTGGAAAATTACGTGCAGTACAAGACTCAGTAGGACGGTTAGTAAGTTTACAGGGTTAGGGCAACTTGCGGGCTTACTCATTCAATATTATAAATAACTACGCACCGCGCATGATCCTGTGCGCCC
synZ9	TATA-box	NAC (-96)	-1.95694	-1.55441	2.95281	1.46714	-2.07857	3.10238	TAAGCTCAGGTTTGCCATATACTACCAAAATATGCGCTCTACATCTGGAAAAGGGATATCAGTTACGTGCTCAACAAGACGGTTAGTAAGTTTACAGGGTTAGGGCAACTTGCGGGCTTACTCATTCAATATTATAAATAACTACGCACCGCGCATGATCCTGTGCGCCC
synZ9	TATA-box	NAC (-86)	-2.0012	-1.34178	3.04047	1.66356	-2.23564	3.06338	TAAGCTCAGGTTTGCCATATACTACCAAAATATGCGCTCTACATCTGGAAAAGGGATATCAGTCGATTACTCTTACGTGCGGTACAAGAGTTTACAGGGTTAGGGCAACTTGCGGGCTTACTCATTCAATATTATAAATAACTACGCACCGCGCATGATCCTGTGCGCCC
synZ9	TATA-box	NAC (-76)	-1.82117	-1.60992	2.90737	1.50309	-2.23071	2.84226	TAAGCTCAGGTTTGCCATATACTACCAAAATATGCGCTCTACATCTGGAAAAGGGATATCAGTCGATTACTCAGTAGGACGGTTACGTGGTTTACAAGGTTAGGGCAACTTGCGGGCTTACTCATTCAATATTATAAATAACTACGCACCGCGCATGATCCTGTGCGCCC
synZ9	TATA-box	TCP-15 (-156)	-0.407688	-1.93092	2.99431	1.33107	0.457214	3.43767	TAAGCTGGGGCCCACCATATACTACCAAAATATGCGCTCTACATCTGGAAAAGGGATATCAGTCGATTACTCAGTAGGACGGTTAGTAAGTTTACAGGGTTAGGGCAACTTGCGGGCTTACTCATTCAATATTATAAATAACTACGCACCGCGCATGATCCTGTGCGCCC
synZ9	TATA-box	TCP-15 (-66)	-1.02482	-2.32348	3.03614	0.839769	-0.590212	3.49887	TAAGCTCAGGTTTGCCATATACTACCAAAATATGCGCTCTACATCTGGAAAAGGGATATCAGTCGATTACTCAGTAGGACGGTTAGTAAGTTTACTGGGGCCCACCAACTTGCGGGCTTACTCATTCAATATTATAAATAACTACGCACCGCGCATGATCCTGTGCGCCC
synZ9	TATA-box	TCP-15 (-61)	-1.71348	-2.16094	2.72943	0.90727	-1.28721	3.29626	TAAGCTCAGGTTTGCCATATACTACCAAAATATGCGCTCTACATCTGGAAAAGGGATATCAGTCGATTACTCAGTAGGACGGTTAGTAAGTTTACAGGGTTGGGGCCCACTGCGGGCTTACTCATTCAATATTATAAATAACTACGCACCGCGCATGATCCTGTGCGCCC
synZ9	TATA-box	TCP-15 (-56)	-1.18263	-1.72634	3.21019	1.22435	-1.20456	3.43914	TAAGCTCAGGTTTGCCATATACTACCAAAATATGCGCTCTACATCTGGAAAAGGGATATCAGTCGATTACTCAGTAGGACGGTTAGTAAGTTTACAGGGTTAGGGTGGGGCCCACGCTTACTCATTCAATATTATAAATAACTACGCACCGCGCATGATCCTGTGCGCCC
synZ9	TATA-box	TCP-15 (-51)	-1.54343	-1.77705	3.01434	1.32462	-1.05163	3.38137	TAAGCTCAGGTTTGCCATATACTACCAAAATATGCGCTCTACATCTGGAAAAGGGATATCAGTCGATTACTCAGTAGGACGGTTAGTAAGTTTACAGGGTTAGGGCAACTTGGGGCCCACCTCATTCAATATTATAAATAACTACGCACCGCGCATGATCCTGTGCGCCC
synZ9	TATA-box	TCP-15 (-46)	-1.12784	-1.56176	3.09821	1.43068	-0.482256	3.61965	TAAGCTCAGGTTTGCCATATACTACCAAAATATGCGCTCTACATCTGGAAAAGGGATATCAGTCGATTACTCAGTAGGACGGTTAGTAAGTTTACAGGGTTAGGGCAACTTGCGGTGGGGCCCACTCAATATTATAAATAACTACGCACCGCGCATGATCCTGTGCGCCC
synZ9	TATA-box	TCP-15 (-16)	-3.4039	-3.3087	0.00261664	-1.07534	-3.66658	-0.329545	TAAGCTCAGGTTTGCCATATACTACCAAAATATGCGCTCTACATCTGGAAAAGGGATATCAGTCGATTACTCAGTAGGACGGTTAGTAAGTTTACAGGGTTAGGGCAACTTGCGGGCTTACTCATTCAATATTATAAATAACTACTGGGGCCCACTGATCCTGTGCGCCC
synZ9	TATA-box	TCP-15 (-136)	-1.37549	-1.64131	2.96137	1.19665	-0.810306	3.53947	TAAGCTCAGGTTTGCCATATACTACTGGGGCCCACGCTCTACATCTGGAAAAGGGATATCAGTCGATTACTCAGTAGGACGGTTAGTAAGTTTACAGGGTTAGGGCAACTTGCGGGCTTACTCATTCAATATTATAAATAACTACGCACCGCGCATGATCCTGTGCGCCC
synZ9	TATA-box	TCP-15 (-126)	-0.248133	-1.79663	2.99946	1.43249	0.472377	3.47089	TAAGCTCAGGTTTGCCATATACTACCAAAATATGCTGGGGCCCACTGGAAAAGGGATATCAGTCGATTACTCAGTAGGACGGTTAGTAAGTTTACAGGGTTAGGGCAACTTGCGGGCTTACTCATTCAATATTATAAATAACTACGCACCGCGCATGATCCTGTGCGCCC
synZ9	TATA-box	TCP-15 (-116)	-0.202803	-1.69845	3.23866	1.37674	0.399289	3.76013	TAAGCTCAGGTTTGCCATATACTACCAAAATATGCGCTCTACATCTGGGGCCCACATATCAGTCGATTACTCAGTAGGACGGTTAGTAAGTTTACAGGGTTAGGGCAACTTGCGGGCTTACTCATTCAATATTATAAATAACTACGCACCGCGCATGATCCTGTGCGCCC
synZ9	TATA-box	TCP-15 (-106)	-0.432786	-2.08559	3.27163	1.14692	-0.427341	3.4732	TAAGCTCAGGTTTGCCATATACTACCAAAATATGCGCTCTACATCTGGAAAAGGGTGGGGCCCACATTACTCAGTAGGACGGTTAGTAAGTTTACAGGGTTAGGGCAACTTGCGGGCTTACTCATTCAATATTATAAATAACTACGCACCGCGCATGATCCTGTGCGCCC
synZ9	TATA-box	TCP-15 (-96)	-1.06302	-1.84637	3.0931	1.4844	-0.446857	3.42543	TAAGCTCAGGTTTGCCATATACTACCAAAATATGCGCTCTACATCTGGAAAAGGGATATCAGTCGTGGGGCCCACAGGACGGTTAGTAAGTTTACAGGGTTAGGGCAACTTGCGGGCTTACTCATTCAATATTATAAATAACTACGCACCGCGCATGATCCTGTGCGCCC
synZ9	TATA-box	TCP-15 (-86)	-1.13276	-1.79951	2.93651	1.13854	-0.642346	3.48011	TAAGCTCAGGTTTGCCATATACTACCAAAATATGCGCTCTACATCTGGAAAAGGGATATCAGTCGATTACTCAGTTGGGGCCCACGTAAGTTTACAGGGTTAGGGCAACTTGCGGGCTTACTCATTCAATATTATAAATAACTACGCACCGCGCATGATCCTGTGCGCCC
synZ9	TATA-box	TCP-15 (-76)	-0.867134	-1.94777	3.07543	1.20972	-0.418505	3.47738	TAAGCTCAGGTTTGCCATATACTACCAAAATATGCGCTCTACATCTGGAAAAGGGATATCAGTCGATTACTCAGTAGGACGGTTATGGGGCCCACAGGGTTAGGGCAACTTGCGGGCTTACTCATTCAATATTATAAATAACTACGCACCGCGCATGATCCTGTGCGCCC
synZ9	TATA-box	TCP-22 (-156)	-0.694146	-1.92487	2.78552	1.46236	0.928528	3.48736	TAAGCTGGGACCACCCATATACTACCAAAATATGCGCTCTACATCTGGAAAAGGGATATCAGTCGATTACTCAGTAGGACGGTTAGTAAGTTTACAGGGTTAGGGCAACTTGCGGGCTTACTCATTCAATATTATAAATAACTACGCACCGCGCATGATCCTGTGCGCCC
synZ9	TATA-box	TCP-22 (-66)	-1.70653	-2.15725	2.79356	0.82007	-0.748176	3.383	TAAGCTCAGGTTTGCCATATACTACCAAAATATGCGCTCTACATCTGGAAAAGGGATATCAGTCGATTACTCAGTAGGACGGTTAGTAAGTTTACAGGGACCACGCAACTTGCGGGCTTACTCATTCAATATTATAAATAACTACGCACCGCGCATGATCCTGTGCGCCC
synZ9	TATA-box	TCP-22 (-61)	-2.01431	-2.03043	2.65273	1.10946	-1.4473	3.2277	TAAGCTCAGGTTTGCCATATACTACCAAAATATGCGCTCTACATCTGGAAAAGGGATATCAGTCGATTACTCAGTAGGACGGTTAGTAAGTTTACAGGGTTGGGACCACTTGCGGGCTTACTCATTCAATATTATAAATAACTACGCACCGCGCATGATCCTGTGCGCCC
synZ9	TATA-box	TCP-22 (-56)	-1.96216	-2.03783	2.66639	1.38625	-1.69397	3.11779	TAAGCTCAGGTTTGCCATATACTACCAAAATATGCGCTCTACATCTGGAAAAGGGATATCAGTCGATTACTCAGTAGGACGGTTAGTAAGTTTACAGGGTTAGGGCGGGACCACGGCTTACTCATTCAATATTATAAATAACTACGCACCGCGCATGATCCTGTGCGCCC
synZ9	TATA-box	TCP-22 (-51)	-2.04437	-1.84737	2.84045	1.03184	-1.45521	3.30025	TAAGCTCAGGTTTGCCATATACTACCAAAATATGCGCTCTACATCTGGAAAAGGGATATCAGTCGATTACTCAGTAGGACGGTTAGTAAGTTTACAGGGTTAGGGCAACTTGGGACCACACTCATTCAATATTATAAATAACTACGCACCGCGCATGATCCTGTGCGCCC
synZ9	TATA-box	TCP-22 (-46)	-1.01255	-1.55678	3.16694	1.19608	-0.271704	3.60238	TAAGCTCAGGTTTGCCATATACTACCAAAATATGCGCTCTACATCTGGAAAAGGGATATCAGTCGATTACTCAGTAGGACGGTTAGTAAGTTTACAGGGTTAGGGCAACTTGCGGGGGGACCACTTCAATATTATAAATAACTACGCACCGCGCATGATCCTGTGCGCCC
synZ9	TATA-box	TCP-22 (-16)	-3.31031	-2.98269	0.399969	0.569621	-2.93101	0.666534	TAAGCTCAGGTTTGCCATATACTACCAAAATATGCGCTCTACATCTGGAAAAGGGATATCAGTCGATTACTCAGTAGGACGGTTAGTAAGTTTACAGGGTTAGGGCAACTTGCGGGCTTACTCATTCAATATTATAAATAACTACGGGGACCACATGATCCTGTGCGCCC
synZ9	TATA-box	TCP-22 (-11)	-3.30663	-2.62808	0.5499	0.0440325	-3.13408	0.209255	TAAGCTCAGGTTTGCCATATACTACCAAAATATGCGCTCTACATCTGGAAAAGGGATATCAGTCGATTACTCAGTAGGACGGTTAGTAAGTTTACAGGGTTAGGGCAACTTGCGGGCTTACTCATTCAATATTATAAATAACTACGCACCGGGGACCACCCTGTGCGCCC
synZ9	TATA-box	TCP-22 (-6)	-3.20319	-2.49361	0.393274	0.98353	-3.38706	0.151257	TAAGCTCAGGTTTGCCATATACTACCAAAATATGCGCTCTACATCTGGAAAAGGGATATCAGTCGATTACTCAGTAGGACGGTTAGTAAGTTTACAGGGTTAGGGCAACTTGCGGGCTTACTCATTCAATATTATAAATAACTACGCACCGCGCATGGGACCACGCGCCC
synZ9	TATA-box	TCP-22 (-136)	-2.47579	-1.69614	2.68043	1.46268	-1.58452	3.26238	TAAGCTCAGGTTTGCCATATACTACCGGGACCACCGCTCTACATCTGGAAAAGGGATATCAGTCGATTACTCAGTAGGACGGTTAGTAAGTTTACAGGGTTAGGGCAACTTGCGGGCTTACTCATTCAATATTATAAATAACTACGCACCGCGCATGATCCTGTGCGCCC
synZ9	TATA-box	TCP-22 (-126)	-0.242339	-2.04839	3.02854	1.27628	0.932901	3.51323	TAAGCTCAGGTTTGCCATATACTACCAAAATATGCGGGGACCACCTGGAAAAGGGATATCAGTCGATTACTCAGTAGGACGGTTAGTAAGTTTACAGGGTTAGGGCAACTTGCGGGCTTACTCATTCAATATTATAAATAACTACGCACCGCGCATGATCCTGTGCGCCC
synZ9	TATA-box	TCP-22 (-116)	-1.03059	-2.04019	3.06591	1.35803	0.151466	3.54135	TAAGCTCAGGTTTGCCATATACTACCAAAATATGCGCTCTACATCTGGGACCACGATATCAGTCGATTACTCAGTAGGACGGTTAGTAAGTTTACAGGGTTAGGGCAACTTGCGGGCTTACTCATTCAATATTATAAATAACTACGCACCGCGCATGATCCTGTGCGCCC
synZ9	TATA-box	TCP-22 (-106)	-1.17164	-1.87965	3.17658	0.980283	-0.480706	3.56389	TAAGCTCAGGTTTGCCATATACTACCAAAATATGCGCTCTACATCTGGAAAAGGGAGGGACCACGATTACTCAGTAGGACGGTTAGTAAGTTTACAGGGTTAGGGCAACTTGCGGGCTTACTCATTCAATATTATAAATAACTACGCACCGCGCATGATCCTGTGCGCCC
synZ9	TATA-box	TCP-22 (-96)	-1.47109	-1.92123	2.94046	1.33251	-0.653885	3.47585	TAAGCTCAGGTTTGCCATATACTACCAAAATATGCGCTCTACATCTGGAAAAGGGATATCAGTCGAGGGACCACTAGGACGGTTAGTAAGTTTACAGGGTTAGGGCAACTTGCGGGCTTACTCATTCAATATTATAAATAACTACGCACCGCGCATGATCCTGTGCGCCC
synZ9	TATA-box	TCP-22 (-86)	-0.845001	-1.58862	3.07949	1.44945	-0.334531	3.58619	TAAGCTCAGGTTTGCCATATACTACCAAAATATGCGCTCTACATCTGGAAAAGGGATATCAGTCGATTACTCAGTAGGGACCACAGTAAGTTTACAGGGTTAGGGCAACTTGCGGGCTTACTCATTCAATATTATAAATAACTACGCACCGCGCATGATCCTGTGCGCCC
synZ9	TATA-box	TCP-22 (-76)	-1.31838	-2.09127	2.98081	1.03634	-0.440057	3.39606	TAAGCTCAGGTTTGCCATATACTACCAAAATATGCGCTCTACATCTGGAAAAGGGATATCAGTCGATTACTCAGTAGGACGGTTAGGGGACCACCAGGGTTAGGGCAACTTGCGGGCTTACTCATTCAATATTATAAATAACTACGCACCGCGCATGATCCTGTGCGCCC
synA10	Inr	none	#N/A	#N/A	#N/A	#N/A	-2.76189	#N/A	CAGATCGATAATGTTCAGTGTATCCAACTATGGAATTATAGACAGTAGTTGCATTCTGATCAAACATAGTATATTATACCTTGTGATTGCTAGTGCGAATTCATGCAGACTGAATAGGAGAAGTCAGTATTCGAACTGATATTGTTAAATTTAAGTATATCCTTCATTCT
synA10	TATA-box	HSF (-106)	#N/A	#N/A	#N/A	#N/A	-1.12601	1.88803	CAGATCGATAATGTTCAGTGTATCCAACTATGGAATTATAGACAGTAGTTGCAGAAGCTTCTAGAATAGTATATTATACCTTGTGATTGCTAGTGCGAATTCATGCAGACTGAATAGGAGAAGTCAGTATTCTATAAATAATTGTTAAATTTAAGTATATGGTATATAGT
synA10	TATA-box	TCP-22 (-6)	#N/A	#N/A	#N/A	#N/A	-0.251539	#N/A	CAGATCGATAATGTTCAGTGTATCCAACTATGGAATTATAGACAGTAGTTGCATTCTGATCAAACATAGTATATTATACCTTGTGATTGCTAGTGCGAATTCATGCAGACTGAATAGGAGAAGTCAGTATTCTATAAATAATTGTTAAATTTAAGTGGGACCACTATAGT
synA3	TATA-box	TCP-22 (-16)	#N/A	#N/A	#N/A	#N/A	-0.0588937	2.79369	GCCATAATAACATCGAATAACAAACACTTTATGACCGCTGTATACATCATCTAATTTAGTGATTGGAAAAAATATGTCGGGATTCTTGAGTGATTAAAAGTATGTTTAATTGTACAGAGGACTTTGTACACTTATAAATATGTCGTGGGACCACTCGATAATTAAACCAT
synA4	TATA-box	HSF (-131)	#N/A	#N/A	#N/A	#N/A	-1.25939	#N/A	ACAAGTTATGATTCTTGATTGACGAAAGGAAGCTTCTAGAAAATTGTAAAAGAAAATAAACATGCAAGTAAGTTGTCTGCGATAAAGGGATTTACTCAGTGGTCAGAACTAGAGATATCACGTACACTTTTGTATAAATACCTACTGAATGATATGACTTACGGGAGCTA
synA4	TATA-box	TCP-15 (-101)	#N/A	#N/A	2.84177	1.50091	-1.25939	3.50938	ACAAGTTATGATTCTTGATTGACGAAAGGTTGATGACTTCGAATTGTAAAAGAAAATAAATGGGGCCCACAGTTGTCTGCGATAAAGGGATTTACTCAGTGGTCAGAACTAGAGATATCACGTACACTTTTGTATAAATACCTACTGAATGATATGACTTACGGGAGCTA
synA4	TATA-box	TCP-22 (-131), NAC (-101), TCP-22 (-71)	#N/A	#N/A	#N/A	#N/A	0.789103	#N/A	ACAAGTTATGATTCTTGATTGACGAAAGGTTGGGACCACCGAATTGTAAAAGAAAATTTACGTGCAAGACAAGTGTCTGCGATAAAGGGATGGGACCACTGGTCAGAACTAGAGATATCACGTACACTTTTGTATAAATACCTACTGAATGATATGACTTACGGGAGCTA
synA7	TATA-box	HSF (-101), HSF (-71)	#N/A	#N/A	#N/A	#N/A	-1.25939	#N/A	ACTTATTATCGTTGCAAAGAACTGGTGGGATTGATAAGATTTAATCAGTATGTTGTACGAAGCTTCTAGAACAATTGGGTAATGATGAGAAGCTTCTAGAATATACCATCTGCATGTTACCTGGTAGTAGATTATAAATAGAGAAAGAAACCAAAAATGCTCAAGGTTAT
synA8	Inr, Y patch	none	#N/A	#N/A	#N/A	#N/A	-1.54661	#N/A	ATCTAGACACTGGCAATTATACGTAAGTTATCCAAAAAAGCTCGGAAATTCGACGATTCGTTATTTCATAGCTGGAAAAAGTCTTAAAAGTCCTATAACCAGAGATACAGGTACATCTAAGTCATTTATACGTTGGATTTAACACCTTCTCCCCTTTCTTTTCTCATTTC
synA9	TATA-box	TCP-15 (-131), TCP-15 (-101), HSF (-71)	#N/A	#N/A	#N/A	#N/A	0.888639	#N/A	GATGGAAATTCAAAGATACTCCGGATCTTATGGGGCCCACATAGTTATAAGGTTTTACTGTGGGGCCCACATCATTAGGAACCGAACAGAAGCTTCTAGAAATGTATTGTTAGACAACTGGAAACAGAGGGTTATAAATATTTATCACTAAGAATTGCTTCGAAACGGTA
synZ10	TATA-box	HSF (-131), HSF (-101)	#N/A	#N/A	#N/A	3.4762	-0.473931	#N/A	CAGGGGCAATATGGATTCTCAAAACCCTGAAGCTTCTAGAAGGCGGCGAATCTGTACTGAAGCTTCTAGAACCTAAGCCTCATGGCCTTAGTCTGTTACTACTGCACAATTCGTGTAATTGATCGAAAGTGGTATAAATAATACGCGCCTACCGCTGTGCAGTTACTTAC
synZ2	TATA-box	TCP-15 (-16)	#N/A	-4.60076	-0.500775	-1.88518	-3.95304	#N/A	CACTGATGTTAGTAGAGATAATGCTGTTAGCTTTAAGCTTCGGCAGGTATGGGATTTAGACAGAATGCAATTACTAATGGAAAGTTTTGTGTCTCGTTAGTGGCTGAATGCGGTAAAGTGCTGTTTCGCGCGTATAAATAGTCAATGGGGCCCACCGGACATCAGGGGAC
synZ4	TATA-box	HSF (-11)	#N/A	#N/A	#N/A	#N/A	-3.18539	1.50938	GATCAAAAGTTGTATACCAACAGAGACTGTAAGCGGCACAGGAAAGCTGACATCTTTAAGGGCTATACACCCGACTGCATGGTGAGCTAAGACATCGTATACCTTGCGACCTATCGGCGTTCATCCGCAAATTATAAATAAACACGCGGAAGCTTCTAGAAGGGACTCTC
synZ5	Inr, Y patch	none	#N/A	-3.28724	#N/A	0.425629	-3.37486	#N/A	AAGCGATTCACCCGTGAAATCGAATGCGCGCCTGAACTAGCCCATTCATGTCTACGTCTGACGTCACTTCACAATGCGGGGAGGTTGCTCTGAAAAGTTTAGACCAGATTGCCGATGATAGAACTGTCACGATGCTGGGACGTAACTCCCCCCCGGCAGCTTCTCACTCG
synZ5	TATA-box	HSF (-131), HSF (-101), HSF (-71)	#N/A	0.703042	#N/A	3.5598	-1.10937	2.78045	AAGCGATTCACCCGTGAAATCGAATGCGGAAGCTTCTAGAACCATTCATGTCTACGTCGAAGCTTCTAGAACAATGCGGGGAGGTTGCGAAGCTTCTAGAACACCAGATTGCCGATGATAGAACTGTCACGATATAAATACGTAACTCCGCAAGGGCAGGAAGATCCAGG
synZ5	TATA-box	NAC (-131), HSF (-101), HSF (-71)	#N/A	#N/A	3.10481	2.44252	-0.547944	3.02638	AAGCGATTCACCCGTGAAATCGAATGCTTACGTGAACTACAAGATTCATGTCTACGTCGAAGCTTCTAGAACAATGCGGGGAGGTTGCGAAGCTTCTAGAACACCAGATTGCCGATGATAGAACTGTCACGATATAAATACGTAACTCCGCAAGGGCAGGAAGATCCAGG
synZ5	TATA-box	HSF (-101)	#N/A	-0.904095	2.09512	2.23928	-2.62077	1.92556	AAGCGATTCACCCGTGAAATCGAATGCGCGCCTGAACTAGCCCATTCATGTCTACGTCGAAGCTTCTAGAACAATGCGGGGAGGTTGCTCTGAAAAGTTTAGACCAGATTGCCGATGATAGAACTGTCACGATATAAATACGTAACTCCGCAAGGGCAGGAAGATCCAGG
synZ5	TATA-box	NAC (-101), TCP-22 (-71)	#N/A	-1.80188	2.52221	-0.275984	-2.02492	3.79796	AAGCGATTCACCCGTGAAATCGAATGCGCGCCTGAACTAGCCCATTCATGTCTACGTTTACGTGCACTACAAGATGCGGGGAGGTTGCTCTGGGACCACTAGACCAGATTGCCGATGATAGAACTGTCACGATATAAATACGTAACTCCGCAAGGGCAGGAAGATCCAGG
synZ5	TATA-box	TCP-22 (-101), HSF (-71)	#N/A	-0.128667	4.26324	2.18529	0.806177	4.43169	AAGCGATTCACCCGTGAAATCGAATGCGCGCCTGAACTAGCCCATTCATGTCTACGTCTGAGGGACCACCACAATGCGGGGAGGTTGCGAAGCTTCTAGAACACCAGATTGCCGATGATAGAACTGTCACGATATAAATACGTAACTCCGCAAGGGCAGGAAGATCCAGG
synZ5	TATA-box	HSF (-66)	#N/A	-0.540604	3.21807	1.71164	-1.32193	2.83022	AAGCGATTCACCCGTGAAATCGAATGCGCGCCTGAACTAGCCCATTCATGTCTACGTCTGACGTCACTTCACAATGCGGGGAGGTTGCTCTGAGAAGCTTCTAGAAGATTGCCGATGATAGAACTGTCACGATATAAATACGTAACTCCGCAAGGGCAGGAAGATCCAGG
synZ5	TATA-box	HSF (-46)	#N/A	#N/A	#N/A	1.50511	-1.25939	1.84322	AAGCGATTCACCCGTGAAATCGAATGCGCGCCTGAACTAGCCCATTCATGTCTACGTCTGACGTCACTTCACAATGCGGGGAGGTTGCTCTGAAAAGTTTAGACCAGATTGCCGAAGCTTCTAGAATCACGATATAAATACGTAACTCCGCAAGGGCAGGAAGATCCAGG
synZ5	TATA-box	NAC (-6)	#N/A	-3.53303	1.65415	0.503134	-3.67442	1.78437	AAGCGATTCACCCGTGAAATCGAATGCGCGCCTGAACTAGCCCATTCATGTCTACGTCTGACGTCACTTCACAATGCGGGGAGGTTGCTCTGAAAAGTTTAGACCAGATTGCCGATGATAGAACTGTCACGATATAAATACGTAACTCCGCATTACGTGGAACACAAGGG
synZ5	TATA-box	NAC (-106)	#N/A	-0.639851	1.19538	2.09328	-3.6379	1.51446	AAGCGATTCACCCGTGAAATCGAATGCGCGCCTGAACTAGCCCATTCATGTCTTACGTGGACGACAAGTCACAATGCGGGGAGGTTGCTCTGAAAAGTTTAGACCAGATTGCCGATGATAGAACTGTCACGATATAAATACGTAACTCCGCAAGGGCAGGAAGATCCAGG
synZ5	TATA-box	TCP-15 (-96)	#N/A	-2.35435	3.12544	2.09658	-1.64293	3.33391	AAGCGATTCACCCGTGAAATCGAATGCGCGCCTGAACTAGCCCATTCATGTCTACGTCTGACGTCTGGGGCCCACGCGGGGAGGTTGCTCTGAAAAGTTTAGACCAGATTGCCGATGATAGAACTGTCACGATATAAATACGTAACTCCGCAAGGGCAGGAAGATCCAGG
synZ7	TATA-box	HSF (-131), HSF (-101), HSF (-71)	#N/A	-1.35017	1.51646	2.03036	-2.99243	0.916105	AGCTACATTATTTCATTGAACACTACCTGAAGCTTCTAGAAGTTGTAAGTTAGAGGGGGAAGCTTCTAGAAACTTCGGAGCTGGCTTGGAAGCTTCTAGAACATCAATGATGACAACCCATATGTTGCACTGTATAAATACGCACGTGTGATATCCGGATATGTTTGAAT
synZ9	TATA-box	TCP-15 (-11)	#N/A	#N/A	-0.22192	#N/A	-3.91146	0.000446218	TAAGCTCAGGTTTGCCATATACTACCAAAATATGCGCTCTACATCTGGAAAAGGGATATCAGTCGATTACTCAGTAGGACGGTTAGTAAGTTTACAGGGTTAGGGCAACTTGCGGGCTTACTCATTCAATATTATAAATAACTACGCACCTGGGGCCCACCTGTGCGCCC
synA1	TATA-box	TCP-15 (-101), TCP-15 (-71)	#N/A	#N/A	3.46738	#N/A	#N/A	3.11949	TATGGAAATAATACTATTTCAGCCAGACCGACAACAGCTGTTAATTGAACGCACTAACGCTGGGGCCCACTAGAGTAATGATACGACTCATGGGGCCCACAAAGTTGAATGGAGGGGAAAATCTAATATGTTTATAAATACGAGTAGAGTTACCTGTATGGGAGAGTTAG
synA10	TATA-box	HSF (-46)	#N/A	-0.993698	1.13396	2.29866	#N/A	#N/A	CAGATCGATAATGTTCAGTGTATCCAACTATGGAATTATAGACAGTAGTTGCATTCTGATCAAACATAGTATATTATACCTTGTGATTGCTAGTGCGAATTCATGCAGACTGAGAAGCTTCTAGAAGTATTCTATAAATAATTGTTAAATTTAAGTATATGGTATATAGT
synA10	TATA-box	HSF (-96)	#N/A	#N/A	1.77139	#N/A	#N/A	#N/A	CAGATCGATAATGTTCAGTGTATCCAACTATGGAATTATAGACAGTAGTTGCATTCTGATCAAGAAGCTTCTAGAATACCTTGTGATTGCTAGTGCGAATTCATGCAGACTGAATAGGAGAAGTCAGTATTCTATAAATAATTGTTAAATTTAAGTATATGGTATATAGT
synA2	TATA-box	HSF (-106)	#N/A	#N/A	2.41354	#N/A	#N/A	2.01089	GAAGGTATCGAAAATGATAACTACGATGACATTTATAGTGTCAATCATCACATGAAGCTTCTAGAATTATTCATTAGAATAGGTAACTGTACCGATCAACAAGTTAACAAACGTTCTGACATGGTAGTTATTTATAAATATTGAAACATTGGATTTGCTGAATAATGATA
synA3	TATA-box	TCP-22 (-101)	#N/A	#N/A	4.43321	#N/A	#N/A	3.78045	GCCATAATAACATCGAATAACAAACACTTTATGACCGCTGTATACATCATCTAATTTAGTGGGGACCACAAATATGTCGGGATTCTTGAGTGATTAAAAGTATGTTTAATTGTACAGAGGACTTTGTACACTTATAAATATGTCGTGAAGCTAGTCGATAATTAAACCAT
synA6	TATA-box	HSF (-131), TCP-15 (-101), TCP-22 (-71)	#N/A	-1.70296	2.8777	2.52105	#N/A	2.6579	ACAAGTAATATGCAATACCAAGAACTACGAAGCTTCTAGAACTGATACTAATCAAAATAATGGGGCCCACCAATGTAGATAGTAAATAATTGGGACCACCATTATCCACGACATCTAAAACAATTAATAATTTATAAATAACTCATTGTAACGACATATCAAGGACTCGC
synA8	TATA-box	NAC (-131), NAC (-101)	#N/A	#N/A	3.48393	1.02437	#N/A	#N/A	ATCTAGACACTGGCAATTATACGTAAGTTACGTGAAAAACAAGGGAAATTCGACGATTTACGTGTTCAACAAGGGAAAAAGTCTTAAAAGTCCTATAACCAGAGATACAGGTACATCTAAGTCATTTATACGTATAAATAAACACCTTGTAGCGTTTCTAATGTAGTTAC
synA9	TATA-box	HSF (-86)	#N/A	#N/A	3.46738	1.5502	#N/A	3.50938	GATGGAAATTCAAAGATACTCCGGATCTTATTGAAGCAAGATAGTTATAAGGTTTTACTGTATTTTAATTATCGAAGCTTCTAGAACAGTCACAGATTCAAATGTATTGTTAGACAACTGGAAACAGAGGGTTATAAATATTTATCACTAAGAATTGCTTCGAAACGGTA
synZ4	TATA-box	NAC (-101), HSF (-71)	#N/A	-1.64504	2.15797	1.28147	#N/A	1.78493	GATCAAAAGTTGTATACCAACAGAGACTGTAAGCGGCACAGGAAAGCTGACATCTTTTTACGTGATACACAAGACTGCATGGTGAGCTGAAGCTTCTAGAACCTTGCGACCTATCGGCGTTCATCCGCAAATTATAAATAAACACGCGATTCCTGGGTCGGGGGACTCTC
synZ4	TATA-box	HSF (-156)	#N/A	#N/A	2.35847	0.851199	#N/A	1.49899	GATGAAGCTTCTAGAACCAACAGAGACTGTAAGCGGCACAGGAAAGCTGACATCTTTAAGGGCTATACACCCGACTGCATGGTGAGCTAAGACATCGTATACCTTGCGACCTATCGGCGTTCATCCGCAAATTATAAATAAACACGCGATTCCTGGGTCGGGGGACTCTC
synZ4	TATA-box	NAC (-61)	#N/A	-1.94807	3.48393	2.36931	#N/A	#N/A	GATCAAAAGTTGTATACCAACAGAGACTGTAAGCGGCACAGGAAAGCTGACATCTTTAAGGGCTATACACCCGACTGCATGGTGAGCTAAGACATCGTTACGTGTGCGACAAGTCGGCGTTCATCCGCAAATTATAAATAAACACGCGATTCCTGGGTCGGGGGACTCTC
synZ4	TATA-box	NAC (-136)	#N/A	-1.82992	2.3367	1.88058	#N/A	2.14894	GATCAAAAGTTGTATACCAACATTACGTGTAAGACAAGCAGGAAAGCTGACATCTTTAAGGGCTATACACCCGACTGCATGGTGAGCTAAGACATCGTATACCTTGCGACCTATCGGCGTTCATCCGCAAATTATAAATAAACACGCGATTCCTGGGTCGGGGGACTCTC
synZ4	TATA-box	TCP-15 (-61)	#N/A	-1.118	2.51646	0.270089	#N/A	2.01089	GATCAAAAGTTGTATACCAACAGAGACTGTAAGCGGCACAGGAAAGCTGACATCTTTAAGGGCTATACACCCGACTGCATGGTGAGCTAAGACATCGTATTGGGGCCCACCTATCGGCGTTCATCCGCAAATTATAAATAAACACGCGATTCCTGGGTCGGGGGACTCTC
synZ4	TATA-box	TCP-22 (-56)	#N/A	#N/A	2.10481	2.06949	#N/A	2.64688	GATCAAAAGTTGTATACCAACAGAGACTGTAAGCGGCACAGGAAAGCTGACATCTTTAAGGGCTATACACCCGACTGCATGGTGAGCTAAGACATCGTATACCTTGGGGACCACCGGCGTTCATCCGCAAATTATAAATAAACACGCGATTCCTGGGTCGGGGGACTCTC
synZ4	TATA-box	TCP-22 (-51)	#N/A	#N/A	2.41354	#N/A	#N/A	1.9211	GATCAAAAGTTGTATACCAACAGAGACTGTAAGCGGCACAGGAAAGCTGACATCTTTAAGGGCTATACACCCGACTGCATGGTGAGCTAAGACATCGTATACCTTGCGACCGGGACCACTTCATCCGCAAATTATAAATAAACACGCGATTCCTGGGTCGGGGGACTCTC
synZ5	TATA-box, Y patch	none	#N/A	-1.10724	1.03442	1.82159	#N/A	1.44142	AAGCGATTCACCCGTGAAATCGAATGCGCGCCTGAACTAGCCCATTCATGTCTACGTCTGACGTCACTTCACAATGCGGGGAGGTTGCTCTGAAAAGTTTAGACCAGATTGCCGATGATAGAACTGTCACGATATAAATACGTAACTCCCCCCCGGCAGGAAGATCCAGG
synZ5	TATA-box	NAC (-131), NAC (-101), TCP-15 (-71)	#N/A	#N/A	2.60946	1.10636	#N/A	1.72138	AAGCGATTCACCCGTGAAATCGAATGCTTACGTGAACTACAAGATTCATGTCTACGTTTACGTGCACTACAAGATGCGGGGAGGTTGCTCTGGGGCCCACAGACCAGATTGCCGATGATAGAACTGTCACGATATAAATACGTAACTCCGCAAGGGCAGGAAGATCCAGG
synZ5	TATA-box	NAC (-101), NAC (-71)	#N/A	#N/A	2.46738	1.89884	#N/A	2.10016	AAGCGATTCACCCGTGAAATCGAATGCGCGCCTGAACTAGCCCATTCATGTCTACGTTTACGTGCACTACAAGATGCGGGGAGGTTGTTACGTGAAGTACAAGCCAGATTGCCGATGATAGAACTGTCACGATATAAATACGTAACTCCGCAAGGGCAGGAAGATCCAGG
synZ5	TATA-box	TCP-22 (-131), HSF (-101), NAC (-71)	#N/A	#N/A	2.8555	1.75409	#N/A	3.8451	AAGCGATTCACCCGTGAAATCGAATGCGCGCGGGACCACGCCCATTCATGTCTACGTCGAAGCTTCTAGAACAATGCGGGGAGGTTGTTACGTGAAGTACAAGCCAGATTGCCGATGATAGAACTGTCACGATATAAATACGTAACTCCGCAAGGGCAGGAAGATCCAGG
synZ5	TATA-box	HSF (-96)	#N/A	#N/A	1.51985	1.85984	#N/A	1.98797	AAGCGATTCACCCGTGAAATCGAATGCGCGCCTGAACTAGCCCATTCATGTCTACGTCTGACGGAAGCTTCTAGAACGGGGAGGTTGCTCTGAAAAGTTTAGACCAGATTGCCGATGATAGAACTGTCACGATATAAATACGTAACTCCGCAAGGGCAGGAAGATCCAGG
synZ5	TATA-box	NAC (-46)	#N/A	#N/A	2.29745	1.52382	#N/A	2.21645	AAGCGATTCACCCGTGAAATCGAATGCGCGCCTGAACTAGCCCATTCATGTCTACGTCTGACGTCACTTCACAATGCGGGGAGGTTGCTCTGAAAAGTTTAGACCAGATTGCTTACGTGAGAAACAAGACGATATAAATACGTAACTCCGCAAGGGCAGGAAGATCCAGG
synZ5	TATA-box	TCP-22 (-61)	#N/A	#N/A	3.46738	0.832446	#N/A	3.77241	AAGCGATTCACCCGTGAAATCGAATGCGCGCCTGAACTAGCCCATTCATGTCTACGTCTGACGTCACTTCACAATGCGGGGAGGTTGCTCTGAAAAGTTTAGGGACCACTGCCGATGATAGAACTGTCACGATATAAATACGTAACTCCGCAAGGGCAGGAAGATCCAGG
synA4	Y patch	none	#N/A	#N/A	#N/A	#N/A	#N/A	0.831306	ACAAGTTATGATTCTTGATTGACGAAAGGTTGATGACTTCGAATTGTAAAAGAAAATAAACATGCAAGTAAGTTGTCTGCGATAAAGGGATTTACTCAGTGGTCAGAACTAGAGATATCACGTACACTTTTGTAACTAGACCTACTCCCTCCTCTGACTTACGGGAGCTA
synZ10	TATA-box	HSF (-11)	#N/A	-3.31371	#N/A	0.802699	#N/A	1.1987	CAGGGGCAATATGGATTCTCAAAACCCTGTGCTGATCAGGGGGCGGCGAATCTGTACTATGAGGCGGTCTGCCTAAGCCTCATGGCCTTAGTCTGTTACTACTGCACAATTCGTGTAATTGATCGAAAGTGGTATAAATAATACGCGCGAAGCTTCTAGAAGTTACTTAC
synZ4	TATA-box	HSF (-16)	#N/A	-2.96178	#N/A	#N/A	#N/A	0.772413	GATCAAAAGTTGTATACCAACAGAGACTGTAAGCGGCACAGGAAAGCTGACATCTTTAAGGGCTATACACCCGACTGCATGGTGAGCTAAGACATCGTATACCTTGCGACCTATCGGCGTTCATCCGCAAATTATAAATAAACGAAGCTTCTAGAAGTCGGGGGACTCTC
synZ5	TATA-box	HSF (-131), HSF (-71)	#N/A	#N/A	#N/A	#N/A	#N/A	3.18745	AAGCGATTCACCCGTGAAATCGAATGCGGAAGCTTCTAGAACCATTCATGTCTACGTCTGACGTCACTTCACAATGCGGGGAGGTTGCGAAGCTTCTAGAACACCAGATTGCCGATGATAGAACTGTCACGATATAAATACGTAACTCCGCAAGGGCAGGAAGATCCAGG
synZ5	TATA-box	TCP-15 (-131), NAC (-101), TCP-15 (-71)	#N/A	#N/A	#N/A	#N/A	#N/A	2.33022	AAGCGATTCACCCGTGAAATCGAATGCGCGTGGGGCCCACCCCATTCATGTCTACGTTTACGTGCACTACAAGATGCGGGGAGGTTGCTCTGGGGCCCACAGACCAGATTGCCGATGATAGAACTGTCACGATATAAATACGTAACTCCGCAAGGGCAGGAAGATCCAGG
synZ5	TATA-box	TCP-22 (-131), NAC (-101), NAC (-71)	#N/A	#N/A	#N/A	1.81323	#N/A	3.22146	AAGCGATTCACCCGTGAAATCGAATGCGCGCGGGACCACGCCCATTCATGTCTACGTTTACGTGCACTACAAGATGCGGGGAGGTTGTTACGTGAAGTACAAGCCAGATTGCCGATGATAGAACTGTCACGATATAAATACGTAACTCCGCAAGGGCAGGAAGATCCAGG
synZ5	TATA-box	HSF (-6)	#N/A	-3.88353	#N/A	#N/A	#N/A	0.148937	AAGCGATTCACCCGTGAAATCGAATGCGCGCCTGAACTAGCCCATTCATGTCTACGTCTGACGTCACTTCACAATGCGGGGAGGTTGCTCTGAAAAGTTTAGACCAGATTGCCGATGATAGAACTGTCACGATATAAATACGTAACTCCGCAAGAAGCTTCTAGAACAGG
synA10	Inr, Y patch	none	#N/A	-1.79607	#N/A	2.32284	#N/A	#N/A	CAGATCGATAATGTTCAGTGTATCCAACTATGGAATTATAGACAGTAGTTGCATTCTGATCAAACATAGTATATTATACCTTGTGATTGCTAGTGCGAATTCATGCAGACTGAATAGGAGAAGTCAGTATTCGAACTGATATTGTTCCCTTTCCGTATATCCTTCATTCT
synA10	none	none	#N/A	-2.70296	#N/A	#N/A	#N/A	#N/A	CAGATCGATAATGTTCAGTGTATCCAACTATGGAATTATAGACAGTAGTTGCATTCTGATCAAACATAGTATATTATACCTTGTGATTGCTAGTGCGAATTCATGCAGACTGAATAGGAGAAGTCAGTATTCGAACTGATATTGTTAAATTTAAGTATATGGTATATAGT
synA2	TATA-box	TCP-15 (-6)	#N/A	-2.38103	#N/A	#N/A	#N/A	#N/A	GAAGGTATCGAAAATGATAACTACGATGACATTTATAGTGTCAATCATCACATATCCGATCCAGTATTATTCATTAGAATAGGTAACTGTACCGATCAACAAGTTAACAAACGTTCTGACATGGTAGTTATTTATAAATATTGAAACATTGGATTTGGGGCCCACTGATA
synA8	TATA-box	HSF (-101), TCP-22 (-71)	#N/A	-1.27	#N/A	#N/A	#N/A	#N/A	ATCTAGACACTGGCAATTATACGTAAGTTATCCAAAAAAGCTCGGAAATTCGACGATTGAAGCTTCTAGAACTGGAAAAAGTCTTAAAAGTGGGACCACCAGAGATACAGGTACATCTAAGTCATTTATACGTATAAATAAACACCTTGTAGCGTTTCTAATGTAGTTAC
synZ4	TATA-box	NAC (-101)	#N/A	-2.118	#N/A	0.668276	#N/A	#N/A	GATCAAAAGTTGTATACCAACAGAGACTGTAAGCGGCACAGGAAAGCTGACATCTTTTTACGTGATACACAAGACTGCATGGTGAGCTAAGACATCGTATACCTTGCGACCTATCGGCGTTCATCCGCAAATTATAAATAAACACGCGATTCCTGGGTCGGGGGACTCTC
synZ4	TATA-box	TCP-22 (-11)	#N/A	-1.85496	#N/A	1.61005	#N/A	#N/A	GATCAAAAGTTGTATACCAACAGAGACTGTAAGCGGCACAGGAAAGCTGACATCTTTAAGGGCTATACACCCGACTGCATGGTGAGCTAAGACATCGTATACCTTGCGACCTATCGGCGTTCATCCGCAAATTATAAATAAACACGCGATTGGGACCACGGGGGACTCTC
synZ5	TATA-box	HSF (-11)	#N/A	-1.85496	#N/A	#N/A	#N/A	#N/A	AAGCGATTCACCCGTGAAATCGAATGCGCGCCTGAACTAGCCCATTCATGTCTACGTCTGACGTCACTTCACAATGCGGGGAGGTTGCTCTGAAAAGTTTAGACCAGATTGCCGATGATAGAACTGTCACGATATAAATACGTAACTCGAAGCTTCTAGAAAGATCCAGG
synZ5	TATA-box	TCP-22 (-16)	#N/A	-1.92936	#N/A	1.36341	#N/A	#N/A	AAGCGATTCACCCGTGAAATCGAATGCGCGCCTGAACTAGCCCATTCATGTCTACGTCTGACGTCACTTCACAATGCGGGGAGGTTGCTCTGAAAAGTTTAGACCAGATTGCCGATGATAGAACTGTCACGATATAAATACGTAACGGGACCACGGCAGGAAGATCCAGG
synA4	TATA-box	HSF (-61)	#N/A	#N/A	#N/A	1.81148	#N/A	#N/A	ACAAGTTATGATTCTTGATTGACGAAAGGTTGATGACTTCGAATTGTAAAAGAAAATAAACATGCAAGTAAGTTGTCTGCGATAAAGGGATTTACTCAGAAGCTTCTAGAAGAGATATCACGTACACTTTTGTATAAATACCTACTGAATGATATGACTTACGGGAGCTA
synZ4	TATA-box	NAC (-131), TCP-15 (-71)	#N/A	#N/A	#N/A	1.33741	#N/A	#N/A	GATCAAAAGTTGTATACCAACAGAGACTTACGTGGGCAACAAGAAGCTGACATCTTTAAGGGCTATACACCCGACTGCATGGTGAGCTAATGGGGCCCACACCTTGCGACCTATCGGCGTTCATCCGCAAATTATAAATAAACACGCGATTCCTGGGTCGGGGGACTCTC
