## Supplementary Table 7 for "Synthetic Promoter Designs Enabled by a Comprehensive Analysis of Plant Core Promoters"

### Sheet: evolved promoters
Supplementary Table 5 | Strength of evolved promoters.
Promoter strength (log2; normalized to the 35S minimal promoter) was determined by STARR-seq in the indicated condition and asssay system. In silico evolution was performed for the indicated number of rounds using a CNN model trained on data from the tobacco leaf system (tobacco), a CNN model trained on data from the maize protoplast system (maize), or both models together (both). The names for synthetic promoters start with synA for synthetic promoters with an Arabidopsis-like nucleotide frequency and with synZ for promoters with a maize-like base composition. Promoters stronger than the 35S minimal promoter are highlighted in green. #N/A indicates missing data.
promoter	model	round	no enhancer, dark, tobacco leaves	no enhancer, dark, maize protoplasts	with enhancer, dark, tobacco leaves	with enhancer, dark, maize protoplasts	no enhancer, light, tobacco leaves	with enhancer, light, tobacco leaves	sequence
AT1G02250	both	3	-1.8596	-1.53269	2.74618	1.63905	-1.76983	3.16217	TCAACAGTTAAGATATGCTATAAATCCCTTTGTTGGACTTGCTCTTATGATATAAACTTGTAGACGAGCGGGCGAAGAGCGACCATAGAGAAAGCTCTCTACTTCATATTTTGATATCTTTCCCTCTCTTAGTTTTGATCTGAACCTTTTTGTAGCTGTTGATAAATAGC
AT1G02250	tobacco	10	-1.39687	-1.38556	3.22217	2.40161	-0.168234	4.81879	TCAACAGTTAAGATCTCCTATAAATACCTTTGTTGGACTTGCTCTTATGATAGAAACTTGCAGACGAGCGGGCGAAGAGCGACCAGAGAGAAAGCTCTCTACTTCATATTTTGATATGTTTCCCTCTCTTAGTTTTGATCTGAACCTTTTTGTAGCTGTTGAAAAGGGGC
AT1G02250	tobacco	3	-2.58907	-1.8857	2.4207	2.09294	-1.50786	2.38878	TCAACAGTTAAGATATGCTATAAATACCTTTGTTGGACTTGCTCTTATGATATAAACTTGTAGACGAGCGGGCGAAGAGCGACCATAGAGAAAGCTCTCTACTTCATATTTTGATATCTTTCCCTCTCTTAGTTTTGATCTGAACCTTTTTGTAGCTGTTGAAAAGTGGC
AT1G02250		0	-2.13302	-2.99203	1.82323	0.491336	-2.29324	2.17517	TCAACAGTTAAGATATGCTTTAAATCCCTTTGTTGGACTTGCTCTTATGATATAAACTTGTAGACGAGCGGGCGAAGAGCGACCATAGAGAAAGCTCTCTACTTCATATTTTGATATCTTTCCCTCTCTTAGTTTTGATCTGAACCTTTTTGTAGCTGTTGAAAAATGGC
AT1G05100	tobacco	10	-0.288092	-1.62015	3.48822	1.70295	1.42745	4.20982	ACATATTTTGTTGGTAATCACATCGAAGATTCGAAATTGGATCACATGTGGTAATCAACTTTTTTTTCCAAAGTGTCCACGTGTATGGACGATGACATACGTACACTTATTTATTTTCGCTTTGGTGTATAAATTCGATGTTACCATAAGTATACTATATATAAGTACCG
AT1G05100	tobacco	3	0.536599	-1.70296	4.45533	1.69962	-0.60731	3.34795	ACATATTTTGTTGGTAATCACATCGAAGATTCGAAATTGGATCACATTTGGTAATCAACTTTTTTTTCCAAAGTCTCCACGTGTATGGACGATTACATACGTACACTTATTTATTTTCGCTTTGGTGGATAAACTCGATGTTACCAAAAGTATACTCTATATAAGTACCG
AT1G05100		0	0.56775	-3.55857	3.48894	-0.804984	0.840209	3.47655	ACATATTTTGTTGGTAATCACATCGAAGATTCGAAATTGGATCACATTTGGTAATCAACTTTTTTTTCCAAAGTCTCCACGTGTATGGACGATTACATACGTACACTTATTTATTTTCGCTTTGGTGGATAAACTCGATGTTACCAAAAGTATACACTATCTAATTACCG
AT1G10450	both	10	-0.738287	-0.651568	3.7538	1.68231	-1.20975	3.18255	CTAACTCTGCTTTTTACTTGGTTTTTGATTTACATAAAATTAAACCGGTAAGTTTGATTTGGAATTGAAAAATAAACCAATTTCGTACGTAACGTTCCATTTGGCCCCGAAGGTTCTGATTACATACAGACATGAAGCTTTCTTTGGCTATATAAAGAGCACAAGCTCCT
AT1G10450	tobacco	3	-1.30425	-1.73816	3.22422	1.50786	-2.40847	2.2698	CTAACTCTGCTTTTTACTTGGTTTTTGATTTACATAATATTAAACCGGTAAGTTTGATTTGGAATTGAAAAATAAACCAATTTCGTACGTAACCTTCCATTTGGCTCCGAAGGTTCTGATTACATACAGACATGAAGATTTCTTTGGCTATATAAGCAGAACAAGCTCCT
AT1G10450	maize/both	3	-0.375431	-0.647101	3.60675	2.06877	#N/A	3.55261	CTAACTCTGCTTTTTACTTGGTTTTTGATTTACATAATATTAAACCGGTAAGTTTGATTTGGAATTGAAAAATAAACCAATTTCGTACGTAACCTTCCATTTAGCTCCGAAGGTTCTGATTACATACAGACATGAAGATTTCTTTGGCTATATAAGCAGCACAAGCTCCT
AT1G28030	both	10	-0.867324	-1.68789	2.86023	1.93189	-1.14399	2.64828	TGTCGAAATGTGATCTTTGACTGGGGTTGTCATGTTTGGTCTTTTGGGCCGAAATCTATGTGAACACGTGGTGAACACTTGGACTATATATGTGAACACTTGGTCTTTCTCCTCTTATGTTTCTCCTCCTAATCTTCACATCCTTCCACAACGCTATATAAAGAGGGGGC
AT1G28030	both	3	-0.714626	-1.9075	2.59268	1.41646	-1.08624	2.23165	TGTTGAAATGTGATCTTTGACTGGGGTTGTCATGTTTGGTCTTTTGGGCCGAAATCTATGTGAACACGTGGTGAACACTTGGACTATATATGTGAACACTTGGTCTTTCTCCTCTTAGGTTTCTCCTCCTAATCTTCAAATCTTTACACAACGCTATATAAAGATAGGGC
AT1G28030	tobacco	10	-0.975891	-2.32291	2.34713	0.820406	-0.243933	2.47626	TGTTGACATGTGATCTTTGACTGGGGTTGTCATGTTTGGTCTTGTGGGCCGAAATCTATGTGGACACGTGGTGAACACTAGGACTATATATATGAACACTTGGTCTTTCTCCTCTTAGGTTTCTCCTCCTCATCTTCAGATCTTTGCACAACGCCATCTCAAGATATAGC
AT1G28030	tobacco	3	-1.5519	-2.60342	2.01646	1.7137	-0.957514	2.56939	TGTTGAAATGTGATCTTTGACTGGGGTTGTCATGTTTGGTCTTGTGGGCCGAAATCTATGTGAACACGTGGTGAACACTTGGACTATATATATGAACACTTGGTCTTTCTCCTCTTAGGTTTCTCCTCCTAATCTTCAAATCTTTACACAACGCCATCTAAAGATATAGC
AT1G28030	maize	10	-0.839909	-1.77167	2.86536	1.67536	-1.46092	2.58865	TGTTGAAATGTGATCTTTGACTGGGGTTGTCATGTTTGGTCTTTTGGGCAGAAATCTATGTGAACACGTGGTGAACACTTGGACTATGTATGTGAACACTTGGTCTTTCTCCTCTTAGGTTTCTCCTCCTAATCTTCAAACCTTTGCACAACGCTATATAAAGCGAGGGG
AT1G28030	maize	3	-0.998854	-1.76966	3.10566	1.72652	-1.59661	2.35857	TGTTGAAATGTGATCTTTGACTGGGGTTGTCATGTTTGGTCTTTTGGGCCGAAATCTATGTGAACACGTGGTGAACACTTGGACTATATATGTGAACACTTGGTCTTTCTCCTCTTAGGTTTCTCCTCCTAATCTTCAAATCTTTACACAACGCTATATAAAGAGATGGC
AT1G28030		0	-2.40459	-3.17808	1.00846	-0.475977	-2.44008	0.708259	TGTTGAAATGTGATCTTTGACTGGGGTTGTCATGTTTGGTCTTTTGGGCCGAAATCTATGTGAACACGTGGTGAACACTTGGACTATATATGTGAACACTTGGTCTTTCTCCTCTTAGGTTTCTCCTCCTAATCTTCAAATCTTTACACAACGCCATCTAAAGATATGGC
AT1G34390	tobacco	10	-1.37851	#N/A	#N/A	1.77259	-0.674424	#N/A	ATTAAATTTAGTATTTAAATCTAAGAAAGTATTTTAATACTTCTTACCTATAAATGTGATACTCTGTGCTCTCATGGTCGCGAGAGAAGTTGAGGAAAGAGAGAAAGTTGTCTATAAATAGGTGGGATAACATACTTTGGTATACCTATCTTTAGATACGAGCTTCTGGA
AT1G65350	both	10	-0.191208	-2.55857	3.55215	1.49734	-1.3331	3.4181	AGATTTGGACAATCCTACATTCAATGTTTTAGTAACCGCGCAAGAAGTGAGGTCATCTAGAACAAAAGACAGAAATGTTGGACCTCAACTTTCTGCTATAAATAGGCTGATCACAATGTCCAGAAGGAATCAACACTCCCTTTGGTTCTCAGGTTCAGAGGTGCTATATA
AT1G65350	tobacco	10	0.16325	-1.40021	3.89198	1.88011	-0.294341	3.65178	ACATTTGGACAATCCTACATTCAATGTTTTAGTAACCGCGCAAGACGTGAGGTCATCTAGAACAAAAGACAGAAATGTTGGACCTCAACTTTCTCCTATAAATAGGCTGCTCACAATATCCAGAAGGAATCAACACTCCCTTTGGTTCTCAGGTTAAGAGGTGGTACGCA
AT1G65350	tobacco	3	-1.10146	-2.37682	3.62329	1.94136	-0.880666	3.80108	AGATTTGGACAATCCTACATTCAATGTTTTAGTAACCGCGCAAGAAGTGAGGTCATCTAGAACAAAAGACAGAAATGTTGGACCTCAACTTTTTGCTATAAATAGGCTGATTACAATATCCAGAAGGAATCAACACTCCATTTGGTTCTCAGGTTAAGAGGTGGTACGCA
AT1G65350	maize	10	-0.991485	-0.949674	3.60229	2.03502	-0.712072	3.73118	AGATTTGGACAATCCTACATTCAATGTTTTAGTAACCGCGCAAGAAGTGAGGTCATCTAGAACAAAAGACAGAAATGTTGGACCTCAACTCTTTGCTATAAATAGGGTGATTGCAATATCCAGAAGGAATCAACACTCCATCTGGTTCTCAGGTTCAGAGGTGCTATATA
AT1G65350		0	-3.11389	-2.70651	0.512967	0.431715	-3.12997	0.841291	AGATTTGGACAATCCTACATTCAATGTTTTAGTAACCGCGCAAGAAGTGAGGTCATCTAGAACAAAAGACAGAAATGTTGGACCTCAACTTTTTGCTATGAGTAGGCTGATTACAATATCCAGAAGGAATCAACACTCCATTTGGTTCTCAGGTTAAGAGGTGGTATGCA
AT1G66160	maize	10	1.60718	-0.44097	4.37664	3.20171	1.09386	4.03578	AGTTTTCCCGTGATATGTTTTTTTTTTCTTTTACCTAAAAATAAACTTTGACCCACTCGCGTTCGAGAAGCGTATGATAACGACTACTATAAAATGCATACATTTTATTATCTCTATATTCACATCCATGCCTATATAAATCGCCCATCCCCCCTTGTGTTCTCCAGTAG
AT1G74860	both	3	-0.715404	-0.90643	4.09745	1.52475	-0.196618	3.55299	GAGAGATTACGAAAAGAGTGACGGAGATAACGGGAAACCGTACCGCCGTTTGCAGTCTGAAATGCTGAAGCTGACGTGACGTGTGGTGTGGCGTTTGAGAAATAACATCGAGTTTTTAGGTATAAATAGGTCCTCATACTTCTTTCTGTTCCTAACAGACAGACGCTTCA
AT1G74860	tobacco	10	-2.04887	-2.71097	2.62586	0.897685	-1.89517	2.91182	GAGTGCTTATAAATAGAGTGACGGAGATAAAGGGAAACCGTACCGCCCTTTGCAGTCTGAAATGCTGAAGCTGACGTGACGTGTGGTGTGGCGTTTGAGAAATGACATCGAGTTTTTAGGGGTAAATAGGTCTTTATATATCTTTCTGTTCCTAACAGACAGACGCTTCA
AT1G74860	tobacco	3	-2.79016	-3.92423	1.85592	-0.26811	-1.67442	1.78045	GAGAGCTTATAAAAAGAGTGACGGAGATAACGGGAAACCGTACCGCCGTTTGCAGTCTGAAATGCTGAAGCTGACGTGACGTGTGGTGTGGCGTTTGAGAAATAACATCGAGTTTTTAGGGGTAAATAGGTCTTTATACTTCTTTCTGTTCCTAACAGACAGACGCTTCA
AT1G74860	maize	3	-0.834789	-0.325173	4.83589	2.76007	-0.311143	4.11538	GAGAGATTACGAAAAGAGTGACGGAGATAACGGGAAACCGTACCGCCGTTTGCAGTCTGAAATGCTGAAGCTGACGTGACGTGTGGTGTGGCGTTTGAGAAATAACATCGAGTTTTTAGCTATAAATAGGTCTTTATACTTCTTTCTGTTCCTAACAGACAGACGCTTCA
AT1G78760	both	10	-1.16276	-1.18791	3.15488	2.53369	-1.36048	3.15584	CCTATATATATGACTTCTTCATGCTGCTTCGCGACATCGCAGGTACAGATTTATTTCCTTAGGTTCCTTGTGTAATTCAATAGATATTTTGTATGATTCTAGCGAAATTTTTCTATCAAATGTTGAGTATTTCTCTATAAATTGACATCTGTGATGCAGATTAACAAGCA
AT1G78760	tobacco	10	-0.864992	-1.24342	3.66951	1.97777	-1.07731	4.15675	CCTATATATATAAATTCTTCATGCTGCTTCGCGACATCGCAGGTACAGATTTATTTCCTTAGGTTCCTTGTGTAATTCAATATATATTTTGTATGATTCTAGCGAAATTTTTCTATAAAATGATGAGTATTTCTATCTGATTTGACATCTGTGATGCAGATTAACTAGGA
AT1G78760		0	-1.96952	-2.06953	1.32798	0.25708	-2.39774	0.692454	CCTTCATATTTGATTTCTTCATGCTGCTTCGCGACATCGCAGGTACAGATTTATTTCCTTAGGTTCCTTGTGTAATTCAATAGATATTTTGTATGATTCTAGCGAAATTTTTCTATCAAATGTTGAGTATTTCTATCTGATTTGACATCTGTGATGCAGATTAACATGGA
AT1G79310	tobacco	3	-2.07781	-2.48233	2.27259	-0.158478	-2.70384	1.68725	TAAAATTAAGTTTAATAATTAATTACGAAATGTTGTATCAGCTCGCCGTCTTAGCTCAGTGGTAGAGCGCGTGGCTTTTAACCACGTGGCCGTGGGTTCGATCCCCACAGACGGCGATTTGTTTTATGTTTTTCTATAAATAGTCCACAATTTTCACGTGCCATCATTTA
AT1G79800	both	10	-0.624083	-1.80711	4.57341	2.62691	-1.61438	3.95256	ACGAAGTGGCCCATGACTTGCAGCACGAAGGAGAATGAATGAATTAAATAAAAATCGTTTCAAATTCATCTCCACGACTCCTTGGCCTCGGAGAGCTCAACCGCCACTTTCCTTCTCCTTGCCTATATAAAGCCGAGCCAGCCACCTTCATCTTTCCACACAACTATAAA
AT1G79800	tobacco	10	-0.544568	0.574097	4.19824	2.5021	-0.901067	3.85787	ACGAAGTGGCCCATGACTTGCAGCACGAAGGAGAATGAATAAATTAAATGAAAACCGTTTCAAATTCATCTCCACGACTCCTTGGCCTCGGAGAGCTCAAGCGCCACTTTCCTTCTCCTTGCCTATATAAAGCAGAGCCAGCCACCTTCATTCTTACACACAACTATAAA
AT1G79800	tobacco	3	-1.70478	-0.512332	3.88679	2.58966	-1.47033	3.61431	AAGAAGTGGCCCATGACTTGCAGCACGAAGGAGAATGAATGAATTAAATAAAAACCGTTTCAAATTCATCTCCACGACTCCTTGGCCTCGGAGAGCTCAACCGCCACTTTCCTTCTCCTTGCCTATATAAAGCAGAGCCAGCCACCTTCATTTTTACACACAACCATCAA
AT1G79800		0	-1.91602	-2.01073	2.9356	2.20509	-2.80846	2.5599	AAGAAGTGGCCCATGACTTGCAGCACGAAGGAGAATGAATGAATTAAATAAAAACCGTTTCAAATTCATCTCCACGACTCCTCGGCCTCGGAGAGCTCAACCGCCACTTTCCTTCTCCTTGTTTATATAAAGCAGAGCCAGCCACCTTCATTTTTACACACAACCATCAA
AT2G05580	both	10	-0.912585	-0.835338	3.99938	2.24164	-0.535075	4.10514	CCTACGTGTTGCCTCCAGAGACTTGAACGAAGCTTGCATACATATTTCCTGCTGCCAACTAAGTTGTTTCTGGTCATGATGTGCCCTCAAGATGCTTCACCACTTGGGTTTTCTTCTATAAATACCAGTTCTTAGATGCTTACTCTTTGAGAGCAAGGTGCTCCTATAAA
AT2G05580	both	3	-2.64034	-2.46993	2.43005	1.29458	-2.63448	2.0229	CCTACGTGTTGCCTCCAGAGACTTGAACGAAGCTTGCAGACATATTTCCTGCTGCCAACTAAGTTGTTTCTGGTCATGATGTGCCCTCAAGATGCTTCACCACTTGGGTTTTCTTTAATATTTACCATTTCTTAGATGCTTACTCTTTGAGAGTAAGGTGCTCCTATAAA
AT2G05580	tobacco	10	-1.3023	-1.23842	3.28892	2.05131	-1.08111	3.54526	CCTACGTGTTGCCTCCAGAGACTTGAACGAAGCTTGCAGACATATGTCCTGCTGCCAACTAAGTTGTTTCTGGTCATGATGTGCCCTCAAGATGCGTCACCACTTGGGTTTTCGTCTATAAATACCACTTCTTAGATGCTTACTCTTTGAGAGTAAGGTGCACCTATAAA
AT2G05580	tobacco	3	-1.43567	-2.18341	3.23105	1.9601	-1.74904	3.39728	CCTACGTGTTGCCTCCAGAGACTTGAACGAAGCTTGCAGACATATTTCCTGCTGCCAACTAAGTTGTTTCTGGTCATGATGTGCCCTCAAGATGCTTCACCACTTGGGTTTTCTTTTATATATACCACTTCTTAGATGCTTACTCTTTGAGAGTAAGGTGCAAGTATAAA
AT2G05580	maize	10	-1.53338	-1.68102	2.94276	1.72794	-2.0604	2.4364	CCTACGTGTTGCCTCCAGAGACTTGAACGAAGCTTGCAGACATAGTTCCTGCTGCCAACTAAGTTGTTTCTGGTCATGATGTGCCCTCAAGATGCTTCACCACTTGGGTTTTCTTAAATATTGACCATTTCCTAGATGCTTCCTCCTTGAGAGCAAGGTGCCCCTATAAA
AT2G05580	maize	3	-2.73156	-2.65297	2.24445	1.66348	-2.36575	1.83022	CCTACGTGTTGCCTCCAGAGACTTGAACGAAGCTTGCAGACATATTTCCTGCTGCCAACTAAGTTGTTTCTGGTCATGATGTGCCCTCAAGATGCTTCACCACTTGGGTTTTCTTTAATATTTACCATTTCTTAGATGCTTACTCTTTGAGAGCAAGGTGCCACTATAAA
AT2G05580		0	-2.35063	-3.17102	1.89818	0.324221	-2.6999	1.67735	CCTACGTGTTGCCTCCAGAGACTTGAACGAAGCTTGCAGACATATTTCCTGCTGCCAACTAAGTTGTTTCTGGTCATGATGTGCCCTCAAGATGCTTCACCACTTGGGTTTTCTTTAATATTTACCATTTCTTAGATGCTTACTCTTTGAGAGTAAGGTGCAAGTATAAA
AT2G16660	both	3	-1.78765	-1.00252	3.03098	1.51694	-1.2839	4.06906	ATCTCTCTGTATCTAAATTTTTCCGGATACTATAAAATTGCAGAATTGATCGGAATTAAGTAATACTAGATCTAACCGTATATACCAGAAGATGCATCAATTCCCAAGTTGGCCACATACAATTATTTCAAACGACCGGAACTATAAAAAGAAAAAGACCAAACCATTAG
AT2G16660	tobacco	10	-1.80546	-1.36803	3.41172	1.57773	-1.13343	3.60606	ATCTCTCTGTATCTAAATTTTTCCGGATACTATCAAATTGCAGAATTGATCGGAATTAAGTAATACTAGATCTAACCGTATATACCAGAAGATGCATCAATTCCCAAGTTGGCCACATACGCCTATATAAAGCGACCGGAACAAACAAAAGAAAAAGACCAAACCACTAG
AT2G24560	maize	10	-0.486014	-0.288906	3.83714	2.11246	-1.45766	3.43489	TCAAATGAAATGTGAAACCTGATCTCCAAGACTCCATTTTTCAGCAACTTCTGGGGCCAAGTTTTTGTATCAGACGCATCCCAATATGATAAGTTTCACTTCCCAAGTATTTGGTCTTTTTTAGCATATATATTGGATGTATCTACAGAACACCATCCCCTATAAATAGC
AT2G26020	both	10	0.195459	-0.868949	4.24112	2.02503	0.773395	3.77687	CTTGTCCAAGTCAGATTAACCAGCCGCCCATGCAAAGCCAAAGCAGCCGCTTAGGTTACATTAGATATTGAGAGAGAAAAATATGTGGTAGATAAACAAGCCATCAACTATAAATACGCCAAGATCTTCTCTATAAATACTAGCTCGAGAAGGCGTACGTGCTCTATATA
AT2G26020	maize	10	-0.371166	-1.08198	3.43432	1.61111	0.0276749	3.15499	CTTGTCCAAGTCAGATTAACCAGCCGCCCATGCAAAGCCAAAGCAGCCGCTTAGGTTACATTAGATATTGAGAGAGAAAAATATGTGGTAGATACACAAGCCATCAACTATAAATACGCCAAGATCCTATCTTTTGATATTAGCTCGAGAAGGCGTGCGTGGCCTATATA
AT2G26020		0	0.782046	-2.64773	2.3367	-0.379414	2.0081	2.94886	CTTGTCCAAGTCAGATTAACCAGCCGCCCATGCAAAGCCAAAGCAGCCGCTTAGGTTACATTAGATATTGAGAGAGAAAAATATGTGGTAGATAAACAAGCCATCAACTATTAATAAGCCAAGATCTTATCTTTTAATATTAGCTCGAGAAGGCGTACGTGGTGTGTTTA
AT2G39670	both	10	-1.8583	-2.32391	3.78369	1.91092	-1.07631	4.6685	TGCAGTTCACACAACTCCTATAAATAGGAAATGTCGTTCAAACTCCAAACCACAGAAAGGGGAAGCAAAACGCAACCGTTTCACGATTTTTGTCTAGTTTGGTGCAATTTCTCAAGTACGGTTTTGTGCAATGCGTGTCGGTCTTTGGTTCTGCATTCGAACTGTGTTGC
AT2G39670	both	3	-2.80226	-3.64052	2.57383	0.44052	-2.2102	3.30764	TGCAGTTAACACAAATCCTATAAATATGAAATGTCGTTCAAACTCCAAACCACAGAAAGGGGAAGCAAAACGCAACCGTTTCACGATTTTTGTCTAGTTTGGTCCAATTTCTCAATTACGGTTTTGTGAAATGCGTGTCGGTCTTTGGTTCTGCATTCGAACTGTGTGGC
AT2G39670	tobacco	10	-2.66836	-2.3275	3.31305	1.86256	-2.12863	3.26222	TGCAGTTAACACAAAGCCTATAAATAGGAAATGTCGTTCAAACTCCAAACCACAGAAAGGGGAAGCAGAACGCAACCGTTTCACGATCTATGTCTAGTTTGGTGCAATTTCTCAATTACGGTTTTGTGAAATGGGTGTCGGTCTTTGGTTCTGCATTCGAACTGTGTGGC
AT2G39670	tobacco	3	-2.59479	-3.26244	2.82949	1.10515	-1.96638	3.64953	TGCAGTTAACACAAATCCTATAAATTGGAAATGTCGTTCAAACTCCAAACCACAGAAAGGGGAAGCAAAACGCAACCGTTTCACGATTTTTGTCTAGTTTGGTCCAATTTCTCAATTACGGTTTTGTGAAATGCGTGTCGGTCTTTGGTTCTGCATTCGAACTGTGTGGC
AT2G39670	maize	10	-2.5015	-1.85124	3.21986	1.93515	-2.39137	3.31211	TGCAGTTAACACAAATCTTATAAATTTGAAATGTCGTTCAAGCTCCAAGCTATAAATAGGGGAAGCACAACGCAACCGTTTCACGATTTTTGTCTAGCTTGGTGCAATTTCTCAATTCCGGTTTTGTGAAATGCGTGTCGGTCTTTGGTTCTGCATTCGAACTGTGTAGC
AT2G39670	maize	3	-3.22914	-3.81902	2.00617	-0.382422	-2.61192	2.89455	TGCAGTTAACACAAATCTTATAAATTTGAAATGTCGTTCAAACTCCAAACTATAAAAAGGGGAAGCAAAACGCAACCGTTTCACGATTTTTGTCTAGTTTGGTGCAATTTCTCAATTACGGTTTTGTGAAATGCGTGTCGGTCTTTGGTTCTGCATTCGAACTGTGTGGC
AT2G39670		0	-2.82793	-3.9978	2.38872	-0.716032	-2.16787	3.10738	TGCAGTTAACACAAATCTTATAAATTTGAAATGTCGTTCAAACTCCAAACCACAAAAAGGGGAAGCAAAACGCAACCGTTTCACGATTTTTGTCTAGTTTGGTCCAATTTCTCAATTACGGTTTTGTGAAATGCGTGTCGGTCTTTGGTTCTGCATTCGAACTGTGTGGC
AT2G45580	tobacco	10	0.204562	0.00511154	4.68166	2.43817	0.375936	4.46831	TTGAATCCAATCAATGACACTAATACAACTCACTATTTTACATATTATGTTCTCATTGTTTATTTAATTAGTCTGTACCAAAAATAAATCCCATGTTTGTAATAAATTTAGGCAAGTGTGTAAGGTTCAAACTCTCTATAAATAGGCATGACAGAAACAAATTTTTAGAA
AT2G46870	both	10	0.648165	0.236654	4.71684	2.86992	0.28405	4.62414	GTGGCAAATGAATAATATGGGGAAATATTTAAAGAATTATAATTATGTAAGGAAATAAAAGAAAAATAAGAGAAACTAGGATAGTGGTACAAGGACAATGAGGTCACATGAACTGAACCAGATTTCTCCATGCGTGCCTATAAATAGGTGCTCTTGCCCCTATCTCTCCA
AT2G46870	tobacco	3	0.855019	0.0818132	4.44879	2.45148	0.360661	4.12029	GTGGCAAATGAATAATATGGGGAAATATTTAAAGAATTATAATTATGTAAGGAAATAAAAGAAAAATAAGAGAAACTAGGATAGTGGTAAAAGGACAATAAGGTCACATGAACTGAACCAGATTTATTCATGGGTGCCTATAAATAGGTTCTCTTGCCCATATCTCTCCA
AT3G01090	tobacco	10	1.20761	0.64766	4.28193	2.59837	0.675473	3.90525	ACAAAAAGTTTATGTCAATGTATCTCTCTAAACCGGTTTAAGACGGTACAAACTTTTTGAAAGATGCCAAAACAAAACGGTGGTTAATAATGTGACCACAGAGTATATATAGCAAAAAGATGATGACTAGATGCCACGTCCGCATGGGGCTATAAATAGTACTTAGTCCT
AT3G01090	maize	10	0.121875	0.637947	3.75829	2.58518	-0.432884	3.3451	AATTAAAGTTTATGTCAATGTATCTCTCTAAACCGGTTTAAGACGGTACAAACTTTTTGAAAGATGCCAAAACAAAACGGTGGTTAATAATTTTACCACAGAGAATATTTAGCAAAAAGATGATGACTAGATGCCACGTCCGCATGCGGCTATAAATAGCACCCAGTCGT
AT3G13480	tobacco	10	-0.319731	-0.684445	4.22478	1.54621	-0.151986	3.81389	ATACGTAACTAATTTTTTTTAACAAAACACATAATCTTCTCAATAATTATCTAACAGATAAAAAATATTATAAAATAAATATATATGATATCCTAACAACAAACAGAATCCTATATATAAGATTAAGCGAGGGAACAGTTCCTCTAATTCCCTATAAATAGCCTTCACCT
AT3G15251	both	10	-2.61859	-1.21938	3.70562	1.23909	-3.12555	2.75823	CAAGAGACGGCCCTATAAATAGAGATGATCGGCGGGAGAATTCTCTGAGAAAGAGTCTTGCGACGGAGAAGTTGGAGGCAACGATCCGAACTCAAACTCCGGTGGTGGCTCGTCGGAGTTTGTTGTTACTCGATGATTCTCCATTTCTTTTGGTGTGTTTGCTCTATAAA
AT3G15251	both	3	-2.68025	-2.44963	2.4269	1.31862	-3.36067	2.07571	CAAGAGACGGCCGTATAAAAAGAGATGATCGGCGGGAGAATTCTCTGAGAAAGAGTCTTGCGACGGAGAAGTTGGAGTCAACGATCCGAACTCAAACTCCGGTGGTGGCTCGTCGGAGTTTGTTGTTACTCGATGATTCTCCATTTCTTTTGGTGTGTTTGATTTATACG
AT3G15251	tobacco	10	-2.08633	-1.9341	3.89529	1.50835	-2.34666	2.8603	CAAGAGACGGTCGTCTATAAATAGAGGATCGGCGGGAGAATTCTCTGAGAAAGAGTCTTGCGACGGAGAAGTTGGAGTCAACGATCCGAACTCAAACTCCGGTGGTGGCTCGTCGGAGTTTGTTGTTACTCGATGATTCTCCATTTCTTTTGGTGTGTTTGCTTTATAAA
AT3G15251	tobacco	3	-2.40294	-2.30299	3.3053	1.81176	-2.95458	2.57664	CAAGAGACGGCCGTTTATAAATAGATGATCGGCGGGAGAATTCTCTGAGAAAGAGTCTTGCGACGGAGAAGTTGGAGTCAACGATCCGAACTCAAACTCCGGTGGTGGCTCGTCGGAGTTTGTTGTTACTCGATGATTCTCCATTTCTTTTGGTGTGTTTGATTTATGCG
AT3G15251	maize	10	-2.37022	-1.76307	0.548146	0.916712	-2.57084	0.676177	CAAGAGACGGCCGTTGAAAAAGAGATGATCGGCGGGAGAATTCTCTGAGAAAGAGTCTTGCGACGGAGAAGTTGGAGTCAACGATCCGAACTCAAACTCCGGTGGTGGCTCGTCGGAGTTTGTTGTTACTCGATGATCCTCCATGCCTTCTGGTGTGCTCTATAAATACC
AT3G15251	maize	3	-2.7963	-3.22238	-0.353003	0.104322	-3.53081	-0.619036	CAAGAGACGGCCGTTGAAAAAGAGATGATCGGCGGGAGAATTCTCTGAGAAAGAGTCTTGCGACGGAGAAGTTGGAGTCAACGATCCGAACTCAAACTCCGGTGGTGGCTCGTCGGAGTTTGTTGTTACTCGATGATTCTCCATTTCTTTTGGTGTGCTTTATATATGCG
AT3G15251		0	-2.85461	-3.76413	-0.792493	-0.882669	-3.71513	-1.61284	CAAGAGACGGCCGTTGAAAAAGAGATGATCGGCGGGAGAATTCTCTGAGAAAGAGTCTTGCGACGGAGAAGTTGGAGTCAACGATCCGAACTCAAACTCCGGTGGTGGCTCGTCGGAGTTTGTTGTTACTCGATGATTCTCCATTTCTTTTGGTGTGTTTGATTTATGCG
AT3G25880	maize	10	-1.88384	-1.19116	-0.0326948	0.326918	-2.25268	0.96021	AGGGAGTCTATATAAAGAGCGGGCATTGCGGGTTGGGTGCGTTTGGAACTTTGGATTGTGGATTAGTCATGGTTTCTCTATAAATATCTGCGGACTTGTGGACGACGCGCTTGTTCTTCTTCCTCTGTTTACGACTTACGACTATATAATCTCTCATCTCTAACAAGGAT
AT3G25880	maize/both	3	-1.37563	-2.75167	0.503905	-0.626986	-2.78295	0.130867	AGGGAGTCTATAAAAAGAGCGGGCATTGCGGGTTGGGTGCGTTTGGAACTTTGGATTGTGGATTAGTCATGGTTTATCTATAAATGTCTGCGGACTTGTGGACGACGCGCTTGTTCTTCTTCCTCTGTTTACGACTTACGAACATATGATCTCTCATCTCTAACAATGAT
AT3G26090	tobacco	10	0.453528	-2.38274	4.20792	1.15903	2.03368	4.84546	TGGGTGGGTTTGTGAAATCTCTCAATAGTATAGGGTGGTTATGTCAAAACTCTATAAAAGGGGGTGGTTATTGTAATTTTAATGTACCAACTTGTCACAAAGGACAAGTATGATAAGTCTATAAATACAGGAGTGAAAAGTGAAAAACCAATCAGAAGTGTTACCAGAAA
AT3G26090		0	-0.0158359	-3.75731	2.9982	#N/A	0.474513	3.39486	TGGGTGGGTTTGTGAAATCTCTCAATAGTATAGGGTGGTTATGTCAAAAATCTATAATAGAGGGTGGTTATTGTAATTTTAATGTACCAACTTGTCACAAAGGACAAGTATGAAAAATCTATAATTATAGAAGTGAAAAGTGAAAAACCAATCAGAATTGTTACCGGAAA
AT3G26235	both	10	-2.70255	-1.0278	2.85152	1.22477	-2.57568	2.90594	TAATATGTATAAATGGTTGACTCTGTAGACTCAAGTACATCATGAAGTATGCTTCTAACATCTTGCGACTAGTATAATTTAAAAATATTTGAAGTTTTTGGCGGACTACAACTCAAAGCTTATTGAATCAAGTAAATATATAACAACACGGTAGGCTATAAATAGAGGGG
AT3G26235	tobacco	10	-1.50852	-0.773066	3.30246	1.37426	-1.94382	2.57927	TCATATGTGTTAATCGTTGACTCTGTAGACTCAAGTACATCATGAAGTATGCTTCTAACATCTTGCGACTAGTATAAATTCAAAATATTTGAAGTTTTTGGCGGACTACAACTCAAAGCTTATTGAATCAAGTAAATATATAACAACACGGTAGGCTATAAATAGGGGGT
AT3G55540	both	10	-2.04835	-0.797178	2.35865	2.02345	-2.05362	2.25963	GCCTCTTTCCTCTCTCTCTCTCTATTCAGGTGATTCCTTTAGCCTATAGATCAGCGGTTGATCTCAACAGAGAGATAAGTTTGTTTTTAAGAGATTTTGATATATAGCTAGGGTTTACTTTGGATATCTCTTCGTCTCCCCTAGGCTATAAATACAGGTGCAGATACGCA
AT3G55540	tobacco	10	-2.37555	-1.05935	1.83367	2.61111	-2.54227	1.43873	GCCTCTTTCCTCTCTCTCTCTCTCTTACGGTGATTCCTTTAGCCTATAAATAAGCGGTTGATCTCAACAGAGAGATAAGTTTGTTTTTAAGAGATTTTGATATCTAGCTAGGGTTTACTTTGGATATGGCTTCGTCTCCCCTAGGCTATAAATACAGGTGCAGATACAGA
AT3G55540	tobacco	3	-1.57811	-2.45137	3.15653	1.1584	-1.70295	3.27176	GCCTCTTTCCTCTCTCTCTCTCTCTTCCGGTGATTCCTTTAGCCTATAAATAAGCGGTTGATCTCAACAGAGAGATAAGTTTGTTTTTAAGAGATTTTGATATCTAGCTAGGGTTTACTTTGGATATTTCTTCGTCTCCCCTAGGGCATAATTACTGGTGCAGATATAGA
AT3G55540	maize	10	-1.98859	-0.418177	2.94867	1.9069	-2.03916	2.57152	GCCTCTTTCCTCTCTCTCTCTCTCTTCCGGTGATTCCTTTAGCCTATAGATCAGCGGTTGATCTCAACAGAGAGATAAGTTTGTATTTAAGAGATTTTGATATCTAGCTAGGGTTTACTTTGGATATTTCTTCGTCTCCCCTAGCCTATAAATACAGGGGCAGGGAGGGA
AT3G55540	maize/both	3	-2.29312	-0.65461	2.73109	2.18187	-2.152	2.56905	GCCTCTTTCCTCTCTCTCTCTCTCTTCCGGTGATTCCTTTAGCCTATAGATCAGCGGTTGATCTCAACAGAGAGATAAGTTTGTTTTTAAGAGATTTTGATATCTAGCTAGGGTTTACTTTGGATATTTCTTCGTCTCCCCTAGGCTATAAATACTGGTGCAGATATGGA
AT3G55540		0	-3.78395	-3.18247	-1.23084	-0.881711	-3.82603	-1.47236	GCCTCTTTCCTCTCTCTCTCTCTCTTCCGGTGATTCCTTTAGCCTATAGATCAGCGGTTGATCTCAACAGAGAGATAAGTTTGTTTTTAAGAGATTTTGATATCTAGCTAGGGTTTACTTTGGATATTTCTTCGTCTCCCCTAGGGCATAATTACTGGTGCAGATATGGA
AT4G13710	both	10	1.17871	-0.256319	3.87895	2.15015	1.19966	4.08192	TTAGAATTAGGGGAACGGATGGGATCCGAGGATCTCAACATATCAACGGCTAAGATTGTAAGATCAAAAAGTAGCAACAAACATGTTCCGTTACGTAGCGACGTGTGTTAACGTTGACGTTCCTTCATTGCGTCTATATAAAGGGAGACGGGTTCCTTGGAGCTTGTGCA
AT4G13710	both	3	1.1198	-0.786862	4.05997	2.23653	1.48884	4.06709	TTAGAATTAGGGGAACGGAAGGGATCCGAGGATCTCAACATATCAACGGCTAAGATTGTAAGATCAAAAAGTAGCAACAAACATATTCCGTTAAGTAGCGGCGTGTGTTAACGTTAACGTTACTTCATTGCGTCTATATAAAGGGAGACGGTTTCCTTGGAGCTTGTGCA
AT4G13710	tobacco	10	0.37928	-1.87956	3.53264	1.25608	0.482512	3.76991	TTAGAATTAGGGGAACGGATGGGACCCGAGGGGCTCAACATGTCAACGGCTAAGATTGTAAGATCAAAAAGTAGCAACAAACATATTACGTTACGTAGCGGCGCGTGTTAACGTTAACGTTACTTCATTGCGTCTATATAAAGGGAGACGGTTTCCTTGGAGCTTGTGCA
AT4G13710	tobacco	3	0.871505	-0.97169	3.95967	2.05585	1.17035	4.10939	TTAGAATTAGGGGAACGGAAGGGACCCGAGGATCTCAACATATCAACGGCTAAGATTGTAAGATCAAAAAGTAGCAACAAACATATTCCGTTAAGTAGCGGCGTGTGTTAACGTTAACGTTACTTTATTGCGTCTATATAAAGGGAGACGGTTTCCTTGGAGCTTGTGCA
AT4G13710	maize	10	0.77962	-0.348074	3.86023	1.39884	1.37708	3.66767	TTATAATTAGGGGAACGGAAGGGATCCGAGGATCTCAACATAGCAACGGCTAAGATTGTAAGATCAAAAAGTAGCAACAAATATATTCCGTTAAGTAGCGGCGTGTGTTAACGTTCACGTTGCTTCATTGCGTCTATATAAAGGGAGAGGGGTTCCTTGGAGCTTGTGCA
AT4G13710	maize	3	0.935726	-0.883327	3.80055	2.47861	1.47311	4.00186	TTAGAATTAGGGGAACGGAAGGGATCCGAGGATCTCAACATATCAACGGCTAAGATTGTAAGATCAAAAAGTAGCAACAAACATATTCCGTTAAGTAGCGGCGTGTGTTAACGTTAACGTTGCTTCATTGCGTCTATATAAACGGAGACGGTTTCCTTGGAGCTTGTGCA
AT4G13710		0	0.265105	-1.34622	3.15601	0.890259	0.489828	3.51098	TTAGAATTAGGGGAACGGAAGGGATCCGAGGATCTCAACATATCAACGGCTAAGATTGTAAGATCAAAAAGTAGCAACAAACATATTCCGTTAAGTAGCGGCGTGTGTTAACGTTAACGTTACTTTATTGCGTATATATAAACGGAGACGGTTTCCTTGGAGCTTGTGCA
AT4G14276	tobacco	10	-1.89031	#N/A	3.73294	1.50611	-0.762366	3.37865	TCAAGGTTGGAATCCAATCTTTTTGGAAACATGTTTTTAATTTGGTTGACTAAATATATTGTATTCCTTATTAATTTATTATGTAAGATAATGTCAATTCGAAGGATCCCCTATATATAGCTACAATTCCTCCTATAAATACGTAACAACTCCTCCTTCATTCTCATTCC
AT4G14276	maize	10	-0.801536	-0.881563	3.35345	1.32581	-0.839674	3.43893	TCAAGGTTGGAATCCAATCTTTTTGGAAAAATGTTTTTAATTTGGTTGACTATATATATTGTATTCCTTACTAATGTATTATGTAAGATAATGTTAATTCGAAGGATCCCTTGAATATAGTTCCAATTCCTGCTATAAATACGGCACAACTCCTCCTGCATTCTCAGTGC
AT4G14276		0	-0.232173	#N/A	2.61938	#N/A	#N/A	2.09434	TCAAGGTTGGAATCCAATCTTTTTGGAAACATGTTTTTAATTTGGTTGACTAAATATATTGTATTCCTTACTAATTTATTATGTAAGATAATGTTAATTCGAAGGATCCCTTGAATATAGTTACAATTCTTACTATAAATACGAAACAACTCCTCCTTCATTCTCATTGC
AT4G24415	tobacco	10	-1.89813	-3.25395	2.99598	1.64461	-1.58733	3.3704	GCATAAACATCAGGTCTATAAATGCATATCTTTGTAATTGTATGCTGTTCGTTGTCTATATAATATGAATTGTAAATCTGAACATTCATCTTCCCTTGTTCATGCAGTGGAAAACTGCTACAGTTGACTGAGATAGGGTTCTGACAGTCCAGCTGAGATGCTGAGTATCA
AT4G24415	tobacco	3	-1.74056	-2.79607	2.28345	0.762057	-1.4218	2.9305	GCATAAATATCAGGTTTATATATGCATATCTTTGTAATTGTATGCTGTTCGTTGTTTATATAATATGAATTTTAAATCTGAAAATTCATCTTCCCTTGTTCATGCAGTGGAAAACTGCTACAGTTGACTGAGATAAGGTTCTGACAGTCCAGCTGAGATGCTGAGTATCA
AT4G24415	maize	10	-1.84806	-0.253694	3.2098	1.99229	-2.10554	3.2709	GCATAAATATCAGGTTTATATCTGCATATCTTTGTAATTGTATGCTGTTCGTTATATTTATAATATGAATTTTAAATCTGAAAATTCATCTTCCCTTGTTGATGCAGTGGAGAACTGCTACAGTTGCCCTATATAAGGTGCTGACAGTCCAGCTGAGATGCAGAGTATCA
AT4G24415	maize	3	-1.48252	-1.5068	2.63124	#N/A	-1.87283	2.3347	GCATAAATATCAGGTTTATATCTGCATATCTTTGTAATTGTATGCTGTTCGTTGTTTTTATAATATGAATTTTAAATCTGAAAATTCATCTTCCCTTGTTAATGCAGTGGAAAACTGCTACAGTTGCCTTATATAAGGTTCTGACAGTCCAGCTGAGATGCTGAGTATCA
AT4G24415		0	-1.89323	-3.86711	2.75271	0.329946	-1.79592	2.99087	GCATAAATATCAGGTTTATATCTGCATATCTTTGTAATTGTATGCTGTTCGTTGTTTTTATAATATGAATTTTAAATCTGAAAATTCATCTTCCCTTGTTAATGCAGTGGAAAACTGCTACAGTTGACTGAGATAAGGTTCTGACAGTCCAGCTGAGATGCTGAGTATCA
AT4G31170	both	10	-1.33227	-1.27909	2.55683	2.29893	-1.44392	2.49151	CCATGAAAGTATTGCTCTGAAGCTGTCCCAATTCATAAAAAAATTAGGGTTAAAATGTATATTGCTCGGAATGGTAGAGCGCGTGTGAGACACTTTCTATCGGAGAGAGTCTTGCTCGGAAGCTGTCCCAATCCCTATAAATACGCATTTGCCAGCAAAGGACGCACCAA
AT4G31170	tobacco	10	-0.368108	-0.681041	4.02905	1.6413	0.0698127	4.19146	CCATGAAAGTATTGCTCTGAAGCTGTCCCAATTAGTAAAAAAATTAGGGTTAAAATGTGTATTGCTCGGAATGGTAGAGCGCGTGTGAGACACTTTCTATCTGAGAGAGTCTTGCTCGGAAGCTGTCCCAATGCCTATAAATACGCATTTGCCAGCAAAGGACGTACCAA
AT4G31170	tobacco/maize/both	3	-1.27078	-1.03868	2.27092	2.18276	-0.543738	2.39486	CCATGAAAGTATTGCTCTGAAGCTGTCCCAATTAATAAAAAAATTAGGGTTAAAATGTGTATTGCTCGGAATGGTAGAGCGCGTGTGAGACACTTTCTATCGGAGAGAGTATTGCTCGGAAGCTGTCCCAATTACTATAAATACGAATTTGCCAGCAAAGGACGGACCAA
AT4G31170	maize	10	-1.27676	-0.698951	2.83769	2.48703	-0.956637	2.8505	CCATGAAAGTATTGCTCTGAAGCTGTCCCAATTCATAAAAAAATTAGGGTTAAAATGTATATTGCTCGGAATGGTAGAGCGCGTGTGAGACACTTTCTATCGGAGAGAGTATTGCTCGGAAGCTGTCCCAACCACTATAAATACGAACTTGCCAGCAAAGGACGCACAAA
AT4G35450	both	10	2.7351	-1.04474	4.32807	1.97961	-1.77791	2.33322	TGAAGTGACGCGTGTTTATCCATTAACGGATAATTTGATCTTAAATCACAAATCTTACGTGGCTGATCTTATTATCCAAACGCATGGGCTTGGGCCTTGAGGTAAACAGGTGTATATGGGCCAATAACTATAAATACGCCTATAAATAGAAGGCCTCTTAGCTCTAGGTT
AT4G35450	tobacco	10	2.28815	-1.46107	4.0696	1.20626	-1.9786	1.76196	TGAAGTGACGCGTGTTTATCCATTAACGGATAAATTGATCTTAAATCACAAATCTTACGTGGCTGATCGTATTATCCAAACGCATGGGCTTGGGCCTTGAGGTAAACAGGTATATATGGGCCAATAACACTCAATTTGCTTCTATATAAAAGGCCTCTTAGCTTTAGGTT
AT4G35450	tobacco	3	1.57438	-2.13089	4.048	1.32106	-1.54395	1.63899	TGAAGTGACGCGTGTTTATCCATTAACGGATAATTTGATCTTAAATCACAAATCTTACGTGGCTGATCTTATTATTCAAACGCATGGGCTTGGGCCTTGAGGTAAACAGGTTTATATGGGCCAATAACAATAAATTTGATTCTATATAAAAGGCCTCTTAGCTTTAGGTT
AT4G35450	maize	10	2.29995	-0.822244	4.12947	1.80827	0.145187	3.22861	TGAAGTGACGCGTGATTATCCATTAACGGATAATTTGATCTTAAATCACAAATCTTACGTGGCTGATCTTATTATGCAAACGCATGGGCTTGGGCCTTGAGGTAAACAGGTTTCTATGGGCCAATAACAATAAATTTGGCTATAAATAGAGGGCCTCCTAGCTCTAGGTT
AT4G35450	maize/both	3	1.9059	-0.736081	4.04028	1.6308	-1.01846	2.77053	TGAAGTGACGCGTGTTTATCCATTAACGGATAATTTGATCTTAAATCACAAATCTTACGTGGCTGATCTTATTATTCAAACGCATGGGCTTGGGCCTTGAGGTAAACAGGTTTATATGGGCCAATAACAATAAATTTGACTATAAATAGAAGGCCTCTTAGCTTTAGGTT
AT4G35450		0	0.131609	-2.99178	2.58272	-1.4498	-2.7218	1.28405	TGAAGTGACGCGTGTTTATCCATTAACGGATAATTTGATCTTAAATCACAAATCTTACGTGGCTGATCTTATTATTCAAACGCATGGGCTTGGGCCTTGAGGTAAACAGGTTTATATGGGCCAATAACAATAAATTTGATTAAAAATAAAAGGCCTCTTAGCTTTAGGTT
AT5G01755	both	10	0.405389	-1.64488	2.5611	1.94539	0.878122	1.84294	AATAACAATATATTTCTAGTGGACGTGTGTGAGTAGGTCCACATGGAAATTTTACAAGAACTTGACGTGTGTTTAAACAGACAATTTTGGTCGAGTCCCTTCCTCTATAAATACGCACCAGCACCCTACGGATAGAAGGACACCACAAAGGCAAGTATCCTGTTCGTTGA
AT5G01755	both	3	-1.43691	-1.92274	2.28385	1.15879	-1.84704	1.14434	AATAACAATATATTTCTAGTGGACGTGTGTGAGTAGGTCCACATGGAAATTTTACAAGAACTTGACGTGTGTTTAAACAGACAATTTTGGTCGAGTCCCTTCCTATATAAATGCGAACCAGCACCCTACGGATAGACGGACACGACAATGGCAAGTATCATGTTCGTTGA
AT5G01755	tobacco	10	-0.357704	#N/A	#N/A	#N/A	-1.62593	2.20353	AATAATAATATATTTCTAGTGGACGTGTGTGAGTAGGTCCACATGGAAATTTTACAAGAACTTGACGTGTGTTTCAACAGACAATTTTGGTCGAGTCCCTTCCTCTATAAATGTGCACCAGCACCCTAGGGATAGAGGGACACGACAATAGCAAGTATCCTGTTCGTTGA
AT5G01755	tobacco	3	-0.283808	#N/A	2.41101	1.11532	-0.959358	0.924416	AATAACAATATATTTCTAGTGGACGTGTGTGAGTAGGTCCACATGGAAATTTTACAAGAACTTGACGTGTGTTTAAACAGACAATTTTGGTCGAGTCCCTTCCTATATAAATGTGAACCAGCACCCTACGGATAGACGGACACGACAATGGCAAGTATCCTGTTCGTTGA
AT5G01755		0	-2.53663	-3.41804	1.60288	-1.46523	-3.5162	0.808442	AATAACAATATATTTCTAGTGGACGTGTGTGAGTAGGTCCACATGGAAATTTTACAAGAACTTGACGTGTGTTTAAACAGACAATTTTGGTCGAGTCCCTTCTTATATGAATGTGAACCAGCACCCTACGGATAGACGGACACGACAATGGCAAGTATCATGTTCGTTGA
AT5G04475	both	10	-2.24983	0.45385	2.38906	1.96652	-2.60362	2.22494	GAAATTATGGAACCTTTAATGAAACGTCCAATTATTGATCATCTTCGTGAACAAGAACGGAAACGTCTACGCCGCTTGGCCACCGTGATAGCCCTCGTGGTGGATGACGCCATCGTTTGCCTATAAATAGAGGAGAAGAGCCGCTCGATCTCATCTTTGTAGAGGAAGAT
AT5G04475	both	3	-2.97141	-0.346739	1.34501	1.25551	-3.38248	0.908733	GAAATTATGGAACCTTTAATGAAACGTCCAATTATTGATCATCTTCGTGAACAAGAACGGAAACTTCTTCGCCGCTTGGCCACCGTGATAGCCGTCGTGGTGGATGACGCCATCGTTTGGTTATAAATAGAGGAGAAGAACCGCTCGATCTCATCTTTGTTGACGAAGAT
AT5G04475	tobacco	10	-1.79199	-1.84289	3.38996	1.13424	-2.18279	3.38787	GATATTACGGAACCCTTTATAAAACGCCCAATTCTTGATCATCTTCGTGAACAAGAACGGAAACTTCTTCGCCGCTTGGCCACCGTGATAGCCGTCGTGGTGGATGACGCCATCGTTTGGTTGTAAACAGAGGAGAAGAACCGCTCGATCTCATCTTTGTTGACTATAAA
AT5G04475	maize	10	-1.70998	0.258197	3.28656	2.42733	-2.88822	2.86328	GAAATTATGGAACCTTTAATGAAACGTCCAATCATTGATCATCTTCGTGAACAAGAACGGAAACTTCGTCGCCGCTTGGCCACCGTGATAGCCGTCGTGGTGGATGACGCCATCCTTTGGCTATAAATAGAGGAGAAGAACCGCTCGATCTCATCCTTCTTGAGGAGGAT
AT5G04475	maize	3	-2.95358	-0.370296	0.806054	1.36773	-4.92405	-0.665417	GAAATTATGGAACCTTTAATGAAACGTCCAATTATTGATCATCTTCGTGAACAAGAACGGAAACTTCTTCGCCGCTTGGCCACCGTGATAGCCGTCGTGGTGGATGACGCCATCGTTTGGTTATAAATAGAGGAGAAGAACCGCTCGATCTCATCTTTGTTGAGGATGAT
AT5G08590	both	10	-2.18764	-0.849158	2.75918	1.95943	-2.67542	1.82856	AACCCTAATTTTGTTGGCTGAAAGTTGAGGTTTTTACACTTGGGACGTGAAGAAGATTAGATCTATTGGAAAGATGGAGTCTTGCGAATATATATCTATAGAAGATTTTGACTCTATATCTGTTACGACCAAATTAGTCCAATGCTTTGTACTATAAAAGGGGGAGCCCA
AT5G08590	tobacco	10	-0.477521	-1.51566	3.86151	2.30252	-1.52893	3.29489	AACCCTAATTTTGTTGGCTGAAAGTTGAGGTTTTTACACTTGGGAAGTGAATAAGATTAGATCTATTGGAAAGATGGAGTCTTGCGAATATATATCTATAGAAGATTTTGACTATATATCTGTTACGACCAAATTAGTCAAATCCTTTGTAGTCTATAAAAGGGAGCCCA
AT5G08590	tobacco	3	-1.87967	-1.77535	3.02101	0.680813	-2.56129	2.05775	AACCCTAATTTTGTTGGCTGAAAGTTGAGGTTTTTACACTTGGGAAGTGAAGAAGATTAGATCTGTTGGAAAGATGGAGTCTTGCGAATATATATCTATAGAAGATTTTGACTCTATATCTGTTACGACCAAATTAGTCAAATGCTTTGTAGTATATAAGAGAGAGCCCA
AT5G08590	maize	10	-1.91167	-1.04398	2.64001	1.61532	-2.49292	1.44142	AACCCTAATTTTGTTGGCTGAAAGTTGAGGTTTTTACACTTGGGAAGTGAAGAAGATTAGATCTGTTGGAAAGATGGAGTCTTGCGAATAGATATCTATAGAAGATTTTGACTCTAGATCTGCTACGACCAAATTAGTCCAATGGTTTGCGCTATATAAAGGGGAGCCCA
AT5G20500	tobacco	10	2.09187	0.359637	4.03984	1.75042	1.0778	4.08349	CCAAATTGATGTGACACAAATATTAATTTTAGGTTTTGGGATGATGTATGATTTTCTTAGTTTAGCGGAAATCAAATTGGACCCGCATGATAGTGTTAAGACGTCTAATACCAGCTTTGGTCATGTCATTATCATTATCATCCTTTATACTCTATAAATACCCTACGTCT
AT5G22760	both	10	-2.33918	-0.283482	3.21818	1.84583	-1.99232	3.2116	CGACTACGACGGCGTACGAAATCTGCCGGACCCGAGAAACGCGCGTAAATTAGCGACGAGTCTCTCAAATTCCCGCCATTATATTGTTTTTTTTATTCAAGTGATGAAAATAGAAAGGTAAATTCAAAAACGGTGACGCTATAAAAGCCCGAACGGCTATAAATACGGGT
AT5G22760	tobacco	10	-3.02161	-2.23696	2.7759	2.1659	-2.9885	1.791	CGACGACTACGGCGTACGAAATGTGCCGGACCCGAGAAACGCGCGTAAATTAGCGACGAGTCTCTCAAATTCCCGCCATTATATTTTTTTTTTTATTCAAGTGATGAAAATAGAAAGGTAAATTCAAAAACGGTGACTCTATAAAAGCCCTAACGGCTATATATCCGGGT
AT5G22760	tobacco/both	3	-3.70105	-1.96639	-0.105918	1.00836	-4.12791	-1.13613	CGACGACGACGGCGTACGAAATCTGCCGGACCCGAGAAACGCGCGTAAATTAGCGACGAGTCTCTCAAATTCCCGCCATTATATTGTTTTTTTTATTCAAGTGATGAAAATAGAAAGGTAAATTCAAAAACGGTGACGCTATAAAAGCCCTAACGGGTCTAGATCCGGGT
AT5G22760	maize	10	-3.17931	-1.13084	1.44462	1.70505	-3.08536	0.862565	CGACTACGACGGCGTACGAAATCTGCCGGACCCGAGCAACGCGCGTAACTTAGCGACGAGTCTCTCAAATTCCCGCCATTATATTGTTTTTTTTATTCAAGTGATGAAAATAGAAAGGTACATTCAAGAACGGTGACGCTATAAAATCCCTCCCGGGTCTAGCTCCGGGT
AT5G22760	maize	3	-4.16422	-1.44414	-0.151296	0.849777	-4.10334	-1.51022	CGACGACGACGGCGTACGAAATCTGCCGGACCCGAGAAACGCGCGTAAATTAGCGACGAGTCTCTCAAATTCCCGCCATTATATTGTTTTTTTTATTCAAGTGATGAAAATAGAAAGGTAAATTCAAAAACGGTGACGCTATAAAATCCCTACCGGGTCTAGATCCGGGT
AT5G22760		0	-3.04396	-3.00108	3.62954	-1.06784	-2.22157	3.47212	CGACGACGACGGCGTACGAAATCTGCCGGACCCGAGAAACGCGCGTAAATTAGCGACGAGTCTCTCAAATTCCCGCCATTATATTGTTTTTTTTATTCAAGTGATGAAAATAGAAAGGTAAATTCAAAAACGGTGACGTTTTAAAATCCCTAACGGGTCTAGATCCGGGT
AT5G58250	both	10	-1.06679	-1.23873	2.48356	1.43737	0.505284	3.2171	AGCATCTCAGCTCCGCCTACGTCGCCATGAAAGTCACAGTTAACGCCTTTCCCTTTTCTTTCTTACGGGCTTGAAGAAACCCATAACACCTTATTGGGCCATTACTGAAGCCCAAATAGCATCAACATCCCCTATAAATAGAGTTGAGAAAGGGAGAGAGAGAGTGCTGA
AT5G58250	tobacco	3	-0.983985	-2.82015	3.20478	1.41356	-0.473204	3.10176	AGCATCTCAGCTCCGCCTCCGTCGCTATAAAAGTCACAGTTAACGCCTTTCCCTTTTCTTTCTTACGGGCTTGAAGAAACCCATAACACCTTATTGGGCCATTACTGAAGCCCAAATAACATTAAAATCAATTATAAATTGAGTTGAGAAAGGGAGAGAGAGAGTGATGA
AT5G58250	maize	10	-2.80534	-1.04596	0.635353	1.44184	-2.7537	0.888419	AGCATCTCAGCTCCGCCTCCGTCGCCATGAAAGTCACAGTTAACGCCTTTCCCTTTTCTTTCTTACGGGCTTGAAGAAACCCATAACACCTTATTGTGCCATTACTGAAGCCCAAACAACATTCGAATCCACTATAAATAGAGTTGAGGAAGGGAGAGAGAGAGGGATGA
AT5G58250		0	-3.17704	#N/A	#N/A	-1.50498	-2.76459	0.151826	AGCATCTCAGCTCCGCCTCCGTCGCCATGAAAGTCACAGTTAACGCCTTTCCCTTTTCTTTCTTACGGGCTTGAAGAAACCCATAACACCTTATTGGGCCATTACTGAAGCCCAAATAACATTAAAATCAATTAAAAATTGAGTTGAGAAAGGGAGAGAGAGAGTGATGA
ENSRNA049996849	both	10	-3.02264	-2.56698	1.9084	0.718892	-3.00089	1.3451	TTCCTCCTCCTGCTATAAATACGGCCGCCGCAGGCCAGTCACCGGATCCAAGAAGAACGGCCGATGGATGGAGGATTCGGTGACGAACTGCATGCTCCATGTTTTGATTGTGTGTGTTTATTGCTCGTACGTACTGTATGCTATATAAAGGCGCAGCGGCCGATTCGATT
ENSRNA049996849	both	3	-3.56031	-2.88558	2.69428	0.728064	-3.79618	1.99261	TTCCTCCTCCTGCTACAAGTACGGCCGCCGCCGGCCGGTCACCGGATCCAAGAAGAACGGCCGATGGATGGAGGATTCGGTGACGAACTGCATGCTCCATGTTTTGATTGTGTGTGTTTATTGCTCGTACGTACTGTATACTATATAAAGTTGCAGCGGCCGATTCGATT
ENSRNA049996849	tobacco	10	-3.85843	-2.12352	1.86499	1.05524	-3.753	1.10821	TTCCTCCTCCTGCTATAAATACAGCCGCAGCAGGCAGGTCACCGGATCCAAGAAGAACGGCCGATGGCTGGAGGATTCGGTGACGAACTGCATGCTCCATGTTTTGATTGTGTGTATATATTGCTCGTACGTACTGTATACTGTATTAAGTTGCAGCGGCCGATTCGATT
ENSRNA049996849	tobacco	3	-3.35172	-2.51281	0.536783	0.913028	-3.67988	0.0632649	TTCCTCCTCCTGCTATAAATACGGCCGCCGCCGGCCGGTCACCGGATCCAAGAAGAACGGCCGATGGATGGAGGATTCGGTGACGAACTGCATGCTCCATGTTTTGATTGTGTGTGTTTATTGCTCGTACGTACTGTATACTGTATTAAGTTGCAGCGGCCGATTCGATT
ENSRNA049996849	maize	10	-3.49646	-2.07612	0.469719	0.685335	-3.63644	0.836745	TTCCTCCTCCTGCTCCAAGTACGGCCGCCGCCGGCCGGTCACCGGATCCAAGAAGAACGGCCGATGGATGGAGGATTCGGTGACGAACTGCATGCTCCATGTTTTGATTGTGTGTGTGTATTGCTCGTACGTACTGTATGCTATATAAAGTGGCAGCGGCCGCCTATATA
ENSRNA049996849	maize	3	-3.76512	-2.51355	#N/A	0.105458	-3.98299	#N/A	TTCCTCCTCCTGCTCCAAGTACGGCCGCCGCCGGCCGGTCACCGGATCCAAGAAGAACGGCCGATGGATGGAGGATTCGGTGACGAACTGCATGCTCCATGTTTTGATTGTGTGTGTTTATTGCTCGTACGTACTGTATGCTATATAAAGTTGCAGCGGCCGATTCGATT
ENSRNA049996849		0	-3.9019	-2.91347	#N/A	-2.02221	-3.96108	#N/A	TTCCTCCTCCTGCTCCAAGTACGGCCGCCGCCGGCCGGTCACCGGATCCAAGAAGAACGGCCGATGGATGGAGGATTCGGTGACGAACTGCATGCTCCATGTTTTGATTGTGTGTGTTTATTGCTCGTACGTACTGTATACTGTATTAAGTTGCAGCGGCCGATTCGATT
SORBI_3001G048300	both	10	-0.432359	-1.64305	3.49523	2.01321	-0.751501	3.26383	GTCTATAAATACTCTCTTTGTTCTTGGCCTAGCAATCGCTGGCTGCCCAGCCCAGGTTGACTCCCTCTCCTCTCCTTCCCGCGCGCATCTGGCGCAACTGGCCTGCTCCTCGAGCCCGCGCGCGCCCTCTCTGTTTTGGGCCTTGGCCCAACGCAGCAGTAGCAGCCGAG
SORBI_3001G048300	both	3	-3.39559	-3.73656	1.15647	0.0546716	-3.59631	0.733171	TTGTATATATACTCTCTTTGTTTTTGGCCCAGCAATCGCTGGCGGCCCAGCCCAGGTTGACTCCCTCTCCTCTCCTTCCCGCGCGCATCTGGCCCAACTGGCCTGCTCCTCGAGCCCGCGCGCGCCCTCTCTGTTTTGGGCCTTGGCCCAACGCAGCAGTAGCAGCCGAG
SORBI_3001G048300	tobacco	10	-1.18493	-2.871	3.20718	1.67974	-1.57093	2.76	TTCTATTTATACTCTCTTTGTATTTAAGCCAGCAATCGCTGGCTGCCCAGCCCAGGTTGCCTCCCTCTCCTCTCCTTCCCGCGCGCATCTGGCGCAACTGGCCTGCTCCTCGAGCCCGCGCGCGCCCTCTCTGTTTTGGGCCTTGGCCCAACGCAGCAGTAGCAGCCGAG
SORBI_3001G048300	tobacco	3	-3.59061	#N/A	1.63575	-1.16724	-3.31087	1.54309	TTCTATTTATACTCTCTTTGTTTTTGGCCCAGCAATCGCTGGCGGCCCAGCCCAGGTTGACTCCCTCTCCTCTCCTTCCCGCGCGCATCTGGCCCAACTGGCCTGCTCCTCGAGCCCGCGCGCGCCCTCTCTGTTTTGGGCCTTGGCCCAACGCAGCAGTAGCAGCCGAG
SORBI_3001G048300	maize	3	-1.74552	-1.69263	1.98961	1.21547	-0.46791	2.2716	TTGTTTTTATTCTCTCTTTGTTTTTGGCCCAGCAATCGCTGGCGGCCCAGCCCAGGTTGACTCCCTCTCCTCTCCTTCCCGCGCGCATCTGGCCCAACTGGCCTGCTCCTCGAGCCCGCGCGCGCCCTCTCTATTTAAGGCCTTGGCCCAACGCAGCAGTAGCAGCCGAG
SORBI_3001G132900	both	10	0.210757	-0.755983	4.19171	1.64888	-0.561881	3.06558	AGCCCAGCGCCCCAGCCCCAGGCCACAGGCCAGAGCCAAATCGAGCCTGTGTGCTTTACGATTCGTGCGTGACCATCAGGCGACCCGATCGCCTGATTTGCCCTACGCGGCTCGTCTCCTTCCCTGTCCTATAAATACCCCGCACCTACGCCTCGATTCTTCTCCTCCCC
SORBI_3001G132900	tobacco	10	0.556882	-1.07458	4.23	1.43193	-0.189133	3.07175	AGCCCAGCGCCCCAGCCCCAGGCCACAGGCCAGAGCCAAATCGAGCCTGTGTGCTTTACGATTCGTGCGTGACCATCCGTGGACCCGATCGCCTGATTTGCCCTACGCGGCTCGTCTCCTTCCCTGTCCTATAAATACGACTCACCTACGCCTCGATTCTTCTCCTCCCC
SORBI_3001G132900	tobacco/both	3	-1.46408	-0.0746537	2.94843	2.25216	-1.53941	2.48875	AGCCCAGCGCCCCAGCCCCAGGCCACAGGCCAGAGCCAAATCGAGCCTGTGTGCTTTACGATTCGTGCGTGACCATCCGGCGACCCGATCGCCTGATTTGCCCTACCCGGCTCGTCTCCTTCCCTGTCCTATAAATACGACGCGCCTACGCCTCGATTCGTCGCCTCCCC
SORBI_3001G132900	maize	10	-1.7698	0.0958903	3.02542	2.44641	-1.75546	2.88129	AGCCCAGCGCCCCAGCCCCAGGCCACAGGCCAGAGCCAAATCGAGCCTGTGTGCTTTACGATTCGTGCGTGACCATCCGGCGACCCGATCGCCTGATTTGCCCTACCCGGCTCGTCTCCTTCCCTGCCCTATAAATACCCCGGGACGACGCCTCGATTCCTCGCCACCCA
SORBI_3001G132900	maize	3	-2.79398	-0.469068	1.97082	2.05788	-2.88862	1.36003	AGCCCAGCGCCCCAGCCCCAGGCCACAGGCCAGAGCCAAATCGAGCCTGTGTGCTTTACGATTCGTGCGTGACCATCCGGCGACCCGATCGCCTGATTTGCCCTACCCGGCTCGTCTCCTTCCCTGTCCTATAAATACCACGCGCCGACGCCTCGATTCGTCGCCTCCCC
SORBI_3001G132900		0	-3.68099	-1.56515	0.953833	1.49205	-3.54946	-0.579584	AGCCCAGCGCCCCAGCCCCAGGCCACAGGCCAGAGCCAAATCGAGCCTGTGTGCTTTACGATTCGTGCGTGACCATCCGGCGACCCGATCGCCTGATTTGCCCTACCCGGCTCGTCTCCTTCCCTGTCCCATAAATCCGACGCGCCGACGCCTCGATTCGTCGCCTCCCC
SORBI_3001G187000	both	10	-1.88591	-3.65359	3.05487	0.727374	-2.03655	2.5638	GATTCTTGGAATGCCCTATAAATAGGGACGGAGGGAGTATAAATAGAGAGGGAGAGCGCGCTCCCAACACTCTGGCACTCTGTTCAGCGCCAGCGATCTGCAGGTGGCAGCAGCAAGATACCGCGGGGGGGAGCAAGAGCAAGAGCAAGAGGAGTCAACGCACGAACAGC
SORBI_3001G187000	tobacco	10	-1.67219	-2.73184	2.92148	0.700984	-1.69412	2.77265	GATTCTTGGAATGGCTTATAAATAGGGACGGAGGGAGTATAAATAGAGAGAGAGAGCGCGCTCCCAACACTCTGGCACTCTGTTCAGCGCCGGCGATCTGCCGGTGGCAGCAGCAGGATACCGCGGGGGGGAGCAAGAGCAAGAGCAAGAGGAGTCAACGCACGAAAGGC
SORBI_3001G187000	tobacco	3	-2.53171	-3.73589	2.73098	-0.143486	-2.56981	2.46601	GATTCTTGGAATGACTTATAATTTGGGACGGAGGGAGTATAAATAGAGAGAGAGAGCGCGCTCCCAACACTCTGGCACTCTGTTCAGCGCCAGCGATCTGCAGGTGGCAGCAGCAAGATACCGCGTGGGGGAGCAAGAGCAAGAGCAAGAGGAGTCAACGCACGAAAGGC
SORBI_3001G187000	maize	10	-1.86307	-3.31908	2.55162	0.9508	-2.21239	2.11377	GATTCTTGGAATGACCTATAAATAGGGACGGAGGGAGTATAAATAGAGAGAGAGAGCGCGCTCCCAACACTCTGGCACTCTGTTCAGCGCCAGCGATCTGCACGTGGCAGCAGCAAGATACCGCGTGGGGGAGCAAGAGCAAGAGCAAGAGGAGTCAACGCACCTATAAA
SORBI_3001G187000	maize	3	-2.15254	-4.17769	2.98578	0.430213	-2.39384	2.87707	GATTCTTGGAATGACCTATAAATTGGGACGGAGGGAGTATATATAGAGAGAGAGAGCGCGCTCCCAACACTCTGGCACTCTGTTCAGCGCCAGCGATCTGCACGTGGCAGCAGCAAGATACCGCGTGGGGGAGCAAGAGCAAGAGCAAGAGGAGTCAACGCACGAATAGC
SORBI_3001G187000		0	-3.03228	-4.59844	1.78675	-0.66577	-4.37506	1.32366	GATTCTTGGAATGACTTATAATTTGGGACGGAGGGAGTATATATAGAGAGAGAGAGCGCGCTCCCAACACTCTGGCACTCTGTTCAGCGCCAGCGATCTGCACGTGGCAGCAGCAAGATACCGCGTGGGGGAGCAAGAGCAAGAGCAAGAGGAGTCAACGCACGAATGGC
SORBI_3001G233800	both	10	-0.757378	-0.265144	3.48883	2.23273	-0.584914	3.41281	AGATGGTATGCGCACGCGTAGCAACTGGAACGCGCCAGGCATCTCGAGATGTGGCCCTAGCGCCAACGCCACATGAAGCTAGCTAGCGCACGGCGCACACGCGGAAAAGGCCAGACCCCCTATAAATAGGGAACGGAGGCGAGCGAATAGGACGCAAGCTTCTAAGCACA
SORBI_3001G233800	tobacco	10	-1.75698	-1.0361	2.88806	2.06125	-2.13587	2.62564	AGATGGTATGGGCACGCGTAGCAACTGGAACGCGCCAGGCATCTCTATATGTGCCCGTAGCGCCAACGCCACATGAAGCTAGCTAGCGCAAGGCGCACCCGCGGAAAAGGCCAGACCCTATATAAATAGGGAACGGAGGCGAGCGAATAGGACGCAAGCTGCTAAGCCCA
SORBI_3001G233800	tobacco	3	-3.03302	-0.805508	0.913437	2.08013	-3.31663	0.364388	AGATGGTATGCGCACGCGTAGCAACTGGAACGCGCCAGGCATCTCGAGATGTGGCCGTAGCGCCAACGCCACATGAAGCTAGCTAGCGCACGGCGCACCCGCGGAAAAGGCCAGACCCTATATAAATAGGGAACGGAGGCGACCGAATCGGACGCAAGCTGCTAAGCCCA
SORBI_3001G233800	maize	10	-3.71116	-0.573984	0.784795	1.88578	-3.97218	0.608794	AGATGGTATGCGCACGCGTAGCAACTGGAACGCGCCAGGCATCTCGAGATGTGGCCGTAGCGCCAACGCCACATGAAGCTAGCTAGCGCACGGCGCACCCGCGGAGGAGGCCAGACCCCCTATAAATAGGGAACGGAGGCGACCGAACCGGACGCAAGCTATAAAGCCCA
SORBI_3001G233800	maize/both	3	-2.98566	-0.421392	1.18958	2.1283	-3.2269	0.941749	AGATGGTATGCGCACGCGTAGCAACTGGAACGCGCCAGGCATCTCGAGATGTGGCCGTAGCGCCAACGCCACATGAAGCTAGCTAGCGCACGGCGCACCCGCGGAAAAGGCCAGACCCGCTATAAATAGGGAACGGAGGCGACCGAATCGGACGCAAGCTGCTAAGCCCA
SORBI_3001G233800		0	-3.67519	-1.51125	-0.89158	1.40424	-3.96236	-1.12806	AGATGGTATGCGCACGCGTAGCAACTGGAACGCGCCAGGCATCTCGAGATGTGGCCGTAGCGCCAACGCCACATGAAGCTAGCTAGCGCACGGCGCACCCGCGGAAAAGGCCAGACCCGAAATAAAAAGGGAACGGAGGCGACCGAATCGGACGCAAGCTGCTAAGCCCA
SORBI_3001G298900	both	10	-2.11548	-1.74342	#N/A	2.69132	-1.58131	1.87267	GTCATCATTTTATATAATTATTTTATGTTTCGTCTCAACGCACGATGATATTTGCTAGCGAAAAGCCTCTAGTGGGAAACGCGCAAGTCCCAACCACCCGGTCCAGTGCGTCGCCTACTGGTGTGCCTGGTGCGCGGGCCGGGTGCATCCTGCACAGCCCTCCTATAAAT
SORBI_3001G298900	tobacco/both	3	-1.84054	-1.69717	2.2059	2.43678	-2.24814	2.55502	GTCATCATTTTTTATAATTATTTTATGTTTCGTCTCAACGCACGATGATATTTGCTAGCTAAAAGCCTCTAGTGTGAAACGCGCAAGTCACAACCACCCGGTCCAGTGCGTCGCCTACTGGTGTGCCTGGTGCGCGGGCCGGGTGCATCCTGCACAGCCGTACTATAAAA
SORBI_3001G298900	maize	10	-2.58382	-1.76996	1.40146	1.09807	-2.85695	1.43591	GTCATCATTTATTATAATTATTTTATGTTTCGTCTCAACGCACGATGATATTTGCTAGCTACAAGCCTCTAGTGTGCAACGCGCAAGTCCCAACCACCCGGTCCAGTGCGTCGCCTACTGGGGTGCCTGGTGCGCGGGCCGGGTGCATCCTGCCCAGCCGCCCTATAAAA
SORBI_3001G298900	maize	3	-2.3143	-1.10835	2.90747	1.21238	-2.54279	2.40665	GTCATCATTTTTTATAATTATTTTATGTTTCGTCTCAACGCACGATGATATTTGCTAGCTAAAAGCCTCTAGTGTGAAACGCGCAAGTCACAACCACCCGGTCCAGTGCGTCGCCTACTGGTGTGCCTGGTGCGCGGGCCGGGTGCATCCTGCACAGCCGCACTATAAAA
SORBI_3001G320400	both	10	-0.437405	#N/A	1.33927	1.61005	-0.996352	2.00688	TCTTTTGCTCGATCGCATATAACACCACGCCGACGTCTCCATGACACCACGCATGTCAGTGTCTGTGCAACGACAGTCCACTTCCATGAGTCTCCGTCCTCGTCCTCGTCCTTGCCTATAAATACCAGCCCCTACCTCAGACACGCACACACACACACACACAACATAAA
SORBI_3001G320400	tobacco	10	0.597729	-2.50632	3.46407	1.27642	1.54771	3.50941	TCGTTTGCTCGATCCCAGATGGGGCCACGCCGACGTGTCCATGGAACCACTCACGTCAGTGTCTGTGCAACGACAGTCCACTTCCATGAGTCTCCGTCCTCGTCCTCGTCCTTGTCTATAAATACCAGCCCCTACCTCAGACACGCACACACACACACACACAACTTCAA
SORBI_3001G320400	tobacco	3	-0.0918375	-1.0437	3.01388	2.69665	0.285705	3.15135	TCTTTTGCTCGATCCCAGATCGCACCACGCCGACGTGTCCATGAAACCACTCATGTCAGTGTCTGTGCAACGACAGTCCACTTCCATGAGTCTCCGTCCTCGTCCTCGTCCTTGTCTATATATACCAGCCCCTACCTCAGACACGCACACACACACACACACAACTTCAA
SORBI_3001G329600	both	10	-1.65334	-2.18641	3.24096	1.25438	-1.55637	2.81297	ATCTTCATCATCAGACGACCTAAAAGTGAGGGTCGTTTTTGTGACAAGATTGACATATAGTAGTTGCTAGAATTAATAATTCCTCTCTGGAATTAATTATCGTGCTTGTCTCCTTCACCACCTATGTCGCCTTCCTAGTAGGCTCTATAAATACAGGTGTTCTCTCCAAC
SORBI_3001G329600	tobacco	10	-2.84571	-3.118	2.12766	#N/A	-2.23947	1.8099	ATCTTCATCATCAGACGACCTAAAAGTGAGGGTCGTTTTTGTGACAAGATTGATATATGGTAGTTGCTAGAATAAATAATTCCTCTCTGGAATTAATTATCGTGCTTGTCTCCTTCACCACCTATGTCCTCTTCCTAGTAGGCTCTATAAATACATCTCTCTTCTCCAAC
SORBI_3001G329600	tobacco	3	-0.530515	#N/A	#N/A	#N/A	#N/A	#N/A	ATCTTCATCATCAGACGACCTAAAAGTGAGGGTCGTTTTTGTGACAAGATTGATATATAGTAGTTGCTAGAATAAATAATTCCTCTCTGGAATTAATTATCGTGCTTGTCTCCTTCACCACCTATGTCGTCTTACTAGTAGGCATTATAAATACATTTGTTTTTTCCAAC
SORBI_3001G329600	maize	10	-2.33619	-1.44556	2.77786	1.30171	-2.15439	2.73585	ATCTTCATCATCAGACGACCTAAAAGTGAGGGTCGTTTTTGTGACAAGATTGATGTATAGTAGTTGCTAGAAGTAATAATTCCTCTCTGGAATTAATTATCGTGCTTGTCTCCTTCACCACCTATGTCGCCTTCCTAGTAGGCACTATAAATACAGGTTGTGGTTCCAAC
SORBI_3001G329600		0	-1.92731	#N/A	2.42896	-0.470394	-2.01486	2.09496	ATCTTCATCATCAGACGACCTAAAAGTGAGGGTCGTTTTTGTGACAAGATTGATATATAGTAGTTGCTAGAATTAATAATTCCTCTCTGGAATTAATTATCGTGCTTGTCTCCTTCACCACCTATGTCGTCTTACTAGTAGGCATTTTAAATACATTTTTTTTTTCCAAC
SORBI_3001G403900	both	10	-0.991961	-1.32156	3.25044	1.91308	-0.915413	3.62809	AGAGACTATAAATAGTGGCTTTACACATTCTGAAACTAATTGTGACTCTTGGCTTGCCTGCAGTTCCTGCCACCTTCTATAAATACAGCCTCAGGCTACATATTATAACTATCGAAATATCTTAACCTTCGTTCATCGTCCTAAGTTCTACTATTACTGGAGCACCTGGC
SORBI_3001G403900	both	3	-1.30524	-2.27816	3.65355	2.67668	-0.887428	3.60325	AGAGATTATAAAGCGTGGCTTTACACATTCTGAAACTAATTGTGACTCTTGGCTTGCCTGCAGTTACTGCCACCTTCTATAAATACAGTCTCAGGCTACATATTATAACTATCGAAATATCTTAACCTTCGTTCATCGTCCTAAGTTTTACTCTTACTGGAGCACCTGGC
SORBI_3001G403900	tobacco	10	-1.83038	-2.84169	2.92126	1.32709	-2.28263	3.10444	AGAGCTTATAAAGCGTGGCTTTACACATTCTGAAACTAAATGTGACTCTTGGCTTGCCTGCAGTTACTGCCACCTTCTATAAATACAGTCTCAGGCTATAAATAGTAACTATCGAAATATCTTAACCTTCGTTCATCGTCCTAAGTCTTACTCTTACTGGAGCACAGGGC
SORBI_3001G403900	tobacco	3	-0.910245	#N/A	2.23294	0.882266	-0.940438	2.85363	AGAGATTATAAAGCGTGGCTTTACACATTCTGAAACTAATTGTGACTCTTGGCTTGCCTGCAGTTACTGCCACCTTCTATAAATACAGTCTCAGGCTACATATTATAACTATCGAAATATCTTAACCTTCGTTCATCGTCCTAAGTTTTACTCTTACTGGAGCACAGGGC
SORBI_3001G403900	maize	10	-0.979287	-2.24087	3.38272	1.79635	-0.952189	3.48498	AGAGACTATAAATAGTGGCTTTACACATTCTGAAACTAATTGTGCCTCTTGGCTTGCCTGCAGTTCCTGCCACCTTCTATAAATACAGTCTCAGGCTACATATTATAACTATCGAAATATCTTAACCTTCGTTCATCGTCCTAATTTATACTCTTACTGGAGCACCTGGC
SORBI_3001G403900	maize	3	-3.2818	-3.00105	1.92933	0.89316	-2.67442	1.87441	AGAGATTATAAAGCGTGGCTTTACACATTCTGAAACTAATTGTGACTCTTGGCTTGCCTGCAGTTCCTGCCACCTTCTATAAATACAGTCTCAGGCTACATATTATAACTATCGAAATATCTTAACCTTCGTTCATCGTCCTAAGTTTTACTCTTACTGGAGCACATGGC
SORBI_3001G403900		0	-2.94497	-3.61378	1.64289	0.120334	-3.21186	0.912607	AGAGATTAAAAAGCGTGGCTTTACACATTCTGAAACTAATTGTGACTCTTGGCTTGCCTGCAGTTACTGCCACCTTCTATAAGTACAGTCTCAGGCTACATATTATAACTATCGAAATATCTTAACCTTCGTTCATCGTCCTAAGTTTTACTCTTACTGGAGCACATGGC
SORBI_3002G037000	both	3	-2.61452	-2.29673	2.75033	2.07542	-2.56759	3.51277	TTTTCCACTCAAAACCTATATATAGCAAATCCACCACATCAAATAGAGTGGAGTGTCAACAAACTCTGGTACAACAGTTAGGCCTCTATATATGGAGTAATTAAGTAGCCGCAGCTAGCTGCAGATCAAATCTTAATTTGACGCGGGCAGTCCGGCAGTGCCTGCATATA
SORBI_3002G054800	both	10	-1.64496	-1.19863	3.04203	1.78234	-0.542925	4.01967	TATAAATAGCGTCACTATAAAACCTATAAAAACTTTGTAGCACAGCTAACTTTGTTTTCAGTTAGCCTTTTCCGTTCCCTTCCAAACAAATTTACTTGTCCTATTTGCCATGGTCACATTGAACACAGCAGGCTACTTGGTTCCCTATAAATACCAGGGCAATGCACTAC
SORBI_3002G054800	both	3	-1.74694	-2.37182	3.37684	2.21147	-0.818498	4.41996	TATAAATAGCGTCACTATAAAACCCATAACAACTTTGTAGCACAGCTAACTTTGTTTTCAGTTAGCCTTTTCCGTTCCCTTCCAAACAAATTTACTTGTCCTATTTGCCATGGTCACATTGAACACAGCAGGCTACTTGGTTCACAATAAGTGCAAGGGCAATGCACTAC
SORBI_3002G054800	tobacco	10	-1.3432	-1.99178	3.12175	1.38766	#N/A	3.83022	TATAAATAGCGTCACTATAAAAGCCAGCACAACTTTATAGCACAGCTAACTTTCTCTTCAGTTAGCCTTTTCCCTTCCCTTCCAAACAAATTTACTTGTCCTGTTTGCCATGGTCACATTGAACACAGCAGGCTACTTGGTTCACAATGAGTGCAAGGGCAATGCACTAT
SORBI_3002G054800	tobacco	3	-2.30812	#N/A	3.55166	1.40616	-0.601748	4.20034	TATAAATAGCGTCACTATAAAACCCAGAACAACTTTGTAGCACAGCTAACTTTGTTTTCAGTTAGCCTTTTCCGTTCCCTTCCAAACAAATTTACTTGTCCTATTTGCCATGGTCACATTGAACACAGCAGGCTACTTGGTTCACAATGAGTGCAAGGGCAATGCACTAC
SORBI_3002G054800	maize	10	-1.6202	-0.599388	2.98849	2.22816	-1.13616	4.04345	TATATATAGCGTCACTATAAGACCCATAACAACTTTGTAGCACAGCTAACTTTGTTTTCAGTTAGCCTTTTCCGTTCCCTTCCAAACAAATTTACTTGTCCTATTTGCCATGGTCACATTTAACACAGCAGGCTACTTGGTTCCCTATAAATACCAGGGCAATGCACTAC
SORBI_3002G054800		0	-3.18279	-3.20725	1.59821	0.997678	-1.68858	2.61538	TATACATAGCGTCACGATAAAACCCATAACAACTTTGTAGCACAGCTAACTTTGTTTTCAGTTAGCCTTTTCCGTTCCCTTCCAAACAAATTTACTTGTCCTATTTGCCATGGTCACATTGAACACAGCAGGCTACTTGGTTCACAATGAGTGCAAGGGCAATGCACTAC
SORBI_3002G166400	both	10	-0.305343	#N/A	3.81996	0.217736	0.7645	3.33713	GAATTATCAATCGATAGGTCCAAGCACAGACTATCTATCGCTTTCACATATTAAGTCCCTGTGATGTGATCACATTCAAATTTTTTAATTGGTTTGGATTCGAAGCTTCTTCCTTCTCCTCCTCAAGTCCCTATAAATACCCATCAGCTCCCATCCCAGGCCATACACAC
SORBI_3002G166400	tobacco	3	0.875947	-0.056698	3.72368	2.61151	1.41359	3.60337	GAATTATCAATGGATAGGTCCAAGCACAGAGTATCTATCGCTTTCACATATTAAGTCCCTGTGATGTGATCACATTCAACTTTTTTAATTGGTTTGGATTTGAAGCTTCTTCCTTCTCCTCCTCAAGTCCCTATATATACCAATCAGCTCCCATCCCAGGCCACACACAC
SORBI_3002G166400	maize	10	0.681482	0.491757	3.00269	3.05846	1.0138	3.54595	GAATTATCAATGGATAGGTCCAAGCACAGAGTATCTATCGCTTTCACATATTAAGTCCCTGTGATGTGATCACATTCAACTTTTTCAATTGGTTTGGAGTTGAAGCTTCTTCCTTCTCCTCCTCAAGCCCCTATATAAACCGCCCAGGTCCCATCCCAGGCCATACACAC
SORBI_3002G166400	maize	3	1.03901	0.0779849	4.36661	2.48789	2.13015	4.3099	GAATTATCAATGGATAGGTCCAAGCACAGAGTATCTATCGCTTTCACATATTAAGTCCCTGTGATGTGATCACATTCAACTTTTTTAATTGGTTTGGATTTGAAGCTTCTTCCTTCTCCTCCTCAAGTCCCTATATAAACCGATCAGCTCCCATCCCAGGCCACACACAC
SORBI_3002G166400		0	-0.413961	-1.47867	3.06592	2.66092	0.250897	2.9466	GAATTATCAATGGATAGGTCCAAGCACAGAGTATCTATCGCTTTCACATATTAAGTCCCTGTGATGTGATCACATTCAACTTTTTTAATTGGTTTGGATTTGAAGCTTCTTCCTTCTCCTCCTCAAGTCACCATATAAACCAATCAGCTCCCATCCCAGGCCACACACAC
SORBI_3002G215700	both	10	-1.28141	-1.13803	2.87054	0.960951	-1.09421	2.47334	TACATTAGTGAAATCTGAATTTTTTTTCGAACTAAACAAGGCCCAAGACACAGAACGTGCACACGCAAAGCTGGCGTTCAATGATACGTATAATGATAAAATTATATTTGTTGTCCTCTCTACGCCTATAAATACGCCACGCCCATGCCCACTCCCAAGCTTTCCTCTCG
SORBI_3002G215700	both	3	-1.94042	-1.53	1.8902	0.419386	-1.5981	1.9876	TACATTAGTGAAATCTGAATTTTTTTTCGAACTAAACAAGGCCCAAGACACAGAACGTGCACACGCAAAGCTGGCGTTCAATGATACGTATAATGATAAAATTATATTTGTTGTATTTTTTAAGCCTATAAATACGCCACGCCCATGCCCACGCCCACGCTTTCGTCTCG
SORBI_3002G215700	tobacco	10	-0.732868	-1.11458	3.38205	0.802344	-0.695813	2.93694	TACATTAGTGAAATCTGAATTTTTTTTCGAACTAAACAAGGCCCAAGACACAGAACGTGCACACGCAAAGCTGGCGTTCAATGATACGTATAATAATAAAATTATATTTGTTGTATCTTTTACGCCTATAAATACGCCACGCCCTTGCCCACTCCCAAGCTTTCCTCTCG
SORBI_3002G215700	tobacco	3	-2.29145	-1.46258	2.70896	1.27065	-0.780285	2.70055	TACATTAGTGAAATCTGAATTTTTTTTCGAACTAAACAAGGCCCAAGACACAGAACGTGCACACGCAAAGCTGGCGTTCAATGATACGTATAATGATAAAATTATATTTGTTGTATTTTTTAAACCTATAAATACGCCACGCCCATGCCCACTCCCACGCTTTCGTCTCG
SORBI_3002G215700	maize	10	-1.5953	-1.73627	2.34068	0.290491	-1.05711	2.17311	TACATTAGTGAAATCTGAATTTTTTTTCGAAATAAATAAGGCCCAAGACACAGAACGTGCACACGCAAAGCTGGCGTTCAATGATACGTATAATGATAAAATTATATTTGTTGTATTCTCTACCCCTATAAATACCCCACGCCCATGCCCACGCCCAAGCTTTCGTCTCG
SORBI_3002G215700	maize	3	-1.80015	-1.53228	1.72031	0.159874	-1.75131	1.94032	TACATTAGTGAAATCTGAATTTTTTTTCGAACTAAACAAGGCCCAAGACACAGAACGTGCACACGCAAAGCTGGCGTTCAATGATACGTATAATGATAAAATTATATTTGTTGTATTTTTTAACCCTATAAATACGCCACGCCCATGCCCACGCCCACGCTTTCGTCTCG
SORBI_3002G215700		0	-2.62257	-2.76121	0.981952	0.00248037	-2.4313	1.28045	TACATTAGTGAAATCTGAATTTTTTTTCGAACTAAACAAGGCCCAAGACACAGAACGTGCACACGCAAAGCTGGCGTTCAATGATACGTATAATGATAAAATTATATTTGTTGTATTTTTTAAACCTACAAACACGCCACGCCCATGCCCACGCCCACGCTTTCGTCTCG
SORBI_3002G366700	both	10	-2.42108	-0.953954	2.82348	2.10544	-2.84767	2.7375	CTGCGGGACAAGTCAGCCCGAGCCTATAAATAGGGCTGAGCCCAGGTCTGCATGCTGCCGGCGGCCTGCCACAACAAGTCTGGTGCTTGGGCCCACCTCTCAACCCAAAGGAACCCTCTCTCTCTCCCGTTGGCGGTGCGACGAGGTGACCACGGCGCCGGAAGAGTAGC
SORBI_3002G366700	tobacco	10	-2.89031	-1.78457	2.38525	1.58784	-3.23933	2.12965	CTGCGGGACAAGTCAGCCCGTGCTTATAAATAGGGCTGAGCCCAGGTCTGCATGCTGCCGGCGGCCTGCCACAACAAGTCTGGTGATTGGGCCCACCTCTCAACCCAAAGGAACCCTCTCTCTCTCCCGTCGGCGGTGCGGCGAGGTGACCACGGCGCCGGAAGAGTGGC
SORBI_3002G366700	tobacco/maize/both	3	-3.27223	-3.66054	-0.110395	0.0551533	-3.78933	-0.98978	CTGCGGGACAAGTCAGCCCGAGCTTATATATTGGGCTGGGCCCAGGTCTGCATGCTGCCGGCGGCCTGCCACAACAAGTCTGGTGATTGGGCCCACCTCTCAACCCAAAGGAACCCTCTCTCTCTCCCGTTGGCGGTGCGACGAGGTGACCACGGCGCCGGAAGAATGGC
SORBI_3002G366700	maize	10	-2.10493	-2.275	1.41096	1.55599	-3.14349	1.27574	CTGCGGGACAAGTCAGCCCGAGCCTATAAATAGGGCTGGGCCCAGGTCTGCATGCTGCCGGCGGCCTGCCACAACAAGTCTGGTGATTGGGCCCACCTCTCAACCCAAAGGAACCCTCTCTCTCTCCCGTTGGCGGTGCGACGAGGTGACCACGGCGCCGGAAGTATATA
SORBI_3002G366700		0	-3.34449	-3.58434	#N/A	-1.40709	-3.33528	#N/A	CTGCGGGACAAGTCAGCCCGAGCTGAAATCTTGGGCTGGGCCCAGGTCTGCATGCTGCCGGCGGCCTGCCACAACAAGTCTGGTGATTGGGCCCACCTCTCAACCCAAAGGAACCCTCTCTCTCTCCCGTTGGCGGTGCGACGAGGTGACCACGGCGCCGGAAGAATGGC
SORBI_3002G400000	both	10	-1.36107	-0.629138	3.2505	2.41935	-1.28906	3.13634	TTGCCTGACGAGGCTGGCAAGCTGCATGCAACGCGAACGTGGCCCACAGACCGAGGTGCACGAGTCGGTGAGTGCAGGCGCGTCCAACCTCCTCTCGTCTCCGGGCCAAGTGGGCAAGTCCGCGACTGCGAGCCCTATATAAACCACCCAAGCCCAACCAGTACAAAACG
SORBI_3002G400000	tobacco	10	-1.4193	-0.877292	2.79918	2.26177	-1.50449	2.72673	TTGCCTGACGAGGCTGGCAAGCTGCATGCAACGCGAACGTGGCCCACAGACCGATGTGCACGAGTCGGTGAGTGCAGGCGCGTCCAACCTCCTCTCGTCTCCGGGCCAAGTGGGCAAGTCCGCGACTGCGAGCCTTATATAACCCACCCAAGCCCAACCAGTACAAAACG
SORBI_3002G400000	tobacco	3	-3.10678	-0.383467	0.625012	2.11881	-3.30083	-0.164004	TTGCCTGCCGAGGCTGGCAAGCTGCATGCAACGCGAACGTCGCCCACAGACCGCGGTGCACGAGTCGGTGAGTGCAGGCGCGTCCAACCTCCTCTCGTCTCCGGGCCAAGTGGGCAAGTCCGCGACGGCGAGCCTTATATAACCCACCCAAGCCCAACCAGGACCAAACG
SORBI_3002G400000	maize	10	-2.77911	-0.702616	1.03442	2.67106	#N/A	0.51742	TTGCCTGCCGAGGCTGGCAAGCTGCATGCAACGCGAACGTCGCCCACAGACCGCGGTGCACGAGTCGGTGAGGGCAGGCGCGTCCAACCTCCTCTCGTCTCCGGGCCAAGTCGGCAAGTCCGCGACGGCGAGCCCTATAAATACCACCCAAGCCCAACCAGGACTATAAA
SORBI_3002G400000	maize/both	3	-3.15092	0.102963	0.59252	2.32252	-3.25848	0.0712998	TTGCCTGCCGAGGCTGGCAAGCTGCATGCAACGCGAACGTCGCCCACAGACCGCGGTGCACGAGTCGGTGAGTGCAGGCGCGTCCAACCTCCTCTCGTCTCCGGGCCAAGTCGGCAAGTCCGCGACGGCGAGCCCTATATAAACCACCCAAGCCCAACCAGGACCAAACG
SORBI_3002G400000		0	-4.08613	-0.726968	-0.116972	1.43806	-3.81022	-1.05027	TTGCCTGCCGAGGCTGGCAAGCTGCATGCAACGCGAACGTCGCCCACAGACCGCGGTGCACGAGTCGGTGAGTGCAGGCGCGTCCAACCTCCTCTCGTCTCCGGGCCAAGTCGGCAAGTCCGCGACGGCGAGCCGTATATTACCCACCCAAGCCCAACCAGGACCAAACG
SORBI_3003G017700	both	10	-2.46631	-1.90297	3.1022	0.850072	-1.90391	2.64777	CATCGCCCTGACGGTGCGTACGCGTTCCCCTCCCTCAGTCTGTCACCATGACGTCAGTCTCGGCCCTGTCACGCACGCTCTCAGATTGCTTCGCCCTCCTCTATTACATTTGCTCCCTCGCCGTCTGGCCCTGATGCTCAGTCTATAAATAGGTGTCCTGTAGGGAGGAA
SORBI_3003G017700	tobacco	10	-1.69242	-2.07998	3.17822	1.30659	-1.35486	3.17838	CATGGCCCTGCCGGTGCGTACGCGTGCCCCTCCCTCAGTCTGTCACCATGACGTCAGTCTGGGCCCTGTCACGCACGCTCTCAGATTGCTTCGCCCTCCTCTCTTACATATGCTGCCTCGCCGTCTGGCCCTGATGGTCAGTCTATAAATAGGTGTCCTGTAGGGAGGAA
SORBI_3003G017700	tobacco/maize/both	3	-3.16247	-2.2172	1.10976	1.05612	-3.02123	0.597568	CATCGCCCTGCCGGTGCGTACGCGTTCCCCTCCCTCAGTCTGTCACCATGCCGTCAGTCTCGGCCCTGTCACGCACGCTCTCAGATTGCTTCGCCCTCCTCTCTTGCATTTGCTGCCTCGCCGTCTGGCGCTGATGGTCAGTCTATAAATAGGTGTCCTGTAGGGAGGAA
SORBI_3003G017700		0	-2.08017	-1.86316	#N/A	1.04995	#N/A	#N/A	CATCGCCCTGCCGGTGCGTACGCGTTCCCCTCCCTCAGTCTGTCACCATGCCGTCAGTCTCGGCCCTGTCACGCACGCTCTCAGATTGCTTCGCCCTCCTCTCTTGCATTTGCTGCCTCGCCGTCTGGCGCTGATGGTCAGTCGATAAATTTGTGTCCTGTAGGGAGGAA
SORBI_3003G164600	both	10	1.2936	-0.124374	4.17423	2.61197	1.79347	4.07431	TCGACGGATATTCGTTGACACGCAAGAAAATATTATATCCACACGTGCAAACCCGGCTTACACGTTGTACCAACAGCCCATATTCTTGTGTCCGGCCCATCAAAGACCAACTCACAAGTCGCCTATAAATACAGCCAAACCTAAGTGCTCAGCGTATCTCTACTCCCCAA
SORBI_3003G164600	tobacco	10	0.926288	-0.416844	3.69213	2.23247	0.321609	3.54332	TCGACGTAGATTAGTTGACACGCAAGAAAATATTATATCCACACGTGCAAACCCGGCTTACACGTTGGACCAACAGCCCATATTCTTGTTTCGGGCCCATCAAAGACCAACTCACAAGTCGCCTATAAATACAGCTAAACCTAAGTGCTCAGCGTATCTCTACTCCCCAC
SORBI_3003G164600	tobacco/both	3	0.824005	-0.411175	3.80894	2.24782	1.71922	3.80243	TCGACGGATATTAGTTGACACGCAAGAAAATATTATATCCACACGTGCAAACCCGGCTTACCCGTTGTACCAACAGCCCATATTCTTGTTTCCGGCCCATCAAAGACCAACTCACAAGTCGCCTATAAAAGCAGCTAAACCTAAGTGCTCAGCGTATCTCTACTCCCCAC
SORBI_3003G164600	maize	10	0.942185	#N/A	2.90889	2.0165	1.69488	3.42692	TCGACGGATATTAGTTGACACGCAAGAAAATATTATATCCACACGTGCAAACCCGGCTTACCCGTTGTACCAACAGCCCATATTCTTGTTTCCGGCCCATCAAAGACCAACTCACAAGTCCCCTATAAAAGCAACGAAACCTAGGTGCTCAGCCTATAAATACCCCCCCC
SORBI_3003G164600	maize	3	0.632531	-0.534834	3.7746	2.07409	1.7835	3.77436	TCGACGGATATTAGTTGACACGCAAGAAAATATTATATCCACACGTGCAAACCCGGCTTACCCGTTGTACCAACAGCCCATATTCTTGTTTCCGGCCCATCAAAGACCAACTCACAAGTCCCCTATAAAAGCAACGAAACCTAAGTGCTCAGCGTATCTCTACTCCCCAC
SORBI_3003G164600		0	-0.295173	-1.55192	2.81155	1.35275	0.874864	2.80099	TCGACGGATATTAGTTGACACGCAAGAAAATATTATATCCACACGTGCAAACCCGGCTTACCCGTTGTACCAACAGCCCATATTCTTGTTTCCGGCCCATCAAAGACCAACTCACAAGTCACATATAAAAGCAACTAAACCTAAGTGCTCAGCGTATCTCTACTCCCCAC
SORBI_3003G214650	both	10	-2.18501	-2.18891	2.7512	#N/A	-2.05784	3.25815	GTTGTCACAACTTGGCCCAAGTGTTCTTATAAATCATTCACCCACTCAAGTTAATCAAGATTAGGATAGACAATGTAGTGCATCCTTGTCAAGTTCATGCCGTAGAGCTTGAGTGCTTGAACTTTGTTGCCCTTTTGTATCTTGGTGATCCGGAGCCTTCAGGCTATATA
SORBI_3003G214650	tobacco	10	-2.41893	-1.75285	2.67126	1.27009	-0.880699	2.65426	GTTGTCACAACTTGGCCCAAGTGTTCTTACACTTCATTCACCCACTCAAGTTAATCAAGATTAGGATAGACAACGTAGTGCATCCTTATAAATTGCATGCCGTAGAGCTTGAGTGATTGAACTTTGTTGCCCTTTTGTCTCTTGGTGATCCGGAGCCTTCAGGCTATATA
SORBI_3003G214650		0	-3.76431	-2.85186	0.178424	-0.749538	-2.826	-0.235184	GTTGTCACAACTTGGCCCAAGTGTTCTTACACTTCATTCACCCACTCAAGTTAATCAAGATTAGGATAGACAATGTAGTGCATCCTTGTAAAGTTTATGCCGTAGAGCTTGAGTGATTGAACTTTGTTGCCCTTTTGTATCTTGGTGATCCGGAGCCTTAAGGCCTTAGA
SORBI_3003G347520	both	10	1.53876	-0.13715	4.44323	2.31634	1.1869	3.92459	GGTGCACACGGCCCCACCAACCCGATATCTCGCGGCGCGTGGGGACAGCCATGCGGGCCCCCGATCACGTATCCGACGGCTTGCGAGACGTCGCCAGATAGATCGACGTGGCAGCGTGGCGCCTCAACGCCTATAAATAGGAGAGAGAGGACGCGCATCTTACCCTCCAT
SORBI_3003G347520	both	3	-2.01409	-0.0639434	2.36859	2.12865	-2.56017	1.65286	GGTGCACACGGCCCCACCAACCCGATATCTCGCGGCGGGTGGGGACAGCCATGCGGGCCGCCGATCTCGTATCCGACGGCTTGCGAGCCGTCGCCAGATAGATCGCCGTGGCAGCGTGGCGCCTCAACGGCTATAAATAGGAGAGAGAGGACGCGCATGTTACCCTCCAT
SORBI_3003G347520	tobacco	10	0.84224	-0.298319	4.4149	2.26328	0.343321	3.7605	GGTGCACACGGCCCCACCAACCCGATATCTCGCGGCGCGTGGGGACAGCCATGCGGGCCCCCGATCTCGTATACGACGGCTTGCGAGCCCTCGCCAGATAGATCGACGTGGCAGCGTGGCGCCTCAACGCCTATAAATAGGAGAGAGAGGACGCGCATCTTACCCTCCAT
SORBI_3003G347520	tobacco	3	-1.1863	-0.348312	2.79002	2.03958	-1.10071	2.73016	GGTGCACACGGCCCCACCAACCCGATATCTCGCGGCGGGTGGGGACAGCCATGCGGGCCCCCGATCTCGTATCCGACGGCTTGCGAGCCGTCGCCAGATAGATCGCCGTGGCAGCGTGGCGCCTCAACGGCTATAAATAGGAGAGAGAGGACGCGCATGTTACCCGCCAT
SORBI_3003G347520	maize	10	-1.79439	0.346633	2.86919	2.43264	-1.89197	2.64174	GGTGCACACGGCCCCACCAACCCGATATCTCGCGGCGGGTGGGGACAGCCATGCGGGCCGCCGATCTCGTATCCGACGGCTTGCGAGCCGTCGCCAGATAGATCGCCGTGGCAGCGTGGCGCCTCAACGCCTATAAATACCCGGGAGAGGACGCGCATCTTACACACCAT
SORBI_3003G347520	maize	3	-2.50776	0.0714874	1.97796	2.35414	-2.87754	1.6366	GGTGCACACGGCCCCACCAACCCGATATCTCGCGGCGGGTGGGGACAGCCATGCGGGCCGCCGATCTCGTATCCGACGGCTTGCGAGCCGTCGCCAGATAGATCGCCGTGGCAGCGTGGCGCCTCAACGGCTATAAATAGGAGAGAGAGGACGCGCATCTTACCCGCCAT
SORBI_3003G347520		0	-3.9572	-1.57445	-0.495243	1.76164	-3.38362	-1.23484	GGTGCACACGGCCCCACCAACCCGATATCTCGCGGCGGGTGGGGACAGCCATGCGGGCCGCCGATCTCGTATCCGACGGCTTGCGAGCCGTCGCCAGATAGATCGCCGTGGCAGCGTGGCGCCTCAACGGCTATAACTGGGAGAGAGAGGACGCGCATGTTACCCGCCAT
SORBI_3004G070200	both	10	0.202007	-1.46939	4.87636	2.86831	-1.39272	3.98277	GCCTATATATATAGGTACATATGCATAAGTAGCCTAAGCTCTTCTTAGTACTGCACATACATTAGCGTAGATTCAAGAAGAAAAATCTTGTAGAAAAGGGATAAGAGATATTTTGGGCACAATCCAAATCTCGAACGACAAGGCTCCTGTCGTCCAGCCTCGCACAGTTC
SORBI_3004G070200	both	3	-0.737253	-2.21716	3.92645	2.70774	-1.5223	3.61607	ACCTATATATATATGTATATATGCATAAGTGGCCTAAGCTCTTCTTAGTACTGCACATACATTAGCGTAGATTCAAAAAGAAAAATCTTGTAGAAAAGTGATAAGAGATATTTTGGGCCCAATCCAAATCTCGAACGACAAGGCTCCTGTCGTCCAGCCTCGCACAGTTC
SORBI_3004G070200	tobacco	10	-0.215491	-1.07799	4.29579	2.53753	-0.450032	4.13106	ACGTCTATATATATGTATGTATTCATAAGTGGCCTAAGCTTTTCTCAGTACTGCACATACATTAGCGTAGATTCAAAAAGAAAAATCCTCTATAAAAGGGGTAAGAGATATTTTGGGCCCAATCCATATCTCGAACGACAAGGCTCCTGTCGTCCAGCCTCGCACAGTTC
SORBI_3004G070200	tobacco	3	-0.844215	-1.98863	3.43442	2.23545	-1.79783	3.43231	ACATCTATATATATGTATGTATTCATAAGTGGCCTAAGCTTTTCTTAGTACTGCACATACATTAGCGTAGATTCAAAAAGAAAAATCTTGTATAAAAGTGATAAGAGATATTTTGGGCCCAATCCAAATCTCGAACGACAAGGCTCCTGTCGTCCAGCCTCGCACAGTTC
SORBI_3004G070200	maize	10	-1.26168	-2.55123	2.72626	2.30851	-4.24076	2.58984	ACCTATATATATAGGGATACATGCATACGTGGCCTAAGCTCTTCTTAGTACTGCACATACACTAGCGTAGATTCAAAAAGAAAAATCTTGTAGAAAAGTGATAAGAGATATTTTGCGCCCAATCCATATCTCGAACGACAAGGCTCCTGTCGTCCAGCCTCGCACAGTTC
SORBI_3004G070200	maize	3	0.212918	-2.75254	3.93158	2.51478	-0.578672	3.73326	ACCTATATATATAGGTATATATGCATAAGTGGCCTAAGCTTTTCTTAGTACTGCACATACATTAGCGTAGATTCAAAAAGAAAAATCTTGTAGAAAAGTGATAAGAGATATTTTGGGCCCAATCCAAATCTCGAACGACAAGGCTCCTGTCGTCCAGCCTCGCACAGTTC
SORBI_3004G070200		0	-1.36916	-1.13089	3.29231	2.15036	-1.6097	3.10907	ACATATATATATATGTATATATTCATAAGTGGCCTAAGCTTTTCTTAGTACTGCACATACATTAGCGTAGATTCAAAAAGAAAAATCTTGTAGAAAAGTGATAAGAGATATTTTGGGCCCAATCCAAATCTCGAACGACAAGGCTCCTGTCGTCCAGCCTCGCACAGTTC
SORBI_3004G184000	both	10	0.902176	-1.82634	4.16015	2.64926	0.245824	3.79263	CCCTCCGTTCTAAATTATAAGATATTTTTATATTTTTACCTACAATAACTTTTTCAATACATTTAAATATGGAAAAGATAAAATATCCTATGACATGAACACGGAGAAACTACCATTTAAATAGCGGTTAAGCCATAGCGCCAGGAGAGCAAAGCCTATAAATACCCCCC
SORBI_3004G200200	both	10	-2.47386	0.0218642	2.79585	2.34569	-2.46905	2.93122	GAAATTCACGGGCAGGCCCCTGGACCCCGTGTAAGCGAGCGGTGGTTCCCTCACTGACGTGCGGGGCCCTGCGCAAGCCGCACCGCCTAGAGAGCTAGAGGGTATATCTTCGCGTGGAAGCAAACGAGGCGCTATAAATAGGGGCTCCGGTGTCCCTGCGTTCCCCACAT
SORBI_3004G200200	both	3	-2.85462	-0.359258	1.88509	2.32418	-2.48979	2.43651	GAAATTCACGGGCAGGCCCCTGGACCCCGGGAAAGCGAGCGGTGGTTCCGTCACTGACGTGCGGGGCCCTGCGCAAGCCGCACCGCCTAGAGAGCTAGAGGGTATCTCTTCGCGTGGAAGCAAACGAGGCGTTATAAATAGGGGCTCCGGTGTCCCTGCGTTGCCCGCAT
SORBI_3004G200200	tobacco	10	-0.966241	0.423097	4.01239	2.34371	-0.229823	3.85352	GAAATTCACGGGCAGGCCCCTGGACCCCGTGTAAGCGAGCGGTGGGTCCGTCACTGACGTGCGGGGCCCTGCGCAAGCCGCACCGCCTAGAGAGCTAGAGGGTATATCTTCGCGTGGAAGCAAACGAGGCGCTATAAATAGGGGCTCCGGTGTCCCTGCGTTTCCCTCAT
SORBI_3004G200200	tobacco	3	-2.18112	-0.532861	2.188	1.97209	-1.17572	2.48856	GAAATTCACGGGCAGGCCCCTGGACCCCGGGAAAGCGAGCGGTGGGTCCGTCACTGACGTGCGGGGCCCTGCGCAAGCCGCACCGCCTAGAGAGCTAGAGGGTATCTCTTCGCGTGGAAGCAAACGAGGCGTTATAAATAGGGGCTCCGGTGTCCCGGCGTTGCCCGCAT
SORBI_3004G200200	maize	10	-2.84979	0.00243066	2.04347	2.23582	-2.26224	2.54731	GACATTCACGGGCAGGCCCCTGGACCCCGGGAAAGCGAGCGGTGGTTCCGTCCCTGACGTGCGGGGCCCTGCGCAAGCCGCACCGCCTAGAGAGCTAGAGGGTATATCTTCGCGTGGAAGCAAACGAGGCGCTATAAATAGCGGCCCCGGTGTCCCGGCGTTCCCCACAT
SORBI_3004G200200	maize	3	-3.44356	-0.415411	0.984997	2.23887	-2.79462	1.62082	GAAATTCACGGGCAGGCCCCTGGACCCCGGGAAAGCGAGCGGTGGTTCCGTCACTGACGTGCGGGGCCCTGCGCAAGCCGCACCGCCTAGAGAGCTAGAGGGTATCTCTTCGCGTGGAAGCAAACGAGGCGCTATAAATAGGGGCTCCGGTGTCCCGGCGTTGCCCGCAT
SORBI_3004G200200		0	-3.89056	-1.25772	-1.32548	1.42819	-3.87019	#N/A	GAAATTCACGGGCAGGCCCCTGGACCCCGGGAAAGCGAGCGGTGGTTCCGTCACTGACGTGCGGGGCCCTGCGCAAGCCGCACCGCCTAGAGAGCTAGAGGGTATCTCTTCGCGTGGAAGCAAACGAGGCGTGATAAAGAGGGGCTCCGGTGTCCCGGCGTTGCCCGCAT
SORBI_3004G219400	both	10	-1.56005	-1.17646	3.5742	2.21791	-2.18933	3.44901	GCCCTATAGCTGCAAGGTGCTCACAGCCAACACGCTTGCGTGCAGCGCAGCTACTTATAAGGGACGAACTCAGGTGGGCAGGCCATCTCCGCCTATAAAAGGCCTGCGACACTGCCCAGTTTCTCACAGGCCCGCCAAAGGGTACGCAATTCACTTCTGCTTCGGCCCAT
SORBI_3004G219400	both	3	-2.72325	-3.69808	2.67659	1.18778	-3.13756	2.7069	GCCCTAGAGCTGCAAGGTGCTCACAGCCAACACGCTTGCGTGCAGCGCAGCTACTGGTAAGGGACGAACTCAGGTGGGCCGGCCATTTCCGCATATAAAAGGCCTGCGACACTGCCCAGTTTCTCACAGGCCCGCCAACGGGTACGCAATTCACTTCTGCTTCGGCCCAT
SORBI_3004G219400	tobacco	10	-0.926402	0.0542017	2.97052	2.27543	-0.844798	3.27737	GCCCTATAAATACAAGGTGCTCACAGCCAACACGCTTGCGTGCAGCGCAGCTCCTGGTAAGGGACGAACTCAGGTGCGCCGGCCGTTTCCGCGCAGAAACGGCCGGCGGCACTGCCCAGTTTCTCACAGGCCCGCCAACGGGTACGCAATTCACTTCTGCTTCGGCCCAT
SORBI_3004G219400	tobacco	3	-1.52599	-3.58969	2.75448	1.13361	-2.33068	2.13375	GCCCTATAAATGCAAGGTGCTCACAGCCAACACGCTTGCGTGCAGCGCAGCTACTGGTAAGGGACGAACTCAGGTGGGCCGGCCATTTCCGCACAGAAACGGCCTGCGACACTGCCCAGTTTCTCACAGGCCCGCCAACGGGTACGCAATTCACTTCTGCTTCGGCCCAT
SORBI_3004G219400	maize	10	-2.12804	-0.984503	3.04612	2.29336	-2.70367	3.24761	GCCCTAGAGCTGCAAGGTGCTCACAGCCAACACGCTTGCGTGCAGCGCAGCTACTGGTAAGGGACGAACTCAGGTGGGCCGGCCATCTCCCTATATAAACCGCCTGCGACCCTGCCCAGTTTATAACAGGCCCGCCAACGGGTACGCAATTCACTTCTGCTTCAGCCCAT
SORBI_3004G219400	maize	3	-2.86663	-3.74255	2.49655	1.13623	-3.38568	2.288	GCCCTAGAGCTGCAAGGTGCTCACAGCCAACACGCTTGCGTGCAGCGCAGCTACTGGTAAGGGACGAACTCAGGTGGGCCGGCCATTTCCGTATATAAACGGCCTGCGACACTGCCCAGTTTCTCACAGGCCCGCCAACGGGTACGCAATTCACTTCTGCTTCGGCCCAT
SORBI_3004G219400		0	-3.66285	-4.53139	-0.547956	-1.88951	-3.92241	-1.13447	GCCCTAGAGCTGCAAGGTGCTCACAGCCAACACGCTTGCGTGCAGCGCAGCTACTGGTAAGGGACGAACTCAGGTGGGCCGGCCATTTCCGCACAGAAACGGCCTGCGACACTGCCCAGTTTCTCACAGGCCCGCCAACGGGTACGCAATTCACTTCTGCTTCGGCCCAT
SORBI_3004G248600	both	10	-1.12406	-0.905284	4.28976	1.61396	-2.10221	3.95709	ATGACATACATTTATAGCCGAAGATGAAGTTGAGCACAGCGGTACGAAACAACTTTCTAGTTGCCTATAAATAGCCTCAAGACAGGAAGGTTGCTCCTCGCTTTTGCAGCCGGAGCCCGGAGCCCGGAGCCCGGAGCCTTTCTTCTGGATGGCCCACTTGGCAGCCCAAT
SORBI_3004G248600	both	3	-1.42015	-2.3491	4.37442	1.56382	-2.304	3.86542	ATGACATACGGTTATAGCCGAAGATGAAGTTGAGCACAGCGGTACGAAACAACTTTTTAGTGGCCTATAAATAGGCTCAAGACAAGAAGGTTGCTCCTCGCTTTTGTAGCCGGAGCCCGGAGCCCGGAGCCCGGAGCCTTTCTTCTGGATGGCCCACTTGGCAGCCCAAT
SORBI_3004G248600	tobacco	10	-1.57372	-2.17605	4.62308	2.08482	-1.54401	4.27736	ATGACATACATTTATAGCCGAAGATGAAGTTGAGCACAGCGGTACGAAACACCTTTTCAGTGGCCTATAAATAGGCTCAAGACAAGAAGGTTGCTCCTCGCTTCTGCAGCCGGAGCCCGGAGCCCGGAGCCCGGAGCCTTTCTTCTGGCTGGCCCACTTGGCAGCCCAAT
SORBI_3004G248600	tobacco	3	-1.45662	-3.40364	4.2725	0.99663	-2.04048	3.81342	ATGACATACGTTTATAGCCGAAGATGAAGTTGAGCACAGCGGTACGAAACAACTTTTTAGTGGCCTATAAAAAGGCTCAAGACAAGAAGGTTGCTCCTCGCTTTTGTAGCCGGAGCCCGGAGCCCGGAGCCCGGAGCCTTTCTTCTGGATGGCCCACTTGGCAGCCCAAT
SORBI_3004G248600	maize	10	-2.45906	-0.618809	3.19847	1.55459	-2.82421	1.98797	ATGACATACGGTTATAGCCGAAGATGAAGTTGAGCACAGCGGTACGAAACAACTTTTTAGTGGCAGATCAAAAGGCTCAAGACAAGAAGGTTGCTCCTCGCCTATAAAACCGGAGCCCGGAGCCCGGAGCCCGGAGCCTTTCTTCTGGATAGCCCACTTGGCAGCATAAA
SORBI_3004G248600	maize	3	-2.66932	-3.09827	2.3212	0.633056	-3.22481	2.08157	ATGACATACGGTTATAGCCGAAGATGAAGTTGAGCACAGCGGTACGAAACAACTTTTTAGTGGCAGATAAAAAGGCTCAAGACAAGAAGGTTGCTCCTCGCTTATATAACCGGAGCCCGGAGCCCGGAGCCCGGAGCCTTTCTTCTGGATGGCCCACTTGGCAGCCCAAT
SORBI_3004G248600		0	-2.64977	-3.9464	2.40875	-0.882422	-4.19799	1.98556	ATGACATACGGTTATAGCCGAAGATGAAGTTGAGCACAGCGGTACGAAACAACTTTTTAGTGGCAGATAAAAAGGCTCAAGACAAGAAGGTTGCTCCTCGCTTTTGTAGCCGGAGCCCGGAGCCCGGAGCCCGGAGCCTTTCTTCTGGATGGCCCACTTGGCAGCCCAAT
SORBI_3005G010500	maize/both	3	-1.33368	-0.929357	3.14687	2.21209	-0.23774	3.35664	AATATTGAAAACTTTTTGGTTTTCGGGGTGAACTAAACAAGGCCTAAACAGGGCCTAGATTGTGGGCTGTTTTCTATGGATGAAAATTCTAGTCGGTGGAACAAACAACCGGGCCTAATAAAATAAGCCCAAAAAAAGCGTGAGGGTCACCAGCCTATATAAGTCCAACA
SORBI_3005G090900	tobacco	10	-0.232454	-2.51293	4.08125	1.8286	0.240778	4.42822	GCACTACGGAGCTGGACAAATACGAGGTCCCAAACACCCCCTAAGTCTGCCTATAAATAGGCAATACAGAAACACAAGAGAAGGAAGAGGGAAAAAAAAAGTGGCAGGCTGCCCGCCTCCTAGGTGGTGGGGCGTCCTGGGCCTTTCCGCGCCCTTTGTTGGGCTGGATT
SORBI_3005G090900	tobacco	3	-1.34957	-4.96993	4.02667	-0.409886	-1.73731	3.72241	GCACTACGGAGCTGGACAAATACGAGGTCCCAAACACCCCCTAAGTCTGACTATATATAAGCAATACAGAAACACAAGAGAAGGAAGCGGGAAAAAAAAAGTGTCAGGCTGCCCGCCTCCTAGGTGATGGGCCGTCCTGGGCCTTTCCGCGCCCTTTGTTGGGCTGGATT
SORBI_3005G090900	maize	3	-1.47236	-3.8045	3.96949	1.06586	-3.75638	1.78497	GCACTACGGAGCTGTATAAATACGAGGTCCCAAACACCCCCTAAGTCTGACTATTTATTAGCAATACAGAAACACAAGAGAAGGAAGCGGGAAAAAAAAAGTGTCAGGCTGCCCGCCTCCTAGGTGATGGGCCGTCCTGGGCCTTTCCGCGCCCTTTGTTGGGCTGTATT
SORBI_3005G090900		0	-2.50708	-5.46285	2.94191	-1.97757	-3.66858	2.54747	GCACTACGGAGCTGGAAAAATACGAGGTCCCAAACACCCCCTAAGTCTGACTATTTATTAGCAATACAGAAACACAAGAGAAGGAAGCGGGAAAAAAAAAGTGTCAGGCTGCCCGCCTCCTAGGTGATGGGCCGTCCTGGGCCTTTCCGCGCCCTTTGTTGGGCTGGATT
SORBI_3005G155100	both	10	-1.03301	-0.826563	4.33402	2.35229	-1.54025	3.45298	TTTATAGCTATATAAAGGGAAGAAAGAGAGAACGGGCCGATAGGTCCTATAAATACGGGCTGCGCCAGCGCCAAGTGACGACCTCAGAAGCCCGGCGCACCCTTTCTCGCTTTCCACCGTCGCTCGTCCTGCGGCCCATCCGTTCACCAGAGTCCGCCGGAGCAGCGAGG
SORBI_3005G155100	both	3	-1.38986	-3.5068	4.07779	1.98639	-1.60568	3.40704	TTTATAGCTATATAAAGGAAAGAAAGAGAGAACGGGCCGATAGGTCAAATTATTCCGGGCTGCGCCAGCGCCAAGTGACGACCTCAGAAGCCCGGCCCACCCTTTCTCGCTTTCCACCGTCGCTCGTCCTGCGGCCCATCCGTTCACCAGAGTCCGCCGGAGCAGCGAGG
SORBI_3005G155100	tobacco	10	-1.02868	-1.34164	4.30073	1.92829	-1.73474	3.47852	TTTATAGCTATATAAAGGATAAATAGAGAGAACGGGCCGATAGGTCATATTATTCCGGGCTGGGGCAGCGCCAAGGGAGGAGCTCAGAAGCCCGGCGCACCCTTTCTCGCTTTCCACCGTCGCTCGTCCTGCGGCGCATCCGTTCACCAGAGTCCGCCGGAGCAGCGAGG
SORBI_3005G155100	tobacco	3	-0.420352	-1.83978	3.83781	2.25905	-1.21828	3.50402	TTTATAGCTATATAAAGGATAAAAAGAGAGAACGGGCCGATAGGTCAAATTATTCCGGGCTGGGGCAGCGCCAAGTGACGACCTCAGAAGCCCGGCCCACCCTTTCTCGCTTTCCACCGTCGCTCGTCCTGCGGCCCATCCGTTCACCAGAGTCCGCCGGAGCAGCGAGG
SORBI_3005G155100	maize	10	-1.14313	-1.13693	4.05838	2.34491	-1.67065	3.54694	TTTGTAGCTATATAAAGGGAAGGAAGAGAGAACGGGCCGAGAGGTCAAAGTATTCCGGGCTGCGCCAGCGCCAAGTTAAGACCTCAGAAGCCCTGCCCACCCTTTCTCGCTTTCCACCGTCGCTCGTCCTGCGGCCCATCCGTTCACCAGAGTCCGCCGGAGCAGCGAGG
SORBI_3005G155100	maize	3	-1.7732	-4.18102	3.68926	1.32212	-2.02578	3.35141	TTTATAGCTATATAAAGGGAAGAAAGAGAGAACGGGCCGATAGGTCAAATTATTCCGGGCTGGGCCAGCGCCAAGTGACGACCTCAGAAGCCCGGCCCACCCTTTCTCGCTTTCCACCGTCGCTCGTCCTGCGGCCCATCCGTTCACCAGAGTCCGCCGGAGCAGCGAGG
SORBI_3005G155100		0	-2.5385	-4.05489	0.0888311	-1.31595	-2.89495	-0.546164	TTTATAGCTAAATAAAGGAAAAAAAGAGAGAACGGGCCGATAGGTCAAATTATTCCGGGCTGGGCCAGCGCCAAGTGACGACCTCAGAAGCCCGGCCCACCCTTTCTCGCTTTCCACCGTCGCTCGTCCTGCGGCCCATCCGTTCACCAGAGTCCGCCGGAGCAGCGAGG
SORBI_3005G186200	both	10	-2.44664	-1.87668	2.12055	1.27992	-1.69899	2.63329	CCACGGAACATGGGACAAGCATGTCAGGAAAGTGAGAAAGCCCTATCACATCTGACGGCTTATGACTTAGAAACAGAGAAATTAACAAGTGGTACGCTATAAATACGTGAAGCACAGCAAACTGAGCCAAAACTAGTAGTAGTCCTCTTCACCGTTCATACTCCTATATA
SORBI_3005G186200	tobacco	10	-2.5775	-2.75464	1.9447	0.790577	-1.85541	2.49593	ACACGGAACATGGGACAAGCATGTCAGTAAAGTGAGAAAGCCCTATCACATCTGACGGCTTATGACTTAGACACAGAGAAATTAACAAGTGGTACGCTATAAATAGGTGAAGCACAGCAAACTGAGCCAAAACTAGTAGTAGTCCTTTTCACCCTTCATACTCTGTTATG
SORBI_3005G186200	tobacco	3	-3.76392	-2.36957	1.09241	1.17645	-2.56795	2.26037	CCACGGAACATGGGACAAGCATGTCAGGAAAGTGAGAAAGCCCTATCACAGCTGACGGCTTATGACTTAGAAACAGAGAAATTAACAAGTGGTACGCTATAAATACGTGAAGCACAGCAAACTGAGCCAAAACTAGTAGTAGTCATTTTCACCGTTCATACTCTGTTATG
SORBI_3005G186200	maize	10	-2.08394	-1.4427	2.23082	1.3098	-2.78524	2.64745	CCACGGAACATGGGAAAAGCATGTCAGGAAAGTGAGAAAGCCCTATCACAGCTGACGGCTTATGACTTAGAAACAGAGAAATTAACAAGTGGTACGCTATAAATACGGGAAGCACAGCAAGCTGAGCCAAAACTAGTAGTAGGCATTTTCTCCGTTCATACTCCTATATA
SORBI_3005G186200		0	-3.64624	-3.2151	0.129005	-0.0602187	-3.50004	0.574676	CCACGGAACATGGGAAAAGCATGTCAGGAAAGTGAGAAAGCCCTATCACAGCTGACGGCTTATGACTTAGAAACAGAGAAATTAACAAGTGGTACGCTTTAAAAACGTGAAGCACAGCAAACTGAGCCAAAACTAGTAGTAGTCATTTTCACCGTTCATACTCTGTTATG
SORBI_3005G228250	tobacco/both	3	-0.968914	-1.5032	3.6775	1.57066	-1.72747	3.13577	GAACATTAGGAAGGTGGCGTCTATCGATTAGTATGCCAAATAGACAAAACTCACTTCCCGAACGACTTAATCAAATGGAGATTGTGACTTAAGACTTAGAATTAGATGAGGAGTAGATGGGTATATATATGGTTTTTGTAACCACTATAAATACCAGCTTTCTTCGTGCA
SORBI_3005G228250	maize	10	-0.3218	-1.20511	3.63047	1.84907	-0.992025	3.25596	GAACATTAGGAAGGTGGCGTCTATCGATTAGTATGCCAAATAGACAAAACTCACTTCCCGAACGACTTAATCAAATGGAGATTGTGACTTAAGACTTAGAATTAGATGAGGAGTAGATGGGTATATATATGGTCCTTGCAACCCCTATAAATACCAGCCCCCTTCGTGCA
SORBI_3005G228250	maize	3	-0.593633	-1.76241	3.7386	1.57112	-1.1022	3.32033	GAACATTAGGAAGGTGGCGTCTATCGATTAGTATGCCAAATAGACAAAACTCACTTCCCGAACGACTTAATCAAATGGAGATTGTGACTTAAGACTTAGAATTAGATGAGGAGTAGATGGGTATATATATGGTTCTTGTAACCACTATATATACCAGCTTTCTTCGTGCA
SORBI_3005G228250		0	-1.2687	-1.89392	3.46664	1.37541	-1.93637	3.22443	GAACATTAGGAAGGTGGCGTCTATCGATTAGTATGCCAAATAGACAAAACTCACTTCCCGAACGACTTAATCAAATGGAGATTGTGACTTAAGACTTAGAATTAGATGAGGAGTAGATGGGTATATATATGGTTTTTGTAACCACCATATATTCCAGCTTTCTTCGTGCA
SORBI_3006G136400	both	10	-2.16996	-0.385563	2.69682	1.92159	-1.47927	2.55261	CCCGTCACCGACAGGCCTAGCGCACGCCGACAGGGGCCCCCCGGACGCGAGCCCTCGTAGGCAAAACCTTGCACGCAGTCACGAAACTGCCCTCATCACTCCGCAGCGAACTACGATAAAGCCCCTGCAGCCCTAGCTCCCCCCTATAAATACCCACCTCCTCCCCTCGC
SORBI_3006G136400	both	3	-3.3596	0.0536783	0.744183	2.01004	-3.25278	-0.143544	CCCGTCACCGCCAGGCCTAGCGCACGCCGACAGGGGTCCCCCGGACGCCAGCCCTCGTAGGCAAAACCTTGCACGCAGTCACGAAACTGCCCTCATCACTCCGCAGCGAACTACGATACAGCCCCTGCAGCCCTAGCTCCACCCTATAAAACCCCACCTCCTCCCCTCGC
SORBI_3006G136400	tobacco	10	-1.87588	-0.645015	2.59539	1.77611	-1.23209	2.53929	CCCGTCACCGACAGGCCTAGCGCACGCCGACATGGGTCCCCCGGACGCGAGCCCTCGTAGGCAAAACCTTGCACGCAGTCACGAAACTGCCCTCATCACTCCCCAGCGAACTACGATAAAGCCCCTGCAGCCCTAGCTCCTCTATATAAAGCCCCACCTCCTCCCCTCGC
SORBI_3006G136400	tobacco	3	-3.1894	-0.451879	0.336602	1.88875	-3.38813	-0.299658	CCCGTCACCGCCAGGCCTAGCGCACGCCGACAGGGGTCCCCCGGACGCCAGCCCTCGTAGGCAAAACCTTGCACGCAGTCACGAAACTGCCCTCATCACTCCGCAGCGAACTACGATAAAGCCCCTGCAGCCCTAGCTCCACTATATAAAACCCCACCTCCTCCCGTCGC
SORBI_3006G136400	maize	10	-3.62598	0.450725	0.241349	1.835	-3.45604	-0.406124	CCCGTCACCGCCAGGCCTAGCGCACGCCGACAGGGGTCCCCCGGACGCCAGCCCTCGTAGGCCAAACCTTGCACGCAGTCACGAAACTGCCCTCATCGCTCCGCAGCGAACTACGATACAGCCCCGGCAGCCCTAGCTCCCCCCTATAAATACCCCCCCCCTCCCGTCGC
SORBI_3006G136400	maize	3	-3.26316	0.061038	-0.0640336	2.0139	-3.39808	-1.02198	CCCGTCACCGCCAGGCCTAGCGCACGCCGACAGGGGTCCCCCGGACGCCAGCCCTCGTAGGCAAAACCTTGCACGCAGTCACGAAACTGCCCTCATCACTCCGCAGCGAACTACGATACAGCCCCTGCAGCCCTAGCTCCACCCTATAAATCCCCACCTCCTCCCGTCGC
SORBI_3006G136400		0	-3.44832	-1.18265	0.56653	1.54024	-3.62867	1.15171	CCCGTCACCGCCAGGCCTAGCGCACGCCGACAGGGGTCCCCCGGACGCCAGCCCTCGTAGGCAAAACCTTGCACGCAGTCACGAAACTGCCCTCATCACTCCGCAGCGAACTACGATACAGCCCCTGCAGCCCTAGCTCCACCAGATAAAACCCCACCTCCTCCCGTCGC
SORBI_3006G211100	both	10	-1.20404	-0.698128	3.91882	2.48791	-1.79786	3.09679	CGAAAGTTGAGAGATACTCTTCCCGCCCCCTATAAATACGCAGGATCTCTGCAGCTGCGTTCCTCGTGCTCCTGCGCACTCACGAAAAGGATAAACCCTCCAGGCCCAAGCCCAAACGAAAAGCCACCGCCTGGGACCTCTGCAGCCCGGCGCAGCCGAAGCACGCTGTG
SORBI_3006G211100	both	3	-2.66967	-2.96523	2.96037	1.44308	-3.30184	1.36192	CGAAAGTTGAGAGATACTCTTCCCGCCCCCTATAAAAGCGCGGGATCTCTGCAGCTGCGGTCCTCGTGCTCCTGCGCACTCACGAAAATGATAAACCCTCCAGGCCCAAGCCCAAACGAAAAGCCAACGCCTGGGACCTCTGCAGCCCGGCCCAGCCGAAGCACGCTGTG
SORBI_3006G211100	tobacco	10	-1.24008	-1.00591	4.31632	2.21545	-2.48604	3.00953	CGAAAGTTGAGATATACTCTTCCCGCCCTCTATAAAAGCGCGGGATCTCTGCAGCTGCGGTCCTCGTGCTCCTGCGCACTCACGAAAAGGAGAAACCCTCCAGGCCCAAGCCCAAACGAAAAGCCGCCGCCGGGGACCTCTGCAGCCCGGCCCCGCCGAAGCACGCTGTG
SORBI_3006G211100	tobacco	3	-1.90848	-2.57786	3.99644	1.82974	-2.21595	2.97684	CGAAAGTTGAGAGATACTCTTCCCGCCCGCTATAAAAGCGCGGGATCTCTGCAGCTGCGGTCCTCGTGCTCCTGCGCACTCACGAAAAGGATAAACCCTCCAGGCCCAAGCCCAAACGAAAAGCCAACGCCTGGGACCTCTGCAGCCCGGCCCAGCCGAAGCACGCTGTG
SORBI_3006G211100	maize	10	-1.64173	-1.31792	2.15934	1.21363	-1.57268	1.51746	CGAAAGTTGAGAGATCCTCTTCCCGCCCCCTATAAAAGCGCGGGATCTCTGCAGCTGCGGTCCACGTGCTCCTGCGCACTCACGAAAATGGTAAACCCTCCAGGCCCAAGCCCAAACGAAAAGCCAACGCCTGGGACCTCTGCAGCCCGGCCCAGCCGCAGCCCTATATA
SORBI_3006G211100	maize	3	-3.09663	-3.25307	2.19084	0.546289	-2.98826	1.21754	CGAAAGTTGAGAGATACTCTTCCCGCCCGCTATAAAAGCGCGGGATCTCTGCAGCTGCGGTCCACGTGCTCCTGCGCACTCACGAAAATGATAAACCCTCCAGGCCCAAGCCCAAACGAAAAGCCAACGCCTGGGACCTCTGCAGCCCGGCCCAGCCGAAGCACGCTATA
SORBI_3006G211100		0	-3.47831	-4.26828	1.02112	-0.318233	-3.797	0.306041	CGAAAGTTGAGAGATACTCTTCCCGCCCGCTACAAAAGCGCGGGATCTCTGCAGCTGCGGTCCACGTGCTCCTGCGCACTCACGAAAATGATAAACCCTCCAGGCCCAAGCCCAAACGAAAAGCCAACGCCTGGGACCTCTGCAGCCCGGCCCAGCCGAAGCACGCTGTG
SORBI_3006G250500	tobacco	10	-2.0712	-1.18935	2.25106	1.93091	-2.65092	1.61691	AGATAACCCCGGCCGGCCGGCGCCTTATAAAGCGGGGGATGCTTGCCAGTCGGTTGGAGTAGCTAGATGATTGGTCATGCGACCGCAGTCCGACCAAACTACTCTTATTTTATATACATGTATCCCCCGCCCATCTCTCTTCCATCACATGCCTCTATAAATACCACATC
SORBI_3006G250500	tobacco/both	3	-2.95377	-1.21993	1.45834	1.48963	-2.83873	1.25416	AGATAACCCCGGCCGGCCGGCGCCGTATAAAGCGGGGGATGCTTGCCGGTCGGTTGGAGTAGCTAGATGATTGGTCATCCGACCGCAGTCCGACCAAACTACTCTTATTTTATATACATGTATCCCCCGCCCATCTCTCTTCCATCACATGACTCTATATATCCCACATG
SORBI_3006G250500	maize	10	-2.13433	0.136953	2.28666	2.05823	-2.17366	2.42338	AGATAACCCCGGCCGGCCGGCGCCGTATAAAGCGGGGGATGCTTGCCGGTCGGTTGGAGTAGCTAGATGATTGGTCATCCGACCGCAGTCCGACCAAACTACTCTTACTATAAATACATGTATCCCCCGCCCATCTCTCTTCCATCACATGCCTCCAGTTCTCCTATATA
SORBI_3006G250500	maize	3	-2.63492	-0.552101	1.36264	2.58554	-2.73855	1.59029	AGATAACCCCGGCCGGCCGGCGCCGTAGAAAGCGGGGGATGCTTGCCGGTCGGTTGGAGTAGCTAGATGATTGGTCATCCGACCGCAGTCCGACCAAACTACTCTTACTATAAATACATGTATCCCCCGCCCATCTCTCTTCCATCACATGACTCCATTTATCCCACATG
SORBI_3006G250500		0	-3.4573	-1.45108	-0.700219	1.49623	-3.31231	-0.820499	AGATAACCCCGGCCGGCCGGCGCCGTAGAAAGCGGGGGATGCTTGCCGGTCGGTTGGAGTAGCTAGATGATTGGTCATCCGACCGCAGTCCGACCAAACTACTCTTATTTTATATACATGTATCCCCCGCCCATCTCTCTTCCATCACATGACTCCATTTATCCCACATG
SORBI_3007G047000	both	10	-1.30988	-0.580533	4.09717	2.50111	-1.0592	3.90464	TCATTAACTTGGAATCAAGTTACACTGATCTAGAAAACCGAGCAAACAATATAGCAGCAACAATGGACATGATGGCCAGAATTAATTCTTTGCCATGTGTGCGTAGGCCACCTACCTCTATATAAGGAGGGCCATTGGGCATTGCATTTCACATAATCAATCTAGCTTCC
SORBI_3007G047000	tobacco	10	-1.13764	-1.66902	3.6135	1.52487	-0.698914	3.93543	TCATTAACTTGGAATCAAGTTACACTGATCTAGACAACCGAGCAAACAATATAGCAGCAACAATGGACATGATGGCCAGACTTAATTCTTTGCCATGTGGGCATAGGCCACCTACCTCTATATAAGCAGGGCCAATGAGCATTGCATTTCAAATAATCAATCTTCCTTCC
SORBI_3007G047000	tobacco	3	-2.1616	-1.64703	3.66537	1.75463	-1.46808	3.49751	TTATTAACTTGGAATCAAGTTACACTGATCTAGAAAACCGAGCAAACAATATAGCAGCAACAAAGGACATGATGGCCAGAATTAATTCTTTGCCATGTGTGCATAGGCCACCTACCTCTATATAAGCATGGCCATTGAGCATTGCATTTCAAATAATCAATCTTCCTTCC
SORBI_3007G047000	maize	10	-0.325664	-0.936369	3.26341	3.03768	-0.352496	3.51784	TTATTAACTTGGAATCAAGTTACACTTATCTAGAAAACCGAGCAAACAATATAGCAGCAAAAAAGGACATAATGGCTAGAATTAATTCTTTGCCATGTTTGCATAGGCCACCTACCTCTATAAAAGCAGGGCCATGGAGCATTGCATCTCATATAATCAACCTAGCTTCC
SORBI_3007G047000	maize	3	-1.85232	-0.449571	3.53997	2.0968	-1.66857	3.73804	TTATTAACTTGGAATCAAGTTACACTGATCTAGAAAACCGAGCAAACAATATAGCAGCAACAAAGGACATAATGGCCAGAATTAATTCTTTGCCATGTTTGCATAGGCCACCTACCTCTATATAAGCAGGGCCATGGAGCATTGCATTTCATATAATCAATCTTGCTTCC
SORBI_3007G094801	both	3	-0.52214	-2.18066	2.59066	1.26716	-0.663346	2.92963	TTTTGGACCTGCACAACTTTTTCTATATAAATTCAAACATAAATTAAATTTGCACATAAAAGAAAAAGGAAAAAGGCATTGTGCTGTAGGCGGCCCAGCAACTTAGCCCGTAGGCCACCACACGCGCGCGTGCCACCTCTCCCTTTCTCTCTCCCCTAGACACTTATAAG
SORBI_3007G094801	tobacco	10	-1.03451	-2.56554	2.67623	0.3973	-1.34767	2.53532	TCTTGGACCTGCACAACTTTTTCTCTATAAATTCCTATATAAATTCAATTTGCACAGAAAAGAAAAAGGAAAAAGGCATTGTGCTGTAGGCGGCCCAGGAACTTAGCCCGTAGGCCACCACCCGCGCGCGTGCCACCTCTCCCTTTCTCTCTCCCCTAGACACTGAGGGG
SORBI_3007G094801	tobacco	3	-0.290094	-2.59546	3.07578	#N/A	-0.561114	3.55751	TTTTGGACCTGCACAACTTTTTCTATATAAATTCATACATAAATTCAATTTGCACATAAAAGAAAAAGGAAAAAGGCATTGTGCTGTAGGCGGCCCAGCAACTTAGCCCGTAGGCCACCACACGCGCGCGTGCCACCTCTCCCTTTCTCTCTCCCCTAGACACTGAGGGG
SORBI_3007G094801	maize	3	-0.887525	#N/A	4.74697	1.77259	0.0573395	#N/A	TTTTGGACCTGCACAACTTTTTCTATATAAATTCAAACATAAATTAAATTTGCACATAAAAGAAAAAGGAAAAAGGCATTGTGCTGTAGGCGGCCCAGCAACTTAGCCCGTAGGCCACCACACGCGCGCGTGCCACCTCTCCCTTTATATATCCCCTAGACACTGATGGG
SORBI_3007G094801		0	-1.43531	-3.34205	2.90408	-2.02854	-2.96259	1.34615	TTTTGGACCTGCACAACTTTTTCTATATAAATTCAAACATAAATTAAATTTGCACATAAAAGAAAAAGGAAAAAGGCATTGTGCTGTAGGCGGCCCAGCAACTTAGCCCGTAGGCCACCACACGCGCGCGTGCCACCTCTCCCTTTCTCTCTCCCCTAGACACTGATGGG
SORBI_3007G122932	both	10	-1.97767	-1.63582	3.64832	2.02347	-2.93115	2.95105	GACTGAGGGAGATGCACACCCACCGGAGCATCACACTCTATAAATACTGCGTCCTTTGCCACCCAGCCAAACCTTCCCCTCCAACCTCCACTGCTTCTGCCCGACCGCCGGGGACTGCATCCGACAGGTGGAGAAGTTACAGTGTGGAAGAAAAGGTTCCCGACCATATA
SORBI_3007G122932	both	3	-2.74237	-3.3317	2.88952	0.689356	-3.41957	0.904706	GACTGAGGGAGATGCACACCCACCGGAGCATCACAATCTATAAATCCTGCGTCCTTTGACACCCAGCCAAACCTTCCCCTCCAACCGCCACTGCTTCTGCCCGACCGCCGGGGACTGCATCCGACAGGTGGAGAAGTTACAGTGTGGAAGAAAAGGTTCCCGACCATGGC
SORBI_3007G122932	tobacco	10	-2.07741	-2.7846	4.03477	1.11769	-3.02762	1.66515	GACTGAGGGAGATGCACACCCACCTGAGCATCACAGTCTATAAATAGTGCGTCCTTTGACACCCAGCCAAACCTTCCCCTCCAACCTCCACTGCTTCTGCCCGACCGCCGGGGACTGCATCCGGCCGGTGGAGAAGCTACAGTGTGGAAGAAAAGGTTCCCGACCATGGC
SORBI_3007G122932	tobacco	3	-2.88022	-3.37019	2.83047	0.582208	-3.65267	0.83206	GACTGAGGGAGATGCACACCCACCGGAGCATCACAATCTATAAATATTGCGTCCTTTGACACCCAGCCAAACCTTCCCCTCCAACCGCCACTGCTTCTGCCCGACCGCCGGGGACTGCATCCGACAGGTGGAGAAGTTACAGTGTGGAAGAAAAGGTTCCCGACCATGGC
SORBI_3007G122932	maize	10	-3.27206	-2.35679	-0.106747	1.3006	-3.76384	-0.0437784	GACTGAGGGAGATGCACACCCACCGGAGCATCACAATCGATCAATCTTGCGTCCTTTGACACCCAGCCAAACCTTCCCCTCCAACCGCCACTGCTTCTGCCCGACCGCCGGGGACTGCATCCGACAGGTGGAGAAGTTCCAGTGTGCTATATAAAGCGCCCGACCCCGGC
SORBI_3007G122932	maize	3	-3.2836	-2.92888	0.677426	0.998614	-3.88936	2.04757	GACTGAGGGAGATGCACACCCACCGGAGCATCACAATCGATCAATCTTGCGTCCTTTGACACCCAGCCAAACCTTCCCCTCCAACCGCCACTGCTTCTGCCCGACCGCCGGGGACTGCATCCGACAGGTGGAGAAGTTACAGTGTGCTATAAAAGGTTCCCGACCATGGC
SORBI_3007G122932		0	-3.20455	-3.90376	0.964918	-1.13301	-3.74061	1.87472	GACTGAGGGAGATGCACACCCACCGGAGCATCACAATCGATCAATCTTGCGTCCTTTGACACCCAGCCAAACCTTCCCCTCCAACCGCCACTGCTTCTGCCCGACCGCCGGGGACTGCATCCGACAGGTGGAGAAGTTACAGTGTGGAAGAAAAGGTTCCCGACCATGGC
SORBI_3007G206250	both	10	-1.95774	-0.995739	3.05769	2.06547	-2.19787	2.56192	TACTCGTCGCGTGTCAACTCAACCGCACCACGCCACGCACTTTCGGTATACCAACACCAAACCGCTCCTGCAAATCGCAACGGATTCACTTATCACGTAGGCAGCAGCGCGTGGCCTATAAATAGTAGCAATCCGGAGCAGCGTCCAAGGCACAGTGGTTGTGCTATATA
SORBI_3007G206250	tobacco	10	-1.94654	-1.87218	2.77464	1.66515	-2.55256	1.90316	TACTCGTCGCGTGTCAACTCAACCGCACCACGCCACGCACTTTCGGTCTATAAATACCAAACCGCTCCTGCAAATCGCAACGGATTCACTTATCACGTAGGCAGCAGCGCGTGGTCTATAAATAGTAGCAATCTGGAGCAGCGTCGAAGGCACAGTGGTTGTGGTGGTTA
SORBI_3007G206250	tobacco/both	3	-3.04173	-1.69366	0.682388	1.69851	-3.16652	-0.541432	TACTCGTCGCGTGTCAACTCAACCGCACCACGCCACGCACTTTCGGTATACCAACACCAAACCGCTCCTGCAAATCGCAACGGATTCACTTATCACGTAGGCAGCAGCGCGTGGACTATAAATAGTATCAATCCGGAGCAGCGTCGAAGGCACAGTGGTTGTGGTGGTTA
SORBI_3007G206250	maize	10	-2.58958	-1.26241	2.59653	2.10153	-2.8201	1.77445	TACTCGTCGCGTGTCAACTCAACCGCACCACGCCACGCACTTTCGGTATACCAACACCAAACCGCTCCTGCAAATCGCAACGGATTCACTTATCACGTAGGCAGCAGCGCGTGGCCTATAAATAGCACCAATCCGGAGCAGCGTCCACGGCACAGTGGTTGTGCTATATA
SORBI_3007G206250	maize	3	-2.97854	-2.16608	0.228102	1.59199	-3.47039	-0.776598	TACTCGTCGCGTGTCAACTCAACCGCACCACGCCACGCACTTTCGGTATACCAACACCAAACCGCTCCTGCAAATCGCAACGGATTCACTTATCACGTAGGCAGCAGCGCGTGGACTATATATAGTATCAATCCGGAGCAGCGTCGACGGCACAGTGGTTGTGGTATTTA
SORBI_3007G206250		0	-3.25569	-2.35873	#N/A	1.49303	-3.29565	#N/A	TACTCGTCGCGTGTCAACTCAACCGCACCACGCCACGCACTTTCGGTATACCAACACCAAACCGCTCCTGCAAATCGCAACGGATTCACTTATCACGTAGGCAGCAGCGCGTGGACTATATATCGTATCAATCCGGAGCAGCGTCGACGGCACAGTGGTTGTGGTGGTTA
SORBI_3008G003600	both	10	-1.92548	-1.31528	3.33883	1.90484	-1.41265	3.71757	AAACGGTTGTACGCCAAAGAACACTTTTCAGTCATTCATCCCTTGCGCCTATAAATAGCACGCAAGGGACGGTGCCAAGGAAACAGGATACGCTGAGGCACGGAGGCAGCGGGGTAGGCGCGACTCTCTCCCTGCGCCGCCGGGGGTGGGGGCGAGAAGGGAGATCCGAC
SORBI_3008G003600	tobacco	10	-2.19289	-1.95394	3.3747	1.56555	-2.1881	3.54289	AAACGGTTGTACGCTATATAACACTTTTCGGTCATTCATCCCTTGAGCCTATAAATAGCACGCAAGTGACGGTGCCAGGGAAACAGGATACGCTGAGGCACGGCGGCAGCGGCGTAGGCGCGACTCTCTCCCTGCGCCGCCGGGGGTGGGGGCGAGAAGGGAGATCCGAC
SORBI_3008G003600	tobacco/both	3	-3.31051	-2.35873	2.73454	1.75079	-2.90538	2.92685	AAACGGTTGTACGCCAAAGAACACTTTTCGGTCATTCATCCCTTGAACCTATAAATATCACGCAAGTGACGGTGCCACGGAAACAGGATACGCTGAGGCACGGAGGCAGCGGCGTAGGCGCGACTCTCTCCCTGCGCCGCCGGGGGTGGGGGCGAGAAGGGAGATCCGAC
SORBI_3008G003600	maize	10	-1.9593	-1.59129	2.75255	2.02508	-1.78609	3.42828	AAACGGTTGTACGCCAAAGAACACTTTTCGGTCATCCATCCCTTGAGCCTATAAATACCACGCAAGGGACGGTGCCACGGAAACAGGATACGCTGAGGCACGGAGGCAGCGGCGTAGGCGCGACTCTCTCCCTGCGCCGCCGGGGGTGGGGGCGAGAAGGGAGATCTTAA
SORBI_3008G003600	maize	3	-3.10085	-2.28722	2.75322	1.74959	-2.31346	3.10716	AAACGGTTGTACGCCAAAGAACACTTTTCGGTCATTCATCCCTTGAACCTATAAATCTCACGCAAGGGACGGTGCCACGGAAACAGGATACGCTGAGGCACGGAGGCAGCGGCGTAGGCGCGACTCTCTCCCTGCGCCGCCGGGGGTGGGGGCGAGAAGGGAGATCCGAC
SORBI_3008G003600		0	-3.36727	-3.27227	#N/A	#N/A	-4.16628	#N/A	AAACGGTTGTACGCCAAAGAACACTTTTCGGTCATTCATCCCTTGAACCGGTAAATCTCACGCAAGTGACGGTGCCACGGAAACAGGATACGCTGAGGCACGGAGGCAGCGGCGTAGGCGCGACTCTCTCCCTGCGCCGCCGGGGGTGGGGGCGAGAAGGGAGATCCGAC
SORBI_3008G032800	both	10	0.263513	-1.11808	3.73197	1.66468	1.5864	3.72808	GATGTGACGGGGAATCTTGAAAAATTTTGAAAACTAAACAAGGCCTCACATGCATGCTGAAGCGTCCCCTGGTCTGGACCTCCCAGCAAAGTACTTGCTGACAAGGATTGAGTGCCTCTCCCTATAAATACCCGCGCCCTCCTTCGCTCCCCATTCTTCTGAGCACAAGC
SORBI_3008G032800	both	3	-0.147628	-2.07038	3.19845	0.754301	1.0488	2.85109	GATGTGACGGGGAATCTTGAAAAATTTTGGAAACTAAACAAGGCCTCACATGCATGCTGAAGCGTCCCCTGGTCTGGACCTCCCAGCAAAGTACTTGCTGACAAGGATTGAGTGCCTCTCTCTATAAATACCTGCGGCCTCTTTCGCTGCCCAGTCTTTTGAGCACAAGC
SORBI_3008G032800	tobacco	10	-0.759095	-1.4278	3.75568	1.69248	-0.602552	3.5298	GATGTGACGTGGAATCTTTAAAAATTTTGTAAACTAAACAAGGCCTCACGTGCATGCTGAAGCGTCCCCTGGTCTGGACCTCCCAGCAAAGTACTTGCTGACAAGGATTGAGTGCCTCTCTATATAAATGCCTGTGGCCTCTTTCGCTCCCCAGTCTCTTGAGCAGAAGC
SORBI_3008G032800	tobacco	3	-0.36419	-2.0911	3.34055	1.33312	1.12198	3.53724	GATGTGACGGGGAATCTTTAAAAATTTTGGAAACTAAACAAGGCCTCACATGCATGCTGAAGCGTCCCCTGGTCTGGACCTCCCAGCAAAGTACTTGCTGACAAGGATTGAGTGCCTCTCTATATAAATGCCTGCGGCCTCTTTCGCTGCCCAGTCTTTTGAGCACAAGC
SORBI_3008G032800	maize	10	0.398273	-1.1783	3.90289	1.58265	1.49399	3.54506	GATGTGACGGGGAATCTTGAAAAATTTTGAAAAATAAACAAGGCCTCACATGCATGCTGAAGCGTCCCCTGGTCTGGACCTCCCAGCAAAGTACTTGCTGACAAGGCTTGAGTGCCTCTCTATATAAATACCCCCGGCCTCCTTCGCAGCCCAGCCTTCTGAGCACAAGC
SORBI_3008G032800	maize	3	-0.248342	-1.64027	3.48092	1.52182	1.27909	3.47575	GATGTGACGGGGAATCTTGAAAAATTTTGGAAACTAAACAAGGCCTCACATGCATGCTGAAGCGTCCCCTGGTCTGGACCTCCCAGCAAAGTACTTGCTGACAAGGATTGAGTGCCTCTCTATATAAATCCCCGCGGCCTCCTTCGCTGCCCAGTCTTTTGAGCACAAGC
SORBI_3008G032800		0	-0.449796	-1.8346	3.38094	1.46516	1.18262	3.36347	GATGTGACGGGGAATCTTGAAAAATTTTGGAAACTAAACAAGGCCTCACATGCATGCTGAAGCGTCCCCTGGTCTGGACCTCCCAGCAAAGTACTTGCTGACAAGGATTGAGTGCCTCTCTATTTAAATCCCTGCGGCCTCTTTCGCTGCCCAGTCTTTTGAGCACAAGC
SORBI_3008G072400	both	10	-1.31007	0.0817244	3.48318	2.6205	-1.20287	3.41824	GCAGTTGCTGTCCTGAACACCTTTCATATGCTTCCAGAATGTGGCACAAATTACTAATGATAATATATTTTGCTTTCACAGGGATAAGGGAATATCAGCATAAAAATGAATGCTAATACGTGGGTGTAACAATGCACCAATCCTCGCAGCTATATAAAGCGACACTAGCT
SORBI_3008G072400	tobacco	10	-0.953833	0.00341624	2.77486	2.19356	-1.58952	2.29167	GCAGTTGCTGTCCTGAACACCTTTTATATGCTTCCAGAATGTTGCACAAATTACTAATGATAATATATTTTGCTTTCACATGGATAAGGGAATATCAGCAGAAAAATGAATGCTAATACGTGGGTGTAACAATGCACCAATTCTCGCTCCTATAAAAGGCGACACTAGCT
SORBI_3008G072400	maize	10	-1.93317	0.315845	3.32452	2.2543	-1.0364	3.55904	GCAGTTGCTGTCCTGAACACCTTTCATATGCTTCCAGAATGTTGCACAAATTACTAATGATAATATGTTTTGCTTTCACAGGGATAAGGGAATATCAGCAGAAAAATGAATGCTAATACGTGGGTGTAACAATGCACCAATCCTCGCAAGCCTATAAATAGCCACCACCC
SORBI_3008G072400	maize	3	-3.27876	-0.757299	2.30989	2.50103	-2.52417	2.37544	GCAGTTGCTGTCCTGAACACCTTTCATATGCTTCCAGAATGTTGCACAAATTACTAATGATAATATGTTTTGCTTTCACAGGGATAAGGGAATATCAGCAGAAAAATGAATGCTAATACGTGGGTGTAACAATGCACCAATTCTCGCAAGCCTATAAAACGACACTAGCT
SORBI_3008G072400		0	-2.40312	-2.87923	0.683531	-1.45671	-2.16731	1.38915	GCAGTTGCTGTCCTGAACACCTTTCATATGCTTCCAGAATGTTGCACAAATTACTAATGATAATATGTTTTGCTTTCACAGGGATAAGGGAATATCAGCAGAAAAATGAATGCTAATACGTGGGTGTAACAATGCACCAATTCTCGCAAGCATCTAAGACGACACTAGCT
SORBI_3009G108500	both	10	-1.05321	0.556308	3.4912	2.40669	-1.90566	3.76941	TATCATAGATGTTGTTATTTTTTTTTATAAAATTAGAAATTAAATCTTTCGTGGACGGAGGGACCATGAGCATGGAGAAAACCAAGCTCACACGAACTTATGGGTTTTGGTGCCTCCCATAACCGCCTGCTGCTATAAAAGCCAGCTCATCCTCACCACCATGCTTACCC
SORBI_3009G141300	both	10	-1.81775	-2.01289	3.28958	1.8222	-1.34767	3.46023	GACGTGACACTATAAATTGTTAGTCTTATATAACCTGAGCGTCCGAGACGGCCTGGCGCACATTTGACGAACGAGCGAGGTGGGGGGAAAACAGTTCACCGTGCCGGCGCGACCGCGCGCCACCATGGCCGCTGCTCGCTGCAGTCGCGTGCGCGCTCCCCGAGAGCCAC
SORBI_3009G141300	both	3	-2.49891	-3.62065	2.68087	0.337412	-2.31858	2.74528	GACGTGACACTATAAAATGTTAATCTCATATAACCTGAGCGTCCGAGACGGCCTGGCCCACATTTGACGAACGAGCGAGGTGGGGTGAAAACAGTTCACCGTGCCGGCGTGACCGCGTGCCACCATGGCCGCTGCTCGCTGCAGTCGCGTGCGCGCTCCCCGAGAGCCAC
SORBI_3009G141300	tobacco	10	-1.66892	-1.77438	3.36206	1.8859	-1.22302	3.5671	GACGTGACACTATAAAATGTTAATCTTATATAACCTGAGCGTCCGAGAAGGCCTGGCGCACCTTTGACGAACGAGCGAGGTGGGGGGAAAACAGTTCACCGTGCCGGCGCGACCGCGCGCCACCATGGCCGCTGCTCGCTGCAGTCGCGTGCGCGCTCCCCGAGAGCCAC
SORBI_3009G141300	tobacco	3	-2.71722	-3.84069	2.53134	-0.601466	-2.63866	2.40394	GACGTGACACTATAAAATGTTAATCTTAAATAACCTGAGCGTCCGAGACGGCCTGGCCCACATTTGACGAACGAGCGAGGTGGGGTGAAAACAGTTCACCGTGCCGGCGTGACCGCGTGCCACCATGGCCGCTGCTCGCTGCAGTCGCGTGCGCGCTCCCCGAGAGCCAC
SORBI_3009G141300	maize	10	-1.3342	-0.710472	3.48473	2.53257	-0.998176	3.59891	GACGTGACACTAAAAAATTTTAATCTTATATAACCTGAGCGTCCGAGACGGCCTGGCCTATAAATAGCGAACGAGCGAGGTGGGGTGCAAACAGTTCACCGTGCCGGCGTGCCCGCGTGCCACCATGGCCGCTGCTCGCTGCAGTCGCGTGCGCGCTCCCCGAGAGCCAC
SORBI_3009G141300	maize	3	-3.06251	-3.60135	1.7691	-0.518841	-3.00648	1.07992	GACGTGACACTAAAAAATTTTAATCTTATATAACCTGAGCGTCCGAGACGGCCTGGCCCACATTTAACGAACGAGCGAGGTGGGGTGAAAACAGTTCACCGTGCCGGCGTGACCGCGTGCCACCATGGCCGCTGCTCGCTGCAGTCGCGTGCGCGCTCCCCGAGAGCCAC
SORBI_3009G141300		0	-3.57744	-3.54191	-0.466433	-1.80184	-3.45522	-0.632065	GACGTGACACTAAAAAATTTTAATCTCAAATAACCTGAGCGTCCGAGACGGCCTGGCCCACATTTGACGAACGAGCGAGGTGGGGTGAAAACAGTTCACCGTGCCGGCGTGACCGCGTGCCACCATGGCCGCTGCTCGCTGCAGTCGCGTGCGCGCTCCCCGAGAGCCAC
SORBI_3009G189800	tobacco	10	-1.00744	-1.63715	3.07433	1.83446	-0.820062	3.64848	TCGTGGTTCGGTGCAATCCAAAGCAAAACCAGCGGCCCAGTTAGTGACAAAAGCCCACAGCCACAGCCGCCACATACTACTACTATAAATAGGTAACAGTTCTCAACATCCTTTCATCACGGCATCTGTTTGAGACATACATGAACAAAGCACAGGTAATTCCCTATAAA
SORBI_3009G189800	tobacco/maize/both	3	-1.19206	-0.814702	3.10553	1.52355	-1.29375	3.67113	TTGTGGTTCGGTGCAATCCAAAGCAAAACCAGCGGCGCAGTTAGTGACAAAAGCCCACAGCCACAGCCGCCACATAATAATACTATAAATAGGTAACAGTTCTCAACATCCTTTCATCACGGCATCTGTTTGAGACATACATGAACAAAGCACATGTAATTCCGTATAAT
SORBI_3009G189800	maize	10	-2.60016	-0.573151	1.46494	1.40303	-2.81713	1.1152	TTGTGGTTCGGTGCAATCCAAAGCAAAACCAGCGGCGCAGTTAGTGACAAAAGCCCACAGCCACAGCCGCCACATAATAATACTATACATAGGTAACAGTTCTCAACATCCTTTCATCACGGCATCTGTTTGAGACATACATGCACAAAGCACATGCCATCCCCTATAAA
SORBI_3009G189800		0	-2.62104	-2.04885	0.578448	0.0679559	-3.4173	0.523502	TTGTGGTTCGGTGCAATCCAAAGCAAAACCAGCGGCGCAGTTAGTGACAAAAGCCCACAGCCACAGCCGCCACATAATAATACAATTAATAGGTAACAGTTCTCAACATCCTTTCATCACGGCATCTGTTTGAGACATACATGAACAAAGCACATGTAATTCCGTATGAT
SORBI_3009G198100	both	10	-0.549393	-1.28963	3.94645	2.03991	-0.110709	2.64894	AGTGAAAGGGTGGTGTTTCTTCCCCGCAATTTCCTCAAAGAAACTTAGGTAAGCATAGGTAGTTATAATAAAATGATCTGTTAATAATATTTACACAAAGAGAAAGAAAAGGAAGGGGAACCCTATAAAAGGTCCTCTCCTCTCGCAAACCAACTCTCAAAGGGCGCATC
SORBI_3009G198100	both	3	-1.97202	-2.25247	2.83161	1.15649	-1.68933	2.16292	AGTGAAAGGGTGGTGTTTCTTCCCCGCAATTTCCTCAAAGAAACTTAGGTAAGCATAGGTAGTTATAATAAAATGATCTGTTAATAACATTTACACAAAGAGAAAGAAAAGGAAGGGGAACAGTATAAAACGTCCTCTTCTTTCGCAAACCAACTCTCAAAGGGCGAATC
SORBI_3009G198100	tobacco	3	-1.18954	-2.83152	3.16192	-0.362018	-1.47531	2.44835	AGTGAAAGGGTGGTGTTTCTTCCCCGCAATTTCCTCAAAGAAACTTAGGTAAGCATAGGTAGTTATAATAAAATGATCTGTTAATAACATTTACACAAAGAGAAAGAAAAGGAAGGGGAAAAGTATAAAAGGTCCTCTTGTTTCGCAAACCAACTCTCAAAGGGCGAATC
SORBI_3009G198100	maize	10	-0.39163	-0.673488	3.74986	2.11922	-1.04931	3.02141	AGTGAAAGGGTGGTGTTTCTTCCCCGCAATTTCCTCAAAGAAACTTAGGTAAGCATAGGTAGTTATAATAAAATGATCTGTTAATAACATTTACACAAAGAGAAAGAAAAGGAAGGGGAACCCTATAAAACGCCCTCCCTCCTCGCAAACCAACTCTCAAAGGGCGCATC
SORBI_3009G198100		0	-1.55094	-2.59797	2.59161	-0.207099	-1.76053	1.74585	AGTGAAAGGGTGGTGTTTCTTCCCCGCAATTTCCTCAAAGAAACTTAGGTAAGCATAGGTAGTTATAATAAAATGATCTGTTAATAACATTTACACAAAGAGAAAGAAAAGGAAGGGGAAAAGTAGAAAACGTCCTCTTTTTTCGCAAACCAACTCTCAAAGGGCGAATC
SORBI_3009G203900	both	10	-2.54132	-0.780365	3.0133	2.16246	-3.3945	1.26162	TATAAATACCCCGCCATCGCCAGAGAGCAGTCAGCAAGCAGCCCCCGAAACATGGCGAAGTCCAAGGCGGAGCGAGGAGACGAACGTGTGGCTCGCCGCAGCGAGGCGGGGATCCGGTCCCCCGTCCCCGTCTCTAGTTAGCCACCGGTCCCGTGCATGCTGCTATAAAT
SORBI_3009G203900	both	3	-3.03768	-1.48533	1.34516	1.71352	-3.25939	0.952386	CAGTTATATCCCGCCATCGCCAGAGAGCAGTCAGCAAGCAGCCCCCGAAACATGGCGAAGTCCAAGGCGGAGCGAGGAGACGAACGTGTGGCTCGCCGCAGCGAGGCGGGGATCCGGTCCCCCGTCCCCTTCTCTATTTAGCCACCGGTCCCGTGCATGCTGCTATAAAT
SORBI_3009G203900	tobacco	10	-2.01976	-0.828444	3.62433	2.87218	-2.78295	1.76061	TATAAATACCCCGCCATCGCCAGAGAGCAGTCAGCAAGCAGCCCCCGAAACATGGCGAAGTCCAAGGCGGAGCGAGGAGAGGAACGTGTGGCTCGCCGCAGCGAGGCGGGGATCCGGTCCCCCGTCCCCTTCTCTAGTTAGCCACCGGTCCCGTGCATGCTGCTATAAAT
SORBI_3009G203900	tobacco	3	-3.92574	-1.43697	2.51522	1.76998	-4.63701	0.979069	CATTTATATCCCGCCATCGCCAGAGAGCAGTCAGCAAGCAGCCCCCGAAACATGGCGAAGTCCAAGGCGGAGCGAGGAGACGAACGTGTGGCTCGCCGCAGCGAGGCGGGGATCCGGTCCCCCGTCCCCTTCTCTATTTAGCCACCGGTCCCGTGCATGCTGCTATAAGT
SORBI_3009G203900	maize	10	-2.41877	-1.18043	3.36836	2.23078	-3.42717	2.10994	CAGCTATATAACGCCATCGCCAGAGAGCAGTCAGCAAGCAGCCCCCGAAACATGGCGAAGTCCAAGGCGGAGCGAGGAGACGAACGTGTGGCTCGCCGCAGCGAGGCGGGGATCCGGTCCCCCGTCCCCTCCGCTATTTAAACCCCGGTCCCGTGCCTGCTGCTAGAAGT
SORBI_3009G203900	maize	3	-2.12667	-1.36292	1.80375	2.12123	-0.277545	2.91165	CAGTTTTATCCCGCCATCGCCAGAGAGCAGTCAGCAAGCAGCCCCCGAAACATGGCGAAGTCCAAGGCGGAGCGAGGAGACGAACGTGTGGCTCGCCGCAGCGAGGCGGGGATCCGGTCCCCCGTCCCCTTCTCTATTTAAACCCCGGTCCCGTGCATGCTGCTAGAAGT
SORBI_3009G203900		0	-3.90652	-1.68518	-0.59375	1.0725	#N/A	-0.793742	CAGTTTTATCCCGCCATCGCCAGAGAGCAGTCAGCAAGCAGCCCCCGAAACATGGCGAAGTCCAAGGCGGAGCGAGGAGACGAACGTGTGGCTCGCCGCAGCGAGGCGGGGATCCGGTCCCCCGTCCCCTTCTCTATTTAGCCACCGGTCCCGTGCATGCTGCTAGAAGT
SORBI_3009G234600	both	10	-2.55601	-0.534081	2.63352	2.14155	-2.08209	3.323	CTCAGCCAGAGCTGCCTTATATCCCTGAGGCTCCCGTCGCGCCAAGTGTTCCAGCATCCCGGACGCACCAATGGCATCCAGGCAACAGATCTTTCTGCAACTCGTGGCCACGTTCAAGATAGAACTGGTCGCGTCGGTGTTTCCCTCCCTCCCTATAAATACCCTCCTCG
SORBI_3009G234600	both	3	-2.81403	-0.982693	0.490324	1.96952	-2.52462	1.67923	CTCAGCCAGAGCTGCCTCATCTCCCTGAGGCTCCCGTCGCGCCAAGTGTTCCAGCATCCCGGACGCACCAATGGCATCCAGGCAACAGATTTTTCTGCAACTCTTGGCGACGTTCAAGATAGAACTGGTCGCGGCGGTGTTTCCCTCCCTCCCTATAAATACCCTCGTCG
SORBI_3009G234600	tobacco	10	-2.4465	-0.695774	2.6639	2.193	-2.11276	3.56265	CTCAGCCAGAGCTGCCTTATATCCCTGAGGCTCCCGTCGCGCCAAGTGTTCCAGCATCCCGCACGCACCAATGGCATCCAGGCAACAGACTTTTCTGCAACTCTTGGCGACGTTAAATATAGAACTGGTCGCGTCGGTGTTTCCCTCCCTCCCTATAAATACCCTCGTCG
SORBI_3009G234600	tobacco	3	-2.6712	-1.06298	2.18503	2.03277	-2.47227	2.62349	CTCAGCCAGAGCTGCCTTATATCCCTGAGGCTCCCGTCGCGCCAAGTGTTCCAGCATCCCGGACGCACCAATGGCATCCAGGCAACAGATTTTTCTGCAACTCTTGGCGACGTTCAAGATAGAACTGGTCGCGGCGGTGTTTCCCTCCCTCGCTATAAATACCATCGTCG
SORBI_3009G234600	maize	10	-3.12202	-0.578795	0.118945	2.14437	-2.90125	0.611866	CTCAGCCAGAGCTGCCTCATCTCCCTGAGGCTCCCGTCGCGCCAAGTGTTCCAGCATCCCGGACGCACCAATGGCATCCAGGCAACAGATTGTTCTGCAACTCTTGGCGACGTGCAAGATAGAACTGGTCGCGGCGGTGCTGCCCTCCCGCGCTATAAATACCCCCCCCG
SORBI_3009G234600	maize	3	-3.00459	-0.947314	0.541845	2.08961	-2.63469	1.7603	CTCAGCCAGAGCTGCCTCATCTCCCTGAGGCTCCCGTCGCGCCAAGTGTTCCAGCATCCCGGACGCACCAATGGCATCCAGGCAACAGATTTTTCTGCAACTCTTGGCGACGTTCAAGATAGAACTGGTCGCGGCGGTGCTTCCCTCCCTCGCTATAAATACCATCCTCG
SORBI_3009G234600		0	-3.08794	-1.71803	0.352164	1.79667	-2.88266	0.479882	CTCAGCCAGAGCTGCCTCATCTCCCTGAGGCTCCCGTCGCGCCAAGTGTTCCAGCATCCCGGACGCACCAATGGCATCCAGGCAACAGATTTTTCTGCAACTCTTGGCGACGTTCAAGATAGAACTGGTCGCGGCGGTGTTTCCCTCCCTCGCTTTAAATACCATCGTCG
SORBI_3010G016300	both	3	-3.09551	-0.661982	0.970366	2.37361	-3.67639	1.29611	CATCTAGCTAAGCAAGCAAGCAATCAGCTACAGACCTACTATACAGTGAGCCATTTCGTCGTTTCTTTCTGCTGCCCGAATTAAAAAAGGTTGCGATCGATCGAGCCAAAGCTCTGAAAGTTAATTAATCAATTCAATTTAGCCGGAATTATGTATAAATAGTGGGGGCT
SORBI_3010G016300	tobacco	10	-1.71365	-0.825292	3.06273	1.83636	-2.07702	2.99146	CATCTAGCTAAGCAAGCAAGCAATCAGCTACAGACCTACTATAAAGTGAGCCATTTCGTCGTTTCTTTCTCCTGCCCGAATTATAAAAGGTTGCGATCGATCGAGCCAAAGCTCTGAAAGTTAATTAATCAATTCAATTTAGCCTGACCTCTATATAAGGAGTGGGGGCT
SORBI_3010G016300	tobacco	3	-1.81711	-1.37808	2.05166	1.58931	-2.93746	1.94402	CATCTAGCTAAGCAAGCAAGCAATCAGCTACAGACCTACTATAAAGTGAGCCATTTCGTCGTTTCTTTCTGCTGCCCGAATTAAAAAAGGTTGCGATCGATCGAGCCAAAGCTCTGAAAGTTAATTAATCAATTCAATTTAGCCGGAATTATATATAAGAAGTGGGGGCT
SORBI_3010G016300	maize	10	-2.70879	-0.225609	2.04092	1.9255	-2.81595	2.05366	CATCTAGCTAAGCAAGCAAGCAATCAGCTACAGACCTACTATACAGTGAGCCATTTCGTCGTTTCTTTCTGCTGCCCGAATTAAAAAAGGTTGCGATCGATCGGGCCAAAGCTCTGAAAGTTAATTAATAAATTCAATCTAGCCGGAGCTCTATATAAGGAGAGGGGGCT
SORBI_3010G016300	maize	3	-2.94378	-1.26654	0.837114	1.7386	-3.04317	0.535055	CATCTAGCTAAGCAAGCAAGCAATCAGCTACAGACCTACTATACAGTGAGCCATTTCGTCGTTTCTTTCTGCTGCCCGAATTAAAAAAGGTTGCGATCGATCGAGCCAAAGCTCTGAAAGTTAATTAATCAATTCAATTTAGCCGGAACTATATATAAGAAGTGGGGGCT
SORBI_3010G016300		0	-3.56963	-3.19928	-0.653333	-1.1592	-3.66569	-0.858007	CATCTAGCTAAGCAAGCAAGCAATCAGCTACAGACCTACTATACAGTGAGCCATTTCGTCGTTTCTTTCTGCTGCCCGAATTAAAAAAGGTTGCGATCGATCGAGCCAAAGCTCTGAAAGTTAATTAATCAATTCAATTTAGCCGGAATTATGTATGAGAAGTGGGGGCT
SORBI_3010G035300	both	10	-1.28431	-1.66522	2.97015	1.14504	-2.16942	1.64866	ACAACAGCAACATGTTGCACACCTTGAAGTCTATATAAAGCGCAGTTGCCTACTCGCCTGTGCCTTCTTTTCTCTTCTTCTGTCTCCAAGTCATGGAAGGGTGCGGCGATCTTTGACATATCAGATGCTGGCCGTCTAACATAGGTTAGCACTGGGTTATGACTTCTTTT
SORBI_3010G035300	both	3	-2.25678	-2.5971	1.56685	0.0673577	-2.58102	0.676695	ACAACAGCAACATGTTGCACACGTTGAAGTCTATATAAATCTCAGTTGCCTACTCGCCTGTGCCTTTTTTTCTCTTTTTCTGTCTCCAAGTCATGGAAGGGTGCGGCGATATTTGACATATCAGATGCTGACCGTCTAACATAGGTTAGCACTGGGTTATGACTTCTTTT
SORBI_3010G035300	tobacco	10	-1.88387	-2.0878	2.55422	0.480724	-2.3254	1.62271	ACAACAGCAACATATTGCACACGTTGAAGTCTATATAAATAGCAGTTGCCTACTCGCCTGTGCCTTTCTTTCTCTTCTTCTGTCTCCAAGTCATGGAAGGGTGCGGCGATCTTTGACATATCAGATGCTGGCCGTCTAACATAGGTTAGCACTGGGTTATGACTTCTTTT
SORBI_3010G035300	tobacco	3	-2.35306	-2.58956	0.920079	-0.0023358	-2.86151	-0.00395087	ACAACAGCAACATGTTGCACACGTTGAAGTCTATATAAATATCAGTTGCCTACTCGCCTGTGCCTTTTTTTCTCTTTTTCTGTCTCCAAGTCATGGAAGGGTGCGGCGATATTTGACATATCAGATGTTGACCGTCTAACATAGGTTAGCACTGGGTTATGACTTCTTTT
SORBI_3010G035300	maize	10	-2.00147	-1.91149	1.99627	0.579705	-2.22895	1.49023	ACAACAGCAACATGTTGCACACGTTGAAGTCCCTATAAATAGCAGTTGCCTACTCGCCTGTGCCTTCTTTTCTCTATTTCTGTCTCCAAGTCATGGAAGGGTGCGGCGATATTTGACATATCAGATGTAGACCGTCTAACATAGGTTAGCACTGGGTTCTGCCTTCTTAT
SORBI_3010G035300	maize	3	-2.50843	-2.85033	0.685226	-0.169912	-2.90944	0.0969639	ACAACAGCAACATGTTGCACACGTTGAAGTCCCTATAAATCTCAGTTGCCTACTCGCCTGTGCCTTTTTTTCTCTTTTTCTGTCTCCAAGTCATGGAAGGGTGCGGCGATATTTGACATATCAGATGTTGACCGTCTAACATAGGTTAGCACTGGGTTATGACTTCTTAT
SORBI_3010G035300		0	-2.57867	-3.03954	0.294169	-0.581589	-2.82078	0.446806	ACAACAGCAACATGTTGCACACGTTGAAGTCCACATAAATCTCAGTTGCCTACTCGCCTGTGCCTTTTTTTCTCTTTTTCTGTCTCCAAGTCATGGAAGGGTGCGGCGATATTTGACATATCAGATGTTGACCGTCTAACATAGGTTAGCACTGGGTTATGACTTCTTTT
SORBI_3010G199600	both	10	-2.53271	-0.526031	2.363	2.15303	-2.78632	1.6042	GGCCAGGTCATCATCGATCGCTTGCTCGTCGTCTTAAACGCGCCGCTGTTCTGTTCCCTTGCCAGCTTTGCCTGCTGCAAGTTGCCACCTGCTCCTGCAGCGTGGACCTCCACGTGCTCCTCCTCGCCCCTCCCCCTTCCTATATAAAGCGGGAGGGGGGTGCGTATATA
SORBI_3010G199600	both	3	-2.72392	-0.712527	1.6139	1.86657	-3.3776	0.2339	GGCCAGGTCATCATCGATCGCTTGCTCGTCGTCTTGACCGCGCCGCTGTTCTGTTCCCTTGCCAGCTTTGCCTGCTGCAAGTTGCCACCTGCTCCTGCAGCGCGGACCTCCACGTGCTCCTCCTCGCCCCTCCCCCTTCCTATATAAAGCGGGAGGGGGGTGCGGATGGC
SORBI_3010G199600	tobacco	10	-0.450096	-1.47327	2.50011	1.60378	-0.717579	2.01191	GGCCAGGTCATCATCGATCGCTTGCTCGTCGTCTTGACCGCGCCCCTGTTATATTCCCTTGCCAGCTTTGCCTGCTGCAAGTTGCCACGTGCTCCTGCAGCGTGGACCTCCACGTGCTCCTCCTCGCCCCTCCCCCTGCCTATATAAAGCGGGAGGGGGGTGCGGAGGGC
SORBI_3010G199600	tobacco	3	-2.65367	-0.595776	1.8093	1.8763	-3.32743	0.397014	GGCCAGGTCATCATCGATCGCTTGCTCGTCGTCTTGACCGCGCCGCTGTTCTGTTCCCTTGCCAGCTTTGCCTGCTGCAAGTTGCCACCTGCTCCTGCAGCGTGGACCTCCACCTGCTCCTCCTCGCCCCTCCCCCTTCCTATATAAAGCGGGAGGGGGGTGCGGATGGC
SORBI_3010G199600	maize	3	-2.72934	-0.388369	1.35741	2.04878	-3.25996	0.0540256	GGCCAGGTCATCATCGATCGCTTGCTCGTCGTCTTGACCGCGCCGCTGTTCTGTTCCCTTGCCAGCTTTGCCTGCTGCAAGTTGCCACCTGCTCCTGCAGCGCGGACCTCCACCTGCTCCTCCTCGCCCCTCCCCCTTCCTATATAAAGCGGGAGGGGGGTGCGGATAGC
SORBI_3010G199600		0	-3.16907	-1.59234	0.476646	1.38076	-3.76898	0.187263	GGCCAGGTCATCATCGATCGCTTGCTCGTCGTCTTGACCGCGCCGCTGTTCTGTTCCCTTGCCAGCTTTGCCTGCTGCAAGTTGCCACCTGCTCCTGCAGCGCGGACCTCCACCTGCTCCTCCTCGCCCCTCCCCCTTCCAAAATAAAGCGGGAGGGGGGTGCGGATGGC
synA1(+Inr+Ypatch)		0	-2.62428	-1.88181	1.87886	-0.343601	-1.69634	2.81529	TATGGAAATAATACTATTTCAGCCAGACCGACAACAGCTGTTAATTGAACGCACTAACGCAATATTGTGATAGAGTAATGATACGACTCACGAATTTGTGAAAGTTGAATGGAGGGGAAAATCTAATATGTTGGGAAGTCCGAGTACCCTTCCCTGTATCCCTTCATTTG
synA1(+TATA+Inr+Ypatch)		0	-1.28009	-1.72578	2.47107	1.01291	-1.01572	2.58747	TATGGAAATAATACTATTTCAGCCAGACCGACAACAGCTGTTAATTGAACGCACTAACGCAATATTGTGATAGAGTAATGATACGACTCACGAATTTGTGAAAGTTGAATGGAGGGGAAAATCTAATATGTTTATAAATACGAGTACCCTTCCCTGTATCCCTTCATTTG
synA1(WT)		0	-3.95173	-4.02219	-0.319218	-0.981003	-3.67442	1.40374	TATGGAAATAATACTATTTCAGCCAGACCGACAACAGCTGTTAATTGAACGCACTAACGCAATATTGTGATAGAGTAATGATACGACTCACGAATTTGTGAAAGTTGAATGGAGGGGAAAATCTAATATGTTGGGAAGTCCGAGTAGAGTTACCTGTATGGGAGAGTTAG
synA1(+Inr+Ypatch)	tobacco	10	1.20064	0.0658623	4.08475	2.16081	1.1054	4.39486	TATGGAAATAATAATATTTAAGCCAGACCGACAACAGCTGTTAATTGAACGCACTAACGCAATATTGTGATAGAGTAATGATACGACTCACGAATTTGTGAAAGTTGAATGGAGGGGAAAAGCCTATAAATAGGGAAGGCCGAGTACCCTTCCCTGTATCCCTTCCTTTG
synA1(+Inr+Ypatch)	maize	10	-1.6009	-2.27137	3.36023	1.87858	-1.1901	4.16245	TATGGAAATAATACTATTTCAGCCAGACCGACAACAGCTATAAATTGAACGCACTAACGCAATATTGTGATAGAGTAATGCTACGACTCACGAATTTGTGAAAGTTGAATGGAGGGGACAATCTAATATGTTGGGAAGTCCGAGTACCCTTCCCTGCATCCCGCTATATA
synA1(+TATA)	tobacco	10	-0.695193	-0.220442	4.49726	1.45194	-0.363529	4.38187	TATGGAAATAAGACTATGTCAGCCAGACCGACAACATATGTTAATTGAACGCACTAACGCAATATTGTGATAGAGTAATGATACGACTCACGAATTTGTGAAAGTTGAGTGGAGGGGAAAATCCAATATGTCTATAAATACGAGTAGAGTTCCCTCTATGGGAGAGTAAG
synA1(+TATA)	tobacco	3	0.0220263	#N/A	2.10481	1.07584	0.90458	2.81886	TATGGAAATAATACTATGTCAGCCAGACCGACAACAGCTGTTAATTGAACGCACTAACGCAATATTGTGATAGAGTAATGATACGACTCACGAATTTGTGAAAGTTGAATGGAGGGGAAAATCCAATATGTCTATAAATACGAGTAGAGTTACCTGTATGGGAGAGTTAG
synA1(+TATA)	maize/both	3	-0.290366	-0.221176	3.12868	2.28336	0.281326	3.7561	TATGGAAATAATACTATTTCAGCCAGACCGACAACAGCTGTTAATTGAACGCACTAACGCAATATTGTGATAGAGTAATGATACGACTCACGAATTTGTGAAAGTTGAATGGAGGGGAAAATCTAATATGTCTATAAATACGAGTAGAGTTCCCTGTATGGGAGAGCTAG
synA1(+TATA+Inr)	both	3	-0.377347	-0.29715	4.04671	2.3681	-0.521212	4.19037	TATGGAAATAATACTATTTCAGCCAGACCGACAACAGCTGTTAATTGAACGCACTAACGCAATATTGTGATAGAGTAATGATACGACTCACGAATTTGTGAAAGTTGAATGGAGGGGAAAATCTAATATGTCTATAAATACGAGTAGAGTTCCCTGTATCCCTTCATTCG
synA1(+TATA+Inr)	tobacco	10	-0.604724	-2.60099	2.4442	-0.284668	-0.944587	1.52016	TATGGAAATAAGACTATGTCAGCCAGACCGACAACATATGTTAATTGAACGCACTAACGCAATATTGTGATAGAGTAATGATACGACTCACGAATTTGTGAAAGTTGAGTGGAGGGGAAAATCCAATATGTCTATAAATACGAGTAGAGTTCCCTCTATCCCTTCCTTTG
synA1(+TATA+Inr)	tobacco	3	-0.618377	-2.32381	3.68443	-0.335634	-0.768851	2.91301	TATGGAAATAATACTATGTCAGCCAGACCGACAACAGCTGTTAATTGAACGCACTAACGCAATATTGTGATAGAGTAATGATACGACTCACGAATTTGTGAAAGTTGAATGGAGGGGAAAATCTAATATGTCTATAAATACGAGTAGAGTTACCTGTATCCCTTCCTTTG
synA1(+TATA+Inr)	maize	10	-0.414524	0.306695	3.78157	2.46595	-0.181121	3.86958	TATGGAAATAATACTATTCCAGCCAGACCGACAACAGCTGTTAATTGAACGCACTAACGCAATATTGTGATAGAGTAATGATACGACTCACGAATTTGTGAAAGTTGAATGGAGGGGACAAGCTCATACGCCTATAAATACGAGTAGAGTTCCCTGCATCCCTTCATCTG
synA1(+TATA+Inr+Ypatch)	both	10	1.26346	0.247532	4.59449	2.69879	2.02799	5.01711	TATGGAAATAATACTATGTCAGCCAGACCGACAACAGCTGTTAATTGAACGCACTAACGCAATATTGTGATAGAGTAATGATACGACTCACGAATTTGTGAAAGTTGAATGGAGGGGACCATCCCATACGCCTATAAATACCAGTACCCTTCCCTGTATCCCTTCATTCG
synA1(+TATA+Inr+Ypatch)	both	3	-0.428663	-0.0855886	4.25323	2.52239	0.349517	4.62833	TATGGAAATAATACTATTTCAGCCAGACCGACAACAGCTGTTAATTGAACGCACTAACGCAATATTGTGATAGAGTAATGATACGACTCACGAATTTGTGAAAGTTGAATGGAGGGGAAAATCTAATATGCCTATAAATACGAGTACCCTTCCCTGTATCCCTTCATTCG
synA1(+TATA+Inr+Ypatch)	tobacco	10	-0.327431	-2.0817	3.87272	0.350445	-0.245145	3.54402	TATGGAAATAAGACTATGTCAGCCAGACCGACAACATATGTTAATTGAACGCACTAACGCAATATTGTGATAGAGTAATGATACGACTCACGAATTTGTGAAAGTTGAGTGGAGGGGAAAATCCAATATGCCTATAAATACCAGTACCCTTCCCTGTATCCCTTCCTTTG
synA1(+TATA+Inr+Ypatch)	tobacco	3	-0.210318	-1.60666	3.49722	0.268833	-0.810768	2.52334	TATGGAAATAATACTATGTCAGCCAGACCGACAACAGCTGTTAATTGAACGCACTAACGCAATATTGTGATAGAGTAATGATACGACTCACGAATTTGTGAAAGTTGAATGGAGGGGAAAATCTAATATGTCTATAAATACGAGTACCCTTCCCTGTATCCCTTCCTTTG
synA1(+TATA+Inr+Ypatch)	maize	10	-0.346589	0.0437312	3.78187	3.20552	-0.402522	3.76661	TATGGAAATAATACGATTTCAGCCAGACCGACAACAGCTGTTAATTGAACGCACTAACGCAATATTGTGATAGAGTAATGATACGACTCACGAATTTGTGAAAGTTGAATGGAGGGGACAATCTCATACGCCTATAAATACCAGGACCCTTCCCTGCATCCCTTCATCTG
synA1(+TATA+Inr+Ypatch)	maize	3	-0.472335	-0.109754	3.58303	2.76693	0.0645533	4.00009	TATGGAAATAATACTATTTCAGCCAGACCGACAACAGCTGTTAATTGAACGCACTAACGCAATATTGTGATAGAGTAATGATACGACTCACGAATTTGTGAAAGTTGAATGGAGGGGAAAATCTAATATGCCTATAAATACGAGTACCCTTCCCTGTATCCCTTCATCTG
synA1(+TATA+Ypatch)	both	10	-0.0932642	-0.7618	3.58407	1.76771	1.23009	3.83575	TATGGAAATAATACTATGTCAGCCAGACCGACAACAGCTGTTAATTGAACGCACTAACGCAATATTGTGATAGAGTAATGATACGACTCACGAATTTGTGAAAGTTGAATGGAGGGGACCATCCCATACGCCTATAAATACCAGTACCCTTCCCTGTATGGGAGAGCTAG
synA1(+TATA+Ypatch)	tobacco	10	-1.17383	-2.00314	4.63509	1.38397	-0.322156	4.67113	TATGGAAATAAGACTATGTCAGCCAGACCGACAACATATGTTAATTGAACGCACTAACGCAATATTGTGATAGAGTAATGATACGACTCACGAATTTGTGAAAGTTGAGTGGAGGGGAAAATCCAATATGCCTATAAATACCAGTACCCTTCCCTGTATGGGAGAGTAAG
synA1(+TATA+Ypatch)	maize	10	-1.52722	-0.174294	3.11516	1.63245	-0.514528	3.88887	TATGGAAATAATACTATTCCAGCCAGACCGACAACAGCTGTTAATTGAACGCACTAACGCAATATTGTGATAGAGTAATGATACGACTCACGAATTTGTGAAAGTTGAATGGAGGGGAGAATCTCATACGCCTATAAATACCGGGACCCTTCCCTGTATGGGAGAGCTAG
synA1(+Ypatch)	both	10	-0.544766	-0.774378	2.98797	2.78443	0.442796	3.1375	TATGGAAATAATACTATTTAAGCCAGACCGACAACAGCTATTAATTGAACGCACTAACGCAATATTGTGATAGAGTAATGATACGACTCACGAATTTGTGAAAGTTGAATGGAGGGGAAACGCCTATAAATAGGGAAGTCCGAGTACCCTTCCCTGTATGGGAGAGCTAG
synA1(+Ypatch)	both	3	-2.05726	0.384965	3.37844	1.44539	-1.48988	3.06883	TATGGAAATAATACTATTTAAGCCAGACCGACAACAGCTGTTAATTGAACGCACTAACGCAATATTGTGATAGAGTAATGATACGACTCACGAATTTGTGAAAGTTGAATGGAGGGGAAAATCTTATATATTGGGAAGTCCGAGTACCCTTCCCTGTATGGGAGAGTTAG
synA1(WT)	tobacco	3	-1.88825	-3.11378	2.83114	0.495163	-0.494066	3.89986	TATGGAAATAATACTATATAAGCCAGACCGACAACAGCTGTTAATTGAACGCACTAACGCAATATTGTGATAGAGTAATGATACGACTCACGAATTTGTGAAAGTTGAAAGGAGGGGAAAATCTAATATGTTGGGAAGTCCGAGTAGAGTTACCTGTATGGGAGAGTTAG
synA1(WT)	maize	10	-3.42671	-1.84176	2.68483	2.68768	-3.01023	2.60979	TATGGATATAATACTACTTCAGCCAGACCGACAACAGCTATAAATAGAACGCACGAACGCAATCTTGTGATAGAGTAATGCTACGACTCACGAATTTGTGCAAGTTGAATGGAGGGGAAAATCTAATATGTTGGGAAGTCCGAGTAGAGGTACCTGTATGGGAGAGTTAG
synA1(WT)	maize	3	-2.01697	-1.70107	3.06368	2.20913	-2.36853	3.37522	TATGGAAATAATACTATTTCAGCCAGACCGACAACAGCTATAAATTGAACGCACTAACGCAATATTGTGATAGAGTAATGCTACGACTCACGAATTTGTGAAAGTTGAATGGAGGGGAAAATCTAATATGTTGGGAAGTCCGAGTAGAGTTACCTGTATGGGAGAGTTAG
synA10(+TATA+Ypatch)		0	-1.66963	-1.60528	2.81728	2.42901	-0.390573	2.74373	CAGATCGATAATGTTCAGTGTATCCAACTATGGAATTATAGACAGTAGTTGCATTCTGATCAAACATAGTATATTATACCTTGTGATTGCTAGTGCGAATTCATGCAGACTGAATAGGAGAAGTCAGTATTCTATAAATAATTGTTCCCTTTCCGTATATGGTATATAGT
synA10(+Ypatch)		0	-3.21031	-2.26377	1.03442	0.919161	-3.08237	1.09434	CAGATCGATAATGTTCAGTGTATCCAACTATGGAATTATAGACAGTAGTTGCATTCTGATCAAACATAGTATATTATACCTTGTGATTGCTAGTGCGAATTCATGCAGACTGAATAGGAGAAGTCAGTATTCGAACTGATATTGTTCCCTTTCCGTATATGGTATATAGT
synA10(+Inr)	both	10	-2.50923	-0.9083	2.34898	1.09114	-3.53949	1.33467	CAGATCGATAATGTTCAGTGTATCCAACTATGGATTTATAGACAGTAGTTGCATTCTGATCAAACATAGTATATTATACCTTGTGATTGCTAGTGCGAATTCATGCAGACTGAATAGGAGAAGTCAGCATTCGAACTCCTCTTGCTATATATAAGTACATCCTTCATCCT
synA10(+Inr)	tobacco	10	-2.17389	-2.64092	3.10746	3.31559	-1.43481	3.50519	CAGCTCTATAAATAGCAGTGTATCCAACTATGGAATTATAGACAGTAGTTGCATTCTGATCAAACATAGTATATAATACCTTGTGATTGCTAGTGCGAATTCATGCAGACTGAATAGGAGAAGTCAGTATTCGAACTGATATTGTTATATATAAGTATAGCCTTCATTCT
synA10(+Inr)	maize	10	-3.05454	-0.749444	1.37118	1.84563	-3.69597	1.45377	CAGATCGATAATGTTCAGTGTATCCAACTATGGAATTATAGACAGTAGTTGCATTCTGATCAAACATAGTATATTATACCTTGTGATTGCTAGTGCGAATTCATGCAGACTGGATAGGAGAAGTCAGCATTCGAACTGCTCTTGCTCTATATAAGTAGATCCTTCATCCT
synA10(+Inr+Ypatch)	both	10	-1.86419	-1.3443	3.62041	2.03	-1.04745	3.94664	CGGCTATATAAAGGGCAGTGCATCCAACTATGGAATTATAGACAGTAGTTGCATTCTGATCAAACATAGTATATAATACCTTGTGATTGCTAGTGCGAATTCATGCAGACTGCATAGGAGAAGTCAGTATTCGAACTGATATTGTTCCCTTTCCGTATATCCTTCATTCT
synA10(+Inr+Ypatch)	tobacco/both	3	-1.6009	#N/A	3.53692	2.19707	-2.31689	4.03989	CAGATCTATAAAGTTCAGTGTATCCAACTATGGAATTATAGACAGTAGTTGCATTCTGATCAAACATAGTATATAATACCTTGTGATTGCTAGTGCGAATTCATGCAGACTGAATAGGAGAAGTCAGTATTCGAACTGATATTGTTCCCTTTCCGTATATCCTTCATTCT
synA10(+Inr+Ypatch)	maize	10	-3.16997	-0.594324	1.97102	1.92959	-3.10548	1.82987	CAGATCGATAATGTTCAGTGTATCCAACTATGGAATTATAGACAGTAGTTGCATTCTGATCAAACATAGTATATTATACCTTGTGATTGCTAGTGCGAATTCATGCAGACTGAATAGGAGAAGTCAGTATTCGAACTGACATTGTTCCCTTCCCCTATATAAAGCGCCCT
synA10(+TATA)	both	10	-1.66513	#N/A	#N/A	#N/A	-1.67442	#N/A	CAGATCGATAATGTTCAGTGTATCCAACTATATAATTATAGACAGTAGTTGCATTCTGATCAAACATAGTATATTATACCTTGTGATTGCTAGTGCGAATTCATGCAGACTGAATAGGAGAAGTCAGTAGTCTATAAATACTTGTTCACTATAAATACATGCTATATAGT
synA10(+TATA)	both	3	-2.05538	#N/A	#N/A	#N/A	-2.25939	#N/A	CAGATCGATAATGTTCAGTGTATCCAACTATGGAATTATAGACAGTAGTTGCATTCTGATCAAACATAGTATATTATACCTTGTGATTGCTAGTGCGAATTCATGCAGACTGAATAGGAGAAGTCAGTATTCTATAAATACTTGTTAACTATAAGTATATGGTATATAGT
synA10(+TATA)	maize	10	-3.18764	-0.45703	2.52409	2.42036	-2.78236	2.26312	CAGATCGATAATGTTCAGTGTATCCAACTATGGAATTATAGACAGTAGTTGCATTCTGATCAAACATAGTATATTATACCTTGTGATTGCTAGTGCGAATTCATGCAGACTGCATAGGAGAAGTCAGTATCCTATAAATACTGGTTACATTGCAGTACATGGTACACAGT
synA10(+TATA)	maize	3	-2.52279	-2.27137	1.24087	#N/A	-3.02648	1.3939	CAGATCGATAATGTTCAGTGTATCCAACTATGGAATTATAGACAGTAGTTGCATTCTGATCAAACATAGTATATTATACCTTGTGATTGCTAGTGCGAATTCATGCAGACTGAATAGGAGAAGTCAGTATTCTATAAATACTTGTTACATTTAAGTATATGGTACATAGT
synA10(+TATA+Inr)	both	10	-2.08017	0.0605018	3.03292	3.74884	-1.94266	2.45968	CAGATCGATAATGTTCAGTGTATCCAACTATGGAATTATAGACAGTAGTTGCATTCTGATCAAACATAGTATATTATACCTTGTGATTGCTAGTGCGAATTCATGCAGACTCCATAGGAGAAGTCAGTAGTCTATAAATACTGGTTAGATCTCAGCATATCCTCCATTCT
synA10(+TATA+Inr)	tobacco	10	-1.18811	-1.69777	3.2035	#N/A	-1.36666	3.07892	CAGATCGATAAAGTTCAGTGTATCCAACTATGGAATTATAAATAGTAGTTGCATTCTGATCAAACATAGTATATTATACCTTGTGATCGCTAGTGCGAATTCATACAGACTGAATAGGAGAAGTCAGTAGTCTATAAATAGGTGTTAAATATAAGTATCTCCTTCATTCT
synA10(+TATA+Inr)	tobacco	3	-3.095	-1.49937	2.14798	#N/A	-3.41039	2.47087	CAGATCGATAATGTTCAGTGTATCCAACTATGGAATTATAGACAGTAGTTGCATTCTGATCAAACATAGTATATTATACCTTGTGATTGCTAGTGCGAATTCATGCAGACTGAATAGGAGAAGTCAGTAGTCTATAAATAGGTGTTAAATTTAAGTATATCCTTCATTCT
synA10(+TATA+Inr)	maize	10	-2.92134	-0.515887	2.23642	2.61916	-2.6293	1.37835	CAGATCGATAATGTTCAGTGTATCCAACTATGGAATTATAGACAGTAGTTGCATTCTGATCAAACATAGTATATTATACCTTGTGATTGCTAGTGCGAATTCATGCAGACTGAATAGGAGAAGTCAGTATTCTATAAATACTTGTGCACTATAAATACAGCCTCCATCCT
synA10(+TATA+Inr+Ypatch)	both	10	-1.81555	0.00334535	3.65659	2.28278	-1.99924	2.57483	CAGATCGATAATGTTCAGTGTATCCAACTATGGACTTATAGACAGTAGTTGCATTCTGATCAAACATAGTATACTATACCTTGTGATTGCTAGTGCGAAGTCATGCAGACTCCATAGGAGAAGTCAGTAGTCTATAAATACCCGTTCCCTTTCCGCATATCCTTCATTCT
synA10(+TATA+Inr+Ypatch)	both	3	-2.95706	-0.140263	3.02542	2.52834	-2.17185	2.2117	CAGATCGATAATGTTCAGTGTATCCAACTATGGAATTATAGACAGTAGTTGCATTCTGATCAAACATAGTATATTATACCTTGTGATTGCTAGTGCGAATTCATGCAGACTGAATAGGAGAAGTCAGTAGTCTATAAATACTTGTTCCCTTTCCGCATATCCTTCATTCT
synA10(+TATA+Inr+Ypatch)	tobacco	10	-2.25879	-0.416209	3.35916	3.15205	-1.92114	2.92433	CAGATCGATAATGTTCAGTGTATCCAACTATGGAATTATAAACAGTAGTTGCATTCTGATCAAACATAGTATACTATACCATGTGATCGCTAGTGCGAATTCATATAGACTGAATAGGAGAAGTCAGTAGTCTATAAATACCTGTTCCCTTTCCGCATATCCTTCATTCT
synA10(+TATA+Inr+Ypatch)	tobacco	3	-2.56757	-0.682744	3.04952	2.21863	-2.38529	2.36822	CAGATCGATAATGTTCAGTGTATCCAACTATGGAATTATAGACAGTAGTTGCATTCTGATCAAACATAGTATATTATACCTTGTGATTGCTAGTGCGAATTCATGCAGACTGAATAGGAGAAGTCAGTAGTCTATAAATACCTGTTCCCTTTCCGTATATCCTTCATTCT
synA10(+TATA+Inr+Ypatch)	maize	10	-3.02673	-0.500034	2.47413	2.35578	-2.37849	1.61485	CAGATCGATAATGTTCAGTGTATCCAACTATGGAATTATAGACAGTAGTTGCATTCTGATCAAACATAGTATATTATACCTTGTGATTGCTAGTGCGAATTCATGCAGACTGCATAGGAGAGGTCAGTAGCCTATAAATACCCCTCCCCTTTCCGTACATCCTTCATTCT
synA10(+TATA+Inr+Ypatch)	maize	3	-2.93557	-1.046	2.03915	2.38452	-3.3177	1.62707	CAGATCGATAATGTTCAGTGTATCCAACTATGGAATTATAGACAGTAGTTGCATTCTGATCAAACATAGTATATTATACCTTGTGATTGCTAGTGCGAATTCATGCAGACTGAATAGGAGAAGTCAGTATCCTATAAATACTTGTTCCCTTTCCGTACATCCTTCATTCT
synA10(+TATA+Ypatch)	both	10	-2.28663	-1.2001	3.18317	2.14787	-2.28035	2.54155	CAGATCGATAATGTTCAGTGTATCCAACTATGGACTTATAGACAGTAGTTGCATTCTGATCAAACATAGTATATTATACCTTGTGATTGCTAGTGCGAATTCATGCAGACTCCATAGGAGAAGTCAGTAGTCTATAAATACCCGTTCCCTTTCCGCATATGGTATACACT
synA10(+TATA+Ypatch)	both	3	-2.71321	-0.881793	2.61938	2.32284	-2.1618	#N/A	CAGATCGATAATGTTCAGTGTATCCAACTATGGAATTATAGACAGTAGTTGCATTCTGATCAAACATAGTATATTATACCTTGTGATTGCTAGTGCGAATTCATGCAGACTGAATAGGAGAAGTCAGTAGTCTATAAATACTTGTTCCCTTTCCGTATATGGTATACAGT
synA10(+TATA+Ypatch)	tobacco	10	-2.43545	-0.997862	2.94046	#N/A	-1.94352	2.63729	CAGATCGATAATGTTCAGTGTATCCAACTATGGAATTATAGACAGTAGTTGCATTCTGATCAAACATAGTATATAATACCTTGTGATTGCTAGTGCGAATTCATGCAGACTGAATAGGAGAAGTCAGTATTCTATAAATACTTGTTCCCTTTCCCTATAAATACTCTAGT
synA10(+TATA+Ypatch)	tobacco	3	-2.2854	-0.99695	2.93133	#N/A	-2.12844	2.30666	CAGATCGATAATGTTCAGTGTATCCAACTATGGAATTATAGACAGTAGTTGCATTCTGATCAAACATAGTATATAATACCTTGTGATTGCTAGTGCGAATTCATGCAGACTGAATAGGAGAAGTCAGTATTCTATAAATACTTGTTCCCTTTCCGTATATAGTATATAGT
synA10(+TATA+Ypatch)	maize	10	-2.52288	-0.550158	2.49023	2.4883	-2.48822	1.74145	CAGATCGATAATGTTCAGTGTATCCAACTATGGAATTATAGACAGTAGTTGCATTCTGATCAAACATAGTATATTATACCTTGTGATTGCTAGTGCGAATTCATGCAGACTGCATAGGAGAAGTCAGTAGCCTATAAATACCCGTCCCCTTTCCGTACATGGTGCATAGT
synA10(+TATA+Ypatch)	maize	3	-2.91667	-1.18165	1.13396	1.89884	-2.86987	1.02395	CAGATCGATAATGTTCAGTGTATCCAACTATGGAATTATAGACAGTAGTTGCATTCTGATCAAACATAGTATATTATACCTTGTGATTGCTAGTGCGAATTCATGCAGACTGAATAGGAGAAGTCAGTATTCTATAAATACTTGTTCCCTTTCCGTACATGGTACATAGT
synA10(+Ypatch)	maize	10	-2.75824	-0.233317	2.15995	3.03562	#N/A	3.05395	CAGATCGATCATGTTCAGTGTATCCAACTATGGATATATATACAGTAGTTGCATTCTGATCAAACATAGTACATTATACCTTGTGATTGCTAGTGCGAATTCATGCAGACTGAATAGGAGAAGTCAGTATTCGAACTGATATTGTTCCCTTTCCGTATCTGCTATATAAA
synA10(WT)	tobacco	3	-3.25298	-1.42337	2.72689	#N/A	-2.05591	4.04088	CAGATCTATAAAGTTCAGTGTATCCAACTATGGAATTATAGACAGTAGTTGCATTCTGATCAAACATAGTATATAATACCTTGTGATTGCTAGTGCGAATTCATGCAGACTGAATAGGAGAAGTCAGTATTCGAACTGATATTGTTAAATTTAAGTATATGGTATATAGT
synA2(+Inr)		0	-3.30329	-4.05489	1.80282	-2.08405	-3.40584	1.02176	GAAGGTATCGAAAATGATAACTACGATGACATTTATAGTGTCAATCATCACATATCCGATCCAGTATTATTCATTAGAATAGGTAACTGTACCGATCAACAAGTTAACAAACGTTCTGACATGGTAGTTATTTTAAGATGTTGAAACATTGGATTTGCTCTTTTCACTTA
synA2(+Inr+Ypatch)		0	-2.19565	-2.118	1.61938	#N/A	-1.85244	2.10051	GAAGGTATCGAAAATGATAACTACGATGACATTTATAGTGTCAATCATCACATATCCGATCCAGTATTATTCATTAGAATAGGTAACTGTACCGATCAACAAGTTAACAAACGTTCTGACATGGTAGTTATTTTAAGATGTTGAAACCTTCCCTTTGCTCTTTTCACTTA
synA2(+TATA+Inr)		0	-0.343205	#N/A	2.25681	#N/A	#N/A	#N/A	GAAGGTATCGAAAATGATAACTACGATGACATTTATAGTGTCAATCATCACATATCCGATCCAGTATTATTCATTAGAATAGGTAACTGTACCGATCAACAAGTTAACAAACGTTCTGACATGGTAGTTATTTATAAATATTGAAACATTGGATTTGCTCTTTTCACTTA
synA2(+Inr)	both	10	1.17267	0.171568	5.04226	1.28384	-1.547	3.56959	GAAGGTATCGAAAATGATAACTACGATGACATTTATAGTGTCAATCATCACATATCCGATCCAGTATTATTCATTAGAATACGTAACTGTACCGATCAACAAGTTAACAAACGTTCTGACATGGTGGCTATATAAAGAGGTGGAAACCTTGGATTTGCTCTTCTCACATA
synA2(+Inr)	tobacco	3	-1.57613	-1.96286	3.09956	0.731902	-2.92113	1.32918	GAAGGTATCGAAAATGATAACTACGATGACATTTATAGTGTCAATCATCACATATCCGATCCAGTATTATTCATTAGAATAGGTAACTGTACCGATCAACAAGTTAACAAACGTTCTGACATGGTAGTTATATAAAGAGGTTGAAACATTGGATTTGCTCTTTTCACTTA
synA2(+Inr)	maize	10	-1.61346	-0.0523371	3.98425	1.8746	-2.11079	3.05608	GAAGGTATCGAAAATGATAACTACGATGACATTTATAGTGTCAATCATCACATATCCGATCCAGTATTATTCATTAGAATAGGTAACTGTACCGATCAACAAGTTAACAAACGTTCTGCCATGGTAGCTATATAAAGAGGTTGAAGCATTGGATCTGCTCTCTGCACCTA
synA2(+Inr)	maize/both	3	-1.35385	-1.93494	3.36165	0.313697	-2.74726	1.76393	GAAGGTATCGAAAATGATAACTACGATGACATTTATAGTGTCAATCATCACATATCCGATCCAGTATTATTCATTAGAATAGGTAACTGTACCGATCAACAAGTTAACAAACGTTCTGACATGGTAGCTATATAAAGATGTTGAAACATTGGATTTGCTCTTTTCACTTA
synA2(+Inr+Ypatch)	both	10	1.15048	0.101235	4.57679	2.28188	-0.967519	3.65752	GAAGGTATCGAAAATGATAACTACGATGACATTTATAGTGTCAATCATCACATATCCGATCCAGTATTATTCATTAGAATACGTAACTGTACCGATCAACAAGTTAACAAACGTTCTGGCATGGTGGCTATATAAAGAGGTGGAAACCTTCCCTTTGCTCTTCTCACATA
synA2(+Inr+Ypatch)	tobacco	10	0.158453	-0.832496	3.50634	0.805122	-2.38195	1.80534	GAAGGTATCGATAATGATAACTACGATGACATTTATAGTGTCAATCATCACATATCCGATCCAGTATTATTCATTAGAATACGTAACTGTACCGATCAACAAGTTAACAAACGTTCTGACATGGTGGCTATATAAAGAGGCTGAAACCTTCCCTTTCCTCTTTTCACTCA
synA2(+Inr+Ypatch)	tobacco	3	-1.59474	#N/A	1.77139	1.87309	#N/A	3.33945	GAAGGTATCGAAAATGATAACTACGATGACATTTATAGTGTCAATCATCACATATCCGATCCAGTATTATTCATTAGAATAGGTAACTGTACCGATCAACAAGTTAACAAACGTTCTGACATGGTAGTTATATAAAGAGGTTGAAACCTTCCCTTTGCTCTTTTCACTTA
synA2(+Inr+Ypatch)	maize	10	-1.95996	-0.762407	3.77306	2.28543	-2.47949	2.92804	GAAGGTATCGAAAATGATAACTACGATGACATTTATAGTGTCAATCATCACATATCCGATCCAGTATTATTCATTAGAATAGGTAACTGTACCGATCAACAAGTTAACAAACGTTCTGCCATGGTAGTTCCTATAAAAGGTGGAAACCTTCCCTATGCTCTTTGCACATA
synA2(+Inr+Ypatch)	maize	3	-2.39194	-2.09169	2.67685	0.122735	-2.35542	2.08494	GAAGGTATCGAAAATGATAACTACGATGACATTTATAGTGTCAATCATCACATATCCGATCCAGTATTATTCATTAGAATAGGTAACTGTACCGATCAACAAGTTAACAAACGTTCTGACATGGTAGTTCTTATAAGATGTGGAAACCTTCCCTTTGCTCTTTTCACTTA
synA2(+TATA)	maize	10	-0.906549	0.253667	3.09372	1.46161	-1.59492	2.20908	GAAGGTATCGAAAATGATAACTACGATGACATGTATAGTGTCAAGCATCACATATCCGATCCAGTATTATTCATTAGAATAGGTAACTGTACCGATCAACAAGTTAACAAACGTTCTGCCATGGTAGTTCTCTATAAATAGCGAAACATTGGAGTTGCTGCATCATGATA
synA2(+TATA+Inr)	both	10	1.48347	0.740787	4.64514	2.18424	-0.262466	4.02268	GAAGGTATCGACAATGATAACTACGATGACATGTATAGTGTCAATCATCACATATCCGATCCAGTATTATTCATTAGAATACGTAACTGTACCGATCAACAAGTTAACAAACGTTCTGACATGGTAGTTGTCTATAAATAGTGAAGCATTGGCTTTGCTCTTTCCACTCA
synA2(+TATA+Inr)	tobacco	10	1.24876	0.0106956	4.64496	2.74129	0.164713	4.04767	GAAGGTAACGACAATGATAACTACGATGACATTTATAGTGTCAATCATCACATATCCGATCCAGTATTATTCATTAGAATACGTAACTGTACCGATCAACAAGTTAACAAACGTTCTGACACGGTAGTTGTCTATAAATAGTGAAGCATTGGATTTCCTCTTTTCACTCA
synA2(+TATA+Inr)	maize	10	-0.089287	1.21181	4.01934	2.01664	-1.01466	3.56492	GAAGGTATCGAAAATGATAACTACGATGACATGTATAGTGTCAAGCATCACATATCCGATCCAGTATTATTCATTAGAATAGGTAACTGTACCGATCAACAAGTTAACAAACGTTCTGCCATGGTAGTTCTCTATAAATAGCGAAACATTGGAGTTGCTCTTTGCACATA
synA2(+TATA+Inr+Ypatch)	both	10	1.33479	1.22314	4.45385	2.40304	-0.600865	3.78686	GAAGGTATCGACAATGATAACTACGATGACATGTATAGTGTCAATCATCACATATCCGATCCAGTATTATTCATTAGAATACGTAACTGTACCGATCAACAAGTTAACAAACGTTCTGACATGGTAGTTGTCTATAAATAGTGAAACCTTCCCTTTCCTCTTTCCACACA
synA2(+TATA+Inr+Ypatch)	both	3	-0.745282	-1.01648	3.98612	1.61864	-1.90563	3.31314	GAAGGTATCGAAAATGATAACTACGATGACATTTATAGTGTCAATCATCACATATCCGATCCAGTATTATTCATTAGAATAGGTAACTGTACCGATCAACAAGTTAACAAACGTTCTGACATGGTAGTTGTCTATAAATAGTGAAACCTTCCCTTTGCTCTTTTCACTTA
synA2(+TATA+Inr+Ypatch)	tobacco	10	0.347687	-0.716746	4.23156	1.58586	0.0339995	3.91146	GAAGGTAACGACAATGATAACTACGATGACATTTATAGTGTCAATCATCACATATGCGATCCAGTATTATTCATTAGAATACGTAACTGTACCGATCAACAAGTTAACAAACGTTCTGACACGGTAGTTGTCTATAAATAGTGAAACCTTCCCTTTCCTCTTTTCACTCA
synA2(+TATA+Inr+Ypatch)	tobacco	3	-0.191575	-0.499297	4.10019	2.02689	-1.10048	3.27288	GAAGGTATCGAAAATGATAACTACGATGACATTTATAGTGTCAATCATCACATATCCGATCCAGTATTATTCATTAGAATAGGTAACTGTACCGATCAACAAGTTAACAAACGTTCTGACATGGTAGTTATCTATAAATAGTGAAACCTTCCCTTTGCTCTTTTCACTCA
synA2(+TATA+Inr+Ypatch)	maize	10	0.437371	1.36834	4.30753	2.45795	-1.38573	3.86164	GAAGGTATCGAAAATGATAACTACGATGACATGTATAGTGTCAATCATCACATATCCGATCCAGTATTATTCATTAGAATAGGTAACTGTACCGATCAACAAGTTAACAAACGTTCTGCCATGGTAGTTCCCTATAAATAGCGAAACCTTCCCTCTGCTCTTTGCACCTA
synA2(+TATA+Inr+Ypatch)	maize	3	-0.423862	0.298408	4.31322	2.48674	-2.25734	3.803	GAAGGTATCGAAAATGATAACTACGATGACATTTATAGTGTCAATCATCACATATCCGATCCAGTATTATTCATTAGAATAGGTAACTGTACCGATCAACAAGTTAACAAACGTTCTGACATGGTAGTTCTCTATAAATAGTGAAACCTTCCCTTTGCTCTTTTCACTTA
synA2(+TATA+Ypatch)	maize	10	-0.700003	0.848107	3.53211	2.25445	-2.01414	2.97985	GAAGGTATCGAAAATGATAACTACGATGACATGTATAGTGTCAATCATCACATATCCGATCCAGTATTATTCATTAGAATAGGTAACTGTACCGATCAACAAGTTAACAAACGTTCTGCCATGGTAGTTCCCTATAAATACCGGGACCTTCCCTTTGCTGAACAATGCTA
synA2(+Ypatch)	both	10	-0.91891	-0.149153	3.61893	2.25864	-2.18997	3.15823	GAAGGTATCGAAAATGATAACTACGATGACATTTATAGTGTCAATCATCACATATCCGATCCAGTATTATTCATTAGAATAGGTAACTGTACCGATCAACAAGTTAACAAACGTTCTGACATGGTGGCTATATAAAGAGGTGGAAACCTTCCCTTTCCTGAATCATCACA
synA2(+Ypatch)	tobacco	10	0.618444	-0.117491	4.42494	1.96367	-0.765878	4.09125	GAAGGTATCGATAATGATAACTACGATGACATTTATAGTGTCAATCATCACATATCCGATCCAGTATTATTCATTAGAATACGTAACTGTACCGATCAACAAGTTAACAAACGTTCTGACATGGTGGCTATATAAAGAGGTTGAAACCTTCCCTTTCCTGAATAATCACA
synA2(+Ypatch)	maize	10	-1.84703	-0.0820627	3.95447	1.97489	-2.06764	3.41467	GAAGGTATCGAAAATGATAACTACGATGACATTTATAGTGTCAATCATCACATATCCGATCCAGTACTATTCATTAGAATAGGTACCTGTACCGATCAACAAGTTAACAAACGTTCTGACATGGTAGTTATTTTAAGATGCTGGAACCTTCCCTTGGCTATATAAAGCGA
synA2(+Ypatch)	maize	3	-2.28435	-1.38271	3.67463	2.05924	-2.69249	2.9614	GAAGGTATCGAAAATGATAACTACGATGACATTTATAGTGTCAATCATCACATATCCGATCCAGTATTATTCATTAGAATAGGTAACTGTACCGATCAACAAGTTAACAAACGTTCTGACATGGTAGTTATTTTAAGATGTTGAAACCTTCCCTTTGCTATATAATGCGA
synA2(WT)	maize	10	-2.27282	-1.42817	3.53943	1.64453	-1.25939	2.14894	GAAGGTATCGAAAATGATAACTACGATGACATTTATAGTGTCAATCATCACATATCCGATCCAGTATTATTCATTAGAATAGGTACCTGTACCGATCAACAAGTTAACAAACGTTCTGACATGGTAGTTATTTTAAGATGTTGGAACCTTGCATCTGCTATATAAAGCGA
synA2(WT)	maize	3	-2.87828	-0.337319	2.42559	1.06172	-3.70287	1.53009	GAAGGTATCGAAAATGATAACTACGATGACATTTATAGTGTCAATCATCACATATCCGATCCAGTATTATTCATTAGAATAGGTAACTGTACCGATCAACAAGTTAACAAACGTTCTGACATGGTAGTTATTTTAAGATGTTGAAACATTGGATTTGCTATATAATGCGA
synA3(+Inr+Ypatch)		0	-1.77799	-2.3376	2.07625	2.02055	-1.84816	2.60229	GCCATAATAACATCGAATAACAAACACTTTATGACCGCTGTATACATCATCTAATTTAGTGATTGGAAAAAATATGTCGGGATTCTTGAGTGATTAAAAGTATGTTTAATTGTACAGAGGACTTTGTACACTAAACAGTTTGTCGTCCCCCTCCTCGATTTTTTCACCTT
synA3(+TATA)		0	-0.542592	-1.74902	3.96156	1.59103	-0.414487	4.19318	GCCATAATAACATCGAATAACAAACACTTTATGACCGCTGTATACATCATCTAATTTAGTGATTGGAAAAAATATGTCGGGATTCTTGAGTGATTAAAAGTATGTTTAATTGTACAGAGGACTTTGTACACTTATAAATATGTCGTGAAGCTAGTCGATAATTAAACCAT
synA3(+TATA+Inr)		0	-0.408374	-2.34749	4.6225	2.1174	-0.987986	4.23027	GCCATAATAACATCGAATAACAAACACTTTATGACCGCTGTATACATCATCTAATTTAGTGATTGGAAAAAATATGTCGGGATTCTTGAGTGATTAAAAGTATGTTTAATTGTACAGAGGACTTTGTACACTTATAAATATGTCGTGAAGCTAGTCGATTTTTTCACCTT
synA3(+TATA+Inr+Ypatch)		0	-0.0990935	-1.59702	4.34725	2.07152	-0.128235	4.37717	GCCATAATAACATCGAATAACAAACACTTTATGACCGCTGTATACATCATCTAATTTAGTGATTGGAAAAAATATGTCGGGATTCTTGAGTGATTAAAAGTATGTTTAATTGTACAGAGGACTTTGTACACTTATAAATATGTCGTCCCCCTCCTCGATTTTTTCACCTT
synA3(WT)		0	-2.08017	#N/A	1.73294	#N/A	-1.36666	1.44142	GCCATAATAACATCGAATAACAAACACTTTATGACCGCTGTATACATCATCTAATTTAGTGATTGGAAAAAATATGTCGGGATTCTTGAGTGATTAAAAGTATGTTTAATTGTACAGAGGACTTTGTACACTAAACAGTTTGTCGTGAAGCTAGTCGATAATTAAACCAT
synA3(+Inr)	both	10	-0.690075	-1.34015	3.6406	1.99413	-0.282473	3.60362	GCCATAATAACATCGAATAACAAACACTTTATGACCGCTGTATACATCATCTAATTTAGTGATTGGAAAAAATATGTCGGGATCCTTGAGTGCCTATAAATAGGCTTCATTGTACAGAGGACTTTGTACACTAAACAGCTTGTCGTGAAGCTAGTCGATTCTTTCACCTT
synA3(+Inr)	tobacco	10	-1.4722	-1.44897	3.36917	1.82224	-1.06132	3.71414	GCCATAATAACATCGAATAACAAACACTTTATGACCTCTGTATACATCATCTAATTTAGTGATTGGAAAAAATATGTCGGGATCCTTGAGTGCCTATAAATAGGTTCAATTGTACAGAGGACTTTGTACACTAAACAGTGTGTCGTGAAGCTAGTCGATTTTCTCACCTT
synA3(+Inr)	tobacco/both	3	-1.49238	-4.10686	3.6285	0.376903	-0.468032	4.03228	GCCATAATAACATCGAATAACAAACACTTTATGACCGCTGTATACATCATCTAATTTAGTGATTGGAAAAAATATGTCGGGATTCTTGAGTGCTTATAAATATGTTTAATTGTACAGAGGACTTTGTACACTAAACAGTTTGTCGTGAAGCTAGTCGATTTTTTCACCTT
synA3(+Inr)	maize	3	-0.56992	-1.75899	3.44331	1.3194	-0.220437	3.82477	GCCATAATAACATCGAATAACAAACACTTTATGACCGCTGTATACATCATCTAATTTAGTGATTGGAAAAAATATGTCGGGATTCTTGAGTGATTATAAGTATGTTTAATTGTACAGAGGACTTTGTACACTAAACAGTTTGTCGTGAAGCTAGTCTATTTATTCACCTT
synA3(+Inr+Ypatch)	both	10	-0.451308	-0.957983	4.01626	2.06673	-0.225661	3.81303	GCCATAATAACATCGAATAACAAACACTTTATGACCGCTGTATACATCATCTAATTTAGTGATTGGAAAAAATATGTCGGGATCCTTGAGTGCCTATAAATAGGCTTCATTGTACAGAGGACTTTGTACACTAAACAGCTTGTCGTCCCCCTCCTCGATTGTTTCACCTT
synA3(+Inr+Ypatch)	tobacco	10	-0.178302	-1.00878	3.94909	2.33125	0.0261303	4.03648	GCCATAATAACATCGAATAACAAACACTTTATGACCTCTGTATACATCATCTAATTTAGTGATTGGAAAAAATATGTCGGGATCCTTGAGTGCCTATAAATAGGTTCCATTGTACAGAGGACTTTGTACACTAAACAGTTTGTCGTCCCCCTCCTCGATTTTCTCACCTT
synA3(+Inr+Ypatch)	tobacco/both	3	-0.326253	-2.26783	4.43873	1.43784	-0.292502	4.20944	GCCATAATAACATCGAATAACAAACACTTTATGACCGCTGTATACATCATCTAATTTAGTGATTGGAAAAAATATGTCGGGATTCTTGAGTGCTTATAAATATGTTTAATTGTACAGAGGACTTTGTACACTAAACAGTTTGTCGTCCCCCTCCTCGATTTTTTCACCTT
synA3(+TATA)	both	10	0.0335836	-0.235259	4.05034	1.9775	0.330096	4.22706	GCCATAATCACATCGAATAACAAACACTTTATGACCGCTGTATACATCATCTAATTTAGTGATTGGAAAAAATATGTCGGGATTCTTGAGTGATTAAAAGTATATATAATTGTACAGAGGACTTCGTACGCCTATAAATAGGGCGTGAAGCTAGTCGATACTCAAACCAT
synA3(+TATA)	both	3	-1.19132	-0.838409	4.43734	1.134	-0.636172	4.67938	GCCATAATAACATCGAATAACAAACACTTTATGACCGCTGTATACATCATCTAATTTAGTGATTGGAAAAAATATGTCGGGATTCTTGAGTGATTAAAAGTATGTTTAATTGTACAGAGGACTTTGTACACCTATAAATAGGTCGTGAAGCTAGTCGATAATCAAACCAT
synA3(+TATA)	tobacco	10	0.0584101	-0.461366	5.01397	2.05643	0.70562	4.96003	GCCATAACAACATCGAATAACAAACACTTTATGACCGCTGTATACATCATCTAATTTAGTGATTGGAAAAAATATGTCGGGATCCTTGAGTGATTAAAAGTATATATAATTGTACAGAGGACTTCGTACGCCTATAAATAGGTCGTGAAGCTAGTCGATAATCAAACCAA
synA3(+TATA)	maize	10	-0.177007	-0.811317	4.35855	2.41861	0.0791647	4.42869	GCCATAATAACATCGAATAACAAACACTTTATGACCGCTGTATACATCATCTAATTTAGTGATTGGAAAAAATATGTCGGGATTCTTGAGTGATTAAAAGTATATATAATTGTACAGAGGACCTTGTACCCCTATAAATAGGGCGTGAAGCTAGGCGATAGTTCAACCAT
synA3(+TATA+Inr)	both	10	0.233509	-0.371824	4.53627	2.38755	0.421942	4.39095	GCCATAATCACATCGAATAACAAACACTTTATGACCGCTGTATACATCATCTAATTTAGTGATTGGAAAAAATATGTCGGGATTCTTGAGTGATTAAAAGTATATATAATTGTACAGAGGACTTCGTACGCCTATAAATAGGGCGTGAAGCTAGTCCATTTCTTCACCTT
synA3(+TATA+Inr)	both	3	-0.0911915	-0.958442	4.61947	1.91312	0.00991539	4.48377	GCCATAATAACATCGAATAACAAACACTTTATGACCGCTGTATACATCATCTAATTTAGTGATTGGAAAAAATATGTCGGGATTCTTGAGTGATTAAAAGTATGTTTAATTGTACAGAGGACTTTGTACACCTATAAATAGGTCGTGAAGCTAGTCGATTTCTTCACCTT
synA3(+TATA+Inr)	tobacco	10	-0.0568351	-0.592072	4.21014	1.74175	0.237184	4.00772	GCCATAACAACATCGAATAACAAACACTTTATGACCGCTGTATACATCATCTAATTTAGTGATTGGAAAAAATATGTCGGGATCCTTGAGTGATTAAAAGTATATATAATTGTACAGAGGACTTCGTACGCCTATAAATAGGTCGTGAAGCTAGTCGATTTTCTCACCCT
synA3(+TATA+Inr)	tobacco	3	0.0631403	-1.4088	3.92122	2.15416	-0.0463374	3.73643	GCCATAATAACATCGAATAACAAACACTTTATGACCGCTGTATACATCATCTAATTTAGTGATTGGAAAAAATATGTCGGGATTCTTGAGTGATTAAAAGTATATTTAATTGTACAGAGGACTTTGTACACCTATAAATAGGTCGTGAAGCTAGTCGATTTTTTCACCTT
synA3(+TATA+Inr)	maize	10	0.0334532	-0.405238	4.59653	2.06947	0.53601	4.77187	GCCATAATAACATCGAATAACAAACACTTTATGACCGCTGTATACATCATCTAATTTAGTGATTGGAAAAAATATGTCGGGATTCTTGAGTGATTAAAAGTATATATATTTGTACAGAGGACCTTGTACCCCTATAAATAGGTCGTGAAGCTAGTCGATCTCTTCACCAT
synA3(+TATA+Inr)	maize	3	-0.423099	-1.05273	4.48449	1.76007	-0.00834163	4.54319	GCCATAATAACATCGAATAACAAACACTTTATGACCGCTGTATACATCATCTAATTTAGTGATTGGAAAAAATATGTCGGGATTCTTGAGTGATTAAAAGTATGTTTAATTGTACAGAGGACTTTGTACCCCTATAAATATGTCGTGAAGCTAGTCGATTTCTTCACCTT
synA3(+TATA+Inr+Ypatch)	both	10	0.341509	-0.508504	4.57567	2.24318	0.56955	4.36963	GCCATAATCACATCGAATAACAAACACTTTATGACCGCTGTATACATCATCTAATTTAGTGATTGGAAAAAATATGTCGGGATTCTTGAGTGATTAAAAGTATATATAATTGTACAGAGGACTTCGTACGCCTATAAATAGGTCCTCCCCCTCCTCGATTTCTTCACCCT
synA3(+TATA+Inr+Ypatch)	tobacco	10	0.303278	-0.718676	4.63463	1.79291	0.469892	4.27121	GCCATAACAACATCGAATAACAAACACTTTATGACCGCTGTATACATCATCTAATTTAGTGATTGGAAAAAATATGTCGGGATCCTTGAGTGATTAAAAGTATATATAATTGTACAGAGGACTTCGTACGCCTATAAATAGGTCGTCCCCCTCCTCGATTTTCTCACCCT
synA3(+TATA+Inr+Ypatch)	tobacco/both	3	0.724678	-1.26198	4.35595	2.53753	0.315681	4.12661	GCCATAATAACATCGAATAACAAACACTTTATGACCGCTGTATACATCATCTAATTTAGTGATTGGAAAAAATATGTCGGGATTCTTGAGTGATTAAAAGTATATTTAATTGTACAGAGGACTTTGTACACCTATAAATAGGTCGTCCCCCTCCTCGATTTTTTCACCTT
synA3(+TATA+Inr+Ypatch)	maize	10	0.191877	0.306661	4.37684	2.49892	0.660694	4.39294	GCCATAATAACATCGAATAACAAACACTTTATGACCGCTGTATACATCATCTAATTTAGTGATTGGAAAAAATATGTCGGGATTCTTGAGTGATTAAAAGTATATATAATTGTACAGAGGACCTTGTACCCCTATAAATACCCCGTCCCCCTCCTCGATTTCTTCACCAT
synA3(+TATA+Inr+Ypatch)	maize	3	0.43406	-0.328302	4.81807	2.28161	0.756461	4.67312	GCCATAATAACATCGAATAACAAACACTTTATGACCGCTGTATACATCATCTAATTTAGTGATTGGAAAAAATATGTCGGGATTCTTGAGTGATTAAAAGTATGTTTAATTGTACAGAGGACTTTGTACCCCTATAAATATGTCGTCCCCCTCCTCGATTTCTTCACCTT
synA3(+TATA+Ypatch)	both	10	0.792421	-0.432645	4.32835	2.27514	1.08629	4.2164	GCCATACTAACATCGAATAACAAACACTTTATGACCGCTGTATACATCATCTAATTTAGTGATTGGAAAAAATATGTCGGGATCCTTGAGTGATTAAAAGTATATATAATTGTACAGAGGACTTCGTACGCCTATAAATAGGTCCTCCCCCTCCTCGATAATCAAACCAT
synA3(+Ypatch)	tobacco	10	-0.729341	0.375096	5.17018	2.15818	-0.244932	5.29701	GCCATAATAACATCGAATAACAAACACTTTATGACCCCTGTATACATCATCTAATGTAGTGATTGGACAAAATATGTCGGGATTTTTGAGTGATTAAAAGTATATTTAATTGTACAGAGGACTTTGTACACTAAACAGTTTGTCCTCCCCCTCCTCTATAAATACAGCAT
synA3(+Ypatch)	tobacco/both	3	-0.527465	-1.0007	3.9238	1.82486	-0.135456	4.15704	GCCATAATAACATCGAATAACAAACACTTTATGACCGCTGTATACATCATCTAATTTAGTGATTGGAAAAAATATGTCGGGATTCTTGAGTGATTAAAAGTATGTTTAATTGTACAGAGGACTTTGTACACTAAACAGTTTGTCGTCCCCCTCCTCTATAAATACACCAT
synA3(WT)	both	10	-0.953936	-1.80223	3.32827	1.53036	-0.638181	3.03739	GCCATAATAACATCGAATAACAAACACTTTATGACCGCTGTATACATCATCTAATTTAGTGATTGGAAAAAATATGTCGGGATTCTTGAGTGATTAAAAGTATATTTAATTGTACAGAGGACTTTGTACACTAAACAGCTTGTCGTGAAGCTCGCCTATAAATACCCCCC
synA3(WT)	tobacco	10	-0.796916	-0.975954	3.93586	2.22143	-0.411105	4.18921	GCCATAATAACATCGAATAACAAACACTTTATGACCCCTGTATACATCATCTAATGTAGTGATTGGAAAAAATATGTCGGGATTCTTGAGTGATTAAAAGTATATTTAATTGTACAGAGGACTTTGTACACTAAACAGTTTGTCCTCAAGCTAGTCTATAAATACAGCAC
synA3(WT)	maize	10	-0.588734	-1.335	3.87146	1.96441	-0.469734	3.1039	GCCATAATAACATCGAATAACAAACACTTTATGACCGCTGTATACATCATCTAATTTAGTGATTGGAAAAAATATGTCGGGATTCTTGAGTGATTAAAAGTATTTTTAATTGTACAGAGGACTTTGTACACTAAACAGGTTGTCGGGAAGCTAGCCTATAAATAGCCCCC
synA4(+Inr)		0	-3.49008	-2.75603	-0.650184	-0.389947	-4.0922	-0.383969	ACAAGTTATGATTCTTGATTGACGAAAGGTTGATGACTTCGAATTGTAAAAGAAAATAAACATGCAAGTAAGTTGTCTGCGATAAAGGGATTTACTCAGTGGTCAGAACTAGAGATATCACGTACACTTTTGTAACTAGACCTACTGAATGATATGACTTTCCTCACCTA
synA4(+Inr+Ypatch)		0	-1.98663	-1.53303	0.979045	#N/A	-3.03699	1.23125	ACAAGTTATGATTCTTGATTGACGAAAGGTTGATGACTTCGAATTGTAAAAGAAAATAAACATGCAAGTAAGTTGTCTGCGATAAAGGGATTTACTCAGTGGTCAGAACTAGAGATATCACGTACACTTTTGTAACTAGACCTACTCCCTCCTCTGACTTTCCTCACCTA
synA4(+TATA)		0	-2.37638	-1.88089	2.65865	1.9457	-2.4457	3.03406	ACAAGTTATGATTCTTGATTGACGAAAGGTTGATGACTTCGAATTGTAAAAGAAAATAAACATGCAAGTAAGTTGTCTGCGATAAAGGGATTTACTCAGTGGTCAGAACTAGAGATATCACGTACACTTTTGTATAAATACCTACTGAATGATATGACTTACGGGAGCTA
synA4(+TATA+Inr)		0	-0.407109	-1.92706	4.26637	2.01961	-2.1404	3.52731	ACAAGTTATGATTCTTGATTGACGAAAGGTTGATGACTTCGAATTGTAAAAGAAAATAAACATGCAAGTAAGTTGTCTGCGATAAAGGGATTTACTCAGTGGTCAGAACTAGAGATATCACGTACACTTTTGTATAAATACCTACTGAATGATATGACTTTCCTCACCTA
synA4(+TATA+Inr+Ypatch)		0	-0.686183	-1.75673	3.37722	0.880409	-1.48843	3.05838	ACAAGTTATGATTCTTGATTGACGAAAGGTTGATGACTTCGAATTGTAAAAGAAAATAAACATGCAAGTAAGTTGTCTGCGATAAAGGGATTTACTCAGTGGTCAGAACTAGAGATATCACGTACACTTTTGTATAAATACCTACTCCCTCCTCTGACTTTCCTCACCTA
synA4(+TATA+Ypatch)		0	-1.45283	-1.95233	2.97774	2.25684	-1.59068	3.20877	ACAAGTTATGATTCTTGATTGACGAAAGGTTGATGACTTCGAATTGTAAAAGAAAATAAACATGCAAGTAAGTTGTCTGCGATAAAGGGATTTACTCAGTGGTCAGAACTAGAGATATCACGTACACTTTTGTATAAATACCTACTCCCTCCTCTGACTTACGGGAGCTA
synA4(WT)		0	-3.27634	-3.3911	#N/A	-0.83462	-3.61749	-0.227587	ACAAGTTATGATTCTTGATTGACGAAAGGTTGATGACTTCGAATTGTAAAAGAAAATAAACATGCAAGTAAGTTGTCTGCGATAAAGGGATTTACTCAGTGGTCAGAACTAGAGATATCACGTACACTTTTGTAACTAGACCTACTGAATGATATGACTTACGGGAGCTA
synA4(+Inr)	both	10	0.103767	-1.33434	3.67861	2.49499	-0.683151	3.0317	ACAAGTTACGATTCTTGATTGACGAAAGGTTGATGACTTCGAATTGTAAAAGAAAATAAACATGCAAGTAAGTTGTCTGCTATAAATGGATGTACTCAGTGGTCAGAACTAGAGATATCACGTACACTCCTATAAATAGACCTACTGAATGCTATGCCTTTCCTCACCTA
synA4(+Inr)	both	3	-2.50855	-3.228	2.67119	0.688436	-2.95983	1.75169	ACAAGTTATGATTCTTGATTGACGAAAGGTTGATGACTTCGAATTGTAAAAGAAAATAAACATGCAAGTAAGTTGTCTGCTATAAAGGGATGTACTCAGTGGTCAGAACTAGAGATATCACGTACACTTTTATAACTAGACCTACTGAATGATATGACTTTCCTCACCTA
synA4(+Inr)	tobacco	10	0.648103	-0.587482	4.41625	2.42034	-0.890786	3.52804	ACAAGTTATCATTCATGATTGACGAAAGGTTGATGACTTCGAATTGTAAAAGAAAATAAACATGCAAGTAAGTTGTCTGCGATAAAGGGATTGACTCAGTGGTCAGACCTAGAGATATCACGTACACTCCTATAAATAGACCTACTGAATGATATCACTTTCCTCACCCA
synA4(+Inr)	tobacco	3	0.0756051	-1.96212	4.2628	1.35421	-1.49964	3.46603	ACAAGTTATGATTCTTGATTGACGAAAGGTTGATGACTTCGAATTGTAAAAGAAAATAAACATGCAAGTAAGTTGTCTGCGATAAAGGGATTTACTCAGTGGTCAGAACTAGAGATATCACGTACACTTCTATAAATAGACCTACTGAATGATATGACTTTCCTCACCTA
synA4(+Inr)	maize	10	-1.26343	-1.91425	4.0051	2.0518	-1.08098	3.93803	ACAAGTTATGATTCTTGATTGACGAAAGGTTGATGACTTCGAATTGTAAAAGAAAATAAACATGCAAGTAAGTTGTCTGCTATAAATAGATGTACTCAGTGGTCAGAACTAGAGATATCACGTACACCTCTATAAATAGACCTACTGCATGATAGGACTTTCCTCACCTA
synA4(+Inr)	maize	3	-3.32353	-3.40458	1.95002	1.1513	-4.38277	1.78263	ACAAGTTATGATTCTTGATTGACGAAAGGTTGATGACTTCGAATTGTAAAAGAAAATAAACATGCAAGTAAGTTGTCTGCTATAAAGGGATGTACTCAGTGGTCAGAACTAGAGATATCACGTACACTTTTGTAACTAGACCTACTGCATGATATGACTTTCCTCACCTA
synA4(+Inr+Ypatch)	both	10	0.367279	-0.320509	4.76278	1.95101	-0.656347	3.98522	ACAAGTTACGATTCTTGATTGACGAAAGGTTGATGACTTCGAATTGTAAAAGAAAATAAACATGCAAGTAAGTTGTCTGCGATATAGGGATTTACTCAGTGGTCAGAACTAGAGATATCCCGTACACGCCTATAAATAGACCTACTCCCTCCTCTGCCTTTCCTCACCCA
synA4(+Inr+Ypatch)	tobacco	10	0.554985	-0.504869	4.49128	2.34963	-0.5148	3.89449	ACAAGTTACGATTCATGATTGACGAAACGTTAATGACTTCGAATTGTAAAAGAAAATAAACATGCAAGTAAGTTGTCTGCGATAAAGGGATTTACTCAGTGGTCAGACCTAGAGATATCACGTACACTCCTATAAATAGACCTACTCCCTCCTCTGACTTTCCTCACCCA
synA4(+Inr+Ypatch)	tobacco/maize/both	3	-0.176688	-1.88069	4.26543	1.61636	-1.07165	3.5697	ACAAGTTATGATTCTTGATTGACGAAAGGTTGATGACTTCGAATTGTAAAAGAAAATAAACATGCAAGTAAGTTGTCTGCGATAAAGGGATTTACTCAGTGGTCAGAACTAGAGATATCACGTACACTTCTATAAATAGACCTACTCCCTCCTCTGACTTTCCTCACCTA
synA4(+Inr+Ypatch)	maize	10	-0.868096	-1.25575	3.71646	1.94071	-1.31471	3.02782	ACAAGTTATGATTCTTGATTGACGAAAGGTTGATGACTTCGAATTGTAAAAGAAAATAAACATGCAAGTAAGTTGTCTGCGATATAGGGATTTACTCAGTGGTCAGAACTAGAGCTATCACGTACGCCTCTATAAATAGCCCCACTCCCTCCTCTGCCTTTCCTCACCTA
synA4(+TATA)	both	10	-1.48717	-1.58327	3.28812	2.47637	-1.40914	3.31308	ACAAGTTACGATTCTTGATTGACGAAAGGTTGATGACTTCGAATTATAAAAGAAAATAAACATGCAAGTAAGTTGTCTGCGATATAGGGATTTACTCAGTGGTCAGAACTAGAGATATCACGTACACTTCCCTATAAATACCTACTGAATGCTCTGCCTTACAGGAGCTA
synA4(+TATA)	both	3	-1.67861	-0.5697	3.38731	1.68907	-1.82431	3.31399	ACAAGTTATGATTCTTGATTGACGAAAGGTTGATGACTTCGAATTGTAAAAGAAAATAAACATGCAAGTAAGTTGTCTGCGATAAAGGGATTTACTCAGTGGTCAGAACTAGAGATATCACGTACACTTCTCTATAAATACCTACTGAATGATATGCCTTACGGGAGCTA
synA4(+TATA)	tobacco	10	-0.821914	-1.33806	3.48152	1.71154	-1.71334	3.3151	ACAAGTTACGATTCATGATTGACGAAACGTTGATGACTTCGAATTGTAAAAGAAAATAAACATGCAAGTAAGTTGTCTGCGATAAAGGGATTTACTCAGTGGTCAGACCTAGAGATATCACGTACACTTGTCTATAAATACCTACTGAATCATATGCCTTACAGGAGCTC
synA4(+TATA)	tobacco	3	-1.4342	-1.95057	3.23325	0.855247	-2.57566	2.88024	ACAAGTTATGATTCTTGATTGACGAAAGGTTGATGACTTCGAATTGTAAAAGAAAATAAACATGCAAGTAAGTTGTCTGCGATAAAGGGATTTACTCAGTGGTCAGAACTAGAGATATCACGTACACTTGTCTATAAATACCTACTGAATGATATGACTTACAGGAGCTA
synA4(+TATA)	maize	10	-0.0117821	-1.64497	3.34754	1.9683	-0.893461	3.56223	ACAAGTTATGATTCTTGATTGACGAAAGGTTGATGACTTCGAATTATAAAAGAATATAAAAATGCAAGTAAGTTGTCTGCGATAAAGGGATTTACTCAGTGGTCAGAACTAGAGCTATCACGTACCCTTGCCTATAAATACCTACTGAATGCTATGCCTTACGGGAGCTA
synA4(+TATA)	maize	3	-0.894564	-0.954285	3.24844	2.47057	-2.07086	2.9405	ACAAGTTATGATTCTTGATTGACGAAAGGTTGATGACTTCGAATTGTAAAAGAAAATAAACATGCAAGTAAGTTGTCTGCGATAAAGGGATTTACTCAGTGGTCAGAACTAGAGATATCACGTACACTTTTCTATAAATACCTACTGAATGCTATGCCTTACGGGAGCTA
synA4(+TATA+Inr)	both	10	0.722127	0.102789	4.55307	2.61152	0.0508359	4.33187	ACAAGTTACGATTCTTGATTGACGAAAGGTTGATGACTTCGAATTATAAAAGAAAATAAACATGCAAGTAAGTTGTCTGCGATATAGGGATTTACTCAGTGGTCAGAACTAGAGATATCACGTACACTCCTCTATAAATACCCACTGAATGCTAGGACTTTCCTCACCCA
synA4(+TATA+Inr)	tobacco	10	-0.23206	-1.49394	4.10421	1.58729	-1.41649	3.56579	ACAAGTTACGATTCATGATTGACGAAACGTTGATGACTTCGAATTGTAAAAGAAAATAAACATGCAAGTAAGTTGTCTGCGATATAGGGATTTACTCAGTGGTCAGACCTAGAGATATCACGTACACTTGTCTATAAATACCTACTGAATCATATCACTTTCCTCACCCA
synA4(+TATA+Inr)	tobacco	3	-1.09247	-1.18641	4.03156	1.68739	-0.677857	3.76635	ACAAGTTATGATTCTTGATTGACGAAAGGTTGATGACTTCGAATTGTAAAAGAAAATAAACATGCAAGTAAGTTGTCTGCGATAAAGGGATTTACTCAGTGGTCAGAACTAGAGATATCACGTACACTTGTCTATAAATACCTACTGAATGATATCACTTTCCTCACCTA
synA4(+TATA+Inr)	maize	10	0.593731	-1.29181	4.62672	2.32416	-0.594555	4.35199	ACAAGTTATGATTCTTGATTGACGAAAGGTTGATGACTTCGAATTATAAAAGAATATAAAAATGCAAGTAAGTTGTCTGCGATAAAGGGATTTACTCAGTGGTCAGAACTAGAGCTATCACGTACCCTTGCCTATAAATACCTACTGAATGCTATGCCTTTCCTCACCTA
synA4(+TATA+Inr)	maize	3	-0.897309	-0.296106	4.41172	2.45329	-1.14553	4.18413	ACAAGTTATGATTCTTGATTGACGAAAGGTTGATGACTTCGAATTGTAAAAGAAAATAAACATGCAAGTAAGTTGTCTGCGATAAAGGGATTTACTCAGTGGTCAGAACTAGAGATATCACGTACACTTTTCTATAAATACCTACTGAATGCTATGCCTTTCCTCACCTA
synA4(+TATA+Inr+Ypatch)	both	10	0.867901	-0.511983	4.65628	2.37684	0.345127	4.16584	ACAAGTTACGATTCTTGATTGACGAAAGGTTGATGACTTCGAATTATAAAAGAAAATAAAAATGCAAGTAAGTTGTCTGCGATATAGGGATTTACTCAGTGGTCAGAACTAGAGATATCACGTACACTCCCCTATAAATACCTACTCCCTCCTCTGCCTTTCCTCACCCA
synA4(+TATA+Inr+Ypatch)	both	3	0.0110698	-1.25018	4.41192	1.69969	-0.30892	4.36037	ACAAGTTATGATTCTTGATTGACGAAAGGTTGATGACTTCGAATTGTAAAAGAAAATAAACATGCAAGTAAGTTGTCTGCGATAAAGGGATTTACTCAGTGGTCAGAACTAGAGATATCACGTACACTTCTCTATAAATACCTACTCCCTCCTCTGCCTTTCCTCACCTA
synA4(+TATA+Inr+Ypatch)	tobacco	10	0.211936	-1.20262	4.51868	1.80029	-0.846067	3.41229	ACAAGTTACGATTCATGATTGACGAAACGTTAATGACTTCGAATTGTAAAAGAAAATAAACATGCAAGTAAGTTGTCTGCGATATAGGGATTTACTCAGTGGTCAGACCTAGAGATATCACGTACACTTGTCTATAAATACCTACTCCCTCCTCTGACTTTCCTCCCCCA
synA4(+TATA+Inr+Ypatch)	tobacco	3	0.094991	-1.44672	4.4285	1.59235	-1.06137	4.30807	ACAAGTTACGATTCTTGATTGACGAAAGGTTGATGACTTCGAATTGTAAAAGAAAATAAACATGCAAGTAAGTTGTCTGCGATAAAGGGATTTACTCAGTGGTCAGAACTAGAGATATCACGTACACTTGTCTATAAATACCTACTCCCTCCTCTGACTTTCCTCACCTA
synA4(+TATA+Inr+Ypatch)	maize	10	0.323759	-3.66201	3.90509	1.23285	-1.02762	3.48183	ACAAGTTATGATTCTTGATTGACGAAAGGTTGATGACTTCGAATTATAAAAGAATATAAAAATGCAAGTAAGTTGTCTGCGATAAAGGGATTTACTCAGTGGTCAGAACTAGAGCTATCACGTACCCTTGCCTATAAATACCCACTCCCTCCTCTGCCTTTCCTCACCTA
synA4(+TATA+Inr+Ypatch)	maize	3	0.0860292	-0.622176	4.30612	2.37809	-0.168667	4.35343	ACAAGTTATGATTCTTGATTGACGAAAGGTTGATGACTTCGAATTGTAAAAGAAAATAAACATGCAAGTAAGTTGTCTGCGATAAAGGGATTTACTCAGTGGTCAGAACTAGAGATATCACGTACACTTTCCTATAAATACCTACTCCCTCCTCTGCCTTTCCTCACCTA
synA4(+TATA+Ypatch)	both	10	-0.0515543	-0.894614	3.80218	1.74803	-0.793914	3.24004	ACAAGTTACGATTCTTGATTGACGAAAGGTTGATGACTTCGAATTATAAAAGAAAATAAAAATGCAAGTAAGTTGTCTGCGATATAGGGATTTACTCAGTGGTCAGAACTAGAGATATCACGTACACTTGCCTATAAATACCTACTCCCTCCTCTGCCTTACAGGAGCTC
synA4(+TATA+Ypatch)	tobacco	10	-0.194146	-1.0096	3.62629	1.35542	-1.06219	3.46786	ACAAGTTACGATTCATGATTGACGAAACGTTAATGACTTCGAATTGTAAAAGAAAATAAACATGCAAGTAAGTTGTCTGCGATAAAGGGATTTACTCAGTGGTCAGACCTAGAGATATCACGTACACTTGTCTATAAATACCTACTCCCTCCTCTGACTCACAGGAGCTC
synA4(+TATA+Ypatch)	tobacco/both	3	-0.829107	-1.63253	3.38902	1.88418	-1.75546	3.57352	ACAAGTTATGATTCTTGATTGACGAAAGGTTGATGACTTCGAATTGTAAAAGAAAATAAACATGCAAGTAAGTTGTCTGCGATAAAGGGATTTACTCAGTGGTCAGAACTAGAGATATCACGTACACTTGTCTATAAATACCTACTCCCTCCTCTGACTTACAGGAGCTA
synA4(+TATA+Ypatch)	maize	10	0.465741	-0.94962	3.82488	1.90983	-0.2664	3.94724	ACAAGTTATGATTCTTGATTGACGAAAGGTTGATGACTTCGAATTATAAAAGAATATAAAAATGCAAGTAAGTTGTCTGCGATAAAGGGATTTACTCAGTGGTCAGAACTAGAGCTATCACGTACCCTTGCCTATAAATACCCACTCCCTCCTCTGCCTTACGGGAGCTA
synA4(+TATA+Ypatch)	maize	3	-0.764219	-0.970709	3.69746	2.07424	-1.12396	3.54268	ACAAGTTATGATTCTTGATTGACGAAAGGTTGATGACTTCGAATTGTAAAAGAAAATAAACATGCAAGTAAGTTGTCTGCGATAAAGGGATTTACTCAGTGGTCAGAACTAGAGATATCACGTACACTTTCCTATAAATACCTACTCCCTCCTCTGCCTTACGGGAGCTA
synA4(+Ypatch)	both	10	-0.400222	-0.680658	3.95475	#N/A	1.11103	4.09367	ACAAGTTATCATTCTTGATTGACGAAAGGTTGATGACTTCGAATTATAAAAGAAAATAAACATGCAAGTAAGTTGTCTGCGATATAGGGATTTACTCAGTGGTCAGAACTAGATATATCACGTACACTCCTATAAATAGACCTACTCCCTCCTCTGCCTTACAGGAGCTA
synA4(+Ypatch)	tobacco	10	-1.02479	-3.21738	3.49048	1.39031	-1.09795	3.54888	ACAAGTTACGATTCTTGATTGACGAAAGGTTGATGACTTCGAATTGTAAAAGAAAATAAACATGCAAGTAAGTTGTCTGCTATAAAAGGATTGACTCAGTGGTCAGAACTATATATATCACGTACACTTCTATAAATAGACCTACTCCCTCCTCTGACTTACAGGAGCTA
synA4(+Ypatch)	tobacco	3	-1.97657	-2.40907	2.84414	1.19203	-1.74508	2.90972	ACAAGTTATGATTCTTGATTGACGAAAGGTTGATGACTTCGAATTGTAAAAGAAAATAAACATGCAAGTAAGTTGTCTGCTATAAAGGGATTTACTCAGTGGTCAGAACTAGAGATATCACGTACACTTTTATAAATAGACCTACTCCCTCCTCTGACTTACGGGAGCTA
synA4(+Ypatch)	maize	10	-1.14275	-1.19978	3.32553	1.77065	-1.86358	3.20749	ACAAGTTATGATTCTTGATTGACGAAAGGTTGATGACTTCGAATTATAAAAGAAAATAAACATGCAAGTAAGTTGTCTGCGATAAAGGGATTTACTCAGTGGTCAGAACTAGAGCTATCACGTACGCCTCTATAAATAGCCCTACTCCCTCCTCTGCCTTCCGGGAGCTA
synA4(+Ypatch)	maize/both	3	-1.38643	-1.74544	2.93186	1.88665	-2.349	2.96211	ACAAGTTATGATTCTTGATTGACGAAAGGTTGATGACTTCGAATTGTAAAAGAAAATAAACATGCAAGTAAGTTGTCTGCGATAAAGGGATTTACTCAGTGGTCAGAACTAGAGATATCACGTACACTTCTATAAATAGACCTACTCCCTCCTCTGACTTACGGGAGCTA
synA4(WT)	both	10	-1.55951	-2.32722	3.2035	2.61818	-1.94509	2.74676	ACAAGTTATGATTCTTGATTGACGAAAGGTTGATGACTTCGAATTGTAAAAGAAAATAAACATGCAAGTAAGTTGTCTGCTATAAAGGGATGTACTCAGTGGTCAGAACTAGAGATATCACGTACACTTTTGTAACTAGACCTACTGCTCTATATAAGGTGCGGGAGCTA
synA4(WT)	tobacco	10	-0.852443	-3.38103	3.16298	1.17313	-1.61259	3.91518	ACAAGTTATAAATCTTGATTGACGAAAGGTTGATGACTTCGAAGTGTAAAAGAAAATAAACATGCAAGTAAGTTGTCTGCTATAAAAGGGCTTACTCAGTGGTCAGAACTAGAGATATCACGTACACTTTTGTAACTAGACCTACTGAATGATAGGCCTTAGGGGAGCTA
synA4(WT)	tobacco	3	-3.22314	-3.69342	1.51308	0.418171	-3.49636	1.56186	ACAAGTTATGATTCTTGATTGACGAAAGGTTGATGACTTCGAATTGTAAAAGAAAATAAACATGCAAGTAAGTTGTCTGCTATAAAAGGACTTACTCAGTGGTCAGAACTAGAGATATCACGTACACTTTTGTAACTAGACCTACTGAATGATATGACTTACGGGAGCTA
synA4(WT)	maize	10	-1.25546	-1.09612	3.44343	2.19313	-1.60094	3.32845	ACAAGTTATGATTATTGATTGACGAAAGGTTGATGACTTCGAATTGTAAAAGAAAATAAACATGCAAGTAAGTTGTCTGCTATAAAGGGATGTACTCAGTGGTCAGAACTAGAGATATCACGTACACTTTTGTAACTAGACCTACTGAAGGCTATAAATACCGGGAGCTC
synA4(WT)	maize/both	3	-2.1843	-2.42722	2.82406	1.09938	-2.82416	3.02224	ACAAGTTATGATTCTTGATTGACGAAAGGTTGATGACTTCGAATTGTAAAAGAAAATAAACATGCAAGTAAGTTGTCTGCTATAAAGGGATGTACTCAGTGGTCAGAACTAGAGATATCACGTACACTTTTGTAACTAGACCTACTGAATGATATAACTTACGGGAGCTA
synA5(+Inr)		0	-2.8894	-3.35236	0.683157	-1.3657	-2.64244	1.17638	CCTTACGAGGAAAAAAAATTGCAAGTAATTTGATGATCATATTAGAGGTACTAGTTTGTAGTTTTACGGTCCTAAGTTAGTCTACACTATTTGATTAACTTGCGATCACTATTAGTCATAGACAAAGACGTATCAAAAGTAAGGCTGTGTAACGAATACTTCCTCATTTA
synA5(+Inr+Ypatch)		0	-2.20973	-2.48	0.52191	-0.479642	-2.00499	0.954599	CCTTACGAGGAAAAAAAATTGCAAGTAATTTGATGATCATATTAGAGGTACTAGTTTGTAGTTTTACGGTCCTAAGTTAGTCTACACTATTTGATTAACTTGCGATCACTATTAGTCATAGACAAAGACGTATCAAAAGTAAGGCTCTCTCCCCAATACTTCCTCATTTA
synA5(+TATA)		0	-1.46877	-2.35995	2.97306	0.714319	-1.22701	3.27835	CCTTACGAGGAAAAAAAATTGCAAGTAATTTGATGATCATATTAGAGGTACTAGTTTGTAGTTTTACGGTCCTAAGTTAGTCTACACTATTTGATTAACTTGCGATCACTATTAGTCATAGACAAAGACGTATATAAATAAAGGCTGTGTAACGAATACATGCTTTTAAA
synA5(+TATA+Inr)		0	-2.0775	#N/A	3.09821	1.16985	-1.08108	2.72236	CCTTACGAGGAAAAAAAATTGCAAGTAATTTGATGATCATATTAGAGGTACTAGTTTGTAGTTTTACGGTCCTAAGTTAGTCTACACTATTTGATTAACTTGCGATCACTATTAGTCATAGACAAAGACGTATATAAATAAAGGCTGTGTAACGAATACTTCCTCATTTA
synA5(+TATA+Inr+Ypatch)		0	-0.403541	-1.8664	3.27114	1.11526	-0.695717	2.98352	CCTTACGAGGAAAAAAAATTGCAAGTAATTTGATGATCATATTAGAGGTACTAGTTTGTAGTTTTACGGTCCTAAGTTAGTCTACACTATTTGATTAACTTGCGATCACTATTAGTCATAGACAAAGACGTATATAAATAAAGGCTCTCTCCCCAATACTTCCTCATTTA
synA5(+TATA+Ypatch)		0	-1.22478	-2.60448	3.33696	1.16415	-1.12312	3.38784	CCTTACGAGGAAAAAAAATTGCAAGTAATTTGATGATCATATTAGAGGTACTAGTTTGTAGTTTTACGGTCCTAAGTTAGTCTACACTATTTGATTAACTTGCGATCACTATTAGTCATAGACAAAGACGTATATAAATAAAGGCTCTCTCCCCAATACATGCTTTTAAA
synA5(+Ypatch)		0	-1.52304	-1.89568	2.42286	1.19132	-1.47715	2.28765	CCTTACGAGGAAAAAAAATTGCAAGTAATTTGATGATCATATTAGAGGTACTAGTTTGTAGTTTTACGGTCCTAAGTTAGTCTACACTATTTGATTAACTTGCGATCACTATTAGTCATAGACAAAGACGTATCAAAAGTAAGGCTCTCTCCCCAATACATGCTTTTAAA
synA5(WT)		0	-2.91854	-2.58434	1.32236	-0.10116	-3.04982	1.78778	CCTTACGAGGAAAAAAAATTGCAAGTAATTTGATGATCATATTAGAGGTACTAGTTTGTAGTTTTACGGTCCTAAGTTAGTCTACACTATTTGATTAACTTGCGATCACTATTAGTCATAGACAAAGACGTATCAAAAGTAAGGCTGTGTAACGAATACATGCTTTTAAA
synA5(+Inr)	both	10	-0.387089	-1.86528	3.61734	0.977185	-1.02534	3.03959	CCTTACGAGGAAAAAAAATTGCAAGTAATTTGATGATCATATTAGAGGTACTAGTTTGTAGTTTTACGGTCCTAAGTTAGTCTACACTATTTGATTAACTTGCGATCACTATAAGTCATAGACAAACACCTATAAAAAGGAAGGCTGTGTAGCGAATCCTTCCCTATATA
synA5(+Inr)	tobacco	10	-0.156133	-1.50313	3.79101	0.938026	-0.372952	3.78671	CCTTACGAGGAAAAAAAATTGCAAGTAATTTAATGATCATATTAGAGGTACTAGTTTGTAATTTTACGGTCCCAAGTTAGTCTACACTATTTGACTAACTTGCGATCACTATTAGTCATAGACAAACACCTATAAATAGTAAGGCTGTGTAACGAATACTTCCTTATATA
synA5(+Inr)	tobacco	3	0.158513	-1.40853	4.2137	1.68752	-0.583316	3.15222	CCTTACGAGGAAAAAAAATTGCAAGTAATTTGATGATCATATTAGAGGTACTAGTTTGTAGTTTTACGGTCCTAAGTTAGTCTACACTATTTGATTAACTTGCGATCACTATTAGTCATAGACAAAGACCTATAAATAGTAAGGCTGTGTAACGAATACTTCCTCATTTA
synA5(+Inr)	maize	10	-1.78765	-2.39392	3.50873	1.54427	-1.24943	3.69158	CCTTACGAGGAAAAAAAATTGCAAGTAATTTGATGATCATATTAGAGGTACTAGTTTGTAGTTTTACGGTCCTAAGTTAGTCTACACTATTTGATGAACTTGCGATCACTATAAATAATAGACAAAGACGTATCAGAAGTAAGGCTGTGCAACGAACACTTCCCTATATA
synA5(+Inr)	maize	3	-2.68535	-2.20916	1.74723	0.00198323	-2.57349	1.90867	CCTTACGAGGAAAAAAAATTGCAAGTAATTTGATGATCATATTAGAGGTACTAGTTTGTAGTTTTACGGTCCTAAGTTAGTCTACACTATTTGATTAACTTGCGATCACTATTAGTCATAGACAAAGACGTATCAAAAGTAAGGCTGTGTAACGAATACTTCCCTATATA
synA5(+Inr+Ypatch)	both	3	-1.44748	-2.0984	2.83314	1.46041	-0.904493	3.08142	CCTTACGAGGAAAAAAAATTGCAAGTAATTTGATGATCATATTAGAGGTACTAGTTTGTAGTTTTACGGTCCTAAGTTAGTCTACACTATTTGATTAACTTGCGATCACTATTAGTCATAGACAAAGACGTATAAAAAGTAAGGCTCTCTCCCCAATACTTCCTTATATA
synA5(+Inr+Ypatch)	tobacco	10	-0.643218	-1.32102	4.14209	1.58813	-0.452381	3.33215	CCTTACGAGGAAAAAAAATTGCAAGTAATTTGATGATCATATGAGACGTACTAGTTTGTAGTTTTACGGTCCCAAGTTAGTCTACACTATTTGATTAACTTGCGATCACTATAAGTCATAGACAAACACCTATAAATAGTAAGGCTCTCTCCCCAATACTTCCTTATATA
synA5(+Inr+Ypatch)	tobacco	3	-0.217418	-1.52552	3.75776	1.72025	-0.707571	2.78551	CCTTACGAGGAAAAAAAATTGCAAGTAATTTGATGATCATATTAGAGGTACTAGTTTGTAGTTTTACGGTCCTAAGTTAGTCTACACTATTTGATTAACTTGCGATCACTATTAGTCATAGACAAAGACCTATAAATAGTAAGGCTCTCTCCCCAATACTTCCTCATTTA
synA5(+Inr+Ypatch)	maize	10	-1.44166	-1.28273	3.44729	1.24947	-1.61356	3.06372	CCTTACGAGGAAAAAAAATTGCAAGTAATTTGATGATCATATTAGAGGTACTAGTTTGTAGTTTTACGGTCCTAAGTTAGTCTACACTATTTGATGAACTTGCGATCACTATAAATAATAGACAAGGACGTATCAGAAGTAAGGCTCTCTCCCCAATCCTTCCCTATATA
synA5(+Inr+Ypatch)	maize	3	-1.79047	-2.11013	1.89687	1.1191	-1.21642	2.36916	CCTTACGAGGAAAAAAAATTGCAAGTAATTTGATGATCATATTAGAGGTACTAGTTTGTAGTTTTACGGTCCTAAGTTAGTCTACACTATTTGATTAACTTGCGATCACTATTAGTCATAGACAAAGACGTATCAAAAGTAAGGCTCTCTCCCCAATACTTCCCTATATA
synA5(+TATA)	both	10	-0.312032	-0.965035	4.0561	2.64899	-0.187721	3.94321	CCTTACGAGGAAAAAAAATTGCAAGTAATTTGATGATCATATGAGAGGTACTAGTTTGTAGTTTTACGGTCCTAAGTTAGTCTACACTATTTGATTAACTTGCGATCACGATTAGTCATAGACAAAGACGTCTATAAATAGAGGCTGTGCAACGCATCCATCCCTATAAA
synA5(+TATA)	both	3	-1.11004	-0.645777	3.9418	1.95625	-0.242643	3.88216	CCTTACGAGGAAAAAAAATTGCAAGTAATTTGATGATCATATTAGAGGTACTAGTTTGTAGTTTTACGGTCCTAAGTTAGTCTACACTATTTGATTAACTTGCGATCACTATTAGTCATAGACAAAGACGTCTATAAATAGAGGCTGTGTAACGAATACATGCTTATAAA
synA5(+TATA)	tobacco	10	-0.564009	-1.34918	3.3654	1.51301	-0.629433	3.36534	CCTTACGAGGAAAAAAAATTGCAAGTAATTTGATGATCATATGAGACGTACTAGTTTGTAGTTTTACGGTCCCAAGTTAGTCTACACTATTTGACTAACTTGCGATCACGATTAGTCATAGACAAAGACGTCTATAAATAGAGGCTGTGTAACGCATACATCCTTATAAA
synA5(+TATA)	maize	3	-1.27169	-2.00512	2.74058	0.778956	-1.40412	2.87997	CCTTACGAGGAAAAAAAATTGCAAGTAATTTGATGATCATATTAGAGGTACTAGTTTGTAGTTTTACGGTCCTAAGTTAGTCTACACTATTTGATTAACTTGCGATCACTATTAGTCATAGACAAAGACGTATATAAACAAAGGCTGTGTAACGAATACATGCCTATAAA
synA5(+TATA+Inr)	both	10	0.398418	-0.0528362	4.49314	2.3185	0.162742	4.51909	CCTTACGAGGAAAAAAAATTGCAAGTAATTTGATGATCATATTAGAGGTACTAGTTTGTATTTTTACGGTCCTAAGTTAGTCTACACTATTTGATTAACTTGCGATCACTATAAGTCATAGCCCAAGACGCCTATAAATAGAGGCTGTGCAACGCATACTTCCTCATTCA
synA5(+TATA+Inr)	tobacco	10	-0.735886	-1.01922	3.54637	1.64273	-0.531829	3.67729	CCTTACGAGGAAAAAAAATTGCAAGTAATTTGATGATCATATTAGAGGTACTAATTTGTACTTTTACGGTCCTAAGTTAGTCTACACTATTTGACTAACTTGCGATCACGATTAGTCATAGACAAAGACGTCTATAAATAGAGGCTGTGTAACGCATTCTTCCTCACTCA
synA5(+TATA+Inr)	tobacco/both	3	-0.302969	-1.46568	4.21869	2.42458	-0.140601	4.20045	CCTTACGAGGAAAAAAAATTGCAAGTAATTTGATGATCATATTAGAGGTACTAGTTTGTAGTTTTACGGTCCTAAGTTAGTCTACACTATTTGATTAACTTGCGATCACTATTAGTCATAGACAAAGACGTCTATAAATAGAGGCTGTGTAACGAATACTTCCTCATTCA
synA5(+TATA+Inr)	maize	10	0.0473629	-0.403829	4.27737	2.09612	-0.451399	4.15829	CCTTACGAGGAAAAAAAATTGCAAGTAATTTGATGATCATATTAGAGGTACTAGTTTGTAGTTTTACGGTCCTAAGTTAGTCTACACTATTTGATTAACTTGCGATCACTATAAGTACTAGGCAAAGGCGTCTATAAATAGAGGCTGTGCAACGCATACTTCCTCATCTA
synA5(+TATA+Inr+Ypatch)	both	10	0.504299	-0.599398	4.31076	2.29009	0.212187	4.29276	CCTTACGAGGAAAAAAAATTGCAAGTAATTTGATGATCATATTAGAGGTACTAGTTTGTATTTTTACGGTCCTAAGTTAGTCTACACTATTTGATTAACTTGCGATCACTATAAGTCATAGCCCAAGACGCCTATAAATAGAGGCTCTCTCCCCCATACTTCCTCACTCA
synA5(+TATA+Inr+Ypatch)	tobacco	10	-0.610945	-1.76879	3.30395	1.79382	-0.622533	3.4281	CCTTACGAGGAAAAAAAATTGCAAGTAATTTGATGATCATATTAGAGGTACTAATTTGTACTTTTACGGTCCCAAGTTAGTCTACACTATTTGACTAACTTGCGATCACTATAAGTCATAGACAAAGACGTCTATAAATAGAGGCTCTCTCCCCAATTCTTCCTCACTCA
synA5(+TATA+Inr+Ypatch)	tobacco/both	3	0.50102	0.0660519	4.55537	2.34897	0.645166	4.57803	CCTTACGAGGAAAAAAAATTGCAAGTAATTTGATGATCATATTAGAGGTACTAGTTTGTAGTTTTACGGTCCTAAGTTAGTCTACACTATTTGATTAACTTGCGATCACTATTAGTCATAGACAAAGACGTCTATAAATAGAGGCTCTCTCCCCAATACTTCCTCATTCA
synA5(+TATA+Inr+Ypatch)	maize	10	0.421057	-0.267119	4.43728	2.37934	0.329321	4.46632	CCTTACGAGGAAAAAAAATTGCAAGTAATTTGATGATCATATTAGAGGTACTAGTTTGTAGTTTTACGGTCCTAAGTTAGTCTACACTATTTGATTAACTTGCGATCACTATTGGTCCTAGGCACAGACGCCTATAAATAGAGGCCCTCTCCCCCATACTTCCTCATCTA
synA5(+TATA+Inr+Ypatch)	maize	3	0.443532	-0.230055	4.67031	2.31065	0.639442	4.77042	CCTTACGAGGAAAAAAAATTGCAAGTAATTTGATGATCATATTAGAGGTACTAGTTTGTAGTTTTACGGTCCTAAGTTAGTCTACACTATTTGATTAACTTGCGATCACTATTAGTCATAGACAAAGACGTCTATAAATAGAGGCTCTCTCCCCAATACTTCCTCATCTA
synA5(+TATA+Ypatch)	both	10	-1.44067	-1.35628	3.15918	1.96075	0.0266393	3.64675	CCTTACGAGGAAAAAAAATTGCAAGTAATTTGATGATCATATGAGAGGTACTAGTTTGTAGTTTTACGGTCCTAAGTTAGTCTACACTATTTGACTAACTTGCGATCACGATTGGTCATAGACAAAGACGTCTATAAATACAGGCTCTCTCCCCACTCCATGCCTATAAA
synA5(+TATA+Ypatch)	both	3	0.0144415	-1.56595	4.31885	2.10354	-0.198108	4.02817	CCTTACGAGGAAAAAAAATTGCAAGTAATTTGATGATCATATTAGAGGTACTAGTTTGTAGTTTTACGGTCCTAAGTTAGTCTACACTATTTGATTAACTTGCGATCACTATTAGTCATAGACAAAGACGTCTATAAATAAAGGCTCTCTCCCCAATACATGCCTATAAA
synA5(+TATA+Ypatch)	tobacco	10	-0.900199	-1.56307	3.35849	1.95885	-0.726693	3.28843	CCTTACGAGGAAAAAAAATTGCAAGTAATTTGATGATCATATGAGACGTACTAGTTTGTAGTTTTACGGTCCCAAGTTAGTCTACACTATTTGACTAACTTGCGATCACGATTAGTCATAGACAAAGACGTCTATAAATACAGGCTCTCTCCCCCATACATCCTTATAAA
synA5(+TATA+Ypatch)	maize	10	-2.15836	-1.27713	3.10755	1.77364	-2.27727	2.72979	CCTTACGAGGAAAAAAAATTGCAAGTAATTTGATGATCATATTAGAGGTACTAGTTTGTAGTTTTACGGTCCTAAGTTAGTCTACACTATTTGATGAACTTGCGATCACTATAAATAATAGACAAAGACGTATACAAACCAAGGCTCTCTCCCCAATGCATGCCTATAAA
synA5(+Ypatch)	both	10	-0.703107	-0.991779	3.94629	1.44013	-1.5254	3.47795	CCTTACGAGGAAAAAAAATTGCAAGTAATTTGATGATCATATTAGAGGTACTAGTTTGTAGTTTTACGGTCCTAAGTTAGTCTACACTATTTGATTAACTTGCGATCACTATTAGTCCTATATAAATACGTATAAATAGGAAGGCTCTCTCCCCAATCCATGCCTATAAA
synA5(+Ypatch)	both	3	-1.69176	-1.92936	2.56973	1.63692	-1.98793	2.59875	CCTTACGAGGAAAAAAAATTGCAAGTAATTTGATGATCATATTAGAGGTACTAGTTTGTAGTTTTACGGTCCTAAGTTAGTCTACACTATTTGATTAACTTGCGATCACTATTAGTCATAGACAAAGACGTATAAAAAGTAAGGCTCTCTCCCCAATACATGCCTATAAA
synA5(+Ypatch)	tobacco	10	-1.68279	-1.88818	3.73294	1.61332	-1.18636	4.04712	CCTTACGAGGAAAAAAAATTGCAAGTAATTTGATGATCATATGAGACGTACTAGTTTGTAGTTTTACGGTCCCAAGTTAGTCTACACTATTTGATTAACTTGCGATCACTATAAGTCATAGACAAACACCTATAAATAGTAAGGCTCTCTCCCCAATACATCCTTATAAA
synA5(+Ypatch)	tobacco	3	-1.44575	-1.95113	2.85871	1.5648	-0.846814	3.46746	CCTTACGAGGAAAAAAAATTGCAAGTAATTTGATGATCATATTAGAGGTACTAGTTTGTAGTTTTACGGTCCTAAGTTAGTCTACACTATTTGATTAACTTGCGATCACTATTAGTCATAGACAAAGACGTATAAATAGTAAGGCTCTCTCCCCAATACATGCTTATAAA
synA5(+Ypatch)	maize	10	-1.85772	-1.06554	2.77921	1.06094	-2.05679	2.54134	CCTTACGAGGAAAAAAAATTGCAAGTAATTTGATGATCATATTAGAGGTACTAGTTTGTAGTTTTACGGTCCTAAGTTAGTCTACACTATTTGATGAACTTGCGATCACTATAAATACTAGACAAGGACGTATCAGAAGTAAGGCTCTCTCCCCAATCCATGCCTATAAA
synA5(WT)	tobacco	10	-0.197998	-1.02641	4.03145	1.20284	-0.0131802	4.26002	CCTTACGAGGAAAAAAAATTGCAAGTAATTTGATGATCATATTAGAGGTACTAGTTTGTAATTTTACGGTCCCAAGTTAGTCTACACTATTTGACTAACTTGCGATCACTATTAGTCATAGACAAACACCTATAAATAGTAAGGCTGTGTAACGCATACATCCTTATAAA
synA5(WT)	tobacco	3	-1.29806	-1.80642	2.30858	0.973423	-1.31021	3.17214	CCTTACGAGGAAAAAAAATTGCAAGTAATTTGATGATCATATTAGAGGTACTAGTTTGTAGTTTTACGGTCCTAAGTTAGTCTACACTATTTGATTAACTTGCGATCACTATTAGTCATAGACAAAGACGTATAAATAGTAAGGCTGTGTAACGAATACATGCTTATAAA
synA5(WT)	maize	10	-2.56856	-2.07999	1.87752	1.05714	-3.32787	1.90659	CCTTACGAGGAAAAAAAATTGCAAGTAATTTGATGATCATATTAGAGGTACTAGTTTGTAGTTTTACGGTCCTAAGTTAGTCTACACTATTTGATGAACTTGCGATCACTATAAATCATAGACAAGGACGTATCAGAAGTAAGGCTGTGCAACGAACACCTGCCTATAAA
synA5(WT)	maize/both	3	-1.98216	-0.864241	2.85264	1.68833	-1.10157	3.70258	CCTTACGAGGAAAAAAAATTGCAAGTAATTTGATGATCATATTAGAGGTACTAGTTTGTAGTTTTACGGTCCTAAGTTAGTCTACACTATTTGATTAACTTGCGATCACTATTAGTCATAGACAAAGACGTATCAAAAGTAAGGCTGTGTAACGAACACATGCCTATAAA
synA6(+Inr)		0	-2.85711	-2.58211	0.212621	-0.688623	-3.1369	0.0396169	ACAAGTAATATGCAATACCAAGAACTACTGACCTGGTTGTTCTGATACTAATCAAAATAATATTGTTAACCAATGTAGATAGTAAATAATTTTAAGCACCATTATCCACGACATCTAAAACAATTAATAATTTTATGCTAACTCATTGTAACGACATATCTTCTCATCCC
synA6(+Inr+Ypatch)		0	-1.46585	#N/A	1.42674	1.04934	-1.91146	1.3099	ACAAGTAATATGCAATACCAAGAACTACTGACCTGGTTGTTCTGATACTAATCAAAATAATATTGTTAACCAATGTAGATAGTAAATAATTTTAAGCACCATTATCCACGACATCTAAAACAATTAATAATTTTATGCTAACTCATTCTCCCCCCATATCTTCTCATCCC
synA6(+TATA)		0	-1.40981	-2.40246	2.4982	0.628922	-1.7268	2.45393	ACAAGTAATATGCAATACCAAGAACTACTGACCTGGTTGTTCTGATACTAATCAAAATAATATTGTTAACCAATGTAGATAGTAAATAATTTTAAGCACCATTATCCACGACATCTAAAACAATTAATAATTTATAAATAACTCATTGTAACGACATATCAAGGACTCGC
synA6(+TATA+Inr)		0	-1.41282	-4.02954	2.65977	0.200733	-1.49978	2.59456	ACAAGTAATATGCAATACCAAGAACTACTGACCTGGTTGTTCTGATACTAATCAAAATAATATTGTTAACCAATGTAGATAGTAAATAATTTTAAGCACCATTATCCACGACATCTAAAACAATTAATAATTTATAAATAACTCATTGTAACGACATATCTTCTCATCCC
synA6(+TATA+Inr+Ypatch)		0	-0.447102	-2.08748	3.26742	1.26358	-1.19391	3.0133	ACAAGTAATATGCAATACCAAGAACTACTGACCTGGTTGTTCTGATACTAATCAAAATAATATTGTTAACCAATGTAGATAGTAAATAATTTTAAGCACCATTATCCACGACATCTAAAACAATTAATAATTTATAAATAACTCATTCTCCCCCCATATCTTCTCATCCC
synA6(+TATA+Ypatch)		0	-1.08017	#N/A	2.49023	0.816852	#N/A	3.02395	ACAAGTAATATGCAATACCAAGAACTACTGACCTGGTTGTTCTGATACTAATCAAAATAATATTGTTAACCAATGTAGATAGTAAATAATTTTAAGCACCATTATCCACGACATCTAAAACAATTAATAATTTATAAATAACTCATTCTCCCCCCATATCAAGGACTCGC
synA6(+Ypatch)		0	-2.03102	-2.36006	0.671618	-0.602849	-2.35223	1.25391	ACAAGTAATATGCAATACCAAGAACTACTGACCTGGTTGTTCTGATACTAATCAAAATAATATTGTTAACCAATGTAGATAGTAAATAATTTTAAGCACCATTATCCACGACATCTAAAACAATTAATAATTTTATGCTAACTCATTCTCCCCCCATATCAAGGACTCGC
synA6(WT)		0	-2.88754	-3.2976	-0.0810578	-0.502077	-3.34381	-0.0247915	ACAAGTAATATGCAATACCAAGAACTACTGACCTGGTTGTTCTGATACTAATCAAAATAATATTGTTAACCAATGTAGATAGTAAATAATTTTAAGCACCATTATCCACGACATCTAAAACAATTAATAATTTTATGCTAACTCATTGTAACGACATATCAAGGACTCGC
synA6(+Inr)	both	10	0.311257	-0.5578	4.33947	1.67322	0.219873	4.14207	ACAAGTAATATGCAATACCAAGAACTACTGACCTGGTTGTTCTGATACTAATCAAAATAATATTGTTAACCAATGTAGATAATAAATAATTTTAAGCACCATTATCCACGACATTTAAAACAATTAATAATTTTATGCTAACTCATTGTACCTCTATAAATACCCATCCC
synA6(+Inr+Ypatch)	tobacco	10	1.14978	-0.119958	4.15225	2.3896	0.446307	4.13742	ACAAGTAATATACAATACCAAGAACTACTGACCTGGTTGTTCTGATACTAATCAAAATAATATTTTTAACCAATGTAGATAATAAATAATTTTAAGCACCATTATCCACGACATTTAAAACAATTAATAATTTTATGCTAACTCCTTCTCCCCCTATAAATACCCATCCC
synA6(+TATA)	both	10	-0.2541	-1.27823	4.27734	1.57315	-0.335319	4.06085	ACAAGTAATATGCAATACCAAGAACTACTGACCTGGTTGTTCTGATACTAATCAAAATAATATTGTTAACCAATGTAGATAGTAAATAATTTTAAGCACCATTATCCACGACATCTAAAACTATAAATACTCTATAAATAGCGCATTGGAACGACATATCAAGCACTCCC
synA6(+TATA)	both	3	-0.114771	-1.79823	3.40115	1.60313	-0.171036	3.53368	ACAAGTAATATGCAATACCAAGAACTACTGACCTGGTTGTTCTGATACTAATCAAAATAATATTGTTAACCAATGTAGATAGTAAATAATTTTAAGCACCATTATCCACGACATCTAAAACAATTAATACTCTATAAATAGCTCATTGTAACGACATATCAAGGACTCGC
synA6(+TATA)	tobacco	10	0.396723	-0.85873	4.40287	1.86692	0.0919345	4.49618	ACAAGTAATATACAATACCAAGAACTACTGACCTGGTTGTTCTGATACTAATCAAAATAATATTTTTAACCAATGTAGATAGTAAATAATTTTAAGCACCATTATCCACGACATCTAAGACTATAAATAGTCTATAAATAGCTCATTGTATCGACATATCAAGCACTCGC
synA6(+TATA)	tobacco	3	-0.652114	-1.43414	4.2517	1.97678	-0.319541	4.0453	ACAAGTAATATGCAATACCAAGAACTACTGACCTGGTTGTTCTGATACTAATCAAAATAATATTGTTAACCAATGTAGATAGTAAATAATTTTAAGCACCATTATCCACGACATCTAAAACAATTAATAGTCTATAAATAGCTCATTGTAACGACATATCAAGGACTCGC
synA6(+TATA)	maize	10	-0.619651	-0.786671	4.54444	1.95335	-0.75142	4.38063	ACAAGTAATATGCAATACCAAGAACTACTGACCTGGTTGTTCTGATACTAATCAAAATAATATTGTTAACCAATGTAGATAGTAAATAATTTTAAGCACCATTATCCACGACATTTAAAACAATTAATAAGCTATAAATACCTCATTGTAGCGCTATATAAAGGGCGCGC
synA6(+TATA+Inr)	both	10	-0.444831	-1.61765	3.97301	0.708769	-0.683322	3.55538	ACAAGTAATATGCAATACCAAGAACTACTGACCTGGTTGTTCTGATACTAATCAAAATAATATTGTTAACCAATGTAGATAGTAAATAATTTTAGGCACCATGATCCACGACATCTAGCACTATAAATACTCTATAAATAGCTCATTGTATCGACATATCTTCTCATCCC
synA6(+TATA+Inr)	tobacco	3	0.00466207	-0.658483	4.05623	1.71153	-0.0931783	4.09769	ACAAGTAATATGCAATACCAAGAACTACTGACCTGGTTGTTCTGATACTAATCAAAATAATATTGTTAACCAATGTAGATAGTAAATAATTTTAAGCACCATTATCCACGACATCTAAAACAATTAATAGTCTATAAATAGCTCATTGTAACGACATATCTTCTCATCCC
synA6(+TATA+Inr)	maize	10	-0.167525	-1.38291	3.42743	1.59562	-0.877789	3.2563	ACAAGTAATATGCAATACCAAGAACTACTGACCTGGTTGTTCTGATACTAATCAATATAATATTGTTAACCAATGTAGATAGTAAATAATTTTAAGCACCATTATCCACGACATCTAGAACAATTCATACCCTATAAATAGCGCATTGGAACGACATACCTTCTCATCCC
synA6(+TATA+Inr)	maize/both	3	-0.0727891	-1.59008	4.08487	1.62801	-1.03673	4.03801	ACAAGTAATATGCAATACCAAGAACTACTGACCTGGTTGTTCTGATACTAATCAAAATAATATTGTTAACCAATGTAGATAGTAAATAATTTTAAGCACCATTATCCACGACATCTAAAACAATTAATACTCTATAAATAGCTCATTGTAACGACATATCTTCTCATCCC
synA6(+TATA+Inr+Ypatch)	both	10	0.33006	-1.37257	4.42277	1.94686	-0.789912	3.73782	ACAAGTAATATGCAATACCAAGAACTACTGACCTGGTTGTTCTGATACTAATCAAAATAATATTGTTAACCAATGTAGATAATAAATAATTTTAAGCACCATTATCCACGACATCTAGCACTATAAATACCCTATAAATAGCGCATTCTCCCCCCATATCTTCTCATCCC
synA6(+TATA+Inr+Ypatch)	tobacco	10	1.05589	-0.895605	4.87388	#N/A	-0.77396	4.27662	ACAAGTAATATACAATACCAAGAACTACTGACCTGGTTGTTCTGATACTAATCAAAATAATAATGTTAACCAATGTAGATAGTAAATAATTTTGGGCACCATTATCCACGACATCTAAGACTATAAATACTCTATAAATAGCTCATTCTCCCCCCATATCTTCTCATCCC
synA6(+TATA+Inr+Ypatch)	tobacco/both	3	0.439064	-1.39392	4.69367	1.81915	-0.267622	4.50348	ACAAGTAATATGCAATACCAAGAACTACTGACCTGGTTGTTCTGATACTAATCAAAATAATATTGTTAACCAATGTAGATAGTAAATAATTTTAAGCACCATTATCCACGACATCTAAAACAATTAATACTCTATAAATAGCTCATTCTCCCCCCATATCTTCTCATCCC
synA6(+TATA+Inr+Ypatch)	maize	3	0.297215	-0.621764	4.52753	2.42104	-0.324214	3.92865	ACAAGTAATATGCAATACCAAGAACTACTGACCTGGTTGTTCTGATACTAATCAAAATAATATTGTTAACCAATGTAGATAGTAAATAATTTTAAGCACCATTATCCACGACATCTAAAACAATTAATAATTTATAAATAACTCATTCTCCCCCTATATATACTCATCCC
synA6(+TATA+Ypatch)	maize	10	0.801397	-0.516914	4.37113	2.37698	0.223046	4.15646	ACAAGTAATATGCAATACCAAGAACTACTGACCTGGTTGTTCTGATACTAATCAATATAATATTGTTAACCAATGTAGATAGTAAATAATTTTAAGCACCATTATCCACGACATTTAAAACAATTAATACTCTATAAATAGCTCCTTCTCCCCCTATATAAAGGGCGCGC
synA6(+TATA+Ypatch)	maize/both	3	0.57793	-1.30529	4.25082	2.03872	-0.242284	4.32735	ACAAGTAATATGCAATACCAAGAACTACTGACCTGGTTGTTCTGATACTAATCAAAATAATATTGTTAACCAATGTAGATAGTAAATAATTTTAAGCACCATTATCCACGACATCTAAAACAATTAATAATTTATAAATAACTCATTCTCCCCCTATATAAAGGGCTCGC
synA6(+Ypatch)	tobacco	3	1.12687	-0.718002	4.23727	1.29431	0.373578	3.86653	ACAAGTAATATGCAATACCAAGAACTACTGACCTGGTTGTTCTGATACTAATCAAAATAATATTGTTAACCAATGTAGATAATAAATAATTTTAAGCACCATTATCCACGACATCTAAAACAATTAATAATTTTATGCTAACTCATTCTCCCCCTATATAAAGGACTCGC
synA6(+Ypatch)	maize	10	0.752396	-0.443692	3.97887	1.53036	0.525477	4.11515	ACAAGTAATATGCAATACCAAGCACTACTGACCTGGTTGTTCTGATACTAATCAAAATAAGATTGTTAACCAATGTAGATAATAAATAATTTTAAGCACCATTATCCACGACATTTAAAAAAATTAATAATTTTATGCTAACTCCTTCTCCCCCTATATAAAGGGCGCGC
synA6(+Ypatch)	maize/both	3	1.23849	-0.848603	4.95394	2.41369	0.416769	4.9615	ACAAGTAATATGCAATACCAAGAACTACTGACCTGGTTGTTCTGATACTAATCAAAATAATATTGTTAACCAATGTAGATAGTAAATAATTTTAAGCACCATTATCCACGACATCTAAAACAATTAATAATTTTATGCTAACTCATTCTCCCCCTATATAAAGGGCTCGC
synA6(WT)	tobacco	10	1.20199	-0.658885	4.10103	1.64394	0.47298	4.03487	ACAAGTAATATGCAATACCAAGAACTACTGACCTGGTTGTTCTGATACTAATCAAAATAATATTTTTAACCAATGTAGATAATAAATAATTTTAAGCACCATTATCCACGACATCTAAAATAATTAATAATTTTATGCTAACTCCTTGTAAGGCTATAAATAGGACTCGC
synA6(WT)	tobacco/maize/both	3	-0.376693	-1.30313	3.88057	1.85176	-0.933754	3.70869	ACAAGTAATATGCAATACCAAGAACTACTGACCTGGTTGTTCTGATACTAATCAAAATAATATTGTTAACCAATGTAGATAGTAAATAATTTTAAGCACCATTATCCACGACATCTAAAACAATTAATAATTTTATGCTAACTCATTGTAACGCTATATAAAGGACTCGC
synA7(+Inr)		0	-2.40498	-2.4075	#N/A	#N/A	#N/A	0.743844	ACTTATTATCGTTGCAAAGAACTGGTGGGATTGATAAGATTTAATCAGTATGTTGTACCCGATATACCCCGCAATTGGGTAATGATGATATCTGTGACGGATATACCATCTGCATGTTACCTGGTAGTAGATATTCGTACGAGAAAGAAACCAAAAATGCTCTTCATTTT
synA7(+TATA+Inr+Ypatch)		0	-1.21036	#N/A	3.80894	1.29866	-0.903659	3.39165	ACTTATTATCGTTGCAAAGAACTGGTGGGATTGATAAGATTTAATCAGTATGTTGTACCCGATATACCCCGCAATTGGGTAATGATGATATCTGTGACGGATATACCATCTGCATGTTACCTGGTAGTAGATTATAAATAGAGAAACCCCCCCCAAATGCTCTTCATTTT
synA7(+TATA+Ypatch)		0	-0.701049	-2.82324	3.07072	1.05957	-2.4313	2.5539	ACTTATTATCGTTGCAAAGAACTGGTGGGATTGATAAGATTTAATCAGTATGTTGTACCCGATATACCCCGCAATTGGGTAATGATGATATCTGTGACGGATATACCATCTGCATGTTACCTGGTAGTAGATTATAAATAGAGAAACCCCCCCCAAATGCTCAAGGTTAT
synA7(+Inr)	tobacco	10	0.563545	-1.75379	5.4382	0.936321	-0.906988	3.76653	ACGTATTATCGTTGCAAAGAACTGGTGGGATTGATAAGATTTAATCAGTATGTTGTACCCGATATACCCCGCAATTGGGTAATGATGATATGTGTGACGGATATACCATCTGCATGTTACCTAGTACTATAAATACGTACGAGAAAGAAACCAAAAATCCTCTCCATTCT
synA7(+Inr)	maize	3	-0.557302	-2.19006	4.21369	0.879548	-1.64191	3.57472	ACTTATTATCGTTGCAAAGAACTGGTGGGATTGATAAGATTTAATCAGTATGTTGTACCCGATATACCCCGCAATTGGGTAATGATGATATCTGTGACGGATATACCATCTGCATGTTACCTGGTAGTATATATACGTACGAGAAAGAAACCAAACATGCTCTTCATTTT
synA7(+Inr+Ypatch)	both	10	1.54849	-0.773124	5.89926	2.0348	-0.621805	4.19804	ACTTATTATCGTTGCAAAGAACTGGTGGGATTGATAAGATTTAATCAGTATGTTGTACCCGATATACCCCGCAATTGGGTAATGATGATATCTGTGACGGATATACCATCTGCATGCTACCTGCTCCTATAAATACGTACGAGAAACCCCCCCCAAATCCTCTCCATTCT
synA7(+Inr+Ypatch)	tobacco	10	0.728952	-1.69366	4.77699	2.56409	-0.379987	3.78642	ACGTATTATCGTTGCAAAGAACTGGTGGGATTGATAAGATTTAATCAGTATGTTGTACCCGATATACCCCGCACTTGGGTAATGATGATATGTGTGACGGATATACCATCTGCATGTTACCTAGTACTATAAATACGTACGAGAAACCCCCCCCAAATCCTCTTCATTCT
synA7(+Inr+Ypatch)	maize	10	-0.0408486	-0.689677	4.30155	1.97913	-1.27279	3.98215	ACTTATTATCGTTGCAAAGAACTGGTGGGATTGATAAGATTTAATCAGTATGTTGTACCCGATATACCCCGCAATTGGGTAATGATGATATCTGTGACGGATATACCATCTGCATGCTACCTGGTCCTATAAATACGGACGAGGAACCCCCCCCAAATGCACTTCATTCT
synA7(+TATA)	both	10	-0.401209	#N/A	4.39904	#N/A	-0.950953	3.37346	ACTTATTATCGTTGCAAAGAACTGGTGGGATTGATAAGATTTAATCAGTATATTGTACCCGATATACCCCGCAATTGGGTAATGATGATATCTGTGACGGATATATAATCTGCATGTTACCTGGTAGTAGCCTATAAATAGAGAAGGAAACCAAACATCCTCAAGCTCAT
synA7(+TATA)	tobacco	10	0.230199	-0.884963	4.18486	0.676448	1.07058	3.76882	ACGTATTATCGTTGCAAAGAACTGGTGGGATTGATAAGATTTAATAAGTATGTTGTACCCGATATACCCCGCAATTGGGTAATGATGATATCTGTGACGTATATAACATCTGCATGTCACCTGGTAGTAGTCTATAAATAGAGAAAGAAACCAAAAATCCTCAAGCTTCT
synA7(+TATA+Inr)	both	10	-0.33787	-1.99178	3.71892	#N/A	#N/A	2.50938	ACTTATTATCGTTGCAAAGAACTGGTGGGATTGATAAGATTTAATCAGTATATTGTACCCGATATACCCCGCAATTGGGTAATGATGATATCTGTGACGGATATATAATCTGCATGTTACCTGGTAGTAGCCTATAAATAGAGAAGGAAACCAAACATCCTCTCCATTCT
synA7(+TATA+Inr)	maize/both	3	-0.393405	-1.94444	3.97915	2.61958	-1.3804	3.63794	ACTTATTATCGTTGCAAAGAACTGGTGGGATTGATAAGATTTAATCAGTATGTTGTACCCGATATACCCCGCAATTGGGTAATGATGATATCTGTGACGGATATACCATCTGCATGTTACCTGGTAGTAGACTATAAATAGAGAAAGAAACCAAACATGCTCTTCATTCT
synA7(+TATA+Inr+Ypatch)	tobacco	10	0.491017	0.0641849	4.47183	2.37609	0.320729	4.23158	ACGTATTATCGTTGCAAAGAACTGGTGGGATTGATAAGATTTAATAAGTATGTTGTACCCGATATACCCCGCAATTGGGTAATGATGATATCTGTGACGTATATAACATCTGCATGTCACCTGGTAGTAGTCTATAAATAGAGAAACCCCCCCCAAATCCTCTCCATTCT
synA7(+TATA+Inr+Ypatch)	maize	10	0.867963	-1.94111	4.2159	1.61657	-1.80405	3.5365	ACTTATTATCGTTGCAAAGAACTGGTGGGATGGATAAGATTTAATCAGTATATTGTACCCGATATCCCCCGCAATTGGGTAATGATGATATCTGTGACGGATATACCATCTGCATGTTCCCTGGTAGTAGCCTATAAATAGCGAAACCCCCCCCACATGCACTTCATTCT
synA7(+TATA+Ypatch)	both	3	-1.41195	-1.12176	2.68921	1.37858	-1.70444	2.62455	ACTTATTATCGTTGCAAAGAACTGGTGGGATTGATAAGATTTAATCAGTATGTTGTACCCGATATACCCCGCAATTGGGTAATGATGATATCTGTGACGGATATACCATCTGCATGTTACCTGGTAGTAGCCTATAAATAGAGAAACCCCCCCCAAATGCTCAAGGTTCT
synA7(+TATA+Ypatch)	tobacco	10	-0.30663	-1.01648	3.06885	1.51004	-0.233216	3.13891	ACGTATTATCGTTGCAAAGAACTGGTGGGATTGATAAGATTTAATAAGTATGTTGTACCCGATATACCCCGCAATTGGGTAATGATGATATCTGTGACGTATATAACATCTGCATGTCACCTGGTAGTAGTCTATAAATAGAGAAACCCCCCCCAAATCCTCAAGTTTCT
synA7(+TATA+Ypatch)	tobacco	3	-0.53003	-2.71738	3.69389	1.95641	-1.1652	3.53056	ACTTATTATCGTTGCAAAGAACTGGTGGGATTGATAAGATTTAATCAGTATGTTGTACCCGATATACCCCGCAATTGGGTAATGATGATATCTGTGACGGATATACCATCTGCATGTTACCTGGTAGTAGACTATAAATAGAGAAACCCCCCCCAAATCCTCAAGGTTCT
synA7(+Ypatch)	both	10	0.776483	-1.02483	5.25145	2.0819	-1.07418	4.17118	ACTTATTATCGTTGCAAAGAACTGGTGGGATTGATAAGATTTAATCAGTATGTTGTACCCGATATACCCCGCAATTGGGTAATGATGATATCTGTGACGGATATACCATCTGCATGCTACCTGCTCCTATAAATACGTACGAGAAACCCCCCCCAAATCCTCAAGCTTCT
synA7(+Ypatch)	both	3	-0.778329	-2.73296	4.69171	1.28227	-2.26912	3.99916	ACTTATTATCGTTGCAAAGAACTGGTGGGATTGATAAGATTTAATCAGTATGTTGTACCCGATATACCCCGCAATTGGGTAATGATGATATCTGTGACGGATATACCATCTGCATGTTACCTGGTACTATATATACGTACGAGAAACCCCCCCCAAATGCTCAAGGTTAT
synA7(+Ypatch)	tobacco	10	0.146894	-1.6138	4.75547	1.82109	-1.34187	3.94431	ACGTATTATCGTTGCAAAGAACTGGTGGGATTGATAAGATTTAATCAGTATGTTGTACCCGATATACCCCGCACTTGGGTAATGATGATATGTGTGACGGATATACCATCTGCATGTTACCTAGTACTATAAATACGTACGAGAAACCCCCCCCAAATCCTCAAGGTCAT
synA7(+Ypatch)	maize	10	0.00455907	-0.645961	3.97889	2.9823	-1.25545	3.45139	ACTTATTATCGTTGCAAAGAACTGGTGGGATTGATAAGATTTAATCAGTATGTTGTACCCGATATACCCCGCAATTGGGTAATGATGATATCTGTGACGGATATACCATCTGCATGCTACCTGGTCCTATAAATACGGACGAGGAACCCCCCCCAAATGCACAAGGCTAT
synA7(WT)	both	3	-0.403272	#N/A	2.98195	#N/A	-0.623945	2.85889	ACTTATTATCGTTGCAAAGAACTGGTGGGATTGATAAGATTTAATCAGTATGTTGTACCCGATATACCCCGCAATTGGGTAATGATGATATCTGTGACGGATATACCATCTGCATGTTACCTGGTACTATATATACGTACGAGAAAGAAACCAAAAATGCTCAAGGTTAT
synA7(WT)	maize	10	-0.580903	-1.61336	3.94718	1.54594	-1.99092	3.97725	ACTTATTATCGTTGCAAAGAACTGGTGGGATTGATAAGATTTAATCAGTATGTTGTACCCGATATACCCCGCAATTGGGTAATGATGATATCTGTGACGGATATACCATCTGCATGCTACCTGGTAGTATATATTCGTACGAGACAGAAGCTATAAATACCCAAGGTTCG
synA7(WT)	maize	3	-0.94093	-2.78028	4.01646	#N/A	-2.01121	3.3489	ACTTATTATCGTTGCAAAGAACTGGTGGGATTGATAAGATTTAATCAGTATGTTGTACCCGATATACCCCGCAATTGGGTAATGATGATATCTGTGACGGATATACCATCTGCATGTTACCTGGTAGTATATATTCGTACGAGAAAGAAACTATAAATGCTCAAGGTTAT
synA8(+Inr)		0	-1.87993	-2.10901	2.0035	0.206376	-1.98751	1.82809	ATCTAGACACTGGCAATTATACGTAAGTTATCCAAAAAAGCTCGGAAATTCGACGATTCGTTATTTCATAGCTGGAAAAAGTCTTAAAAGTCCTATAACCAGAGATACAGGTACATCTAAGTCATTTATACGTTGGATTTAACACCTTGTAGCGTTTCTTTTCTCATTTC
synA8(+TATA)		0	-1.709	-1.95313	3.29287	1.22874	-2.55182	2.65496	ATCTAGACACTGGCAATTATACGTAAGTTATCCAAAAAAGCTCGGAAATTCGACGATTCGTTATTTCATAGCTGGAAAAAGTCTTAAAAGTCCTATAACCAGAGATACAGGTACATCTAAGTCATTTATACGTATAAATAAACACCTTGTAGCGTTTCTAATGTAGTTAC
synA8(+TATA+Inr)		0	-0.723228	-1.91469	3.47174	1.44798	-1.27261	2.74803	ATCTAGACACTGGCAATTATACGTAAGTTATCCAAAAAAGCTCGGAAATTCGACGATTCGTTATTTCATAGCTGGAAAAAGTCTTAAAAGTCCTATAACCAGAGATACAGGTACATCTAAGTCATTTATACGTATAAATAAACACCTTGTAGCGTTTCTTTTCTCATTTC
synA8(+TATA+Inr+Ypatch)		0	0.494389	-1.60748	4.33376	1.7966	-0.239781	3.02638	ATCTAGACACTGGCAATTATACGTAAGTTATCCAAAAAAGCTCGGAAATTCGACGATTCGTTATTTCATAGCTGGAAAAAGTCTTAAAAGTCCTATAACCAGAGATACAGGTACATCTAAGTCATTTATACGTATAAATAAACACCTTCTCCCCTTTCTTTTCTCATTTC
synA8(+TATA+Ypatch)		0	-0.0741441	-1.85006	3.5928	0.983306	-0.892901	3.38758	ATCTAGACACTGGCAATTATACGTAAGTTATCCAAAAAAGCTCGGAAATTCGACGATTCGTTATTTCATAGCTGGAAAAAGTCTTAAAAGTCCTATAACCAGAGATACAGGTACATCTAAGTCATTTATACGTATAAATAAACACCTTCTCCCCTTTCTAATGTAGTTAC
synA8(+Ypatch)		0	-1.88427	-3.38103	1.20434	0.0356239	-1.86062	1.42567	ATCTAGACACTGGCAATTATACGTAAGTTATCCAAAAAAGCTCGGAAATTCGACGATTCGTTATTTCATAGCTGGAAAAAGTCTTAAAAGTCCTATAACCAGAGATACAGGTACATCTAAGTCATTTATACGTTGGATTTAACACCTTCTCCCCTTTCTAATGTAGTTAC
synA8(+Inr)	both	10	0.111856	-0.1419	4.13493	1.80792	-0.560184	3.72557	ATCTAGACACTGGCAATTATACGTAAGTTATCCAAAAAAGCTCGGAAATTCGACGATTCGTTATTTCATAGCTGGAAAAAGTCTTAAAAGTCCTATAACCAGAGATACAGGTACATCTAAGTCCTTCATACGCTATAAATAGCACCTTGTAGCGTTTCTTTTCTCATCTC
synA8(+Inr)	tobacco	10	0.0655408	-1.13712	3.64365	1.04464	-1.03864	2.98965	ATCTAGACACTGGCAATTATACGTAAGTTATCCAAAAAAGCTCGGACATGCGACGATTCGTTATTTCATAGCTGGAAAAAGTCTTAAAAGTCCTATAAATAGAGATACAGGTACATCTAAGTCCTATATAAGTTGGATTCAACACCTTGTAGCGTTTCTTCTCTCCTTTC
synA8(+Inr)	tobacco	3	-1.12707	-1.59737	2.72656	1.10834	-1.43412	2.33869	ATCTAGACACTGGCAATTATACGTAAGTTATCCAAAAAAGCTCGGAAATTCGACGATTCGTTATTTCATAGCTGGAAAAAGTCTTAAAAGTCCTATAACCAGAGATACAGGTACATCTAAGTCCTATATAAGTTGGATTTAACACCTTGTAGCGTTTCTTTTCTCATTTC
synA8(+Inr)	maize	10	-0.205197	-1.17098	4.34995	2.47725	-0.573168	4.07736	ATCTAGACACTGGCAATTATACGTAAGTTATCCAAAAAAGCTCGGAAATTCGACGATTCGTTATTTCATAGCTGGAAAAAGTCTTAAAAGTCCTATAACCAGAGATACAGGTACATCTAAGTCATTTCTACGTTCTATATAAAGCCCTGTAGCGTTGCTTTCCTCATATC
synA8(+Inr+Ypatch)	both	10	0.789789	0.369332	4.30302	2.84364	0.116068	4.002	ATCTAGACACTGGCAATTATACGTAAGTTATCCAAAAAAGCTCGGAAATTCGACGATTCGTTATTTCATAGCTGGAAAAAGTCTTAAAAGTCCTATAACCAGAGATACAGGTACATCTAAGTCCTTCATACGCTATAAATAGCACCTTCTCCCCTTTCTTTTCTCATCTC
synA8(+Inr+Ypatch)	tobacco	10	0.0667057	-2.10833	3.29141	-0.295852	-2.14074	1.84559	ATCTAGACACTGGCAATTATACGTAAGTTATCCAAAAAAGCTCGGACATTCGACGATTCGTTATTTAATAGCTGGAAAAAGTCTTAAAAGTCCTATAACCAGAGATACAGGTACATCTAAGTCCTCTATAAATAGTATTTAAAACCTTCTCCCCTTTCTTTTCTCCTTTC
synA8(+Inr+Ypatch)	tobacco	3	-1.02732	-2.04032	2.82926	1.67645	-2.18537	2.44142	ATCTAGACACTGGCAATTATACGTAAGTTATCCAAAAAAGCTCGGAAATTCGACGATTCGTTATTTCATAGCTGGAAAAAGTCTTAAAAGTCCTATAACCAGAGATACAGGTACATCTAAGTCATTTATACGTTGTATTTAAAACCTTCTCCCCTTTCTTTTCTCCTTTC
synA8(+Inr+Ypatch)	maize	10	-0.364995	-0.76928	3.46966	1.5118	-1.81965	2.65837	ATCTAGACACTGGCAATTATACGTAAGTTATCCAAAAAAGCTCGGAAGTTCGACGATTCGTTATTTCATAGCTGGAAAAAGTCTTAAAAGTCCTATAACCAGAGATACAGGTACATCTAAGTCATTCATACGCTCTATATAACCCCCTCTCCCCTTTCCTTGCTCATTTC
synA8(+TATA)	both	10	-0.0499477	-0.405158	3.93933	1.48655	-0.907114	3.80364	ATCTAGACACTGGCAATTATACGTAAGTTATCCAAAAAAGCTCGGACATTCGACGATTCGTTATTTCATAGCTGGAAAAAGTCTCAAAAGTCCTATAACCAGAGATACAGGTACATATAAGTCCTCTATGCCTATAAATACACACCTTGTAGCGTTTCTCATGTAGTTCC
synA8(+TATA)	both	3	0.178324	-0.599444	4.35041	1.60868	-0.743966	4.07593	ATCTAGACACTGGCAATTATACGTAAGTTATCCAAAAAAGCTCGGAAATTCGACGATTCGTTATTTCATAGCTGGAAAAAGTCTTAAAAGTCCTATAACCAGAGATACAGGTACATCTAAGTCATTTATGCCTATAAATACACACCTTGTAGCGTTTCTAATGTAGTTAC
synA8(+TATA)	tobacco	10	-0.559592	-1.03308	3.77054	1.59741	-1.399	3.37787	ATCTAGACACTGGCAATTATACGTAAGTTATCCAAAAAAGCTCGGACATGCGACGATTCGTTATTTAATAGCTGGAAAAAGTCTTAAAAGTCCTATAACCAGAGATACAGGTCCATCTAAGTCCTATATAAGTATAAATACACACCTTGTAGCGTTTCTCATGTAGTTCC
synA8(+TATA)	tobacco	3	-0.0732979	-1.67631	3.62687	0.88282	-0.829477	3.47967	ATCTAGACACTGGCAATTATACGTAAGTTATCCAAAAAAGCTCGGAAATTCGACGATTCGTTATTTAATAGCTGGAAAAAGTCTTAAAAGTCCTATAACCAGAGATACAGGTACATCTAAGTCATATATAAGTATAAATAAACACCTTGTAGCGTTTCTAATGTAGTTAC
synA8(+TATA)	maize	10	-1.06348	-2.40561	3.7643	1.89574	-1.63293	3.12926	ATCTAGACACTGGCAATTATACGTAAGTTATCCAAAAAAGCTCGGAGATTCGACGATTCGTTATTTCATAGCTGGAAAAAGTCTTAAAAGTCCTATAACCAGAGATACAGGTACATCTAAGTCCTCTATCCCTATAAATACACACCTCGTAGCGCTTCCAATGTAGCTAC
synA8(+TATA)	maize	3	0.337783	-1.16234	4.29922	1.38912	-0.503531	3.51921	ATCTAGACACTGGCAATTATACGTAAGTTATCCAAAAAAGCTCGGAAATTCGACGATTCGTTATTTCATAGCTGGAAAAAGTCTTAAAAGTCCTATAACCAGAGATACAGGTACATCTAAGTCATTTATCCCTATAAATACACACCTTGTAGCGTTTCTAATGTAGTTAC
synA8(+TATA+Inr)	both	10	0.179843	-0.14632	4.5142	2.13824	-0.54739	3.91018	ATCTAGACACTGGCAATTATACGTAAGTTATCCAAAAAAGCTCGGACATTCGACGATTCGTTATTTCATAGCTGGAAAAAGTCTCAAAAGTCCTATAACCAGAGATACAGGTACATCTAAGTCCTCTATGCCTATAAATAGACACCTTGTAGCGTTCCTTTCCTCATCTC
synA8(+TATA+Inr)	both	3	0.189463	-0.921495	3.56717	2.03631	-0.468008	2.7646	ATCTAGACACTGGCAATTATACGTAAGTTATCCAAAAAAGCTCGGAAATTCGACGATTCGTTATTTCATAGCTGGAAAAAGTCTTAAAAGTCCTATAACCAGAGATACAGGTACATCTAAGTCATTTATGCCTATAAATAGACACCTTGTAGCGTTTCTTTTCTCATTTC
synA8(+TATA+Inr)	tobacco	10	0.206397	-1.61422	4.01099	-0.0088894	-1.26789	2.40443	ATCTAGACACTGGCAATTATACGTAAGTTATCCAAAAAAGCTCGGACATGCGACGATTCGTTATTTAATAGCTGGAAAAAGTCTTAAAAGTCCTATAACCAGAGATACAGGTCCATCTAAGTCCTATATAAGTATAAATACACACCTTGTAGCGTTTCTTCTCTCCTTTC
synA8(+TATA+Inr)	tobacco	3	0.454591	#N/A	3.84856	-0.59158	-1.22723	2.75543	ATCTAGACACTGGCAATTATACGTAAGTTATCCAAAAAAGCTCGGAAATTCGACGATTCGTTATTTAATAGCTGGAAAAAGTCTTAAAAGTCCTATAACCAGAGATACAGGTACATCTAAGTCATATATACGTATAAATAAACACCTTGTAGCGTTTCTTTTCTCCTTTC
synA8(+TATA+Inr)	maize	10	-0.267342	-1.2584	4.22068	1.9208	-0.995663	3.80379	ATCTAGACACTGGCAATTATACGTAAGTTATCCAAAAAAGCTCGGAGATTCGACGATTCGTTATTTCATAGCTGGAAAAAGTCTTAAAAGTCCTATAACCAGAGATACAGGTACATCTAAGTCCTCTATCCCTATAAATACACACCTCGTAGCGTTGCTTTCCTCAGTTC
synA8(+TATA+Inr)	maize	3	0.283225	-0.913104	3.95968	1.66089	-0.525334	3.51668	ATCTAGACACTGGCAATTATACGTAAGTTATCCAAAAAAGCTCGGAAATTCGACGATTCGTTATTTCATAGCTGGAAAAAGTCTTAAAAGTCCTATAACCAGAGATACAGGTACATCTAAGTCATTTATCCCTATAAATACACACCTTGTAGCGTTTCTTTTCTCATTTC
synA8(+TATA+Inr+Ypatch)	both	10	0.749124	-0.611871	4.30438	2.03169	-0.283188	3.89029	ATCTAGACACTGGCAATTATACGTAAGTTATCCAAAAAAGCTCGGACATTCGACGATTCGTTATTTAATAGCTGGAAAAAGTCTTAAAAGTCCTATAACCAGAGATACAGGTATATATAAGTCCTCTATGCCTATAAATAGACACCTTCTCCCCTTTCTTTTCTCATCTC
synA8(+TATA+Inr+Ypatch)	tobacco	10	2.15906	-1.557	4.38706	0.830825	-0.332988	2.57597	ATCTAGACACTGGCAATTATACGTAAGTTATCCAAAAAAACACGTAAATTCGACGATTCGTTATTTAATAGCTGGAAAAAGTCTTAAAAGTCCTATAACCAGAGATACAGGTACATCTAAGTCATATATACCTATAAATAGGCACCTTCTCCCCTTTCTCTTCTCCTTTC
synA8(+TATA+Inr+Ypatch)	maize	10	0.0289126	-1.02253	4.0241	1.69132	-0.657681	3.87437	ATCTAGACACTGGCAATTATACGTAAGTTATCCAAAAAAGCTCGGAGATTCGACGATTCGTTATTTCATAGCTGGAAAAAGTCTTAAAAGTCCTATAACCAGAGATACAGGTACATCTAAGTCCTCTATCCCTATAAATACACACCTCCTCCCCTTTCCTTGCTCAGTTC
synA8(+TATA+Ypatch)	both	10	-0.383005	-1.28907	4.19957	1.99387	-1.5474	3.30152	ATCTAGACACTGGCAATTATACGTAAGTTATCCAAAAAAGCTCGGACATTCGACGATTCGTTATTTCATAGCTGGAAAAAGTCTTAAAAGTCCTATAACCAGAGATACAGGTATATATAAGTCCTCTATGCCTATAAATACACACCTTCTCCCCTTTCCAATGTAGTTCC
synA8(+TATA+Ypatch)	both	3	1.11125	-0.986137	4.22527	1.21539	0.132926	3.721	ATCTAGACACTGGCAATTATACGTAAGTTATCCAAAAAAGCTCGGAAATTCGACGATTCGTTATTTCATAGCTGGAAAAAGTCTTAAAAGTCCTATAACCAGAGATACAGGTACATCTAAGTCATTTATGCCTATAAATACACACCTTCTCCCCTTTCTAATGTAGTTAC
synA8(+TATA+Ypatch)	tobacco	10	0.335477	-0.982604	3.655	1.82238	-0.384269	3.25256	ATCTAGACACTGGCAATTATACGTAAGTTATCCAAAAAAGCTCGGACATGCGACGATTCGTTATTTAATAGCTGGAAAAAGTCTTAAAAGTCCTATAACCAGAGATACAGGTACATCTAAGTCCTATATAAGTATAAATACACACCTTCTCCCCTTTCTCATGTACTTCC
synA8(+TATA+Ypatch)	maize	10	0.112475	-1.26241	3.26123	2.09548	0.526069	2.94142	ATCTAGACACTGGCAATTATACGTAAGTTATCCAAAAAAGCTCGGAGATTCGACGATTCGTTATTTCATAGCTGGAAAAAGTCTTAAAAGTCCTATAACCAGAGATACAGGTACATCCAAGTCCTCTATCCCTATAAATACACACCTCCTCCCCTTTCCAATGTAGCTAC
synA8(+TATA+Ypatch)	maize	3	-0.0728297	-0.559915	4.32146	1.89812	-0.875967	3.90442	ATCTAGACACTGGCAATTATACGTAAGTTATCCAAAAAAGCTCGGAAATTCGACGATTCGTTATTTCATAGCTGGAAAAAGTCTTAAAAGTCCTATAACCAGAGATACAGGTACATCTAAGTCATTTATCCCTATAAATACACACCTTCTCCCCTTTCTAATGTAGTTAC
synA8(+Ypatch)	both	10	-0.244075	-0.120281	3.84086	1.84369	-1.18642	3.5295	ATCTAGACACTGGCAATTATACGTAAGTTATCCAAAAAAGCTCGGACATGCGACGATTCGTTATTTCATAGCTGGAAAAAGTCTTAAAAGTCCTATAACCAGAGATACAGGTACATCTAAGTCATTTATACGTTGGATTCAACACCTTCTCCCCTATAAATAGCAGCTAC
synA8(WT)	both	10	-0.799136	-0.120139	3.60804	2.05044	-1.83448	3.2817	ATCTAGACACTGGCAATTATACGTAAGTTATCCAAAAAAGCTCGGACATTCGACGATTCGTTATTTCATAGCTGGAAAAAGTCTTAAAAGTCCTATAACCAGAGATACAGGTACATCTAAGTCATTTATACGTTGGATCCAACACCTTGTAGCCTATATAAAGCGGCTAC
synA8(WT)	tobacco	10	0.0361938	-1.96616	3.89745	2.03223	-0.891087	3.80701	ATCTAGACACTGGCAATTATACGTAAGTTATCCAAAAAAGCTCGGACATGCGACGATTCGTTATTTAATAGCTGGAAAAAGTCTTAAAAGTCCTATAACCAGAGATACAGGTACATCTAAGTCCTATATAAGTAGTATTTAACACCTCGTAGCGTTTCTCATGTAGTTAC
synA8(WT)	maize/both	3	-1.36308	-1.01366	3.3577	2.29339	-1.8385	2.40442	ATCTAGACACTGGCAATTATACGTAAGTTATCCAAAAAAGCTCGGAAATTCGACGATTCGTTATTTCATAGCTGGAAAAAGTCTTAAAAGTCCTATAACCAGAGATACAGGTACATCTAAGTCATTTATACGTTGGATTTAACACCTTGTAGCCTATATAATGTAGTTAC
synA9(+Inr)	both	10	-0.984753	-1.37951	3.60502	1.79951	-0.48816	3.77831	GATGGAAATTCAAAGATACTCCGGATCTTATTGAAGCAAGATAGTTATAAGGTTTTACTGTATTTTAATTATCATTAGGAACCGAACAGTCACAGATTCCTATATATAGTTAGACAACTGGAAACAGAGGGTAGATGCAGTCTATAAATAGGCATTGCTTCCTTCACCTA
synA9(+Inr)	both	3	-1.44404	-1.18806	3.03468	1.55811	-0.724762	3.78214	GATGGAAATTCAAAGATACTCCGGATCTTATTGAAGCAAGATAGTTATAAGGTTTTACTGTATTTTAATTATCATTAGGAACCGAACAGTCACAGATTCAAATGTATTGTTAGACAACTGGAAACAGAGGGTAGATACAGTCTATAAATAAGAATTGCTTCCTTCACCTA
synA9(+Inr)	tobacco	10	-1.34198	-0.0299641	3.3101	1.6412	-0.756891	3.53353	GATGGAAATTCAAAGATACTCCGGATCTTATTTAAGCAAGATAGTTATAAGGTTTTACTGTATTTTAATTATCATTAGGAACCGAACAGTCACAGATTCCTATATATTGTTAGACAACTGGAAACAGAGGGTAGATGCAGTCTATAAATAGGAACTGCTTCCTTCACCTA
synA9(+Inr)	tobacco	3	-1.58375	-1.5265	2.84818	1.35628	-1.84565	2.65782	GATGGAAATTCAAAGATACTCCGGATCTTATTTAAGCAAGATAGTTATAAGGTTTTACTGTATTTTAATTATCATTAGGAACCGAACAGTCACAGATTCAAATGTATTGTTAGACAACTGGAAACAGAGGGTAGATACAGTTTATAAATAAGAATTGCTTCCTTCACCTA
synA9(+Inr)	maize	10	-1.11548	#N/A	3.57198	#N/A	-0.844349	2.99481	GATGGAAATTCAAAGATACTCCGGATCTTATTGAAGCAAGATAGTTATAAGGTTTTACTGTATTTTAAATATCATTAGGAACCGAACAGTCACAGATTCAAATGTATTGTTAGACAACTGGAAACCGAGGGTAGGTACAGCCTATAAATAGGGATTGCTTCCTGCACCTA
synA9(+Inr+Ypatch)	both	10	-1.03676	-0.805692	4.03382	2.13477	-0.31934	3.96001	GATGGAAATTCAAAGATACTCCGGATCTTATTGAAGCAAGATAGTTATAAGGTTTTACTGTATTTTAATTATCATTAGGAACCGAACAGTCACAGATTCCTATATATAGTTAGACAACTGGAACCAGAGGCTATAAATAGTGTATCCCTCCCCCTTGCTTCCTTCACCTA
synA9(+Inr+Ypatch)	tobacco	3	-2.50716	-3.13011	3.1982	-0.316543	-1.96486	3.5859	GATGGAAATTCAAAGATACTCCGGCTCTTATATAAGCAAGATAGTTATAAGGTTTTACTGTATTTTAATTATCATTAGGAACCGAACAGTCACAGATTCAAATGTATTGTTAGACAACTGGAAACAGAGGGTAGATACAGTTTATCCCTCCCCCTTGCTTCCTTCACCTA
synA9(+Inr+Ypatch)	maize	10	-0.791667	0.191372	3.32721	2.54648	-0.570734	3.34821	GATGGAAATTCAAAGATACTCCGGATCTTATTGAAGCAAGATAGTTATAAGGTTTTACTGTACTATAAATATCATTAGGAACCGAACAGTCACAGATTCAAATGTATTGTTAGACAACTGGAAACAGAGGCTATAAATAGCCCATCCCTCCCCCTTGCTTCCTTCACCTA
synA9(+Inr+Ypatch)	maize	3	-1.77494	-1.42726	3.26201	1.6825	-1.64228	3.15646	GATGGAAATTCAAAGATACTCCGGATCTTATTGAAGCAAGATAGTTATAAGGTTTTACTGTATTTTAATTATCATTAGGAACCGAACAGTCACAGATTCAAATGTATTGTTAGACAACTGGAAACAGAGGGTATATATAGTCTATCCCTCCCCCTTGCTTCCTTCACCTA
synA9(+TATA+Inr)	both	10	-0.152105	-1.23347	4.30135	2.07495	-0.119235	4.39624	GATGGAAATTCAAAGATACTCCGGATCTTATTGAAGCAAGATAGTTATAAGGTTTTACTATATTTTAATTATCATTAGGAACCGAACAGTCACAGATTCCTATATATAGTTAGACAACTGGAACCAGAGGGCTATAAATAGGTATCACTAAGCATTGCTTCCTTCACCTA
synA9(+TATA+Inr)	both	3	-0.679392	-0.934211	4.15189	1.04736	-1.58998	3.73945	GATGGAAATTCAAAGATACTCCGGATCTTATTGAAGCAAGATAGTTATAAGGTTTTACTGTATTTTAATTATCATTAGGAACCGAACAGTCACAGATTCAAATGTATTGTTAGACAACTGGAAACAGAGGGCTATAAATAGTTATCACTAAGCATTGCTTCCTTCACCTA
synA9(+TATA+Inr)	maize	3	-0.82754	-1.23279	3.7864	1.52311	-1.20757	3.63846	GATGGAAATTCAAAGATACTCCGGATCTTATTGAAGCAAGATAGTTATAAGGTTTTACTGTATTTTAATTATCATTAGGAACCGAACAGTCACAGATTCAAATGTATTGTTAGACAACTGGAAACAGAGGGCTATAAATACTTATCACTAAGCATTGCTTCCTTCACCTA
synA9(+TATA+Inr+Ypatch)	both	10	-0.801292	-0.592233	4.2006	1.72387	0.0172544	4.30919	GATGGAAATTCAAAGATACTCCGGATCTTATTGAAGCAAGATAGTTATAAGGTTTTACTGTATTTTAATTATCATTAGGAACCGAACAGTCACAGATTCCTATATATAGTTAGACAACTGGAACCAGAGGCCTATAAATACCCATCCCTCCCCCTTGCTTCCTTCACCTA
synA9(+TATA+Inr+Ypatch)	tobacco	10	0.457543	-0.0124439	4.46014	2.2361	0.354948	3.92776	GATGGAAAGTCAAAGATACTCCGGATCTTATTGAAGCAAGATAGTTATAAGGTTTTACTGTATTTTAATTATCATTAGGAACCGAACAGTCACAGATTCAAATATATAGTTAGACAACTGGAAACAGACGCCTATAAATAGGTATCCCTCCCCCTTGCTTTCTTCACCCA
synA9(+TATA+Inr+Ypatch)	tobacco	3	-1.28063	-1.10243	4.48536	1.74489	-1.76975	4.11824	GATGGAAATTCAAAGATACTCCGGATCTTATTGAAGCAAGATAGTTATAAGGTTTTACTGTATTTTAATTATCATTAGGAACCGAACAGTCACAGATTCAAATGTATTGTTAGACAACTGGAAACAGAGGGCTATAAATAGGTATCCCTCCCCCTTGCTTCCTTCACCTA
synA9(+TATA+Inr+Ypatch)	maize	10	-1.28003	-0.629389	3.14092	2.15116	-0.841346	3.50341	GATGGAAATTCAAAGATACTCCGGATCTTATTGAAGCAAGATAGTTATAAGGTTTTACTGTACTATAAATAGCATTAGGAACCGAACAGTCACAGATTCAAATATATTGTTAGACAACTGGAACCAGAGGGCTATAAATACCCATCCCTCCCCCTTGCTTCCTTCACCTA
synA9(+TATA+Inr+Ypatch)	maize/both	3	-0.977468	-0.772016	4.26558	1.71528	-0.570253	3.60438	GATGGAAATTCAAAGATACTCCGGATCTTATTGAAGCAAGATAGTTATAAGGTTTTACTGTATTTTAATTATCATTAGGAACCGAACAGTCACAGATTCAAATGTATTGTTAGACAACTGGAAACAGAGGGCTATAAATACCTATCCCTCCCCCTTGCTTCCTTCACCTA
synA9(+TATA+Ypatch)	tobacco	3	-1.66889	-0.393924	3.88952	2.16187	-1.20076	3.71732	GATGGAAATTCAAAGATACTCCGGATCTTATTGAAGCAAGATAGTTATAAGGTTTTACTGTATTTTAATTATCATTAGGAACCGAACAGTCACAGATTCAAATGTATTGTTAGACAACTGGAAACAGAGGGCTATAAATAGGTATCCCTCCCCCTTGCTTCGAAACGGTA
synA9(+TATA+Ypatch)	maize/both	3	-2.65702	-0.505709	3.56096	1.38807	-2.10328	3.46816	GATGGAAATTCAAAGATACTCCGGATCTTATTGAAGCAAGATAGTTATAAGGTTTTACTGTATTTTAATTATCATTAGGAACCGAACAGTCACAGATTCAAATGTATTGTTAGACAACTGGAAACAGAGGGCTATAAATACCTATCCCTCCCCCTTGCTTCGAAACGGTA
synA9(+Ypatch)	tobacco	10	-1.44914	-1.91425	3.32501	1.72874	-2.48541	3.5383	GATGGAAATTCAAAGACACTCCGGCTCCTATAAAAGGAGGATAGTTATAAGGTTCTACTGTATTTTAATTATCATTAGGAACCGAACAGTCACAGATTCAAATGTATTGTTAGACAACTGGAAACAGAGGGTAGATACAGTTTCTCCCTCCCCCTTGCTTCGAAACGGTA
synA9(+Ypatch)	maize	10	-2.68028	-0.555339	2.85988	1.81088	-0.910705	3.3198	GATGGAAATTCAAAGATACTCCGGATCTTATTGAAGCAAGATAGTTATAAGGTTTTACTGTACTATAAATAGCATTAGGAACCGAACAGTCACAGATTCAAATGTATTGTTAGACAACTGGAAACAGAGGCTATAAATAGCCTATCCCTCCCCCTTGCTTCGAAACGGTA
synA9(WT)	both	10	-0.557364	-0.466161	4.31171	1.79183	-0.389561	4.71316	GATGGAAATTCAAAGATACTCCGGATCTTATTTAAGCAAGATAGTTATAAGGTTTTACTGTATTTTAATTATCATTAGGAACCGAACAGTCACATATTCAAATGTATTGTTAGACAACTGGAAACAGAGGGTAGATGCAGCCTATAAATAGGCATTGCTTCGAAGCGGTA
synA9(WT)	maize	10	-2.63952	-0.416351	3.15916	1.84791	-2.18091	2.72832	GATGGAAATTCAAAGATACTCCGGATCTTATTGAAGCAAGATAGTTATAAGGTTTTACTGTATTTTAATTATCATTAGGAACCGAACAGTCACAGATTCAAATGTATTGTTAGACAACTGGAAACCGAGGGTAGGCACAGCCTATAAATAGGGATTGCTTCGAACCGGTA
synA9(WT)	maize	3	-2.42197	-1.621	2.37945	1.76716	-2.79125	2.54567	GATGGAAATTCAAAGATACTCCGGATCTTATTGAAGCAAGATAGTTATAAGGTTTTACTGTATTTTAATTATCATTAGGAACCGAACAGTCACAGATTCAAATGTATTGTTAGACAACTGGAAACAGAGGGTAGATACAGTTTATAAATAGGAATTGCTTCGAAACGGTA
synZ1(+Inr)		0	-2.87151	-3.67654	-0.161043	-0.802584	-3.26962	-0.655451	ACAAAAGCTGTAACGAGTCACTAGGCGGCAAAGAGCCGTATGGCAATTCCATGACGTTTGGAATCACTCTAGACAGGGCGTCACCCGGTCAGCACGACTTATGGAAACGTTTTCGGAGCAACTTGTCATCCAGCGAATACCAACGCGATGAGTGGTTAGCCCCTCACTTA
synZ1(+Inr+Ypatch)		0	-2.4419	-3.12074	-0.150427	-0.561577	-2.94053	0.0739902	ACAAAAGCTGTAACGAGTCACTAGGCGGCAAAGAGCCGTATGGCAATTCCATGACGTTTGGAATCACTCTAGACAGGGCGTCACCCGGTCAGCACGACTTATGGAAACGTTTTCGGAGCAACTTGTCATCCAGCGAATACCAACGCCCTCCCTCGTTAGCCCCTCACTTA
synZ1(+TATA)		0	-0.597824	-2.13433	3.42226	1.43957	-1.08327	3.24203	ACAAAAGCTGTAACGAGTCACTAGGCGGCAAAGAGCCGTATGGCAATTCCATGACGTTTGGAATCACTCTAGACAGGGCGTCACCCGGTCAGCACGACTTATGGAAACGTTTTCGGAGCAACTTGTCATCCATATAAATACAACGCGATGAGTGGTTAGCGGCAAAGTTA
synZ1(+TATA+Inr)		0	-0.0204747	-2.55003	3.83938	1.36699	-0.644598	3.35721	ACAAAAGCTGTAACGAGTCACTAGGCGGCAAAGAGCCGTATGGCAATTCCATGACGTTTGGAATCACTCTAGACAGGGCGTCACCCGGTCAGCACGACTTATGGAAACGTTTTCGGAGCAACTTGTCATCCATATAAATACAACGCGATGAGTGGTTAGCCCCTCACTTA
synZ1(+TATA+Inr+Ypatch)		0	0.282176	-1.95997	3.98751	1.80111	-0.353035	3.59221	ACAAAAGCTGTAACGAGTCACTAGGCGGCAAAGAGCCGTATGGCAATTCCATGACGTTTGGAATCACTCTAGACAGGGCGTCACCCGGTCAGCACGACTTATGGAAACGTTTTCGGAGCAACTTGTCATCCATATAAATACAACGCCCTCCCTCGTTAGCCCCTCACTTA
synZ1(+TATA+Ypatch)		0	-0.624684	-2.04306	3.47168	1.46945	-1.18948	3.2554	ACAAAAGCTGTAACGAGTCACTAGGCGGCAAAGAGCCGTATGGCAATTCCATGACGTTTGGAATCACTCTAGACAGGGCGTCACCCGGTCAGCACGACTTATGGAAACGTTTTCGGAGCAACTTGTCATCCATATAAATACAACGCCCTCCCTCGTTAGCGGCAAAGTTA
synZ1(+Ypatch)		0	-2.39031	-3.24277	0.0689092	-0.882026	-2.59637	0.198705	ACAAAAGCTGTAACGAGTCACTAGGCGGCAAAGAGCCGTATGGCAATTCCATGACGTTTGGAATCACTCTAGACAGGGCGTCACCCGGTCAGCACGACTTATGGAAACGTTTTCGGAGCAACTTGTCATCCAGCGAATACCAACGCCCTCCCTCGTTAGCGGCAAAGTTA
synZ1(WT)		0	-3.08666	-3.91551	-0.163486	-1.21885	-3.51882	-1.01172	ACAAAAGCTGTAACGAGTCACTAGGCGGCAAAGAGCCGTATGGCAATTCCATGACGTTTGGAATCACTCTAGACAGGGCGTCACCCGGTCAGCACGACTTATGGAAACGTTTTCGGAGCAACTTGTCATCCAGCGAATACCAACGCGATGAGTGGTTAGCGGCAAAGTTA
synZ1(+Inr)	both	10	-0.534579	-1.34396	2.44343	1.35874	-1.94058	2.1617	ATAAAAGCTGTAACGAGTCACTAGGCGGCAAAGAGCCGTATGGCAATTCCATGACGTTTGGAATCACTCTAGACAGGGCGTCACGCGGTCAGCACGACTTATGGAAACGTGTTCGGAGCAACTTGTCATCCAGCGCATACCAACGCGATGCGTGGCTAGCCCCCTATATA
synZ1(+Inr)	tobacco/both	3	-2.24769	-2.23875	1.60191	0.558672	-2.84446	0.813026	ATAAAAGCTGTAACGAGTCACTAGGCGGCAAAGAGCCGTATGGCAATTCCATGACGTTTGGAATCACTCTAGACAGGGCGTCACCCGGTCAGCACGACTTATGGAAACGTTTTCGGAGCAACTTGTCATCCAGCGAATACCAACGCGATGAGTGGTTAGCCCCTTATTTA
synZ1(+Inr)	maize	10	-2.13558	-2.0627	3.26544	1.79667	-2.53658	3.44478	ACAAAAGCTGTAACGAGTCACTAGGCGGCAAAGAGCCGTATGGCAATTCCATGACGTTTGGAATCACTCTAGACAGGGCGTCCCCCGGTCAGCACTATAAATGGAAACGTTCTCGGAGCAACTTGTCATCCAGCGAATACCAACGCGATGAGTGGTTAGCCCCCTATATA
synZ1(+Inr)	maize	3	-1.79045	-2.53465	3.12121	1.65177	-2.2334	3.2632	ACAAAAGCTGTAACGAGTCACTAGGCGGCAAAGAGCCGTATGGCAATTCCATGACGTTTGGAATCACTCTAGACAGGGCGTCACCCGGTCAGCACTATATATGGAAACGTTTTCGGAGCAACTTGTCATCCAGCGAATACCAACGCGATGAGTGGTTAGCCCCTCACTTA
synZ1(+Inr+Ypatch)	both	10	0.00696921	-1.44775	2.50814	1.91112	-1.44015	2.43071	ATAAAAGCTATAACGAGTCACTAGGCGGCAAAGAGCCGTATGGCAATTCCATGACGTTTGGAATCACTCTAGACAGGGCGTCACGCGGTCAGCACGACTTATGGAAACGTGTTCGGAGCAACTTGTCATCCAGCGCATACCAACGCCCTCCCTCGCTAGCCCCCTATATA
synZ1(+Inr+Ypatch)	tobacco/both	3	-2.057	-2.39392	2.02723	0.876717	-2.34294	2.64915	ATAAAAGCTGTAACGAGTCACTAGGCGGCAAAGAGCCGTATGGCAATTCCATGACGTTTGGAATCACTCTAGACAGGGCGTCACCCGGTCAGCACGACTTATGGAAACGTTTTCGGAGCAACTTGTCATCCAGCGAATACCAACGCCCTCCCTCGTTAGCCCCTTATTTA
synZ1(+Inr+Ypatch)	maize	10	-2.38104	-2.01244	2.31022	1.14682	-2.54983	2.63259	ATAAAAGCTGTAACGAGTCACTAGGCGGCAAAGAGCCGTATGGCAATTCCATGACGTTTGGAAGCACTCTAGACAGGGCGTCACCCGGTCAGCACGACCTATGGAAACGTTCTCGGAGCAACTTGCCATCCAGCGAATACCAACGCCCTCCCTCGCTAGCCCCCTATATA
synZ1(+Inr+Ypatch)	maize	3	-0.677487	-1.97386	3.05203	1.59681	-1.29531	2.67109	ACAAAAGCTGTAACGAGTCACTAGGCGGCAAAGAGCCGTATGGCAATTCCATGACGTTTGGAATCACTCTAGACAGGGCGTCACCCGGTCAGCACGACTTATGGAAACGTTTTCGGAGCAACTTGTCATCCAGCGAATACCAACGCCCTCCCTCGTTAGCCCCTTATATA
synZ1(+TATA)	both	10	1.16117	-1.92444	4.32559	1.46263	0.451122	4.01186	ACACAAGCTGTAACGAGTCACTAGGCGGCAAAGAGCCATATGGCAATTCCATGACGTTTGGAATCACTCTAGACAGGGCGTCACGCGGTCAGCACGACTTATGGAAACGTGTTCGGAGCAACTTGTCATGCCTATAAATACAGCGCGATGAGTGGTTAGCAGCAAACTCA
synZ1(+TATA)	both	3	0.866103	-0.900821	3.93411	1.81789	-0.0550622	3.70348	ACAAAAGCTGTAACGAGTCACTAGGCGGCAAAGAGCCGTATGGCAATTCCATGACGTTTGGAATCACTCTAGACAGGGCGTCACCCGGTCAGCACGACTTATGGAAACGTGTTCGGAGCAACTTGTCATCCCTATAAATACAACGCGATGAGTGGTTAGCAGCAAAGTTA
synZ1(+TATA)	tobacco	10	1.14366	-1.87865	4.25288	1.58916	0.20072	4.12409	ACACAAGCTGTAACGAGTCACTAGGCGGCAAAGAGCCATATGGCAATTCCATGACGTTTGGAATCACTCTAGACAGGGCGTCACGCGGTCAGCACGACTTATGGAAACGTGTTCGGAGCAACTTGTCATGCCTATAAATACAGCGCGATGAGTGGTTAGAGGCAAACTCA
synZ1(+TATA)	tobacco	3	-0.271213	-2.16108	3.7317	1.63325	-0.181454	3.72593	ACAAAAGCTGTAACGAGTCACTAGGCGGCAAAGAGCCATATGGCAATTCCATGACGTTTGGAATCACTCTAGACAGGGCGTCACCCGGTCAGCACGACTTATGGAAACGTTTTCGGAGCAACTTGTCATCCCTATAAATACAACGCGATGAGTGGTTAGAGGCAAAGTTA
synZ1(+TATA)	maize	10	-0.878712	-1.64963	3.6254	1.40238	-1.19986	3.82377	ACAAAATCTGTAACGAGTAACTAGGCGGCAAAGAGCCATATGGCAATTCCATGACGTTTGGAATCACTCTAGACAGGGCGTCACCCGGTCAGCACGACTTATGGAAACGTTCTCGGAGCAACTTGTCATCCCTATAAATACCCCGGGATGAGGGGTTAGCAGCAAAGTTA
synZ1(+TATA)	maize	3	-0.375306	-1.69953	3.90348	1.54766	-0.664527	3.83857	ACAAAAGCTGTAACGAGTCACTAGGCGGCAAAGAGCCGTATGGCAATTCCATGACGTTTGGAATCACTCTAGACAGGGCGTCACCCGGTCAGCACGACTTATGGAAACGTTCTCGGAGCAACTTGTCATCCCTATAAATACAACGCGATGAGTGGTTAGCAGCAAAGTTA
synZ1(+TATA+Inr)	both	10	1.35594	-1.81586	4.09196	1.56074	0.288464	3.85011	ACAAAAGCTATAACGAGTCACTAGGCGGCAAAGAGCCATATGGCAATTCCATGACGTTTGGAATCACTCTAGACAGGGCGTCACGCGGTCAGCACGACTTATGGAAACGTGTTCGGAGCAACTTGTCATGCCTATAAATACAGCGCGATGAGTGCTTAGCTCCTCACATA
synZ1(+TATA+Inr)	both	3	0.263021	-1.872	3.58022	1.38217	-0.279578	3.50552	ACAAAAGCTGTAACGAGTCACTAGGCGGCAAAGAGCCATATGGCAATTCCATGACGTTTGGAATCACTCTAGACAGGGCGTCACCCGGTCAGCACGACTTATGGAAACGTTTTCGGAGCAACTTGTCATCCCTATAAATACAACGCGATGAGTGGTTAGCCCCTCACATA
synZ1(+TATA+Inr)	tobacco	10	1.15915	-2.45694	4.34969	1.55389	0.251304	4.14173	ACACAAGCTGTAACGAGTCACTAGGCGGCAAAGGGCCATATGGCAATTCCATGACGTTTGGAATCACTCTAGACAGGGCGTCACGCGGTCAGCACGACTTATGGAAACGTGTTCGGAGCAACTTGTCATGCCTATAAATACAGCGCGATGAGTGGTTAGCTCCTCACTCA
synZ1(+TATA+Inr)	tobacco	3	0.520154	-2.80782	4.17714	1.6951	-0.137213	3.98906	ACAAAAGCTGTAACGAGTCACTAGGCGGCAAAGAGCCGTATGGCAATTCCATGACGTTTGGAATCACTCTAGACAGGGCGTCACCCGGTCAGCACGACTTATGGAAACGTTTTCGGAGCAACTTGTCATCCCTATAAATACAGCGCGATGAGTGGTTAGCCCCTCACTCA
synZ1(+TATA+Inr)	maize	10	0.309929	-1.00385	4.00617	1.96246	-0.169134	3.9916	ACAAAAGCTATAACGAGTCCCTAGGCGGCAAAGAGCCATATGGCAATTCCATGACGTTTGGAATCATTCTAGACAGGGCGTCACCCGGTCAGCAAGACTTATGGAAACGTTCTCGGAGCAACTTGTCATCCCTATAAATACCACGCGATGAGTGCTTAGCCCCTCACATA
synZ1(+TATA+Inr)	maize	3	0.183788	-1.4779	3.85402	1.84772	-0.367576	3.72771	ACAAAAGCTGTAACGAGTCACTAGGCGGCAAAGAGCCGTATGGCAATTCCATGACGTTTGGAATCACTCTAGACAGGGCGTCACCCGGTCAGCACGACTTATGGAAACGTTCTCGGAGCAACTTGTCATCCCTATAAATACAACGCGATGAGTGGTTAGCCCCTCACATA
synZ1(+TATA+Inr+Ypatch)	both	10	1.72291	-0.76133	4.18881	1.86086	0.66853	4.06658	ACAAAAGCTATAACGAGTCACTAGGCGGCAAAGAGCCATATGGCAATTCCATGACGTTTGGAATCACTCTAGACAGGGCGTCACGCGGTCAGCACGACTTATGGAAACGTGTTCGGAGCAACTTGTCATGCCTATAAATACCACCCCCTCCCTCCTTAGCCCCTCACATA
synZ1(+TATA+Inr+Ypatch)	both	3	0.615991	-1.5145	3.99768	1.66011	0.238629	3.91186	ACAAAAGCTGTAACGAGTCACTAGGCGGCAAAGAGCCATATGGCAATTCCATGACGTTTGGAATCACTCTAGACAGGGCGTCACCCGGTCAGCACGACTTATGGAAACGTTTTCGGAGCAACTTGTCATCCCTATAAATACAACGCCCTCCCTCGTTAGCCCCTCACATA
synZ1(+TATA+Inr+Ypatch)	tobacco	10	1.71245	-1.38512	4.42219	1.98478	0.572645	4.18959	ACACAAGCTGTAACGAGTCACTAGGCGGCAAAGGGCCATATGGCAATTCCATGACGTTTGGAATCACTCTAGACAGGGCGTCACGCGGTCAGCACGACTTATGGAAACGTGTTCGGAGCAACTTGTCATGCCTATAAATACAGCGCCCTCCCTCGTTATCCCCTCACTCA
synZ1(+TATA+Inr+Ypatch)	tobacco	3	0.765845	-1.79582	4.21035	1.88222	0.304586	4.11248	ACAAAAGCTGTAACGAGTCACTAGGCGGCAAAGAGCCATATGGCAATTCCATGACGTTTGGAATCACTCTAGACAGGGCGTCACCCGGTCAGCACGACTTATGGAAACGTTTTCGGAGCAACTTGTCATCCCTATAAATACAACGCCCTCCCTCGTTAGCCCCTCACTCA
synZ1(+TATA+Inr+Ypatch)	maize	10	0.440019	-0.33102	3.73899	1.83391	-0.585362	3.54877	ACAAAAGCTATAACGAGTCCCTAGGCGGCAAAGAGCCGTATGGCAATTCCATGACGTTTGGAATCATTCTAGACAGGGCGTCACCCGGTCAGCAAGACTTATGGAAACGTTCTCGGAGCAACTTGTCATCCCTATAAATACCACCCCCTCCCTCGCTAGCCCCTCACATA
synZ1(+TATA+Inr+Ypatch)	maize	3	0.898348	-0.956627	4.10592	1.9442	0.128151	3.85363	ACAAAAGCTGTAACGAGTCACTAGGCGGCAAAGAGCCGTATGGCAATTCCATGACGTTTGGAATCACTCTAGACAGGGCGTCACCCGGTCAGCACGACTTATGGAAACGTTTTCGGAGCAACTTGTCATCCCTATAAATACCACGCCCTCCCTCGTTAGCCCCTCACATA
synZ1(+TATA+Ypatch)	both	10	1.48109	-0.785684	4.39894	1.96595	0.382289	4.12602	ACACAAGCTGTAACGAGTCACTAGGCGGCAAAGAGCCATATGGCAATTCCATGACGTTTGGAATCACTCTAGACAGGGCGTCACGCGGTCAGCACGACTTATGGAAACGTGTTCGGAGCAACTTGTCATGCCTATAAATACCACGCCCTCCCTCGTTAGCAGCAAACTCA
synZ1(+TATA+Ypatch)	tobacco	10	1.18686	-0.965003	4.34414	1.89532	0.532437	4.25911	ACACAAGCTGTAACGAGTCACTAGGCGGCAAAGGGCCATATGGCAATTCCATGACGTTTGGAATCACTCTAGACAGGGCGTCACGCGGTCAGCACGACTTATGGAAACGTGTTCGGAGCAACTTGTCATGCCTATAAATACAGCGCCCTCCCTCGTTAGCAGCAAACTTA
synZ1(+TATA+Ypatch)	tobacco/both	3	0.234251	-2.27818	3.80356	1.44007	-0.107496	4.04042	ACAAAAGCTGTAACGAGTCACTAGGCGGCAAAGAGCCATATGGCAATTCCATGACGTTTGGAATCACTCTAGACAGGGCGTCACCCGGTCAGCACGACTTATGGAAACGTTTTCGGAGCAACTTGTCATCCCTATAAATACAACGCCCTCCCTCGTTAGCAGCAAAGTTA
synZ1(+TATA+Ypatch)	maize	10	0.199222	-1.68688	3.75624	1.73335	-0.328763	3.85204	ACAAAAGCTATAACGAGTCACTAGGCGGCAAAGAGCCATATGGCAATTCCATGACGTTTGGAATCATTCTAGACAGGGCGTCACCCGGTCAGCAAGACTTATGGAAACGTTCTCGGAGCAACTTGTCATCCCTATAAATACCACCCCCTCCCTCGTCAGCAGCAAAGTTA
synZ1(+TATA+Ypatch)	maize	3	0.432597	-1.42307	3.84914	1.7666	-0.276618	3.81134	ACAAAAGCTGTAACGAGTCACTAGGCGGCAAAGAGCCGTATGGCAATTCCATGACGTTTGGAATCACTCTAGACAGGGCGTCACCCGGTCAGCACGACTTATGGAAACGTTTTCGGAGCAACTTGTCATCCCTATAAATACCACGCCCTCCCTCGTTAGCAGCAAAGTTA
synZ1(+Ypatch)	both	10	-1.47732	-2.10835	3.8789	1.92015	-1.47393	4.29164	ATAAAAGCTATAACGAGTCACTAGGCGGCAAAGAGCCGTATGGCAATTCCATGACGTTTGGAATCACTCTAGACAGGGCGTCACCCGCTCAGCACTATAAATAGCAACGTTCTCGGAGCAACTTGTCATCCAGCGAATACCAACGCCCTCCCTCGTTAGCGGCAAAGTTA
synZ1(+Ypatch)	both	3	-2.29158	-1.85534	3.2425	1.53948	-2.19815	3.54177	ATAAAAGCTGTAACGAGTCACTAGGCGGCAAAGAGCCGTATGGCAATTCCATGACGTTTGGAATCACTCTAGACAGGGCGTCACCCGGTCAGCACTATTTATGGAAACGTTTTCGGAGCAACTTGTCATCCAGCGAATACCAACGCCCTCCCTCGTTAGCGGCAAAGTTA
synZ1(+Ypatch)	tobacco	3	-1.8377	-3.40762	3.84719	1.27115	-1.75471	3.76233	ATAAAAGCTATAAAGAGTCACTAGGCGGCAAAGAGCCGTATGGCAATTCCATGACGTTTGGAATCACTCTAGACAGGGCGTCACCCGGTCAGCACGACTTATGGAAACGTTTTCGGAGCAACTTGTCATCCAGCGAATACCAACGCCCTCCCTCGTTAGCGGCAAAGTTA
synZ1(+Ypatch)	maize	10	-1.63822	-1.00646	4.09202	2.33905	-1.81425	4.04224	ACAAAAGCTATAACGAGTCACTAGGCGGCAAAGAGCCGTATGGCAATTCCATGACGTTTGGAATCCCTCTAGACAGGGCGTCCCCCGGCCAGCACTATAAATGGAAACGTTCTCGGAGCAACTTGTCATCCAGCGAATACCAACGCCCTCCCTCGTTAGCAGCAAAGTTA
synZ1(+Ypatch)	maize	3	-1.06466	-2.15328	3.82213	1.95331	-1.70331	3.67064	ACAAAAGCTGTAACGAGTCACTAGGCGGCAAAGAGCCGTATGGCAATTCCATGACGTTTGGAATCACTCTAGACAGGGCGTCACCCGGTCAGCACTATATATGGAAACGTTTTCGGAGCAACTTGTCATCCAGCGAATACCAACGCCCTCCCTCGTTAGCGGCAAAGTTA
synZ1(WT)	both	10	-2.40857	-1.32435	3.3716	2.15535	-2.25939	3.48448	ATAAAAGCTATAACGAGTCACTAGGCGGCAAAGAGCCGTATGGCAATTCCATGACGTTTGGAATCACTCTAGACAGGGCGTCACCCGCTCAGCACTATAAATAGCAACGTTCTCGGAGCAACTTGTCATCCAGCGAATACCAACGCGATGAGTGGTTAGCGGCAAAGTTA
synZ1(WT)	both	3	-3.05411	-3.33883	2.23324	1.71563	-3.64386	1.5219	ATAAAAGCTGTAACGAGTCACTAGGCGGCAAAGAGCCGTATGGCAATTCCATGACGTTTGGAATCACTCTAGACAGGGCGTCACCCGGTCAGCACTATTTATGGAAACGTTTTCGGAGCAACTTGTCATCCAGCGAATACCAACGCGATGAGTGGTTAGCGGCAAAGTTA
synZ1(WT)	tobacco	10	-1.51304	-1.55041	3.44128	2.4688	-1.14391	1.8744	ATAAAAGCTATAAATAGTCACTAGGAGGCAAAGAGCCGTATGGCAATTCCATGAGGTTTGGAATCACTCTAGACAGGGCGTCACCCGGTCAGCACGGCTGCTGGAAACGGTTTCGGAGCAACTTGTCATCCAGCGAATACCAACGCGATGAGTGGTTAGCGGCAAAGTTA
synZ1(WT)	maize	3	-2.0299	-2.52603	3.12175	1.79119	-2.58726	2.93469	ACAAAAGCTGTAACGAGTCACTAGGCGGCAAAGAGCCGTATGGCAATTCCATGACGTTTGGAATCACTCTAGACAGGGCGTCACCCGGTCAGCACTATATATGGAAACGTTTTCGGAGCAACTTGTCATCCAGCGAATACCAACGCGATGAGTGGTTAGCGGCAAAGTTA
synZ10(+Inr)		0	-3.18298	-2.76468	1.68131	0.392611	-2.87285	1.09789	CAGGGGCAATATGGATTCTCAAAACCCTGTGCTGATCAGGGGGCGGCGAATCTGTACTATGAGGCGGTCTGCCTAAGCCTCATGGCCTTAGTCTGTTACTACTGCACAATTCGTGTAATTGATCGAAAGTGGAAGAGATAATACGCGCCTACCGCTGTGCTCTTCATTTC
synZ10(+Inr+Ypatch)		0	-4.01075	-2.50401	-0.104946	0.173562	-4.2851	-0.274188	CAGGGGCAATATGGATTCTCAAAACCCTGTGCTGATCAGGGGGCGGCGAATCTGTACTATGAGGCGGTCTGCCTAAGCCTCATGGCCTTAGTCTGTTACTACTGCACAATTCGTGTAATTGATCGAAAGTGGAAGAGATAATACGCCCCTCCCCCTGTGCTCTTCATTTC
synZ10(+TATA)		0	-3.65989	-2.15396	0.394258	1.1019	-3.67024	0.0623734	CAGGGGCAATATGGATTCTCAAAACCCTGTGCTGATCAGGGGGCGGCGAATCTGTACTATGAGGCGGTCTGCCTAAGCCTCATGGCCTTAGTCTGTTACTACTGCACAATTCGTGTAATTGATCGAAAGTGGTATAAATAATACGCGCCTACCGCTGTGCAGTTACTTAC
synZ10(+TATA+Inr)		0	-3.77799	-1.93018	-0.255087	0.98059	-3.41715	0.531849	CAGGGGCAATATGGATTCTCAAAACCCTGTGCTGATCAGGGGGCGGCGAATCTGTACTATGAGGCGGTCTGCCTAAGCCTCATGGCCTTAGTCTGTTACTACTGCACAATTCGTGTAATTGATCGAAAGTGGTATAAATAATACGCGCCTACCGCTGTGCTCTTCATTTC
synZ10(+TATA+Inr+Ypatch)		0	-3.45586	-1.69842	1.08255	1.38273	-3.24187	0.72078	CAGGGGCAATATGGATTCTCAAAACCCTGTGCTGATCAGGGGGCGGCGAATCTGTACTATGAGGCGGTCTGCCTAAGCCTCATGGCCTTAGTCTGTTACTACTGCACAATTCGTGTAATTGATCGAAAGTGGTATAAATAATACGCCCCTCCCCCTGTGCTCTTCATTTC
synZ10(+TATA+Ypatch)		0	-3.11357	-1.45125	1.04716	1.09758	-3.84608	0.722082	CAGGGGCAATATGGATTCTCAAAACCCTGTGCTGATCAGGGGGCGGCGAATCTGTACTATGAGGCGGTCTGCCTAAGCCTCATGGCCTTAGTCTGTTACTACTGCACAATTCGTGTAATTGATCGAAAGTGGTATAAATAATACGCCCCTCCCCCTGTGCAGTTACTTAC
synZ10(+Ypatch)		0	-3.64679	-2.76815	-0.138465	-0.2193	-4.09165	-0.327544	CAGGGGCAATATGGATTCTCAAAACCCTGTGCTGATCAGGGGGCGGCGAATCTGTACTATGAGGCGGTCTGCCTAAGCCTCATGGCCTTAGTCTGTTACTACTGCACAATTCGTGTAATTGATCGAAAGTGGAAGAGATAATACGCCCCTCCCCCTGTGCAGTTACTTAC
synZ10(WT)		0	-4.26773	-3.04667	-0.255087	-0.169056	-4.19048	-0.283715	CAGGGGCAATATGGATTCTCAAAACCCTGTGCTGATCAGGGGGCGGCGAATCTGTACTATGAGGCGGTCTGCCTAAGCCTCATGGCCTTAGTCTGTTACTACTGCACAATTCGTGTAATTGATCGAAAGTGGAAGAGATAATACGCGCCTACCGCTGTGCAGTTACTTAC
synZ10(+Inr)	both	10	-1.83151	-0.62682	2.55785	2.08372	-2.22656	2.98203	CAGGGGCAATATGGATTCTTAAAACCCTGTGCTGATCAGGGGGCGGCCAATCTGTACTATGAGGCGGTCTGCCTAAGCCTCATGGCCTTAGTCTGTGACTACGGCCCAATTCGTGTAATTGATCGAAAGTGGAAGAGATAATACGCGCCTACCCCTGTGCTCTATATATA
synZ10(+Inr)	both	3	-3.05191	-1.15553	0.994923	1.92037	-3.16828	0.662987	CAGGGGCAATATGGATTCTCAAAACCCTGTGCTGATCAGGGGGCGGCGAATCTGTACTATGAGGCGGTCTGCCTAAGCCTCATGGCCTTAGTCTGTTACTACTGCACAATTCGTGTAATTGATCGAAAGTGGAAGAGATAATACGCGCCTACCGCTGTGCTCTTTATATA
synZ10(+Inr)	tobacco	10	-0.425847	-1.75543	2.51409	1.381	-1.56915	2.37249	CAGGGGCAATATGGACTATAAAAACCCTGTGCTGATCAGGGGGCGGCCAATCTGTACTATGAGGCGGTCTGCCTAAGCCTCATGGCCTTAGTCTGTTACTACTGGACAATTCGTGTAATTGATCGAAAGTGGAAGAGATAATACGCGCCTACCGCTGTGCTCTATATATA
synZ10(+Inr)	tobacco	3	-3.17232	-1.70537	2.52686	1.85791	-3.50489	2.31523	CAGGGGCAATATGGATTATAAAAACCCTGTGCTGATCAGGGGGCGGCGAATCTGTACTATGAGGCGGTCTGCCTAAGCCTCATGGCCTTAGTCTGTTACTACTGCACAATTCGTGTAATTGATCGAAAGTGGAAGAGATAATACGCGCCTACCGCTGTGCTCTTCATTTC
synZ10(+Inr)	maize	10	-2.65229	-0.472514	2.80894	2.35146	-3.32786	1.98496	CAGGGGCAATATGGATTCTCAAAACCCTGTGCTGATCAGGGGGCGGCGAATCTGTACTATGAGGCGGTCTGCCTAAGCCTCATGGCCTTAGTCTGTTACTACTGCACAATTCGTGCAATTGATCGAAGGTGGAGGCTATAAATAGCGCCTACCGCTGTGCTCTTCATCTA
synZ10(+Inr)	maize	3	-2.99005	-0.979148	1.51368	2.07085	-3.53843	0.704453	CAGGGGCAATATGGATTCTCAAAACCCTGTGCTGATCAGGGGGCGGCGAATCTGTACTATGAGGCGGTCTGCCTAAGCCTCATGGCCTTAGTCTGTTACTACTGCACAATTCGTGTAATTGATCGAAAGTGGAAGCTATAAAACGCGCCTACCGCTGTGCTCTTCATTTC
synZ10(+Inr+Ypatch)	both	10	-1.95422	-1.10694	2.85145	2.26095	-2.18784	3.06943	CAGGGGCAATATGGATTCTTAAAACCCTGTGCTGATCAGGGGGGGGCCAATCTGTACTATGAGGCGGTCTGCCTAAGCCTCATGGCCTTAGTCTGTTACTACGGCCCAATTCGTGTAATTGATCGAAAGTGGAAGAGACAATACGCCCCTCCCCCTGTGCTCTATATATA
synZ10(+Inr+Ypatch)	both	3	-3.67143	-1.51383	0.993918	1.77166	-3.35863	0.735233	CAGGGGCAATATGGATTCTCAAAACCCTGTGCTGATCAGGGGGCGGCGAATCTGTACTATGAGGCGGTCTGCCTAAGCCTCATGGCCTTAGTCTGTTACTACTGCACAATTCGTGTAATTGATCGAAAGTGGAAGAGATAATACGCCCCTCCCCCTGTGCTCTTTATATA
synZ10(+Inr+Ypatch)	tobacco	10	-3.6009	-1.52734	3.26814	1.82284	-2.16658	2.60238	CAGGGGCAATATGGACTATAAAAACCCTGTGCTGATCAGGGGGCGGCGAATCTGTACTATGAGGCGGTCTGCCTAAGCCTCATGGCCTTAGTCTGTTACTACTGGACAATTCGTGTAATTGATCGAAAGTGGAAGAGAGAATACGCCCCTCCCCCTGTGCTCTATATATA
synZ10(+Inr+Ypatch)	tobacco	3	-3.37573	-1.6008	2.6687	2.4523	-3.08075	2.67644	CAGGGGCAATATGGATTATAAAAACCCTGTGCTGATCAGGGGGCGGCGAATCTGTACTATGAGGCGGTCTGCCTAAGCCTCATGGCCTTAGTCTGTTACTACTGCACAATTCGTGTAATTGATCGAAAGTGGAAGAGATAATACGCCCCTCCCCCTGTGCTCTTCATTTC
synZ10(+Inr+Ypatch)	maize	3	-3.19561	-0.310006	1.67892	2.38715	-3.07237	1.3388	CAGGGGCAATATGGATTCTCAAAACCCTGTGCTGATCAGGGGGCGGCGAATCTGTACTATGAGGCGGTCTGCCTAAGCCTCATGGCCTTAGTCTGTTACTACTGCACAATTCGTGTAATTGATCGAAAGTGGAAGCTATAAAACGCCCCTCCCCCTGTGCTCTTCATTTC
synZ10(+TATA)	both	10	-1.82176	-0.991141	3.31813	1.84703	-2.35348	2.7509	CAGGGGCAATATGGATTCTCAAAACCCTGTGCTGATCAGGGGGCCGCGTATCTGTACTATGAGGCGGTCTGCCTAAGCCTCATGGCCTTAGTCTGTTACTACTACACAATTCGTGTCCTTGATCGAAAGGCCTATAAATAGTACGCGCCTACCGCTGTGCAGTTCCTTAC
synZ10(+TATA)	both	3	-2.8445	-0.852224	2.15111	1.57112	-2.09494	1.72879	CAGGGGCAATATGGATTCTCAAAACCCTGTGCTGATCAGGGGGCGGCGAATCTGTACTATGAGGCGGTCTGCCTAAGCCTCATGGCCTTAGTCTGTTACTACTACACAATTCGTGTAATTGATCGAAAGTGCTATAAATAGTACGCGCCTACCGCTGTGCAGTTACTTAC
synZ10(+TATA)	tobacco	10	-2.3062	-1.00889	3.44615	2.40271	-2.35549	2.82576	CAGGGGCTATAAGGACTATAAATACCCTGTGCTGATCAGGGGGCGGCGAATCTGTACTATGAGGCGGTCTGCCTAAGCCTCATGGCCTTAGTCTGTTCCTACTGCACAATTCGTGTAATTGATCGAAAGTGCTATAAATAGTACGCGCCTACCGCTGTGCAGTTACTTAC
synZ10(+TATA)	tobacco	3	-2.64329	-1.81171	2.99102	1.90938	-3.12537	2.59548	CAGGGGCAATATGGATTATAAAAACCCTGTGCTGATCAGGGGGCGGCGAATCTGTACTATGAGGCGGTCTGCCTAAGCCTCATGGCCTTAGTCTGTTACTACTGCACAATTCGTGTAATTGATCGAAAGTGGTATAAATAATACGCGCCTACCGCTGTGCAGTTACTTAC
synZ10(+TATA)	maize	10	-2.75619	0.055335	2.60142	2.41944	-2.86163	2.30843	CAGGGGCAATATGGATTCTCAAAACCCTGTGCTGATCAGGGGGCGGCGAATCTGTACTATGAGGCGGTCTGCCTAAGCCTCATGGCCTTAGTCTGTTACTACTGCACAATTCGTGTAGTTGCTCGAAAGCGCTATAAATACCACCCCCCTACCGCTGTGCAGTTCCATAC
synZ10(+TATA)	maize	3	-2.66168	-1.35626	1.7847	1.83467	-3.08338	1.14476	CAGGGGCAATATGGATTCTCAAAACCCTGTGCTGATCAGGGGGCGGCGAATCTGTACTATGAGGCGGTCTGCCTAAGCCTCATGGCCTTAGTCTGTTACTACTGCACAATTCGTGTAATTGATCGAAAGTGCTATAAATACCACGCGCCTACCGCTGTGCAGTTACTTAC
synZ10(+TATA+Inr)	both	10	-2.05294	-0.50315	3.2957	2.20792	-2.09059	3.21918	CAGGGGCAATATGGATTCTCAAAACCCTGTGCTGATCAGGGGGCCGCGTATCTGTACTATGAGGCGGTCTGCCTAAGCCTCATGGCCTTAGTCTGTTACTACTACACAATTCGTGTCCTTGATCGAAAGGCCTATAAATAGTACGCGCCTACCGCTGTGCTCTTCATCTC
synZ10(+TATA+Inr)	both	3	-2.77869	-1.08477	1.62823	1.47881	-2.93845	1.31946	CAGGGGCAATATGGATTCTCAAAACCCTGTGCTGATCAGGGGGCGGCGAATCTGTACTATGAGGCGGTCTGCCTAAGCCTCATGGCCTTAGTCTGTTACTACTACACAATTCGTGTAATTGATCGAAAGTGCTATAAATAGTACGCGCCTACCGCTGTGCTCTTCATTTC
synZ10(+TATA+Inr)	tobacco	10	-2.0515	-1.19688	2.94907	1.95757	-2.58972	2.80646	CAGGGGCTATAAGGACTATAAATACCCTGTGCTGATCAGGGGGCGGCGAATCTGTACTATGAGGCGGTCTGCCTAAGCCTCATGGCCTTAGTCTGTTACTACTGCACAATTCGTGTAATTGATCGAAAGTGCTATAAATAGTACGCGCCTACCGCTGTGCTCTTCCTTTC
synZ10(+TATA+Inr)	tobacco	3	-2.84568	-1.53968	2.80172	1.78294	-2.81093	2.73794	CAGGGGCAATATGGATTATAAAAACCCTGTGCTGATCAGGGGGCGGCGAATCTGTACTATGAGGCGGTCTGCCTAAGCCTCATGGCCTTAGTCTGTTACTACTGCACAATTCGTGTAATTGATCGAAAGTGGTATAAATAATACGCGCCTACCGCTGTGCTCTTCATTTC
synZ10(+TATA+Inr)	maize	10	-2.65562	-0.354397	2.54943	2.52645	-3.05719	2.05658	CAGGGGCAATATGGATTCTCAAAACCCTGTGCTGATCAGGGGGCGGCGAATCTGTACTATGAGGCGGTCTGCCTAAGCCTCATGGCCTTAGTCTGTTACTACTGCACAATTCGTGTAGTTGATCGAAAGCGCTATAAATACCACCCCCCTACCGCTGTGCTCATCACATC
synZ10(+TATA+Inr)	maize	3	-3.04402	-1.3841	1.52437	1.39719	-3.12908	0.965021	CAGGGGCAATATGGATTCTCAAAACCCTGTGCTGATCAGGGGGCGGCGAATCTGTACTATGAGGCGGTCTGCCTAAGCCTCATGGCCTTAGTCTGTTACTACTGCACAATTCGTGTAATTGATCGAAAGTGCTATAAATACCACGCGCCTACCGCTGTGCTCTTCATTTC
synZ10(+TATA+Inr+Ypatch)	both	10	-2.17994	-0.247284	3.44766	2.34866	-2.21735	3.41072	CAGGGGCAATATGGATTCTCAAAACCCTGTGCTGATCAGGGGGCCGCGTATCTGTACTATGAGGCGGTCTGCCTAAGCCTCATGGCCTTAGTCTGTTACTACTACACAATTCGTGTCCTTGATCGAAAGGCCTATAAATAGTACGCCCCTCCCCCTGTGCTCTTCATCTC
synZ10(+TATA+Inr+Ypatch)	both	3	-2.99686	-0.334247	2.4264	2.26453	-2.91643	2.04893	CAGGGGCAATATGGATTCTCAAAACCCTGTGCTGATCAGGGGGCGGCGAATCTGTACTATGAGGCGGTCTGCCTAAGCCTCATGGCCTTAGTCTGTTACTACTGCACAATTCGTGTAATTGATCGAAAGTGCTATAAATAGTACGCCCCTCCCCCTGTGCTCTTCATCTC
synZ10(+TATA+Inr+Ypatch)	tobacco	10	-0.580071	-1.47846	4.05257	0.723003	-1.18823	2.4801	CAGGGGCAATATGGATTCTCAAAACCCTGTGCTGATCAGGGGGGGGCCCATCTGTACTATGAGGCGGTCTGCCTAAGCCTCATGGCCTTAGTCTGTTACTACTACACAATTCGTGTAATTGCTCGAAAGGCCTATAAATAGTACGCCCCTCCCCCTGTGCTCTTCCTTTC
synZ10(+TATA+Inr+Ypatch)	tobacco	3	-2.50462	-1.63676	3.04822	0.499643	-2.90937	1.04421	CAGGGGCAATATGGATTCTCAAAACCCTGTGCTGATCAGGGGGCGGCGAATCTGTACTATGAGGCGGTCTGCCTAAGCCTCATGGCCTTAGTCTGTTACTACTGCACAATTCGTGTAATTGATCGAAAGTGCTATAAATAGTACGCCCCTCCCCCTGTGCTCTTCCTTTC
synZ10(+TATA+Inr+Ypatch)	maize	10	-3.12722	-0.190141	2.57844	2.48193	-2.83256	2.13341	CAGGGGCAATATGGATTCTCAAAACCCTGTGCTGATCAGGGGGCGGCGAATCTGTACTATGAGGCGGTCTGCCTAAGCCTCATGGCCTTAGTCTGTTACTACTGCACAATTCGTGTAGTTGCTCGGAAGGGCTATAAATACCACGCCCCTCCCCCTGTGCTCATCACATC
synZ10(+TATA+Inr+Ypatch)	maize	3	-2.84608	-1.38437	2.03372	1.3314	-2.68945	1.54454	CAGGGGCAATATGGATTCTCAAAACCCTGTGCTGATCAGGGGGCGGCGAATCTGTACTATGAGGCGGTCTGCCTAAGCCTCATGGCCTTAGTCTGTTACTACTGCACAATTCGTGTAATTGATCGAAAGTGCTATAAATACCACGCCCCTCCCCCTGTGCTCTTCATTTC
synZ10(+TATA+Ypatch)	both	10	-2.05942	-0.20689	3.68383	2.62232	-2.23783	3.11667	CAGGGGCAATATGGATTCTCAAAACCCTGTGCTGATCAGGGGGCCGCGTATCTGTACTATGAGGCGGTCTGCCTAAGCCTCATGGCCTTAGTCTGTTACTACTACACAATTCGTGTCCTTGATCGAAAGGGCTATAAATAGTACGCCCCTCCCCCTGTGCAGTTCCTCAC
synZ10(+TATA+Ypatch)	both	3	-2.50979	-0.998888	2.32944	1.88238	-2.18544	2.06719	CAGGGGCAATATGGATTCTCAAAACCCTGTGCTGATCAGGGGGCGGCGAATCTGTACTATGAGGCGGTCTGCCTAAGCCTCATGGCCTTAGTCTGTTACTACTACACAATTCGTGTAATTGATCGAAAGTGCTATAAATAGTACGCCCCTCCCCCTGTGCAGTTACTTAC
synZ10(+TATA+Ypatch)	tobacco	10	-2.57025	-0.722125	3.43286	2.34068	-2.1349	3.11293	CAGGGGCTATAAGGACTATAAATACCCTGTGCTCATCAGGGGGCGGCGAATCTGTACTATGAGGCGGTCTGCCTAAGCCTCATGGCCTTAGTCTGTTCCTACTGCACAATTCGTGTAATTGATCGAAAGTAGTATAAATAATACGCCCCTCCCCCTGTGCAGTTACTTAC
synZ10(+TATA+Ypatch)	tobacco	3	-2.78431	-1.3595	2.92089	1.74839	-2.86043	2.66871	CAGGGGCAATATGGATTATAAAAACCCTGTGCTGATCAGGGGGCGGCGAATCTGTACTATGAGGCGGTCTGCCTAAGCCTCATGGCCTTAGTCTGTTACTACTGCACAATTCGTGTAATTGATCGAAAGTGGTATAAATAATACGCCCCTCCCCCTGTGCAGTTACTTAC
synZ10(+TATA+Ypatch)	maize	10	-3.08518	-0.114076	2.78776	2.40681	-2.79112	1.57556	CAGGGGCAATATGGATTCTCAAAACCCTGTGCTGATCAGGGGGCGGCGAATATGTACTATGAGGCGGTCTGCCTAAGCCTCATGGCCTTAGTCTGTTACTACTGCACAATTCGTGTAGTTGCTCGGAAGCGCTATAAATACCACGCCCCTCCCCCTGTGCAGTTCCATAC
synZ10(+TATA+Ypatch)	maize	3	-2.89629	-0.949227	2.46137	2.02518	-3.15341	1.86358	CAGGGGCAATATGGATTCTCAAAACCCTGTGCTGATCAGGGGGCGGCGAATCTGTACTATGAGGCGGTCTGCCTAAGCCTCATGGCCTTAGTCTGTTACTACTGCACAATTCGTGTAATTGATCGAAAGTGCTATAAATACCACGCCCCTCCCCCTGTGCAGTTACTTAC
synZ10(+Ypatch)	both	10	-2.27561	-0.566922	3.3052	2.49151	-2.12969	2.97811	CAGGGGCAATATGGACTATAAATACCCTGTGCTGATCAGGGGGCGGCGAATCTGTACTATGAGGCGGTCTGCCTAAGCCTCATGGCCTTAGTCTGTTACTACTGCACAATTCGTGTAATTGATCGAAAGTGGAGGCTATAAAAAGCCCCTCCCCCTGTGCAGTTACTTAC
synZ10(+Ypatch)	both	3	-3.33003	-2.04923	2.24859	1.2881	-3.13408	2.19804	CAGGGGCAATATGGATTATTAAAACCCTGTGCTGATCAGGGGGCGGCGAATCTGTACTATGAGGCGGTCTGCCTAAGCCTCATGGCCTTAGTCTGTTACTACTGCACAATTCGTGTAATTGATCGAAAGTGGAAGATATAATACGCCCCTCCCCCTGTGCAGTTACTTAC
synZ10(+Ypatch)	tobacco	10	-2.08678	-0.659619	3.31583	2.57548	-2.17367	2.9088	CAGGGGCAATAAGGACTATAAATACCCTGTGCTGATCAGGGGGCGGCGAATCTGTACTATGAGGCGGTCTGCCTAAGCCTCATGGCCTTAGTCTGTTACTACTGCACAATTCCTATAAATGCTCGAAAGTGGAAGAGATAATACGCCCCTCCCCCTGTGCAGTTACTTAC
synZ10(+Ypatch)	tobacco	3	-2.84498	-1.75167	2.56744	2.18348	-2.94437	2.53335	CAGGGGCAATATGGATTATAAAAACCCTGTGCTGATCAGGGGGCGGCGAATCTGTACTATGAGGCGGTCTGCCTAAGCCTCATGGCCTTAGTCTGTTACTACTGCACAATTCGTGTAATTGATCGAAAGTGGAAGAGATAATACGCCCCTCCCCCTGTGCAGTTACTTAC
synZ10(+Ypatch)	maize	3	-3.53389	-0.845584	1.84541	2.19597	-3.42255	1.24011	CAGGGGCAATATGGATTCTCAAAACCCTGTGCTGATCAGGGGGCGGCGAATCTGTACTATGAGGCGGTCTGCCTAAGCCTCATGGCCTTAGTCTGTTACTACTGCACAATTCGTGTAATTGATCGAAAGTGGAAGCTATAAAACGCCCCTCCCCCTGTGCAGTTACTTAC
synZ10(WT)	both	10	-2.42809	-0.847235	3.26892	2.30319	-2.46383	2.90216	CAGGGGCAATATGGACTATAAATACCCTGTGCTGATCAGGGGGCGGCGAATCTGTACTATGAGGCGGTCTGCCTAAGCCTCATGGCCTTAGTCTGTTACTACTGCACAATTCGTGTAATTGATCGAAAGTGGAGGCTATAAAAAGCGCCTACCGCTGTGCAGTTACTTAC
synZ10(WT)	both	3	-3.7515	-2.22257	2.18286	1.28034	-3.63659	2.23924	CAGGGGCAATATGGATTATTAAAACCCTGTGCTGATCAGGGGGCGGCGAATCTGTACTATGAGGCGGTCTGCCTAAGCCTCATGGCCTTAGTCTGTTACTACTGCACAATTCGTGTAATTGATCGAAAGTGGAAGATATAATACGCGCCTACCGCTGTGCAGTTACTTAC
synZ10(WT)	tobacco	10	-1.85652	-0.866556	3.11974	2.277	-3.45688	2.78471	CAGGGGCAATAAGGACTATAAATACCCTGTGCTGATCAGGGGGAGGCGAATCTGTACTAGGAGGCGGTCTGCCTAAGCCTCATGGCCTTAGTCTGTTACTACTGCACAATTCGTGTAATTGCTCGAAAGTGGAAGAGATAATACGCGCCTACCGCTGTGCAGTTACTTAT
synZ10(WT)	tobacco	3	-2.94063	-2.02764	2.76891	1.92664	-3.31705	2.48442	CAGGGGCAATATGGATTATAAAAACCCTGTGCTGATCAGGGGGCGGCGAATCTGTACTATGAGGCGGTCTGCCTAAGCCTCATGGCCTTAGTCTGTTACTACTGCACAATTCGTGTAATTGATCGAAAGTGGAAGAGATAATACGCGCCTACCGCTGTGCAGTTACTTAC
synZ10(WT)	maize	10	-2.44037	0.119181	2.71524	2.4337	-2.96486	2.29713	CAGGGGCAATAAGGATTCTCAAAACCCTGTGCTGATCAGGGGGCGGCGAATCTGTACTATGAGGCGGTCTGCCTAAGCCTCATGGCCTTAGTCTGTTACTACTGCACAATTCGTGTAATTGATCGAAGGTGGAGGCTATAAATAGCGCCTACCGCTGTGCAGTTCCATAC
synZ10(WT)	maize	3	-3.21498	-1.34452	1.5571	1.99627	-2.96574	0.751832	CAGGGGCAATATGGATTCTCAAAACCCTGTGCTGATCAGGGGGCGGCGAATCTGTACTATGAGGCGGTCTGCCTAAGCCTCATGGCCTTAGTCTGTTACTACTGCACAATTCGTGTAATTGATCGAAAGTGGAAGCTATAAAACGCGCCTACCGCTGTGCAGTTACTTAC
synZ2(+Inr)		0	-4.44537	-3.99007	-0.571498	-2.17412	-4.58102	-0.391523	CACTGATGTTAGTAGAGATAATGCTGTTAGCTTTAAGCTTCGGCAGGTATGGGATTTAGACAGAATGCAATTACTAATGGAAAGTTTTGTGTCTCGTTAGTGGCTGAATGCGGTAAAGTGCTGTTTCGCGCGTACCCCGAGTCAACCGCTTAGGGCGGACTTCTCACCTC
synZ2(+Inr+Ypatch)		0	-4.68834	-3.76787	-1.45365	-2.37341	-3.89313	-0.190907	CACTGATGTTAGTAGAGATAATGCTGTTAGCTTTAAGCTTCGGCAGGTATGGGATTTAGACAGAATGCAATTACTAATGGAAAGTTTTGTGTCTCGTTAGTGGCTGAATGCGGTAAAGTGCTGTTTCGCGCGTACCCCGAGTCAACCCCTTCCCGCGGACTTCTCACCTC
synZ2(+TATA)		0	-4.04635	-1.79391	0.544928	1.60758	-3.71221	0.641937	CACTGATGTTAGTAGAGATAATGCTGTTAGCTTTAAGCTTCGGCAGGTATGGGATTTAGACAGAATGCAATTACTAATGGAAAGTTTTGTGTCTCGTTAGTGGCTGAATGCGGTAAAGTGCTGTTTCGCGCGTATAAATAGTCAACCGCTTAGGGCGGACATCAGGGGAC
synZ2(+TATA+Inr)		0	-3.2658	-1.73299	0.953508	1.57149	-3.6412	0.820297	CACTGATGTTAGTAGAGATAATGCTGTTAGCTTTAAGCTTCGGCAGGTATGGGATTTAGACAGAATGCAATTACTAATGGAAAGTTTTGTGTCTCGTTAGTGGCTGAATGCGGTAAAGTGCTGTTTCGCGCGTATAAATAGTCAACCGCTTAGGGCGGACTTCTCACCTC
synZ2(+TATA+Inr+Ypatch)		0	-3.02779	-1.3159	1.18022	2.61277	-2.79384	1.41955	CACTGATGTTAGTAGAGATAATGCTGTTAGCTTTAAGCTTCGGCAGGTATGGGATTTAGACAGAATGCAATTACTAATGGAAAGTTTTGTGTCTCGTTAGTGGCTGAATGCGGTAAAGTGCTGTTTCGCGCGTATAAATAGTCAACCCCTTCCCGCGGACTTCTCACCTC
synZ2(+TATA+Ypatch)		0	-3.80869	-1.3553	0.594466	1.92614	-3.39903	0.782295	CACTGATGTTAGTAGAGATAATGCTGTTAGCTTTAAGCTTCGGCAGGTATGGGATTTAGACAGAATGCAATTACTAATGGAAAGTTTTGTGTCTCGTTAGTGGCTGAATGCGGTAAAGTGCTGTTTCGCGCGTATAAATAGTCAACCCCTTCCCGCGGACATCAGGGGAC
synZ2(+Ypatch)		0	-3.83564	-3.86892	-0.0742656	-1.35089	-3.06061	0.118986	CACTGATGTTAGTAGAGATAATGCTGTTAGCTTTAAGCTTCGGCAGGTATGGGATTTAGACAGAATGCAATTACTAATGGAAAGTTTTGTGTCTCGTTAGTGGCTGAATGCGGTAAAGTGCTGTTTCGCGCGTACCCCGAGTCAACCCCTTCCCGCGGACATCAGGGGAC
synZ2(WT)		0	-4.46945	-4.44064	-0.263336	-1.87871	-4.08224	-0.638108	CACTGATGTTAGTAGAGATAATGCTGTTAGCTTTAAGCTTCGGCAGGTATGGGATTTAGACAGAATGCAATTACTAATGGAAAGTTTTGTGTCTCGTTAGTGGCTGAATGCGGTAAAGTGCTGTTTCGCGCGTACCCCGAGTCAACCGCTTAGGGCGGACATCAGGGGAC
synZ2(+Inr)	both	10	-2.6574	-2.38753	3.28271	1.65415	-2.65996	2.74725	CACTGATGTTTGTCTATATAAAGCTGTTAGCTTCAAGCTTCGGCAGGTAGGGGATCTAGACAGAATGCAATTCCTAATGGAAAGTTTTGTGTCTCGTTAGTGGCTGCATGCGGTAAAGTGCTGTTTCGCGCGTACCCCGAGTCAACCGCTTAGGGCGGACTTCTCACCTC
synZ2(+Inr)	both	3	-3.7846	-3.02832	2.62114	1.63159	-3.23122	2.7125	CACTGATGTTAGTATATATAATGCTGTTAGCTTCAAGCTTCGGCAGGTATGGGATTTAGACAGAATGCAATTACTAATGGAAAGTTTTGTGTCTCGTTAGTGGCTGAATGCGGTAAAGTGCTGTTTCGCGCGTACCCCGAGTCAACCGCTTAGGGCGGACTTCTCACCTC
synZ2(+Inr)	tobacco	10	-2.8247	-3.13786	2.8659	1.37152	-2.73518	2.84668	CACTGATGTTTGTCTATATAAAGCTGTTAGCTTTACTCTTCGGCAGGTATGGGATTTAGACAGAATGCAATTACTAATGGAAGGTTCTGTGTCTCGTTAGTGGCGGAATGCGGTAAAGTGCTGTTTCGCGCGTACCCCGAGTCAACCGCTTAGGGCGGACTTCTCACCTC
synZ2(+Inr)	tobacco	3	-3.2409	-3.24118	2.48503	1.48781	-2.81448	2.55145	CACTGATGTTAGTATATATAATGCTGTTAGCTTTACGCTTCGGCAGGTATGGGATTTAGACAGAATGCAATTACTAATGGAAAGTTTTGTGTCTCGTTAGTGGCTGAATGCGGTAAAGTGCTGTTTCGCGCGTACCCCGAGTCAACCGCTTAGGGCGGACTTCTCACCTC
synZ2(+Inr)	maize	10	-3.14325	-0.571073	2.13663	1.74774	-2.76145	2.27623	CACTGATGTTAGTAGAGATAATGCTGTTAGCTTTAAGCTTCGGCAGGTATGGGATTTAGACAGAATGCAATTACTAATGGAAAGTTTTGTGTCTCGTTGGTGGCTGAAGGCTATAAATAGCGGCTTCGCGCGTACCCCGAGGCAACCGCTTAGGGCGGACTTCTCACCTC
synZ2(+Inr)	maize	3	-3.35243	-2.35298	1.24019	1.25495	-3.79361	1.33303	CACTGATGTTAGTAGAGATAATGCTGTTAGCTTTAAGCTTCGGCAGGTATGGGATTTAGACAGAATGCAATTACTAATGGAAAGTTTTGTGTCTCGTTAGTGGCTGAATGCTATAAAATGCTGTTTCGCGCGTACCCCGAGTCAACCGCTTAGGGCGGACTTCTCACCTC
synZ2(+Inr+Ypatch)	both	10	-2.2841	-2.02849	2.57269	1.51244	-2.64509	3.07828	CACTGATGTTAGTCTATATAAAGCTGTTAGCTTCAAGCTTCGGCAGGTATGGGATCTAGACAGAATGCAATTACTAATGGAAAGTTTTGTGTCTCGTTAGTGGCTGAATGCTATAAATAGCTGTTTCGCGCGTACCCCGAGTCAACCCCTTCCCGCGGACTTCTCACCTC
synZ2(+Inr+Ypatch)	both	3	-3.77092	-3.17317	2.75668	1.77893	-3.44381	2.73611	CACTGATGTTAGTATATATAATGCTGTTAGCTTCAAGCTTCGGCAGGTATGGGATTTAGACAGAATGCAATTACTAATGGAAAGTTTTGTGTCTCGTTAGTGGCTGAATGCGGTAAAGTGCTGTTTCGCGCGTACCCCGAGTCAACCCCTTCCCGCGGACTTCTCACCTC
synZ2(+Inr+Ypatch)	tobacco	10	-2.80829	-3.34372	2.81022	1.65818	-2.05559	3.00141	CACTGATGTTTGTCTATATAAAGCTGTTAGCTTTACTCTTCGGCAGGTATGGGATTTAGACAGAATGCAATTACTAATGGAAGGTTCTGTGTCTCGTTAGTGGCGGAATGCGGTAAAGTGCTGTTTCGCGCGTACCCCGAGTCAACCCCTTCCCGCGGACTTCTCACCTC
synZ2(+Inr+Ypatch)	tobacco	3	-3.25154	-3.57511	2.28361	1.33229	-2.9313	2.75673	CACTGATGTTAGTATATATAATGCTGTTAGCTTTACGCTTCGGCAGGTATGGGATTTAGACAGAATGCAATTACTAATGGAAAGTTTTGTGTCTCGTTAGTGGCTGAATGCGGTAAAGTGCTGTTTCGCGCGTACCCCGAGTCAACCCCTTCCCGCGGACTTCTCACCTC
synZ2(+Inr+Ypatch)	maize	10	-2.93936	-0.393699	2.63843	1.91936	-3.09396	2.19556	CACTGATGTTAGTAGAGATAATGCTGTTAGCTTTAAGCTTCGGCAGGTATGGGATTTAGACAGAATGCAATTACTAATGGAAAGTTTTGTGTCTCGTTGGTGGCTGAAGGCTATAAATAGCGGCTTCGCGCGTACCCCGAGCCAACCCCTTCCCGCGGACTTCTCACCTC
synZ2(+Inr+Ypatch)	maize	3	-3.59027	-2.33619	1.60142	0.716835	-2.82113	1.03367	CACTGATGTTAGTAGAGATAATGCTGTTAGCTTTAAGCTTCGGCAGGTATGGGATTTAGACAGAATGCAATTACTAATGGAAAGTTTTGTGTCTCGTTAGTGGCTGAATGCTATAAAATGCTGTTTCGCGCGTACCCCGAGTCAACCCCTTCCCGCGGACTTCTCACCTC
synZ2(+TATA)	both	10	-1.88471	-1.00515	3.21935	2.02283	-1.86501	2.93805	CCCTGATGTTAGTAGAGATAATGCTGTTAGCTCTAAGCTTCGGCACGTATGGGATTTATACAGAATGCAATTACTAATGGAAAGTTTTGTGTCACGTTAGTGGCTGAATGCGGTCACGTGCTGTTTCGCGCCTATAAATAGTCAACAGCTTAGGGAGGACATCAGGGGAC
synZ2(+TATA)	both	3	-2.81264	-1.54277	2.02839	1.83799	-2.90924	1.96154	CACTGATGTTAGTAGAGATAATGCTGTTAGCTTTAAGCTTCGGCAGGTATGGGATTTAGACAGAATGCAATTACTAATGGAAAGTTTTGTGTCTCGTTAGTGGCTGAATGCGGTCAAGTGCTGTTTCGCGCCTATAAATAGTCAACCGCTTAGGGAGGACATCAGGGGAC
synZ2(+TATA)	tobacco	10	-2.19533	-1.29729	3.18174	2.24816	-1.66952	3.30013	CACTGATATTAGTAGAGATAATGATGTTAGCTTTAAGCTTCGGCACGTATGGGATATAGACAGAATGCAATTACTAATGGAAAGTTTTGTGTCACGTTAGTGGCTGAATGCTATAAAGTGCTGTTTCGCGCCTATAAATAGTCAACAGCTTAGGGAGGACATCAGGGGAC
synZ2(+TATA)	tobacco	3	-2.74582	-1.19534	2.42002	2.00416	-2.52218	2.49532	CACTGATGTTAGTAGAGATAATGCTGTTAGCTTTAAGCTTCGGCACGTATGGGATTTAGACAGAATGCAATTACTAATGGAAAGTTTTGTGTCTCGTTAGTGGCTGAATGCGGTAAAGTGCTGTTTCGCGCCTATAAATAGTCAACCGCTTAGGGAGGACATCAGGGGAC
synZ2(+TATA)	maize	10	-3.12941	-1.13762	1.61208	2.15771	-2.12927	1.62062	CACTGATGTTAGTAGAGATAATGCTGTTAGCTCTAAGCTTCGGCAGGTATGGGATTTAGACAGAATGCAATTACTAATGGAAAGTTTTGTGTCTCGTTAGTGGCTGAATGCGGTACAGTGCTGTTTCGCGCCTATAAATACCCAACCCCTTGGGGCGGGCATCAGAGCAC
synZ2(+TATA)	maize	3	-3.29761	-1.07744	1.39069	2.20813	-3.46634	1.49246	CACTGATGTTAGTAGAGATAATGCTGTTAGCTTTAAGCTTCGGCAGGTATGGGATTTAGACAGAATGCAATTACTAATGGAAAGTTTTGTGTCTCGTTAGTGGCTGAATGCGGTACAGTGCTGTTTCGCGCCTATAAATAGCCAACCGCTTAGGGCGGACATCAGGGGAC
synZ2(+TATA+Inr)	both	10	-2.11367	-0.800111	3.48136	2.10922	-1.90883	3.11796	CCCTGATGTTAGTAGAGATAATGCTGTTAGCTTTAAGCTTCGGCACGTATGGGATTTATACAGAATGCAATTACTAATGGAAAGTTTTGTGTCACGTTAGTGGCTGAATGCGGTCAAGTGCTGTTTCGCGCCTATAAATAGCCAACCCCTTGGGGAGGACTTCTCACCTC
synZ2(+TATA+Inr)	both	3	-2.59494	-1.32015	1.6326	1.55758	-2.71879	1.51328	CACTGATGTTAGTAGAGATAATGCTGTTAGCTTTAAGCTTCGGCAGGTATGGGATTTATACAGAATGCAATTACTAATGGAAAGTTTTGTGTCTCGTTAGTGGCTGAATGCGGTCAAGTGCTGTTTCGCGCCTATAAATAGTCAACCGCTTAGGGCGGACTTCTCACCTC
synZ2(+TATA+Inr)	tobacco	10	-1.63824	-1.33413	3.38099	1.84427	-2.3201	2.4274	CCCTGATGTTAGTAGAGATAATGCTGTTAGCTTTAAGCTTCGGCACGTATGGGATTTATACAGAATGCAATTAATAATGGAAAGTTTTGTGTCTCGTTAGTGGCTGAATGCTATAAAGTGCTGTTTCGCGCCTATAAATAGTCAACAGCTTAGGGAGGACTTCTCCCCTC
synZ2(+TATA+Inr)	tobacco	3	-1.75046	-1.05145	2.98443	2.05618	-1.95197	3.01294	CACTGATGTTAGTAGAGATAATGCTGTTAGCTTTAAGCTTCGGCACGTATGGGATTTAGACAGAATGCAATTACTAATGGAAAGTTTTGTGTCTCGTTAGTGGCTGAATGCGGTAAAGTGCTGTTTCGCGCCTATAAATAGTCAACCGCTTAGGGAGGACTTCTCACCTC
synZ2(+TATA+Inr)	maize	10	-3.37427	-0.466221	2.09985	1.97893	-3.52746	1.3859	CACTGATGTTAGTAGAGATAATGCTGTTAGCTCTAAGCTTCGGCAGGTATGGGATTTAGACAGAATGCAATTACTAATGGAAAGTTTTGTGTCTCGTTAGTGGATGAATGCGGTACGGTGCTGTTTCGCGCCTATAAATACCCAACCCCTTGGGGCGGACTTCCCACCTC
synZ2(+TATA+Inr)	maize	3	-3.22097	-0.855054	2.08778	2.27987	-2.83872	2.15403	CACTGATGTTAGTAGAGATAATGCTGTTAGCTTTAAGCTTCGGCAGGTATGGGATTTAGACAGAATGCAATTACTAATGGAAAGTTTTGTGTCTCGTTAGTGGCTGAATGCGGTACAGTGCTGTTTCGCGCCTATAAATAGCCAACCGCTTAGGGCGGACTTCTCACCTC
synZ2(+TATA+Inr+Ypatch)	both	10	-2.38316	-0.578213	3.10867	2.12983	-2.29918	2.96269	CCCTGATGTTAGTAGAGATAATGCTGTTAGCTTTAAGCTTCGGCACGTATGGTATTTATACAGAATGCAATTACTAATGGAAAGTTTTGTGTCACGTTAGTGGCTGAATGCGGTCACGTGCTGTTTCGCGCCTATAAATAGCCAACCCCTTCCCGCGTACTTCTCACCTC
synZ2(+TATA+Inr+Ypatch)	both	3	-2.36009	-1.27918	1.92517	1.86792	-2.67374	1.65584	CACTGATGTTAGTAGAGATAATGCTGTTAGCTTTAAGCTTCGGCAGGTATGGGATTTATACAGAATGCAATTACTAATGGAAAGTTTTGTGTCTCGTTAGTGGCTGAATGCGGTCAAGTGCTGTTTCGCGCCTATAAATAGTCAACCCCTTCCCGCGGACTTCTCACCTC
synZ2(+TATA+Inr+Ypatch)	tobacco	10	-3.09711	-1.07567	3.28081	2.39878	-1.98405	3.15179	CCCTGATGTTAGTAGAGATAATGATGTTAGCTTTAAGTTTCGGCACGTATGGGATTTATACAGAATGCAATTAATAATGGAAAGTTTTGTGTCTCGTTAGTGGCTGAATGCTATAAAGTGCTGTTTCGCGCCTATAAATAGTCAACCCCTTCCCGCGAACTTCTCACCTC
synZ2(+TATA+Inr+Ypatch)	tobacco	3	-2.26632	-0.949532	2.49294	1.90603	-2.5733	2.50944	CACTGATGTTAGTAGAGATAATGCTGTTAGCTTTAAGCTTCGGCACGTATGGGATTTAGACAGAATGCAATTACTAATGGAAAGTTTTGTGTCTCGTTAGTGGCTGAATGCGATAAAGTGCTGTTTCGCGCCTATAAATAGTCAACCCCTTCCCGCGGACTTCTCACCTC
synZ2(+TATA+Inr+Ypatch)	maize	10	-3.31483	-1.05013	1.80329	1.77687	-2.8494	2.1889	CACTGATGTTAGTAGAGATAATGCTGTTAGCTCTAAGCTTCGGCAGGTATGGTATATATATAGAATGCAATTACTAATGGAAAGTTTTGTGTCTCGTTAGTGGATGAATGCGGTAAAGTGCTGTTTCGCGCCTATAAATACCCAACCCCTTCCCGCGGACTTCTCAGCTC
synZ2(+TATA+Inr+Ypatch)	maize	3	-2.96929	-0.581797	2.1525	2.23526	-2.78278	2.08218	CACTGATGTTAGTAGAGATAATGCTGTTAGCTCTAAGCTTCGGCAGGTATGGGATTTAGACAGAATGCAATTACTAATGGAAAGTTTTGTGTCTCGTTAGTGGCTGAATGCGGTAAAGTGCTGTTTCGCGCCTATAAATAGCCAACCCCTTCCCGCGGACTTCTCACCTC
synZ2(+TATA+Ypatch)	both	10	-2.8458	-0.92801	2.39247	1.87651	-2.73567	2.2339	CCCTGATGTTAGTAGAGATAATGCTGTTAGCTTTAAGCTTCGGCACGTATGGTATTTATACAGAATGCAATTACTAATGGAAAGTTTTGTGTCACGTTAGTGGCTGAATGCGGTCACGTGCTGTTTCGCGCCTATAAATAGCCAACCCCTTCCCGCGCACATCAGGGGAC
synZ2(+TATA+Ypatch)	both	3	-3.18887	-1.43564	1.17151	1.87921	-3.21141	1.23552	CACTGATGTTAGTAGAGATAATGCTGTTAGCTTTAAGCTTCGGCAGGTATGGGATTTATACAGAATGCAATTACTAATGGAAAGTTTTGTGTCTCGTTAGTGGCTGAATGCGGTCAAGTGCTGTTTCGCGCCTATAAATAGTCAACCCCTTCCCGCGGACATCAGGGGAC
synZ2(+TATA+Ypatch)	tobacco	10	-2.49918	-0.834713	2.88993	2.18722	-2.59187	3.05395	CACTGATATTAGTAGAGATAATGATGTTAGCTTTAAGCTTCGGCACGTATGGGATATAGACAGAATGCAATTACTAATGGAACGTTTTGTGTCACGTTAGTGGCTGAATGCTATAAAGTGCTGTTTCGCGCCTATAAATAGTCAACCCCTTCCCGCAGACATCAGGGGAC
synZ2(+TATA+Ypatch)	tobacco	3	-3.04231	-1.06975	2.07456	1.99042	-2.6248	2.41715	CACTGATGTTAGTAGAGATAATGCTGTTAGCTTTAAGCTTCGGCACGTATGGGATTTAGACAGAATGCAATTACTAATGGAAAGTTTTGTGTCTCGTTAGTGGCTGAATGCGATAAAGTGCTGTTTCGCGCCTATAAATAGTCAACCCCTTCCCGCGGACATCAGGGGAC
synZ2(+TATA+Ypatch)	maize	10	-3.41696	-0.707647	1.25952	1.81095	-3.15115	1.47954	CACTGATGTTAGTAGAGATAATGCTGTTAGCTCTAAGCTTCGGCAGGTATGGGATTTAGACAGAATGCAATTACTAATGGAAAGTTTTGTGTCTCGTTAGTGGATGAATGCGGTAGAGTGCTGTTCCGCGCCTATAAATACCCAACCCCTTCCCCCGGCCATCAGAGGAC
synZ2(+TATA+Ypatch)	maize	3	-3.47263	-1.16725	1.68713	1.95133	-2.92637	1.65593	CACTGATGTTAGTAGAGATAATGCTGTTAGCTCTAAGCTTCGGCAGGTATGGGATTTAGACAGAATGCAATTACTAATGGAAAGTTTTGTGTCTCGTTAGTGGCTGAATGCGGTAAAGTGCTGTTTCGCGCCTATAAATAGCCAACCCCTTCCCGCGGACATCAGGGGAC
synZ2(+Ypatch)	both	10	-2.53171	-2.2544	2.64259	1.71863	-2.25383	3.10264	CACTGATGTTAGTCTATATAAAGCTGTTAGCTTCAAGCTTCGGCAGGTATGGGATCTAGACAGAATGCAATTACTAATGGAAAGTTTTGTGTCTCGTTAGTGGCTGAATGCTATAAATAGCTGTTTCGCGCGTACCCCGAGTCAACCCCTTCCCGCGGACATCAGGGGAC
synZ2(+Ypatch)	both	3	-3.68092	-3.21144	2.38985	1.97941	-3.17466	2.26631	CACTGATGTTAGTATATATAATGCTGTTAGCTTCAAGCTTCGGCAGGTATGGGATTTAGACAGAATGCAATTACTAATGGAAAGTTTTGTGTCTCGTTAGTGGCTGAATGCGGTAAAGTGCTGTTTCGCGCGTACCCCGAGTCAACCCCTTCCCGCGGACATCAGGGGAC
synZ2(+Ypatch)	tobacco	10	-2.69729	-2.20714	2.77621	1.77876	-2.57337	2.8069	CACTGATGTTTGTCTATATAAAGCTGTTAGCTTTACGCTTCGGGAGGTATGGGATTTAGACAGAATGCAATTCCTAATGGAAAGTTTTGTGTCTCGTTAGTGGCGGAATGCGGTAAAGTGCTGTTTCGCGCGTACCCCGAGTCAACCCCTTCCCGCGGACAGCAGGGGAC
synZ2(+Ypatch)	tobacco	3	-3.69239	-2.88225	2.56885	1.67616	-3.14092	2.7749	CACTGATGTTAGTATATATAATGCTGTTAGCTTTACGCTTCGGCAGGTATGGGATTTAGACAGAATGCAATTACTAATGGAAAGTTTTGTGTCTCGTTAGTGGCTGAATGCGGTAAAGTGCTGTTTCGCGCGTACCCCGAGTCAACCCCTTCCCGCGGACATCAGGGGAC
synZ2(+Ypatch)	maize	10	-2.95549	-0.831412	2.18858	1.78274	-2.58258	1.89586	CACTGATGTTAGTAGAGATAATGCTGTTAGCTTTAAGCTTCGGCAGGTATGGGATTTAGACAGAATGCAATGACTAATGGAAAGTTTTGGGTATCGTTAGTGGCTGAATGCGGTACAGTGCTGTTTCGCGCGTACCCCGAGCCAACCCCTTCCCGCCTATATAAAGGGAG
synZ2(+Ypatch)	maize	3	-2.42666	-0.938558	1.94778	1.6415	-2.82958	1.29713	CACTGATGTTAGTAGAGATAATGCTGTTAGCTTTAAGCTTCGGCAGGTATGGGATTTAGACAGAATGCAATTACTAATGGAAAGTTTTGTGTCTCGTTAGTGGCTGAATGCGGTAAAGTGCTGTTTCGCGCGTACCCCGAGTCAACCCCTTCCCGCGTATATAAGGGGAC
synZ2(WT)	both	10	-2.5838	-2.39909	3.34421	1.76112	-2.4434	2.86248	CACTGATGTTTGTCTATATAAAGCTGTTAGCTTCAAGCTTCGGCAGGTAGGGGATCTAGACAGAATGCAATTCCTAATGGAAAGTTTTGTGTCTCGTTAGTGGCTGCATGCGGTAAAGTGCTGTTTCGCGCGTACCCCGAGTCAACCGCTTAGGGCGGACATCAGGGGAC
synZ2(WT)	both	3	-3.6638	-3.69352	2.33309	1.50987	-3.32636	2.44922	CACTGATGTTAGTATATATAATGCTGTTAGCTTCAAGCTTCGGCAGGTATGGGATTTAGACAGAATGCAATTACTAATGGAAAGTTTTGTGTCTCGTTAGTGGCTGAATGCGGTAAAGTGCTGTTTCGCGCGTACCCCGAGTCAACCGCTTAGGGCGGACATCAGGGGAC
synZ2(WT)	tobacco	10	-2.97705	-2.58434	2.78694	1.61048	-2.63452	2.7031	CACTGATGTTTGTCTATATAAAGCTGTTAGCTTTAAGCTTCGGGAGGTATGGGATTCAGACAGAATGCAATTCCTAAGGGAAAGTTTTGTGTCTCGTTAGTGGCGGAATGCGGTAAAGTGCTGTTTCGCGCGTACCCCGAGTCAACCGCTTAGGGCGGACATCAGGGGAC
synZ2(WT)	tobacco	3	-4.31116	-3.60075	2.37599	1.27682	-3.50602	2.40606	CACTGATGTTAGTATATATAATGCTGTTAGCTTTAAGCTTCGGCAGGTATGGGATTTAGACAGAATGCAATTACTAATGGAAAGTTTTGTGTCTCGTTAGTGGCGGAATGCGGTAAAGTGCTGTTTCGCGCGTACCCCGAGTCAACCGCTTAGGGCGGACATCAGGGGAC
synZ2(WT)	maize	10	-2.56496	-0.69103	2.0275	2.19219	-2.44354	1.9653	CACTGATGTTAGTAGAGATAATGCTGTTAGCTTTAAGCTTCGGCAGGTATGGGATTTAGACAGAATGCAATTACTAATGGAAAGTTTTGGGTATCGTTAGTGGCTGAATGCGGTAAAGTGCTGTTTCGCGCGTACCCCGAGCCAACCGCTTCGCGCCTATATAAAGGGAG
synZ2(WT)	maize	3	-3.37181	-1.9395	1.20221	1.43403	-3.24943	1.15697	CACTGATGTTAGTAGAGATAATGCTGTTAGCTTTAAGCTTCGGCAGGTATGGGATTTAGACAGAATGCAATTACTAATGGAAAGTTTTGTGTCTCGTTAGTGGCTGAATGCGGTAAAGTGCTGTTTCGCGCGTACCCCGAGTCAACCGCTTAGGGCGTATATAAGGGGAC
synZ3(+Inr)		0	-3.48772	-2.42258	-1.27139	-0.638043	-3.3484	0.0842956	TCGGTAACCCGGTGCTTAACGTTAGCCAACGAGCGAGTAAACGGTTTACGGCCACCCAAATCGATGTATGCCACACCACGCACTAGCAGTAGTACAATACTCGTATCATCGTCAGCTGCATCGCAATCAACTCCAATGCAACTTAGATGAAAGATACATCTTTTCATTCC
synZ3(+Inr+Ypatch)		0	-3.95272	-2.36447	#N/A	0.202927	-3.25338	-0.615105	TCGGTAACCCGGTGCTTAACGTTAGCCAACGAGCGAGTAAACGGTTTACGGCCACCCAAATCGATGTATGCCACACCACGCACTAGCAGTAGTACAATACTCGTATCATCGTCAGCTGCATCGCAATCAACTCCAATGCAACTTAGCTCCCCCCTACATCTTTTCATTCC
synZ3(+TATA)		0	-2.77307	-2.24297	2.04455	0.754087	-2.34689	2.45764	TCGGTAACCCGGTGCTTAACGTTAGCCAACGAGCGAGTAAACGGTTTACGGCCACCCAAATCGATGTATGCCACACCACGCACTAGCAGTAGTACAATACTCGTATCATCGTCAGCTGCATCGCAATCAACTTATAAATAACTTAGATGAAAGATACATGATACCTATCC
synZ3(+TATA+Inr)		0	-2.9079	-2.74629	2.13675	1.02813	-2.00361	2.6065	TCGGTAACCCGGTGCTTAACGTTAGCCAACGAGCGAGTAAACGGTTTACGGCCACCCAAATCGATGTATGCCACACCACGCACTAGCAGTAGTACAATACTCGTATCATCGTCAGCTGCATCGCAATCAACTTATAAATAACTTAGATGAAAGATACATCTTTTCATTCC
synZ3(+TATA+Inr+Ypatch)		0	-2.33017	-1.52854	2.66971	1.42932	-1.37286	3.25522	TCGGTAACCCGGTGCTTAACGTTAGCCAACGAGCGAGTAAACGGTTTACGGCCACCCAAATCGATGTATGCCACACCACGCACTAGCAGTAGTACAATACTCGTATCATCGTCAGCTGCATCGCAATCAACTTATAAATAACTTAGCTCCCCCCTACATCTTTTCATTCC
synZ3(+TATA+Ypatch)		0	-2.65193	-1.61111	2.4563	1.62499	-1.6531	2.60131	TCGGTAACCCGGTGCTTAACGTTAGCCAACGAGCGAGTAAACGGTTTACGGCCACCCAAATCGATGTATGCCACACCACGCACTAGCAGTAGTACAATACTCGTATCATCGTCAGCTGCATCGCAATCAACTTATAAATAACTTAGCTCCCCCCTACATGATACCTATCC
synZ3(+Ypatch)		0	-3.77911	-2.39965	-1.24158	0.109706	-3.43944	-0.117264	TCGGTAACCCGGTGCTTAACGTTAGCCAACGAGCGAGTAAACGGTTTACGGCCACCCAAATCGATGTATGCCACACCACGCACTAGCAGTAGTACAATACTCGTATCATCGTCAGCTGCATCGCAATCAACTCCAATGCAACTTAGCTCCCCCCTACATGATACCTATCC
synZ3(WT)		0	-3.71696	-2.69619	-1.00825	-0.31153	-3.27229	-0.480466	TCGGTAACCCGGTGCTTAACGTTAGCCAACGAGCGAGTAAACGGTTTACGGCCACCCAAATCGATGTATGCCACACCACGCACTAGCAGTAGTACAATACTCGTATCATCGTCAGCTGCATCGCAATCAACTCCAATGCAACTTAGATGAAAGATACATGATACCTATCC
synZ3(+Inr)	both	10	-1.45994	-0.776739	3.21736	2.35261	-1.0194	3.59248	TCGATAACCCGGTGCTTAACGTTAGCCAACGAGCGAGTAAACGGTTTACGCCCACCCACCCCTATAAATACCACACCACGCACTAGCAGTAGTACAATACTCGTAGCATCGTCAGCTGCATCGCAATCAACTCCAATGCAACTTAGATGAAAGATACATCTTTTCATTCC
synZ3(+Inr)	both	3	-2.42271	-1.30364	2.69766	2.04375	-1.77994	3.11446	TCGGTAACCCGGTGCTTAACGTTAGCCAACGAGCGAGTAAACGGTTTACGGCCACCCAACTCTATATATGCCACACCACGCACTAGCAGTAGTACAATACTCGTATCATCGTCAGCTGCATCGCAATCAACTCCAATGCAACTTAGATGAAAGATACATCTTTTCATTCC
synZ3(+Inr)	tobacco	10	-0.966299	-0.964914	3.373	2.30618	1.83965	3.98835	TCGGTAACACGTTGCTTAACGTTAGCCAACGAGCGAGTAAACGGTTTACGTCCACCCAAATCGATGTGTGCCACACCACGCACTAGCAGTACTATAAAAGGCGTATCATCCTCAGCTGCATCGCAATCAACTCCAATGCAACTTAGATGAAAGATACATCTTTTCATTCC
synZ3(+Inr)	tobacco	3	-2.94195	-1.50623	2.09686	1.8074	-2.30217	2.54179	TCGGTAACCCGGTGCTTAACGTTAGCCAACGAGCGAGTAAACGGTTTACGGCCACCCAAATCGATGTATGCCACACCACGCACTAGCAGTACTATAAAACTCGTATCATCGTCAGCTGCATCGCAATCAACTCCAATGCAACTTAGATGAAAGATACATCTTTTCATTCC
synZ3(+Inr)	maize	10	-1.88581	-0.260538	3.14797	2.3527	-0.94947	3.45928	TCGGTAACCCGGTGCTTAAAGTTAGCCAACGAGCGAGTAAACGGTTTGCGGCCACCCAACCCTATAAATACCACCCCACGCACCAGCAGTAGTACAATACTCGTATCATCGTCAGCTGCATCGCAATCAACTCCAATGCAACTTAGATGAAAGATACATCTTTTCATTCC
synZ3(+Inr)	maize	3	-2.56165	-1.38027	2.70165	1.81138	-1.6014	3.22824	TCGGTAACCCGGTGCTTAACGTTAGCCAACGAGCGAGTAAACGGTTTACGGCCACCCAAATCTATATATACCACACCACGCACTAGCAGTAGTACAATACTCGTATCATCGTCAGCTGCATCGCAATCAACTCCAATGCAACTTAGATGAAAGATACATCTTTTCATTCC
synZ3(+Inr+Ypatch)	both	10	-1.14599	-0.839946	3.40468	1.90944	0.245547	3.7589	TCGGTAACGCGGTGCTTAACGTTAGCCAACGAGCGAGTAAACGGTTTACGTCCACCCAAATCGATGTGTGCCACACCACGCACTAGCAGTAGTACAATACTCGTGTCATCGTCAGCTGCATCCCAATCAACTCCAATGCAACTTAGCTCCCCCCTACCTCTATAAATACC
synZ3(+Inr+Ypatch)	tobacco	10	-1.6213	-1.30896	3.54113	1.76007	-0.366659	3.91303	TCGATAACCCGGTGCTTAACGTTAGCCAACGAGCGAGTAAACGGTTTACGTCCACCCAAATCGATGTGTGCCACACCACGCACTAGCAGTAGTACAATACTCGTGTCATCGTCAGCTGCATCCCAATCAACTCCAATGCAACTTAGCTCCCCCCTACCTCTATAAATACC
synZ3(+Inr+Ypatch)	tobacco/both	3	-2.4564	-2.36224	2.92746	2.13549	-1.6675	3.47849	TCGGTAACCCGGTGCTTAACGTTAGCCAACGAGCGAGTAAACGGTTTACGGCCACCCAAATCGATGTATGCCACACCACGCACTAGCAGTAGTACAATACTCGTATCATCGTCAGCTGCATCGCAATCAACTCCAATGCAACTTAGCTCCCCCCTACATCTATAAATTCC
synZ3(+Inr+Ypatch)	maize	10	-2.17157	-0.621542	3.39707	1.77099	-1.61403	3.66456	TCGGTAACCCGGTGCTTAACGTTAGCCAACGAGCGAGTAAACGGTTTACGGCCACCCAAATCGATGTATGCCACACCACGCACTAGCAGTAGTACAATACTCGTATCATCGTCAGCTGCATCGCAATCAACTCCAATGCAACCTAGCTCCCCCCTCTATAAATACCCCCC
synZ3(+Inr+Ypatch)	maize	3	-2.70614	-0.453745	3.29886	2.20086	-1.59233	3.32737	TCGGTAACCCGGTGCTTAACGTTAGCCAACGAGCGAGTAAACGGTTTACGGCCACCCAAATCGATGTATGCCACACCACGCACTAGCAGTAGTACAATACTCGTATCATCGTCAGCTGCATCGCAATCAACTCCAATGCAACTTAGCTCCCCCCTATATATATTCATTCC
synZ3(+TATA)	both	10	-0.51581	-0.671733	4.43275	2.08454	-0.0492048	4.4656	TCGTTAACGCGGTGCTTAACGTTAGCCAACGAGCGAGTAAACGGTTTACGTCCACCCAAATCGATGTATGCCACACCACGCACTAGCAGTAGTACAATACTCGTATCATCGTCAGCTGCATCCCAATCAGCCTATAAATAGCGTAGATGAGAGATACATCATACCTATCC
synZ3(+TATA)	both	3	-2.29053	-0.963787	3.16075	1.94344	-1.44312	3.43297	TCGGTAACCCGGTGCTTAACGTTAGCCAACGAGCGAGTAAACGGTTTACGGCCACCCAAATCGATGTATGCCACACCACGCACTAGCAGTAGTACAATACTCGTATCATCGTCAGCTGCATCGCAATCAGCCTATAAATAGCTTAGATGAAAGATACATGATACCTATCC
synZ3(+TATA)	tobacco	10	-0.70902	-1.89052	4.65999	1.05341	-0.13456	3.55438	TCGGTAACACGGTGCTTAACGTTAGCCAACGAGCGAGTAAACGGTTTACGTCCACCCAAATCGATGTGTGCCACACCACGCACTAGCAGTAGTACAATACTCGTATCATCGTCAGCTGCATCCCAATCAGCCTATAAATAGCTTAGATGAAAGATACAAGATTCCTCTCC
synZ3(+TATA)	tobacco	3	-1.69627	-1.93301	3.33742	1.42249	-0.384237	3.28104	TCGGTAACCCGGTGCTTAACGTTAGCCAACGAGCGAGTAAACGGTTTACGTCCACCCAAATCGATGTATGCCACACCACGCACTAGCAGTAGTACAATACTCGTATCATCGTCAGCTGCATCGCAATCAACCTATAAATAGCTTAGATGAAAGATACATGATACCTATCC
synZ3(+TATA)	maize	10	-2.53422	-0.302238	3.06221	2.1679	-2.10345	3.40622	TCGGTAACCCGGTGCTTAACGTTAGCCAACGAGCGAGTAAACGGTTTACGGCCACCCAAATCGATGTATGCCACACCACGCACTAGCAGTAGTACAATACTCGTATCATCGTCAGCTGCATCGCAATCGCCCTATAAATACCGGGGAGGAAGGATACAGGATACCTATCC
synZ3(+TATA)	maize	3	-2.4909	-1.24137	2.79316	1.77616	-1.55832	3.12089	TCGGTAACCCGGTGCTTAACGTTAGCCAACGAGCGAGTAAACGGTTTACGGCCACCCAAATCGATGTATGCCACACCACGCACTAGCAGTAGTACAATACTCGTATCATCGTCAGCTGCATCGCAATCAACCTATAAATACCGTAGATGAAAGATACATGATACCTATCC
synZ3(+TATA+Inr)	both	10	-0.601368	-0.0444976	4.42284	2.48391	0.525605	4.41417	TCGGTAACGCGGTGCTTAACGTTAGCCAACGAGCGAGTAAACGGTTTACGTCCACCCAAATCGATGTATGCCACACCACGCACTAGCAGTAGTACAATACTCGTATCATCGTCAGCTGCATCCCAATCAGCCTATAAATAGCGTAGATGAGAGATACATCTTCTCATCCC
synZ3(+TATA+Inr)	both	3	-2.33637	-1.21313	3.12706	1.58022	-1.34025	3.61808	TCGGTAACCCGGTGCTTAACGTTAGCCAACGAGCGAGTAAACGGTTTACGGCCACCCAAATCGATGTATGCCACACCACGCACTAGCAGTAGTACAATACTCGTATCATCGTCAGCTGCATCGCAATCAGCCTATAAATAGCTTAGATGAAAGATACATCTTTTCATTCC
synZ3(+TATA+Inr)	tobacco	10	-0.353028	-1.67323	3.89193	1.45745	1.6058	3.80192	TCGGTAACGCGTTGCTTAACGTTAGCCAACGAGCGAGTAAACGGTTTACGTCCACCCAAATCGATGTGTGCCACACCACGCACTAGCAGTAGTACAATACTCGTGTCATCGTCAGCTGCATCCCAATCAGCCTATAAATAGCTTAGATGAAAGATACATCTTTTCACTCC
synZ3(+TATA+Inr)	tobacco	3	-2.10892	-1.75274	3.2164	1.20614	-0.459683	3.24386	TCGGTAACCCGGTGCTTAACGTTAGCCAACGAGCGAGTAAACGGTTTACGTCCACCCAAATCGATGTATGCCACACCACGCACTAGCAGTAGTACAATACTCGTATCATCGTCAGCTGCATCGCAATCAACCTATAAATAGCTTAGATGAAAGATACATCTTTTCATTCC
synZ3(+TATA+Inr)	maize	10	-2.55869	-0.771303	3.07198	2.16187	-1.81802	3.3099	TCGGTAACCCGGTGCTTAACGTTAGCCAACGAGCGAGTAAACGGTTTACGGCCACCCAAATCGACGTATGCCACACCACGCACTAGCAGTAGTACAATACTCGTATCATCGTCAGCTGCATCGCAATCGCCCTATAAATAGCGTAGACGAAGGATACATCCTTGCATTCC
synZ3(+TATA+Inr)	maize	3	-2.81644	-1.44646	2.67738	1.5446	-1.75839	3.08757	TCGGTAACCCGGTGCTTAACGTTAGCCAACGAGCGAGTAAACGGTTTACGGCCACCCAAATCGATGTATGCCACACCACGCACTAGCAGTAGTACAATACTCGTATCATCGTCAGCTGCATCGCAATCAACCTATAAATAGCTTAGATGAAAGATACATCTTTGCATTCC
synZ3(+TATA+Inr+Ypatch)	both	10	-0.403127	-0.222014	4.46734	2.41422	0.142043	4.2238	TCGTTAACGCGGTGCTTAACGTTAGCCAACGAGCGAGTAAACGGTTTACGTCCACCCAAATCGATGTATGCCACACCACGCACTAGCAGTAGTACAATACTCGTATCATCGTCAGCTGCATCCCAATCAGCCTATAAATAGCGTAGCTCCCCCCTACATCTTTCCATCCC
synZ3(+TATA+Inr+Ypatch)	both	3	-1.80724	-0.562138	3.53588	2.0356	-1.02666	3.74305	TCGGTAACCCGGTGCTTAACGTTAGCCAACGAGCGAGTAAACGGTTTACGGCCACCCAAATCGATGTATGCCACACCACGCACTAGCAGTAGTACAATACTCGTATCATCGTCAGCTGCATCGCAATCAGCCTATAAATAGCTTAGCTCCCCCCTACATCTTTTCATTCC
synZ3(+TATA+Inr+Ypatch)	tobacco	10	-0.667525	-0.941634	4.2146	1.99209	0.917502	4.08019	TCGGTAACACGGTGCTTAACGTTAGCCAACGAGCGAGTAAACGGTTTACGTCCACCCAAATCGATGTGTGCCACACCACGCACTAGCAGTAGTACAATACTCGTGTCATCGTCAGCTGCATCCCAATAAGCCTATAAATAGCTTAGCTCCCCCCTACATCTTTTCACTCC
synZ3(+TATA+Inr+Ypatch)	tobacco	3	-1.29503	-0.957399	3.73482	1.91312	0.275093	3.98434	TCGGTAACCCGGTGCTTAACGTTAGCCAACGAGCGAGTAAACGGTTTACGTCCACCCAAATCGATGTATGCCACACCACGCACTAGCAGTAGTACAATACTCGTATCATCGTCAGCTGCATCGCAATCAACCTATAAATAGCTTAGCTCCCCCCTACATCTTTTCATTCC
synZ3(+TATA+Inr+Ypatch)	maize	10	-2.07683	-1.37271	3.53583	2.05521	-1.10305	3.4616	TCGGTAACCCGGTGCTTAACGTTAGCCAACGAGCGAGTAAACGGTTTACGGCCACCCAAATCGATGTATGCCACACCACGCACTAGCAGTAGTACAATACTCGTATCATCGTCAGCTGCATCGCAATCGCCCTATAAATACCCCAGCTCCCCCCTATATATTCCCATTCC
synZ3(+TATA+Inr+Ypatch)	maize	3	-2.09101	-0.715533	3.3425	2.1827	-1.20269	3.37041	TCGGTAACCCGGTGCTTAACGTTAGCCAACGAGCGAGTAAACGGTTTACGGCCACCCAAATCGATGTATGCCACACCACGCACTAGCAGTAGTACAATACTCGTATCATCGTCAGCTGCATCGCAATCAACCTATAAATACCCTAGCTCCCCCCTACATCTTTTCATTCC
synZ3(+TATA+Ypatch)	both	10	-0.613983	-0.393924	4.23294	2.22465	-0.0791167	4.08412	TCGATAACGCGGTGCTTAACGTTAGCCAACGAGCGAGTAAACGGTTTACGTCCACCCAAATCGATGTATACCACACCACGCACTAGCAGTAGTACAATACTCGTATCATCGTCAGCTGCATCCCAATCAGCCTATAAATAGCGTAGCTCCCCCCTACATCATACCTATCC
synZ3(+TATA+Ypatch)	both	3	-2.30724	-0.609575	3.33471	2.15799	-1.29486	3.61585	TCGGTAACCCGGTGCTTAACGTTAGCCAACGAGCGAGTAAACGGTTTACGGCCACCCAAATCGATGTATGCCACACCACGCACTAGCAGTAGTACAATACTCGTATCATCGTCAGCTGCATCGCAATCAGCCTATAAATAGCTTAGCTCCCCCCTACATGATACCTATCC
synZ3(+TATA+Ypatch)	tobacco	10	-0.131981	-0.969926	4.76515	1.17596	0.182836	3.53352	TCGGTAACGCGGTGCTTAACGTTAGCCAACGAGCGAGTAAACGGTTTACGTCCACCCAAATCGATGTGTGCCACACCACGCACTAGCAGTAGTACAATACTCGTATCATCGTCAGCTGCATCCCAATCAGCCTATAAATAGCTTAGCTCCCCCCTACATCATTCCTCTCC
synZ3(+TATA+Ypatch)	tobacco	3	-1.8411	-1.18433	3.46097	1.93264	-0.22219	3.58899	TCGGTAACCCGGTGCTTAACGTTAGCCAACGAGCGAGTAAACGGTTTACGTCCACCCAAATCGATGTATGCCACACCACGCACTAGCAGTAGTACAATACTCGTATCATCGTCAGCTGCATCGCAATCAACCTATAAATAGCTTAGCTCCCCCCTACATGATACCTATCC
synZ3(+TATA+Ypatch)	maize	10	-1.70973	-0.837059	3.36585	2.31759	-0.963406	3.2325	TCGGTAACCCGGTGCTTAACGTTAGCCAACGAGCGAGTAAACGGTTTACGGCCACCCAAATCGATGTATGCCACACCACGCACTAGCAGTAGTACAATACTCGTATCATCGTCAGCTGCATCGCAATCACCCTATAAATACCCCAGCTCCCCCCTATATAAACCCCATCC
synZ3(+TATA+Ypatch)	maize	3	-2.63161	-0.832512	2.77879	2.1719	-1.68387	2.80067	TCGGTAACCCGGTGCTTAACGTTAGCCAACGAGCGAGTAAACGGTTTACGGCCACCCAAATCGATGTATGCCACACCACGCACTAGCAGTAGTACAATACTCGTATCATCGTCAGCTGCATCGCAATCAACCTATAAATACCCTAGCTCCCCCCTACATGATACCTATCC
synZ3(+Ypatch)	both	10	-1.9339	-0.586256	3.441	2.05098	-0.0926873	3.68601	TCGGTAACCCGGTGCTTAACGTTAGCCAACGAGCGAGTAAACGGTTTACGTCCACCCAAATCGATGTATGCCACACCACGCACTAGCAGTAGTACAATACTCGTGTCATCGTCAGCTGCATCCCAATCAACTCCAATGCACCTTAGCTCCCCCCTATATAAAGCCTCCCC
synZ3(+Ypatch)	tobacco	10	-1.37526	-1.0067	3.5682	2.05152	0.374601	3.70344	TCGGTAACCCGGTGCTTAACGTTAGCCAACGAGCGAGTAAACGGTTTACGTCCACCCAAATCGATAAATACCACACCACGCACTAGCAGTAGTACAATACTCGTATCAACGTCAGCTGCATCTCAATCAACTCCAATGCACCTTAGCTCCCCTCTATATAATACCTATCC
synZ3(+Ypatch)	tobacco	3	-2.72827	-0.950884	2.94046	2.19344	-2.0363	3.12682	TCGGTAACCCGGTGCTTAACGTTAGCCAACGAGCGAGTAAACGGTTTACGGCCACCCAAATCGATATATGCCACACCACGCACTAGCAGTAGTACAATACTCGTATCATCGTCAGCTGCATCGCAATCAACTCCAATGCAACTTAGCTCCCCCCTATATAATACCTATCC
synZ3(+Ypatch)	maize	10	-3.18111	-0.550989	2.34443	2.19493	-2.40918	2.22944	TCGGTAACCCGGTGCTTAACGTTAGCCAACGAGCGAGTAAACGGCTTACGGCCACCCAAATCGATGTATGCCACACCACGCACTAGCAGTAGTGCAATACTCGTATCATCGTCAGCTGCATCGCAATCAACTCCAATGCAACCTAGCTCCCCCCTATATAAAGCCCCCCC
synZ3(+Ypatch)	maize/both	3	-2.51532	-1.34737	2.54744	1.45678	-2.19875	2.65901	TCGGTAACCCGGTGCTTAACGTTAGCCAACGAGCGAGTAAACGGTTTACGGCCACCCAAATCGATGTATGCCACACCACGCACTAGCAGTAGTACAATACTCGTATCATCGTCAGCTGCATCGCAATCAACTCCAATGCAACTTAGCTCCCCCCTATATAAAACCTATCC
synZ3(WT)	both	10	-1.27599	-0.606826	3.39313	2.47101	-1.23336	3.63281	TCGATAACCCGGTGCTTAACGTTAGCCAACGAGCGAGTAAACGGTTTACGCCCTCCCACCCCTATAAATACCACACCACGCACTAGCAGTAGTACAATACTCGTATCATCGTCAGCTGCATCGCAATCAACTCCAATGCAACTTAGATGAAAGATACATGATACCTATCC
synZ3(WT)	both	3	-2.38587	-1.12346	2.96005	1.99989	-1.66473	3.23308	TCGGTAACCCGGTGCTTAACGTTAGCCAACGAGCGAGTAAACGGTTTACGGCCACCCAACTCTATATATGCCACACCACGCACTAGCAGTAGTACAATACTCGTATCATCGTCAGCTGCATCGCAATCAACTCCAATGCAACTTAGATGAAAGATACATGATACCTATCC
synZ3(WT)	tobacco	10	-1.05633	-0.405367	3.52692	2.39706	-0.212384	3.69613	TCGGTAACCCTGTGCTTAACGTTAGCCAACGAGCGAGTAAACGGTTTACGCCCACCCACCTCTATAAATACCACACCACGCACTAGCAGTAGTCCAATACTCGTATCATCGTCAGCTGCATCGCAATGAACTCCAATGCAACTTAGATGAAAGATACATGATACCTATCC
synZ3(WT)	tobacco	3	-2.46731	-1.40813	2.78685	1.89878	-1.61438	3.16703	TCGGTAACCCGGTGCTTAACGTTAGCCAACGAGCGAGTAAACGGTTTACGGCCACCCAAATCTATAAATGCCACACCACGCACTAGCAGTAGTACAATACTCGTATCATCGTCAGCTGCATCGCAATCAACTCCAATGCAACTTAGATGAAAGATACATGATACCTATCC
synZ3(WT)	maize	10	-1.36257	-0.210743	3.17607	2.29933	-0.933115	3.57737	TCGGTAACCCGGTGCTTAAAGTTAGCCAACGAGCGAGTAAACGGTTTGCGGCCACCCACCCCTATAAATACCACCCCACGCACTAGCAGTAGTACAATACTCGTATCATCGTCAGCTGCATCGCAATCAACTCCAATGCAACTTAGATGAAAGATACATGATACCTATCC
synZ3(WT)	maize	3	-2.32364	-1.53662	2.97034	2.14008	-1.42767	3.31033	TCGGTAACCCGGTGCTTAACGTTAGCCAACGAGCGAGTAAACGGTTTACGGCCACCCAAATCTATATATACCACACCACGCACTAGCAGTAGTACAATACTCGTATCATCGTCAGCTGCATCGCAATCAACTCCAATGCAACTTAGATGAAAGATACATGATACCTATCC
synZ4(+Inr)		0	-3.74421	-3.49017	-0.571457	-0.623184	-3.80492	-0.150792	GATCAAAAGTTGTATACCAACAGAGACTGTAAGCGGCACAGGAAAGCTGACATCTTTAAGGGCTATACACCCGACTGCATGGTGAGCTAAGACATCGTATACCTTGCGACCTATCGGCGTTCATCCGCAAATCATCCGAAAACACGCGATTCCTGGGTCCCCCTCATCTC
synZ4(+Inr+Ypatch)		0	-3.65417	-3.09862	-0.191349	-0.273174	-3.43344	0.00286206	GATCAAAAGTTGTATACCAACAGAGACTGTAAGCGGCACAGGAAAGCTGACATCTTTAAGGGCTATACACCCGACTGCATGGTGAGCTAAGACATCGTATACCTTGCGACCTATCGGCGTTCATCCGCAAATCATCCGAAAACACGCCCTTCCTGGGTCCCCCTCATCTC
synZ4(+TATA)		0	-3.86825	-2.99865	0.480125	0.663249	-3.91455	0.506889	GATCAAAAGTTGTATACCAACAGAGACTGTAAGCGGCACAGGAAAGCTGACATCTTTAAGGGCTATACACCCGACTGCATGGTGAGCTAAGACATCGTATACCTTGCGACCTATCGGCGTTCATCCGCAAATTATAAATAAACACGCGATTCCTGGGTCGGGGGACTCTC
synZ4(+TATA+Inr)		0	-3.39653	-2.8356	0.557428	0.477258	-4.0006	0.433117	GATCAAAAGTTGTATACCAACAGAGACTGTAAGCGGCACAGGAAAGCTGACATCTTTAAGGGCTATACACCCGACTGCATGGTGAGCTAAGACATCGTATACCTTGCGACCTATCGGCGTTCATCCGCAAATTATAAATAAACACGCGATTCCTGGGTCCCCCTCATCTC
synZ4(+TATA+Inr+Ypatch)		0	-3.5794	-2.40835	0.425481	1.12104	-2.96748	0.413961	GATCAAAAGTTGTATACCAACAGAGACTGTAAGCGGCACAGGAAAGCTGACATCTTTAAGGGCTATACACCCGACTGCATGGTGAGCTAAGACATCGTATACCTTGCGACCTATCGGCGTTCATCCGCAAATTATAAATAAACACGCCCTTCCTGGGTCCCCCTCATCTC
synZ4(+TATA+Ypatch)		0	-3.74209	-2.07102	0.734283	1.09849	-4.69679	0.0333379	GATCAAAAGTTGTATACCAACAGAGACTGTAAGCGGCACAGGAAAGCTGACATCTTTAAGGGCTATACACCCGACTGCATGGTGAGCTAAGACATCGTATACCTTGCGACCTATCGGCGTTCATCCGCAAATTATAAATAAACACGCCCTTCCTGGGTCGGGGGACTCTC
synZ4(+Ypatch)		0	-3.33051	-2.68102	0.102512	-0.32194	-4.52819	0.199295	GATCAAAAGTTGTATACCAACAGAGACTGTAAGCGGCACAGGAAAGCTGACATCTTTAAGGGCTATACACCCGACTGCATGGTGAGCTAAGACATCGTATACCTTGCGACCTATCGGCGTTCATCCGCAAATCATCCGAAAACACGCCCTTCCTGGGTCGGGGGACTCTC
synZ4(WT)		0	-4.22962	-3.31217	-0.799892	-0.108267	-4.13386	-1.19955	GATCAAAAGTTGTATACCAACAGAGACTGTAAGCGGCACAGGAAAGCTGACATCTTTAAGGGCTATACACCCGACTGCATGGTGAGCTAAGACATCGTATACCTTGCGACCTATCGGCGTTCATCCGCAAATCATCCGAAAACACGCGATTCCTGGGTCGGGGGACTCTC
synZ4(+Inr)	both	10	-1.78766	-2.67936	2.73424	1.68927	-2.55128	3.1949	GATCAATAGTTATATACCAACAGAGACTGTAAGCGGCACAGGAAAGCTGACCTCTTCAAGGGCTATAAAAGGGACTGCATGGTGAGCTAAGACATCGTATACCTTGCGACCTCTCGGCGTTCATCCGCAAATCATCCGAAAACACGCGATTCCTGGGTCCCCCTCATCTC
synZ4(+Inr)	both	3	-2.98664	-2.33733	2.22737	1.87375	-2.78311	2.3451	GATCAAAAGTTATATACCAACAGAGACTGTAAGCGGCACAGGAAAGCTGACATCTTTAAGGGCTATATAACCGACTGCATGGTGAGCTAAGACATCGTATACCTTGCGACCTATCGGCGTTCATCCGCAAATCATCCGAAAACACGCGATTCCTGGGTCCCCCTCATCTC
synZ4(+Inr)	tobacco	10	-2.6365	-2.15453	2.93901	1.23788	-2.6789	2.94788	GATCAAAAGTTGTATACCAACAGAGACTGTAAGCGGCACAGGAAAGCTGACCTCTATAAATACTCTACACCCGACTGCATGGTGAGCTAAGACATCGTATACCTTGCGCCCTATCGGCGTTCATCCGCAGATCATCCGGAAACAGGCGATTCCTGGGTCCCCCTCATCTC
synZ4(+Inr)	tobacco	3	-3.00071	-2.58533	2.4682	1.37074	-2.85152	2.66937	GATCAAAAGTTGTATACCAACAGAGACTGTAAGCGGCACAGGAAAGCTGACATCTATAAATGCTATACACCCGACTGCATGGTGAGCTAAGACATCGTATACCTTGCGACCTATCGGCGTTCATCCGCAAATCATCCGAAAACACGCGATTCCTGGGTCCCCCTCATCTC
synZ4(+Inr)	maize	10	-2.91562	-2.14903	2.5877	1.81543	-2.4104	2.94865	GATCACAAGTTATATACCAACAGAGACTGTAAGCGGCACAGGAAAGCTGACATCCTTCAGGGCTATAAATACGACTGCATGGTGAGCTAAGACATCGTATACCTTGCGACCTATCGGCGTTCATCCGCAAATCATCCGAAAACACGCGATTCCTGGGTCCCCCTTATATA
synZ4(+Inr)	maize	3	-2.65556	-2.06734	2.64798	2.06746	-2.7285	2.91608	GATCAAAAGTTGTATACCAACAGAGACTGTAAGCGGCACAGGAAAGCTGACATCTTTAAGGGCTATAAATACGACTGCATGGTGAGCTAAGACATCGTATACCTTGCGACCTATCGGCGTTCATCCGCAAATCATCCGAAAACACGCGATTCCTGGGTCCCCCTCATCTC
synZ4(+Inr+Ypatch)	both	10	-2.31552	-1.29437	3.14824	1.89385	-2.32809	3.28203	GATCAAAAGTTATATACCAACAGAGACTGTAAGCGGCACAGGAAAGCTGACATCCTTCAGGCCTATAAATACGACTGCATGGTGAGCTAAGACATCGTATACCTTGCGACCTCTCGGCGTTCATCCGCAGATCATCCGAGAACACGCCCTTCCTGGGTCCCCCTCATCTC
synZ4(+Inr+Ypatch)	tobacco	10	-2.57108	-1.80444	3.00983	1.5484	-2.58209	3.06375	GATCAAAAGTTGTATACCAACAGAGACTGTAAGCGGCACAGGAAAGCTGACCTCTATAAATACTACACACCCGACTGCATGGTGAGCTAAGACATCGTATACCTTGCGGCCTCTCGGCGTTCATCCGCAGATCATCCGGAAACACGCCCTTCCTGGGTCCCCCTCATCTC
synZ4(+Inr+Ypatch)	tobacco	3	-2.86345	-2.21026	2.44278	1.5317	-2.93288	2.87771	GATCAAAAGTTGTATACCAACAGAGACTGTAAGCGGCACAGGAAAGCTGACATCTATAAATGCTATACACCCGACTGCATGGTGAGCTAAGACATCGTATACCTTGCGACCTATCGGCGTTCATCCGCAAATCATCCGAAAACACGCCCTTCCTGGGTCCCCCTCATCTC
synZ4(+Inr+Ypatch)	maize	10	-2.53499	-1.60448	2.84226	2.08557	-2.59814	3.04918	GATCAAAAGTTATATACCAACAGAGACTGTAAGCGGCACAGGAAAGCTGACATCCTTCAGGGCTATAAATACGACTGCATGGTGAGCTAAGACATCGTATACCTTGCGACCTATCGGCGTTCATCCGCAAATCATCCGAAAACACGCCCTTCCTGGGTCCCCCCTATATA
synZ4(+Inr+Ypatch)	maize/both	3	-2.60623	-1.46219	2.89507	1.93314	-2.53122	3.00573	GATCAAAAGTTGTATACCAACAGAGACTGTAAGCGGCACAGGAAAGCTGACATCTTTAAGGGCTATAAATACGACTGCATGGTGAGCTAAGACATCGTATACCTTGCGACCTATCGGCGTTCATCCGCAAATCATCCGAAAACACGCCCTTCCTGGGTCCCCCTCATCTC
synZ4(+TATA)	both	10	-2.27138	-1.57709	2.77041	1.69237	-2.33376	2.60532	GATCAAAAGTTGTATACCAACAGAGACTGTAAGCGTCACAGGAAAGCTGACATCTTTAAGGGCTATACACCCGACTGCATGGTGAGCTAAGACATCGTATACCTTGGGACCTCTCGGCGCTCATCCGCAGCCTATAAATAGCCACGCAATTCCTGGGTCGGGGGACTCTC
synZ4(+TATA)	both	3	-3.69639	-3.97442	1.29298	1.24613	-3.92235	0.878476	GATCAAAAGTTGTATACCAACAGAGACTGTAAGCGGCACAGGAAAGCTGACATCTTTAAGGGCTATACACCCGACTGCATGGTGAGCTAAGACATCGTATACCTTGCGACCTATCGGCGTTCATCCGCAACCTATAAATAGACACGCGATTCCTGGGTCGGGGGACTCTC
synZ4(+TATA)	tobacco	10	-2.04658	-1.51456	3.23169	2.13019	-1.45695	3.04384	GATCAAAAGTTGTATACCAACAGAGACTGTAAGCGTCACATGAAAGCTGACATCTTTAAGGGCTATACACCCGACTGCATGGTGAGCTAAGACATCGTATACCTTGTGACCTATAGGCGTTCATCCGCAGCCTATAAATAAGCACTCGATTCCTGGGTCAGGGGACTCTC
synZ4(+TATA)	tobacco	3	-3.80329	-4.05061	1.21673	0.344623	-3.66386	1.06101	GATCAAAAGTTGTATACCAACAGAGACTGTAAGCGGCACAGGAAAGCTGACATCTTTAAGGGCTATACACCCGACTGCATGGTGAGCTAAGACATCGTATACCTTGCGACCTATCGGCGTTCATCCGCAACCTATAAATAAGCACGCGATTCCTGGGTCGGGGGACTCTC
synZ4(+TATA)	maize	10	-2.21991	-0.790878	3.54862	1.98738	-2.62437	3.39414	GATCAAAAGTTGTATACCAACAGAGACTGTAAGCGGCACAGGAAAGCTGACATCTTTAAGGGCTATAAATACGACTGCATGGTGAGCTAAGACATCGTATACCTTGCGACCTATCGGCGTTCATCCGCACCCTATAAATACACACCCGGTTCCTGGGTCGGGGGACTATC
synZ4(+TATA)	maize	3	-3.53051	-2.43037	1.61621	1.19672	-3.49818	1.38376	GATCAAAAGTTGTATACCAACAGAGACTGTAAGCGGCACAGGAAAGCTGACATCTTTAAGGGCTATAAACCCGACTGCATGGTGAGCTAAGACATCGTATACCTTGCGACCTATCGGCGTTCATCCGCAAACTATAAATACACACGCGATTCCTGGGTCGGGGGACTCTC
synZ4(+TATA+Inr)	both	10	-2.3047	-1.35873	3.57468	2.07476	-2.29458	3.45843	GATCAAAAGTTGTATACCAACAGAGACTGTAAGCGTCACAGGAAAGCTGACATCTTTAAGGGCTATACACCCGACTGCATGGTGAGCTAAGACATCGTATACCTTGGGACCTATCGGCGCTCATCCGCAGCCTATAAATAGCCACCCGATTCCTGGGTCCTCCTCATCTC
synZ4(+TATA+Inr)	both	3	-3.54207	-3.62908	1.14563	1.03338	-3.6053	0.651134	GATCAAAAGTTGTATACCAACAGAGACTGTAAGCGGCACAGGAAAGCTGACATCTTTAAGGGCTATACACCCGACTGCATGGTGAGCTAAGACATCGTATACCTTGCGACCTATCGGCGTTCATCCGCAACCTATAAATAGACACGCGATTCCTGGGTCCCCCTCATCTC
synZ4(+TATA+Inr)	tobacco	10	-1.63337	-1.85595	3.69173	1.80097	-1.1876	3.77125	GATCAAAAGTTGTATACCAACAGAGACTGTAAGCGTCACATGAAAGCTGACATCTTTAAGGGCTATACACCCGACTGCATGGTGAGCTAAGACATCGTATACCTTGTGACCTATAGGCGTTCATCCGCAGCCTATAAATAAGCACTCGATTCCTGGGTCCTCCTCATCTC
synZ4(+TATA+Inr)	tobacco	3	-3.37248	-3.85187	1.56439	0.119821	-3.50353	1.21264	GATCAAAAGTTGTATACCAACAGAGACTGTAAGCGGCACAGGAAAGCTGACATCTTTAAGGGCTATACACCCGACTGCATGGTGAGCTAAGACATCGTATACCTTGCGACCTATAGGCGTTCATCCGCAAACTATAAATAAGCACGCGATTCCTGGGTCCCCCTCATCTC
synZ4(+TATA+Inr)	maize	10	-2.23919	-1.93377	3.03861	1.88335	-2.39031	3.05457	GATCAAAAGTTGTATACCAACAGAGACTGTAAGCGGCACAGGAAAGCTGACATCTTTAAGGGCTATAAATACGACTGCATGGTGAGCTAAGACATCGTATACCTTGCGACCTATCGGCGTTCATCCGCACCCTATAAATACCCACCCGATTCCTGGGTCCCCCTCATCTA
synZ4(+TATA+Inr)	maize	3	-3.69854	-3.24908	1.19416	0.834729	-3.50005	1.20458	GATCAAAAGTTGTATACCAACAGAGACTGTAAGCGGCACAGGAAAGCTGACATCTTTAAGGGCTATAAACCCGACTGCATGGTGAGCTAAGACATCGTATACCTTGCGACCTATCGGCGTTCATCCGCAAACTATAAATACACACGCGATTCCTGGGTCCCCCTCATCTC
synZ4(+TATA+Inr+Ypatch)	both	10	-1.96631	-0.882001	3.70718	2.1321	-2.08282	3.6227	GATCAAAAGTTGTATACCAACAGAGACTGTAAGCGTCACAGGAAAGCTGACATCTTTAAGGGCTATACACCCGACTGCATGGTGAGCTAAGACATCGTATACCTTGGGACCTCTCGGCGCTCATCCGCACCCTATAAATACCCACGCCCTTCCTGGGTCCTCCTCATCTC
synZ4(+TATA+Inr+Ypatch)	tobacco	10	-1.52013	-1.20157	3.81517	2.08093	-1.28445	3.86212	GATCAAAAGTTGTATACCAACAGAGACTGTAAGCGTCACATGAAAGCTGACATCTTTAAGGGCTATACACCCGACTGCATGGTGAGCTAAGACATCGTATACCTTGTGACCTATAGGCGTTCATCCGCAGCCTATAAATAGGCACGCCCTTCCTGGGTCCTCCTCATCTC
synZ4(+TATA+Inr+Ypatch)	tobacco	3	-3.40444	-3.49066	1.87213	0.724585	-3.43789	1.47112	GATCAAAAGTTGTATACCAACAGAGACTGTAAGCGGCACAGGAAAGCTGACATCTTTAAGGGCTATACACCCGACTGCATGGTGAGCTAAGACATCGTATACCTTGCGACCTATAGGCGTTCATCCGCAAACTATAAATAAGCACGCCCTTCCTGGGTCCCCCTCATCTC
synZ4(+TATA+Inr+Ypatch)	maize	10	-2.42255	-1.69022	3.18799	1.94984	-2.55474	3.17154	GATCAAAAGTTGTATACCAACAGAGACTGTAAGCGGCACAGGAAAGCTGACATCTTTAAGGGCTATAAATACGACTGCATGGTGAGCTAAGACATCGTATACCTTGCGACCTATCGGCGTTCATCCGCACCCTATAAATACCCACGCCCTTCCTGGGTCCACCTCATCTA
synZ4(+TATA+Inr+Ypatch)	maize/both	3	-3.32773	-1.76542	1.69194	1.52121	-2.86558	1.21285	GATCAAAAGTTGTATACCAACAGAGACTGTAAGCGGCACAGGAAAGCTGACATCTTTAAGGGCTATACACCCGACTGCATGGTGAGCTAAGACATCGTATACCTTGCGACCTATCGGCGTTCATCCGCACACTATAAATACACACGCCCTTCCTGGGTCCCCCTCATCTC
synZ4(+TATA+Ypatch)	both	10	-1.67002	-2.06532	3.52009	1.61115	-2.2564	2.55555	GATCAAAAGTTGTATACCAACAGAGACTGTAAGCGTCACAGGAAAGCTGACATCTTTAAGGGCTATACACCCGACTGCATGGTGAGCTAAGACATCGTATACCTTGGGACCTCTCGGCGCTCATCCGCACCCTATAAATACCCATGCCCTTCCTGGGTCGGGGGACTCTC
synZ4(+TATA+Ypatch)	tobacco	10	-1.80172	-1.47529	3.44294	1.68902	-1.61309	3.1892	GATCAAAAGTTGTATACCAACAGAGACTGTAAGCGTCACATGAAAGCTGACATCTTTAAGGGCTATACACCCGACTGCATGGTGAGCTAAGACATCGTATACCTTGTGACCTATAGGCGTTCATCCGCAGCCTATAAATAGGCACGCCCTTCCTGGGTCAGGGGACTCTC
synZ4(+TATA+Ypatch)	tobacco	3	-2.21416	-1.67253	2.1782	0.949222	-2.93678	1.90743	GATCAAAAGTTGTATACCAACAGAGACTGTAAGCGGCACATGAAAGCTGACATCTTTAAGGGCTATACACCCGACTGCATGGTGAGCTAAGACATCGTATACCTTGCGACCTATAGGCGTTCATCCGCAAACTATAAATAAACACGCCCTTCCTGGGTCGGGGGACTCTC
synZ4(+TATA+Ypatch)	maize	10	-2.58962	-0.790805	3.38547	1.79263	-1.67797	3.20045	GATCAAAAGTTGTATACCAACAGAGACTGTAAGCGGCACAGGAAAGCTGACATCTTTAAGGGCTATAAATACGACTGCATGGTGAGCTAAGACATCGTATACCTTGCGACCTATCGGCGTTCATCCGCACCCTATAAATACCCACGCCCTTCCTGGGTCGGGGGACCATC
synZ4(+TATA+Ypatch)	maize/both	3	-3.21794	-1.63138	2.45905	1.43519	-3.24779	1.79647	GATCAAAAGTTGTATACCAACAGAGACTGTAAGCGGCACAGGAAAGCTGACATCTTTAAGGGCTATACACCCGACTGCATGGTGAGCTAAGACATCGTATACCTTGCGACCTATCGGCGTTCATCCGCACACTATAAATACACACGCCCTTCCTGGGTCGGGGGACTCTC
synZ4(+Ypatch)	both	10	-2.39365	-1.99004	3.64018	1.63715	-2.61234	3.34139	GATCAAAAGTTATATACCAACAGAGACTGTAAGCGGCACAGGAAAGCTGACCTCTATAAATACTAGACACCCGACTGCATGGTGAGCTAAGACATCGTATACCTTGCGACCTCTCGGCGTTCATCCGCAGATCATCCGGAAACACGCCCTTCCTGGGTCGGGGGACTCTC
synZ4(+Ypatch)	both	3	-3.30087	-3.30518	2.72281	0.957952	-3.06971	2.34068	GATCAAAAGTTATATACCAACAGAGACTGTAAGCGGCACAGGAAAGCTGACATCTATAAAGGCTATACACCCGACTGCATGGTGAGCTAAGACATCGTATACCTTGCGACCTATCGGCGTTCATCCGCAAATCATCCGAAAACACGCCCTTCCTGGGTCGGGGGACTCTC
synZ4(+Ypatch)	tobacco	10	-2.77849	-2.70617	2.7343	1.15094	-2.66941	2.67322	GATCAAAAGTTATATACCAACAGAGACTGTAAGCGGCACAGGAAAGCTGACCTCTATAAAAGCTATACACCCGACTGCATGGTGAGCTAAGACATCGTATACCTTGCGGCCTCTCGGCGTTCATCCGCAGATCATCCGGAAACACGCCCTTCCTGGGTCGGGGGACTCTG
synZ4(+Ypatch)	tobacco	3	-2.04202	-2.52226	3.05324	1.14344	-2.82625	2.49916	GATCAAAAGTTATATACCAACAGAGACTGTAAGCGGCACAGGAAAGCTGACATCTATAAGAGCTATACACCCGACTGCATGGTGAGCTAAGACATCGTATACCTTGCGACCTATCGGCGTTCATCCGCAAATCATCCGAAAACACGCCCTTCCTGGGTCGGGGGACTCTC
synZ4(+Ypatch)	maize	10	-2.37425	-1.27889	3.07948	2.37501	-2.83819	3.05149	GATCACAAGTTATATACCAACAGAGACTGTAAGCGGCACAGGAAAGCTGCCATCCTTCAGGGCTATAAATACCACTGCATGGTGAGCTAAGACATCGTATACCTTGCGACCTATCGGCGTGCATCCGCAAATCATCCGAAAACACGCCCTTCCTGGGTCGGGGGACTCTC
synZ4(+Ypatch)	maize	3	-2.231	-1.8736	3.15294	2.08587	-2.22319	2.88541	GATCAAAAGTTGTATACCAACAGAGACTGTAAGCGGCACAGGAAAGCTGACATCTTTAAGGGCTATAAATACGACTGCATGGTGAGCTAAGACATCGTATACCTTGCGACCTATCGGCGTTCATCCGCAAATCATCCGAAAACACGCCCTTCCTGGGTCGGGGGACTCTC
synZ4(WT)	both	10	-3.15369	-2.0406	2.80894	1.26574	-3.6364	2.71435	GATCAAAAGTTATATACCAACAGAGACTGTAAGCGGCACAGGAAAGCTGACCTCTATAAATACTAGACACCCGACTGCATGGTGAGCTAAGACATCGTATACCTTGCGACCTCTCGGCGTTCATCCGCAGATCATCCGGAAACACGCGATTCCTGGGTCGGGGGACTCTC
synZ4(WT)	tobacco	10	-2.46335	-2.29921	2.70712	1.14691	-3.41201	2.10423	GATCAAAAGTTATATACCAACAGAGACTGTAAGCGGCACAGGAAAGCTGACCTCTATAAAAGCTATACACCCGACTGCATGGTGAGCTAAGACATCGTATACCTTGCGGCCTCTCGGCGTTCATCCGCAGATCATCCGGAAACCCGCGATTCCTGGGTCGGGGGACTCTC
synZ4(WT)	tobacco	3	-2.73636	-2.92736	2.18569	0.987679	-2.18539	2.19092	GATCAAAAGTTATATACCAACAGAGACTGTAAGCGGCACAGGAAAGCTGACATCTATAAGAGCTATACACCCGACTGCATGGTGAGCTAAGACATCGTATACCTTGCGACCTATCGGCGTTCATCCGCAAATCATCCGAAAACACGCGATTCCTGGGTCGGGGGACTCTC
synZ4(WT)	maize	10	-2.46268	-1.08056	3.08197	1.89308	-2.60556	3.20242	GATCACAAGTTATATACCAACAGAGACTGTAAGCGGCACAGGAAAGCTGCCATCCTTCAGGGCTATAAATACCACTGCATGGTGAGCTAAGACATCGTATACCTTGCGACCTATCGGCGTGCATCCGCAAATCATCCGAAAACACGCGATTCCTGGGTCGGGGGACTCTC
synZ4(WT)	maize	3	-2.80943	-1.68515	3.03367	1.94783	-2.70495	2.99932	GATCAAAAGTTGTATACCAACAGAGACTGTAAGCGGCACAGGAAAGCTGACATCTTTAAGGGCTATAAATACGACTGCATGGTGAGCTAAGACATCGTATACCTTGCGACCTATCGGCGTTCATCCGCAAATCATCCGAAAACACGCGATTCCTGGGTCGGGGGACTCTC
synZ5(+TATA)		0	-3.67554	-2.01969	1.25754	1.11282	-4.02891	1.72444	AAGCGATTCACCCGTGAAATCGAATGCGCGCCTGAACTAGCCCATTCATGTCTACGTCTGACGTCACTTCACAATGCGGGGAGGTTGCTCTGAAAAGTTTAGACCAGATTGCCGATGATAGAACTGTCACGATATAAATACGTAACTCCGCAAGGGCAGGAAGATCCAGG
synZ5(+TATA+Inr)		0	-2.70044	-2.97889	1.22438	1.19168	-3.18636	1.52494	AAGCGATTCACCCGTGAAATCGAATGCGCGCCTGAACTAGCCCATTCATGTCTACGTCTGACGTCACTTCACAATGCGGGGAGGTTGCTCTGAAAAGTTTAGACCAGATTGCCGATGATAGAACTGTCACGATATAAATACGTAACTCCGCAAGGGCAGCTTCTCACTCG
synZ5(WT)		0	-3.43741	#N/A	#N/A	#N/A	#N/A	#N/A	AAGCGATTCACCCGTGAAATCGAATGCGCGCCTGAACTAGCCCATTCATGTCTACGTCTGACGTCACTTCACAATGCGGGGAGGTTGCTCTGAAAAGTTTAGACCAGATTGCCGATGATAGAACTGTCACGATGCTGGGACGTAACTCCGCAAGGGCAGGAAGATCCAGG
synZ5(+Inr)	both	10	-2.04939	-2.70296	3.13235	2.19235	-3.27766	3.10786	AAGCGATTCACCCGTGAAATCGAATGCGCGCCTGAACTAGCCCATTCATGTCTACGTCTGACGTCACTTCACAATGCGGGGAGGTTGCTCTGAAAAGTTTAGACCAGCTTGCCGCCTCTATAAATGCCACGATGCTGGGACGTATCTCCTCAAGGGCAGCTTCTCACTCG
synZ5(+Inr)	tobacco	10	-0.656547	-1.84138	4.18317	2.00153	-1.50186	3.39165	ACGCGATTCACACGTGAAATCGAATGCGCGCCTGAACTAGCCCATTCATGTCTACGTCTGACGTCACTTCACAATGCGGGGAGGTTGCTCTGACAAGTTTAGACCAGATTGCCGCCTATATAAATGCCACGATGCTGGGACGTAACTCCTCAAGGGCAGCTTCTCACTCG
synZ5(+Inr)	tobacco/both	3	-3.14923	-2.08358	2.09285	1.42666	-3.01372	2.2267	AAGCGATTCACCCGTGAAATCGAATGCGCGCCTGAACTAGCCCATTCATGTCTACGTCTGACGTCACTTCACAATGCGGGGAGGTTGCTCTGAAAAGTTTAGACCAGATTGCCGCTTATATAACTGTCACGATGCTGGGACGTAACTCCGCAAGGGCAGCTTCTCACTCG
synZ5(+Inr)	maize	10	-4.06967	-1.06526	2.02208	1.9531	-4.37403	2.09899	AAGCGATTCACCCGTGAAATCGAATGCGCGCCTGAACTAGCCCATTCATGTCTACGTCTGACGTCACTTAACAATGCGGGGAGGTTGCTCTGAAAAGTTTAGACCAGCTTGCCGATGCTATAAATAGCGCGATGCTGGGACGTAGCTCCGCAAGGGCAGCTTCTCAATCG
synZ5(+Inr)	maize	3	-2.74388	-2.18801	2.4068	2.38597	-2.75461	2.87336	AAGCGATTCACCCGTGAAATCGAATGCGCGCCTGAACTAGCCCATTCATGTCTACGTCTGACGTCACTTCACAATGCGGGGAGGTTGCTCTGAAAAGTTTAGACCAGATTGCCGATGCTATAAATGTCACGATGCTGGGACGTAACTCCGCAAGGGCAGCTTCTCACTCG
synZ5(+Inr+Ypatch)	both	10	-1.96268	-1.43035	4.53267	1.13905	-2.72239	3.58019	AAGCGATTCACCCGTGAAATCGAATGCGCGCCTGAACTAGCCCATTCATGTCTACGTCTGACGTCACTTCACAATGCGGGGAGGTTGCTCTGAAAAGTTTAGACCAGCTTGCCGCCTCTATAAATACCACGATGCTGGGACGTAACTCCCCCCCAGCAGCTTCTCACTCG
synZ5(+Inr+Ypatch)	tobacco	10	-0.805343	#N/A	4.8465	#N/A	0.333424	3.24793	ACGCGATTCACACGTGAAATCGAATGCGCGCCTGAACTAGCCCATTCATGTCTACGTCTGACGTCACTTCACAATGCGGGGAGGTTGCTCTGACAAGTTTAGACCAGATTGCCGCCTATATAAATGCCACGATGCTGGGACGTAACTCCCCCCCAGCAGCTTCTCACTCG
synZ5(+Inr+Ypatch)	tobacco/both	3	-3.65546	-2.52011	2.22647	1.15222	-3.3789	1.85194	AAGCGATTCACCCGTGAAATCGAATGCGCGCCTGAACTAGCCCATTCATGTCTACGTCTGACGTCACTTCACAATGCGGGGAGGTTGCTCTGAAAAGTTTAGACCAGATTGCCGCTTATATAACTGTCACGATGCTGGGACGTAACTCCCCCCCGGCAGCTTCTCACTCG
synZ5(+Inr+Ypatch)	maize	10	-4.37127	-1.56202	1.62076	1.71111	-4.71882	1.13632	AAGCGATTCACCCGTGAAATCGAATGCGCGCCTGAACTAGCCCATTCATGTCTACGTCTGACGTCACTTAACAATGCGGGGAGGTTGCTCTGAAAAGTTTAGACCAGCTTGCCGATGCTATAAATAGCGCGATGCTGGGACGTAGCTCCCCCCCGGCAGCTTCTCAATCG
synZ5(+Inr+Ypatch)	maize	3	-3.17437	-2.29857	1.62096	2.04175	-3.31828	1.90078	AAGCGATTCACCCGTGAAATCGAATGCGCGCCTGAACTAGCCCATTCATGTCTACGTCTGACGTCACTTCACAATGCGGGGAGGTTGCTCTGAAAAGTTTAGACCAGATTGCCGATGCTATAAATGTCACGATGCTGGGACGTAACTCCCCCCCGGCAGCTTCTCACTCG
synZ5(+TATA)	both	3	-2.60487	-1.69396	3.11712	1.59857	-2.76843	3.36542	AAGCGATTCACCCGTGAAATCGAATGCGCGCCTGAACTAGCCCATTCATGTCTACGTCTGACGTCACTTCACAATGCGGGGAGGTTGCTCTGAAAAGTTTAGACCAGATGGCCGATGAGAGAACTGTCACGCTATAAATACGTAACTCCGCAAGGGCAGGAAGATCCAGG
synZ5(+TATA)	maize	10	-3.64909	-1.5603	2.07463	1.80287	-2.99393	2.14257	AAGCGATTCACCCGTGAAATCGAATGCGCGCCTGAACTAGCCCATTCATGTATACGTCTGACGTCAATTAACAATGCGGGGAGGTTGCTCTGAAAAGTTTAGACCATATTGCCGAGGATAGGACTGTCGCGCTATAAATACGGAACTCCGCAGGGGCAGGAAGATCCAGG
synZ5(+TATA)	maize	3	-2.08017	-1.78273	1.61938	0.923656	-3.02492	1.62065	AAGCGATTCACCCGTGAAATCGAATGCGCGCCTGAACTAGCCCATTCATGTCTACGTCTGACGTCACTTAACAATGCGGGGAGGTTGCTCTGAAAAGTTTAGACCAGATTGCCGATGATAGAACTGTCACGCTATAAATACGGAACTCCGCAAGGGCAGGAAGATCCAGG
synZ5(+TATA+Inr)	both	3	-1.70044	-2.22939	2.82768	1.43609	-1.2109	3.35252	AAGCGATTCACCCGTGAAATCGAATGCGCGCCTGAACTAGCCCATTCATGTCTACGTCTGACGTCACTTCACAATGCGGGGAGGTTGCTCTGAAAAGTTTAGACCAGATGGCCGATGAGAGAACTGTCACGCTATAAATACGTAACTCCGCAAGGGCAGCTTCTCACTCG
synZ5(+TATA+Inr)	tobacco	10	-0.0978238	#N/A	4.09318	2.62059	-1.12395	2.95159	ACGCGATTCACGCGTGAAATCGAATGCGCGCCTGAACTAGCCCATTCATGTCGACGTCTGACGTCACTTCACAATGCGGGGAGGTTGCTCTGACAAGTTTAGACCAGATGGCCCATGAGAGAACTGTCACTCTATAAATACGTAACTCCGCAAGGGCATCTTCTCACTCG
synZ5(+TATA+Inr)	tobacco	3	-1.86634	-2.35394	3.49474	1.54367	-1.48657	3.92533	AAGCGATTCACCCGTGAAATCGAATGCGCGCCTGAACTAGCCCATTCATGTCTACGTCTGACGTCACTTCACAATGCGGGGAGGTTGCTCTGACAAGTTTAGACCAGATTGCCCATGATAGAACTGTCACTATATAAATACGTAACTCCGCAAGGGCAGCTTCTCACTCG
synZ5(+TATA+Inr)	maize	3	-3.40763	-1.12914	1.9713	1.38058	-3.17646	2.93132	AAGCGATTCACCCGTGAAATCGAATGCGCGCCTGAACTAGCCCATTCATGTCTACGTCTGACGTCACTTAACAATGCGGGGAGGTTGCTCTGAAAAGTTTAGACCAGATTGCCGATGATAGAACTGTCACGCTATAAATACGGAACTCCGCAAGGGCAGCTTCTCACTCG
synZ5(+TATA+Inr+Ypatch)	tobacco	10	0.780094	-0.61221	4.27667	2.14637	0.961897	4.33523	ACGCGATTCACGCGTGAAATCGAATGCGCGCCTGAACTAGCCCATTCATGTCTACGTCTGACGTCACTTCACAATGCGGGGAGGTTGCTCTGACAAGTTTAGACCAGATGGCCCATGAGAGAACTGTCACTCTATAAATACGTAACTCCCCCTCGGCATCTTCTCACTCG
synZ5(+TATA+Ypatch)	both	10	-2.4434	-1.20128	3.93674	2.42237	-2.31547	3.39024	AAGCGATTCACGCGTGAAATCGAATGCGCGCCTGAACTAGCCCATTCATGTCTACGTCTGACGTCACTTCACAATGTGGGGAGGTTGCTCTGAAAAGTTTAGACCAGATGGCCGATGAGAGAACTCTCAGGCTATAAATACGTACCTCCCCCCCTGCAGGAAGATCCAGA
synZ5(+TATA+Ypatch)	tobacco	10	1.14489	-0.736502	3.93037	2.08992	1.17896	4.46127	ACGCGATTCACGCGTGAAATCGAATGCGCGCCTGAACTAGCCCATTCATGTCTACGTCTGACGTCACTTCACAATGTGGGGAGGTTGCTCTGACAAGTTTAGACCAGATGGCCCATGAGAGAACTGTCACTCTATAAATACGTAACTCCCCCCCGTCAGGAAGATCCAGG
synZ5(+TATA+Ypatch)	tobacco	3	-2.06437	-0.748564	3.01876	1.95653	-2.05107	3.08687	AAGCGATTCACCCGTGAAATCGAATGCGCGCCTGAACTAGCCCATTCATGTCTACGTCTGACGTCACTTCACAATGCGGGGAGGTTGCTCTGAAAAGTTTAGACCAGATTGCCCATGATAGAACTGTCACTATATAAATACGTAACTCCCCCCCGTCAGGAAGATCCAGG
synZ5(+Ypatch)	tobacco	10	-1.19565	#N/A	3.36844	1.61005	-0.589408	2.53611	AAGCGATTCACACGTGAAATCGAATGCGCGCCTGAACTAGCCCATTCATGTCTACGTCTGACGTCACTTCACAATGCGGGGAGGTTGCTCTGACAAGTTTAGACCAGATTGCTGCCTATATAAATGCCACGATGCTGGGACGTAACTCCCCCCCAGCAGGAAGATCCAGG
synZ5(WT)	both	10	-3.5015	-1.60849	2.78131	0.913148	-2.36285	3.12505	AAGCGATTCACCCGTGAAATCGAATGCGCGCCTGAACTAGCCCATTCATGTCTACGTCTGACGTCACTTCACAATGCGGGGAGGTTGCTCTGAAAAGTTTAGACCAGATTGCCGCCTCTATAAATACCACGATGCTGGGACGTATCTCCTCAAGGGCAGGAAGATCCAGG
synZ5(WT)	tobacco	10	-2.85902	-1.74185	2.94954	1.54633	-2.76387	2.53197	AAGCGATTCACCCGTTATATAGAATGCGCGCCTGAACTAGCCCATTCATGTCTACGTCTGACGTCACTTCACAATGCGGGGAGGTTGCTCTGAAAAGTTTAGACCAGATTGCTGCCTATATAAATGCCACGATGCTGGGACGTAACTCCGCAAGGGCAGGAAGATCCAGG
synZ5(WT)	maize	10	-3.15092	-1.98233	2.16317	1.8657	-3.2109	2.30493	AAGCGATTCACCCGTGAAATCGAATGCGCGCCTGAACTAGCCCATTCATGTCTACGTCTGACGTCACTTAACAATGCGGGGAGGTTGCTCTGAAAAGTTTAGACCAGCTTGCCGCTGCTATAAATAGCGCGATGCTGGGACGTAGCTCCGCAAGGGCAGGAAGATCCAGG
synZ6(+Inr)		0	-2.93682	-2.85289	0.368982	0.0518639	-3.46289	0.415185	TACATCAACCGAGGTCATCAGACGCAGTGACAATAGTTGTAATCGCAGCCTATTAGCGCGTTTGAATTTGAAAGTTTAACACCGAACACATAAATCTCGTTACAGCACCATCAGAGATCAGAGCAATCCCGGTGCCGAACCCGAATGCACAGTACAGCATCTCTCATCCT
synZ6(+Inr+Ypatch)		0	-2.82986	-2.71047	1.04638	0.276193	-3.13847	0.826208	TACATCAACCGAGGTCATCAGACGCAGTGACAATAGTTGTAATCGCAGCCTATTAGCGCGTTTGAATTTGAAAGTTTAACACCGAACACATAAATCTCGTTACAGCACCATCAGAGATCAGAGCAATCCCGGTGCCGAACCCGAATCCCCCCTCCAGCATCTCTCATCCT
synZ6(+TATA)		0	-3.05229	-1.34333	2.45883	1.76007	-2.87562	1.98472	TACATCAACCGAGGTCATCAGACGCAGTGACAATAGTTGTAATCGCAGCCTATTAGCGCGTTTGAATTTGAAAGTTTAACACCGAACACATAAATCTCGTTACAGCACCATCAGAGATCAGAGCAATCCCGGTATAAATACCGAATGCACAGTACAGCAACAGATATCCT
synZ6(+TATA+Inr)		0	-2.74258	-1.37278	2.71223	1.83551	-2.79145	2.5342	TACATCAACCGAGGTCATCAGACGCAGTGACAATAGTTGTAATCGCAGCCTATTAGCGCGTTTGAATTTGAAAGTTTAACACCGAACACATAAATCTCGTTACAGCACCATCAGAGATCAGAGCAATCCCGGTATAAATACCGAATGCACAGTACAGCATCTCTCATCCT
synZ6(+TATA+Inr+Ypatch)		0	-2.3984	-0.82613	3.14849	2.26438	-2.04852	2.94998	TACATCAACCGAGGTCATCAGACGCAGTGACAATAGTTGTAATCGCAGCCTATTAGCGCGTTTGAATTTGAAAGTTTAACACCGAACACATAAATCTCGTTACAGCACCATCAGAGATCAGAGCAATCCCGGTATAAATACCGAATCCCCCCTCCAGCATCTCTCATCCT
synZ6(+TATA+Ypatch)		0	-2.9108	-0.810847	2.96974	1.8581	-2.945	2.74757	TACATCAACCGAGGTCATCAGACGCAGTGACAATAGTTGTAATCGCAGCCTATTAGCGCGTTTGAATTTGAAAGTTTAACACCGAACACATAAATCTCGTTACAGCACCATCAGAGATCAGAGCAATCCCGGTATAAATACCGAATCCCCCCTCCAGCAACAGATATCCT
synZ6(+Ypatch)		0	-2.90848	-2.92651	0.991401	0.0908723	-3.40155	0.693907	TACATCAACCGAGGTCATCAGACGCAGTGACAATAGTTGTAATCGCAGCCTATTAGCGCGTTTGAATTTGAAAGTTTAACACCGAACACATAAATCTCGTTACAGCACCATCAGAGATCAGAGCAATCCCGGTGCCGAACCCGAATCCCCCCTCCAGCAACAGATATCCT
synZ6(WT)		0	-3.12201	-2.25264	0.549247	-0.0474185	-2.97786	0.60023	TACATCAACCGAGGTCATCAGACGCAGTGACAATAGTTGTAATCGCAGCCTATTAGCGCGTTTGAATTTGAAAGTTTAACACCGAACACATAAATCTCGTTACAGCACCATCAGAGATCAGAGCAATCCCGGTGCCGAACCCGAATGCACAGTACAGCAACAGATATCCT
synZ6(+Inr)	both	10	-1.45906	-0.957062	3.62766	1.9474	-1.84289	3.3974	TACATCAACCGAGGTCATCAGACGCAGTGACAATAGTTGTAATCGCAGCCTATCAGCGCGTTTGAATTTGAAAGTTCCACACCGCGCCTATAAATAGCGTTACAGCACCATCAGAGATCAGAGCAATCCCTGTGCCGAACCCGAATGCACAGTACAGCATCTCTCATCCT
synZ6(+Inr)	both	3	-2.55965	-1.54482	2.90146	1.80258	-3.07089	2.83405	TACATCAACCGAGGTCATCAGACGCAGTGACAATAGTTGTAATCGCAGCCTATTAGCGCGTTTGAATTTGAAAGTTTAACACCGAACCTATAAATATCGTTACAGCACCATCAGAGATCAGAGCAATCCCGGTGCCGAACCCGAATGCACAGTACAGCATCTCTCATCCT
synZ6(+Inr)	tobacco	10	-1.96631	-1.324	3.51762	1.84904	-2.27608	3.1132	TACATCAACCGAGGTCATCAGACGCAGTGACAATAGTTGTAATCGCAGCCTATTCGCGCCTATAAATAGGAACGTTTAACACCGAACACAGAAATCTCGTTGCAGCACCATCGGAGATCAGAGCAATCCCGGTGCCGAACCCGAATGCACAGTACAGCATCTCTCATCCT
synZ6(+Inr)	tobacco	3	-2.53095	-2.45449	3.19302	1.36096	-2.93212	2.91366	TACATCAACCGAGGTCATCAGACGCAGTGACAATAGTTGTAATCGCAGCCTATTAGCGCCTATAAATTTGAAAGTTTAACACCGAACACATAAATCTCGTTACAGCACCATCAGAGATCAGAGCAATCCCGGTGCCGAACCCGAATGCACAGTACAGCATCTCTCATCCT
synZ6(+Inr)	maize	10	-2.40485	-1.1917	3.14798	1.82284	-2.45684	2.92738	TGCATCAACCGAGGTCATCAGACGCAGTGACAATAGTTGTAATCGCAGCCTATCAGCGCGTTTGAATTTGAAAGTTGAGCACCGAACCTATAAATAGCGATACAGCACCATCCGAGATCAGAGCAATCCCGGTGCCGAACCCGAATGCACAGTACAGCATCTCTCATCCT
synZ6(+Inr)	maize	3	-2.48436	-1.85265	2.75448	1.83636	-3.00754	2.40884	TACATCAACCGAGGTCATCAGACGCAGTGACAATAGTTGTAATCGCAGCCTATTAGCGCGTTTGAATTTGAAAGTTGAACACCGAACCTATAAATCTCGTTACAGCACCATCAGAGATCAGAGCAATCCCGGTGCCGAACCCGAATGCACAGTACAGCATCTCTCATCCT
synZ6(+Inr+Ypatch)	both	10	-1.38427	-0.757187	3.7479	2.04347	-1.39013	3.63551	TACATCAACCGAGGTCATCAGACGCAGTGACAATAGTTGTAATCGCAGCCTATCAGCGCGTTTGAATTTGAAAGTTCCACACCGCGCCTATAAATAGCGTTACAGCACCATCAGAGATCAGAGCAATCCCTGTGCCGAACCCGAATCCCCCCTCCAGCATCTCTCATCCT
synZ6(+Inr+Ypatch)	both	3	-1.92432	-0.954071	3.2475	1.95436	-2.60563	3.01742	TACATCAACCGAGGTCATCAGACGCAGTGACAATAGTTGTAATCGCAGCCTATTAGCGCGTTTGAATTTGAAAGTTTAACACCGAACCTATAAATATCGTTACAGCACCATCAGAGATCAGAGCAATCCCGGTGCCGAACCCGAATCCCCCCTCCAGCATCTCTCATCCT
synZ6(+Inr+Ypatch)	tobacco	10	-1.64475	-0.425965	3.90032	2.10842	-1.81659	3.63617	TACATCAACCGAGGTCATCAGACGCAGTGACAATAGTTGTAATCGCAGCCTATTCGCGCCTATAAATAGGAACGTTTAACACCGAACACAGAAATCTCGTTGCAGCACCATCGGAGATCAGAGCAATCCCGGTGCCGAACCCGAATCCCCCCTCCAGCATCTCTCATCCT
synZ6(+Inr+Ypatch)	tobacco	3	-1.86681	-1.70912	3.62075	1.78102	-2.24847	3.57311	TACATCAACCGAGGTCATCAGACGCAGTGACAATAGTTGTAATCGCAGCCTATTAGCGCCTATAAATTTGAAAGTTTAACACCGAACACATAAATCTCGTTACAGCACCATCAGAGATCAGAGCAATCCCGGTGCCGAACCCGAATCCCCCCTCCAGCATCTCTCATCCT
synZ6(+Inr+Ypatch)	maize	10	-1.58225	-0.385347	3.59204	2.32698	-1.47227	3.5479	TACATCAACCGAGGTCATCAGACGCAGTGACAATAGTTGTAATCGCAGCCTATCAGCGCGTTTGAATTTGAAAGTTGAGCACCGAGCCTATAAATAGCGATACAGCACCATCCGAGATCAGAGCAATCCCGGTGCCGAACCCGAATCCCCCCTCCAGCATCTCTCATCCT
synZ6(+Inr+Ypatch)	maize	3	-1.99328	-0.962816	3.08336	2.10188	-2.48741	2.85525	TACATCAACCGAGGTCATCAGACGCAGTGACAATAGTTGTAATCGCAGCCTATTAGCGCGTTTGAATTTGAAAGTTGAACACCGAACCTATAAATCTCGTTACAGCACCATCAGAGATCAGAGCAATCCCGGTGCCGAACCCGAATCCCCCCTCCAGCATCTCTCATCCT
synZ6(+TATA)	both	10	-0.930361	-1.36158	4.17315	1.08471	-1.71953	3.00056	TCCATCAACCGAGGTCATCAGACGCAGTGACAATAGTTGTAATCGCAGCCTATTAGCGCGTTTGAATTTGAAAGTTGAACATCGAACACATGAATCTCGTTACAGGACCCTCAGAGCTCAGAGCAATCCCCCTATAAATACCGAATGCACAGTACAGCAACAGATCTCCT
synZ6(+TATA)	both	3	-1.78104	-1.47082	3.0514	1.87424	-1.69789	2.8702	TACATCAACCGAGGTCATCAGACGCAGTGACAATAGTTGTAATCGCAGCCTATTAGCGCGTTTGAATTTGAAAGTTTAACACCGAACACATGAATCTCGTTACAGCACCATCAGAGATCAGAGCAATCCCCCTATAAATACCGAATGCACAGTACAGCAACAGATATCCT
synZ6(+TATA)	tobacco	10	-0.946125	-0.363666	3.80359	2.32284	-0.229167	3.81084	TACATCAACCGACGTCATCAGACGCAGTGACAATAGTTGTAATCGCAGCCTATTAGCGCGTTTGAATTTGAAAGTTTAACATGGAACACATGAATCACGTTACAGCCCCATCAGAGATCAGAGCAATCCCTCTATAAATACCGAATGCACAGTACAGCAACACACATCCT
synZ6(+TATA)	tobacco	3	-2.18012	-0.959933	3.42172	2.41899	-1.82201	3.41846	TACATCAACCGAGGTCATCAGACGCAGTGACAATAGTTGTAATCGCAGCCTATTAGCGCGTTTGAATTTGAAAGTTTAACACCGAACACATGAATCTCGTTACAGCACCATCAGAGATCAGAGCAATCCCTCTATAAATACCGAATGCACAGTACAGCAACAGATATCCT
synZ6(+TATA)	maize	10	-1.87808	-1.21863	3.54767	1.21366	-2.33855	2.82934	TACATCAACCGAGGTAATCAGACGCAGTGACAATAGTTGTAATCGCAGCCTATTAGCGCGTTTGAATTTGAAAGATGAACACCGAACACATAGATCTCGTTACAGCACCATCCGAGATCAGCGCAATCCCCCTATAAATACCGAATGCACAGCACAGCAACAGAGATCCT
synZ6(+TATA)	maize	3	-2.15627	-1.32208	3.12799	0.950694	-2.27766	2.45909	TACATCAACCGAGGTCATCAGACGCAGTGACAATAGTTGTAATCGCAGCCTATTAGCGCGTTTGAATTTGAAAGTTTAACACCGAACACATAGATCTCGTTACAGCACCATCAGAGATCAGAGCAATCCCGCTATAAATACCGAATGCACAGTACAGCAACAGAGATCCT
synZ6(+TATA+Inr)	both	10	-1.01322	-0.821325	4.03383	2.29623	-1.03594	3.89433	TCCATCAACCGAGGTCATCAGACGCAGTGACAATAGTTGTAATCGCAGCCTATTAGCGCGTTTGAATTTGAAAGTTGAACATCGAACACATGAATCTCGTTACAGGACCCTCAGAGCTCAGAGCCATCCCCCTATAAATACCGAATGCACAGTACAGCATCTCTCATCCT
synZ6(+TATA+Inr)	tobacco	10	-0.0962667	-0.0840466	4.05404	2.2789	-0.10619	3.7292	TACATCAACCGACGTCATCAGACGCAGTGACAATAGTTGTAATCGCAGCCTATTAGCGCGTTTGAATTTGAAAGTCTAACATGGAACACATGAATCACGTTACAGCCCCATCAGAGATCAGAGCAATCCCCCTATAAATACCGAATGCACAGTACATCATCTCTCATCCT
synZ6(+TATA+Inr)	tobacco/both	3	-1.8605	-0.611307	3.79001	2.21212	-1.98014	3.49401	TACATCAACCGAGGTCATCAGACGCAGTGACAATAGTTGTAATCGCAGCCTATTAGCGCGTTTGAATTTGAAAGTTTAACACCGAACACATGAATCTCGTTACAGCACCATCAGAGATCAGAGCAATCCCCCTATAAATACCGAATGCACAGTACAGCATCTCTCATCCT
synZ6(+TATA+Inr)	maize	10	-2.18338	-0.404713	3.89225	2.08778	-2.26988	3.29264	TACATCAACCGAGGTAATCAGACGCAGTGACAATAGTTGTAATCGCAGCCTATTTGCGCGTTTGAATTTGAAAGTTGAACACCGAACACATAGATCTCGTTACAGCACCATCCGAGATCAGCGCAATCCCCCTATAAATACCGAATGCACAGTACAGCATACCTCATCCT
synZ6(+TATA+Inr)	maize	3	-1.94374	-0.645671	3.82292	2.20474	-1.99929	3.46661	TACATCAACCGAGGTCATCAGACGCAGTGACAATAGTTGTAATCGCAGCCTATTAGCGCGTTTGAATTTGAAAGTTTAACACCGAACACATAGATCTCGTTACAGCACCATCCGAGATCAGAGCAATCCCGCTATAAATACCGAATGCACAGTACAGCATCTCTCATCCT
synZ6(+TATA+Inr+Ypatch)	both	10	-0.491642	-0.247314	4.16453	2.28584	-0.737425	4.04892	TCCATCAACCGAGGTCATCAGACGCAGTGACAATAGTTGTAATCGCAGCCTATTAGCGCGTTTGAATTTGAAAGTTGAACATCGAACACATGAATCTCGTTACAGGACCCTCAGAGCTCAGAGCCATCCCCCTATAAATACCGAATCCCCCCTCCAGCATCTCTCATCCT
synZ6(+TATA+Inr+Ypatch)	both	3	-1.48674	-0.452774	4.02319	2.37114	-1.42373	3.95551	TACATCAACCGAGGTCATCAGACGCAGTGACAATAGTTGTAATCGCAGCCTATTAGCGCGTTTGAATTTGAAAGTTTAACACCGAACACATGAATCTCGTTACAGCACCATCAGAGATCAGAGCAATCCCCCTATAAATACCGAATCCCCCCTCCAGCATCTCTCATCCT
synZ6(+TATA+Inr+Ypatch)	tobacco	10	0.399765	-0.277071	4.13646	2.13143	0.447615	4.10509	TACATCAACCGACGTCATCAGACGCAGTGACAATAGTTGTAATCGCAGCCTATTAGCGCGTTTAAATTTGAAAGTTTAACACCGAACACATGAATCTCGTTATATAAGCATCAGAGATCAGAGCAATCCCTCTATAAATACCGAATCCCCCCTCCATCATCTCTCATCCT
synZ6(+TATA+Inr+Ypatch)	tobacco	3	-1.277	-0.0967701	4.05337	2.28955	-1.15151	4.00319	TACATCAACCGAGGTCATCAGACGCAGTGACAATAGTTGTAATCGCAGCCTATTAGCGCGTTTGAATTTGAAAGTTTAACACCGAACACATGAATCTCGTTACAGCACCATCAGAGATCAGAGCAATCCCTCTATAAATACCGAATCCCCCCTCCAGCATCTCTCATCCT
synZ6(+TATA+Inr+Ypatch)	maize	10	-0.261611	-0.27379	4.28928	2.21449	-1.82826	3.68438	TACATCAACCGAGGTCATCAGACGCAGTGACAATAGTTGTAATCGCAGCCTATTTGCGCGTTTGAATTTGAAAGTTGAACACCGAACACGTAAATTTCGTTACAGCACCATCCGAGATCAGCGCAATCCCCCTATAAATACCGAATCCCCCCTCCAGCCTATCTCATCCT
synZ6(+TATA+Inr+Ypatch)	maize	3	-0.99639	0.0453037	4.14328	2.35271	-1.29311	3.86999	TACATCAACCGAGGTCATCAGACGCAGTGACAATAGTTGTAATCGCAGCCTATTAGCGCGTTTGAATTTGAAAGTTTAACACCGAACACGTAAATCTCGTTACAGCACCATCCGAGATCAGAGCAATCCCGCTATAAATACCGAATCCCCCCTCCAGCATCTCTCATCCT
synZ6(+TATA+Ypatch)	both	10	-0.697674	-0.0959989	4.2708	2.36895	-0.818228	4.02569	TCCATCAACCGAGGTCATCAGACGCAGTGACAATAGTTGTAATCGCAGCCTATTAGCGCGTTTGAATTTGAAAGTCTAACATCGAACACATGAATCTCGTTACAGGACCCTCAGAGATCAGAGCCATCCCCCTATAAATACCGAATCCCCCCTCCAGCATCAGATATCCT
synZ6(+TATA+Ypatch)	both	3	-1.72818	-0.313717	3.85299	2.38028	-1.91462	3.9081	TACATCAACCGAGGTCATCAGACGCAGTGACAATAGTTGTAATCGCAGCCTATTAGCGCGTTTGAATTTGAAAGTTTAACACCGAACACATGAATCTCGTTACAGCACCATCAGAGATCAGAGCAATCCCCCTATAAATACCGAATCCCCCCTCCAGCAACAGATATCCT
synZ6(+TATA+Ypatch)	tobacco	10	0.0995607	-0.645946	4.34863	2.48571	0.0419091	3.98155	TACATCAACCGACGTCATCAGACGCAGTGACAATAGTTGTAATCGCAGCCTATTAGCGCGTTTAAATTTGAAAGTTTAACACCGAACACATGAATCTCGTTATATAAGCATCAGAGATCAGAGCAATCCCTCTATAAATACTGAATCCCCCCTCCAGCAACAGATATCCT
synZ6(+TATA+Ypatch)	tobacco	3	-1.31811	-1.44698	3.12972	2.27985	-1.42598	3.3321	TACATCAACCGAGGTCATCAGACGCAGTGACAATAGTTGTAATCGCAGCCTATTAGCGCGTTTGAATTTGAAAGTTTAACACCGAACACATGAATCTCGTTACAGCACCATCAGAGATCAGAGCAATCCCTCTATAAATACCGAATCCCCCCTCCAGCAACAGATATCCT
synZ6(+TATA+Ypatch)	maize	10	-2.23807	-0.759194	3.52347	1.42398	-2.53571	2.79642	TACATCAACCGAGGTAATCAGACGCAGTGACAATAGTTGTAATCGCAGCCTATTTGCGCGTTTGAATTTGAAAGTTGAACACCGAACGCAGAAATCTCGTTACAGCACCATCCGAGATCAGCGCAATCCCCCTATAAATACCGAATCCCCCCTCCAGCAACAGAGATCCT
synZ6(+TATA+Ypatch)	maize	3	-1.22934	-0.11644	4.22591	2.41312	-1.60624	4.26408	TACATCAACCGAGGTCATCAGACGCAGTGACAATAGTTGTAATCGCAGCCTATTAGCGCGTTTGAATTTGAAAGTTGAACACCGAACACAGAAATCTCGTTACAGCACCATCAGAGATCAGAGCAATCCCGCTATAAATACCGAATCCCCCCTCCAGCAACAGATATCCT
synZ6(+Ypatch)	both	10	-0.205701	#N/A	2.29745	2.15432	#N/A	1.77241	TATATATACCGAGGTCATCAGACGCAGTGACAATAGTTGTAATCGCAGCCTATTAGCGCGTTTGAATTTGAAAGTTGAACACCGAACACATGAATCTCGTTACAGCACCATCAGAGATCAGAGCAATCCCGGTGCCGAACCCGAATCCCCCCTCCAGCTATAAATAGCCT
synZ6(+Ypatch)	tobacco	10	-1.02444	-0.742997	3.86856	2.33907	-1.7184	3.54119	TACATCAACCGAGGTCATCAGACGCAGTGACAATAGTTGTAATCGCAGCCTATTCGCGCCTATAAATAGGACAGTTTAACACCGAACACAGAAATCTCGTTACAGCACCATCAGAGATCAGAGCAATCCCGGTGCCGAACCCGAATCCCCCCTCCGGCAACAGAGATCCT
synZ6(+Ypatch)	tobacco	3	-1.64329	-1.89917	3.75588	1.55457	-1.69225	3.81246	TACATCAACCGAGGTCATCAGACGCAGTGACAATAGTTGTAATCGCAGCCTATTAGCGCCTATAAATTTGAAAGTTTAACACCGAACACATAAATCTCGTTACAGCACCATCAGAGATCAGAGCAATCCCGGTGCCGAACCCGAATCCCCCCTCCAGCAACAGATATCCT
synZ6(+Ypatch)	maize	10	-3.59688	-0.14984	2.75373	2.43204	-3.67282	2.61018	TACATCAACCGAGGTCATCAGACGCAGTGACAATAGTTGTAATCGCAGCCTATTAGCGCGTTTGAATTTGAAAGTTGAACACCGAACACATAGATCTCGTTACAGCACCATCAGAGATCAGAGCAATCCCGGTGCCGAACCCGAATCCCCCCTCCCGCTATAAATACCCC
synZ6(+Ypatch)	maize/both	3	-2.86319	-1.33883	2.75448	1.75438	-2.69846	1.96045	TACATCAACCGAGGTCATCAGACGCAGTGACAATAGTTGTAATCGCAGCCTATTAGCGCGTTTGAATTTGAAAGTTTAACACCGAACACATAAATCTCGTTACAGCACCATCAGAGATCAGAGCAATCCCGGTGCCGAACCCGAATCCCCCCTCCAGCTATATATATCCT
synZ6(WT)	both	10	-1.29439	-0.267131	3.69098	2.40619	-2.28731	3.63198	TACATCAACCGAGGTCATCAGACGCAGTGACAATAGTTGTAATCGCAGCCTATTAGCGCGTTTGAATTTGAAAGTTCCACACCGCGCCTATAAATAGCGTTACAGCACCATCAGAGATCAGAGCAATCCCTGTGCCGAACCCGAATGCACAGTACAGCAACAGAGATCCT
synZ6(WT)	both	3	-2.10693	-1.174	2.2729	2.87214	-2.69996	2.29647	TACATCAACCGAGGTCATCAGACGCAGTGACAATAGTTGTAATCGCAGCCTATTAGCGCGTTTGAATTTGAAAGTTTAACACCGAACCTATAAATATCGTTACAGCACCATCAGAGATCAGAGCAATCCCGGTGCCGAACCCGAATGCACAGTACAGCAACAGATATCCT
synZ6(WT)	tobacco	10	-1.97154	-1.4208	3.27189	1.53541	-2.38277	3.26614	TACATCAACCGAGGTCATCAGACGCAGTGACAATAGTTGTAATCGCAGCCTATTCGCGCCTATAAATAGGAACGTTTAACACCGAACACAGAAATCTCGTTACAGCACCATCGGAGATCAGAGCAATCCCGGTGCCGAACCCGAATGCACAGTACAGCAACAGAGATCCT
synZ6(WT)	tobacco	3	-2.8509	-2.15121	2.67489	1.0159	-3.02521	2.49115	TACATCAACCGAGGTCATCAGACGCAGTGACAATAGTTGTAATCGCAGCCTATTAGCGCGTATAAATATGAAAGTTTAACACCGAACACATAAATCTCGTTACAGCACCATCAGAGATCAGAGCAATCCCGGTGCCGAACCCGAATGCACAGTACAGCAACAGATATCCT
synZ6(WT)	maize	10	-3.44712	-0.424516	2.34909	1.9439	-3.6073	1.95668	TACATCAACCGAGGTCATCAGACGCAGTGACAATAGTTGTAATCGCAGCCTATTAGCGCGTTTGAATTTGAAAGTTGAACACCGAACACATAGATCTCGTTACAGCACCATCAGAGATCAGAGCAATCCCGGTGCCGAACCCGAATGCACAGTACCCCTATAAATAGCCC
synZ6(WT)	maize	3	-2.95769	-1.5094	1.64637	1.59307	-2.02504	0.580804	TACATCAACCGAGGTCATCAGACGCAGTGACAATAGTTGTAATCGCAGCCTATTAGCGCGTTTGAATTTGAAAGTTTAACACCGAACACATAAATCTCGTTACAGCACCATCAGAGATCAGAGCAATCCCGGTGCCGAACCCGAATGCACAGTACAGCTATATATATCCT
synZ7(+Inr)		0	-3.77133	-3.51558	1.46502	-0.452669	-3.69422	1.64118	AGCTACATTATTTCATTGAACACTACCTTACGCTTTGCAATGTTGTAAGTTAGAGGGGTGTGAGACGAAGTACTTCGGAGCTGGCTTGCACCGATTTTGCACATCAATGATGACAACCCATATGTTGCACTGTTCCGCGGCGCACGTGTGATATCCGGATTTCTCACTTT
synZ7(+Inr+Ypatch)		0	-3.24294	-2.60267	2.58672	0.383389	-2.10239	3.89486	AGCTACATTATTTCATTGAACACTACCTTACGCTTTGCAATGTTGTAAGTTAGAGGGGTGTGAGACGAAGTACTTCGGAGCTGGCTTGCACCGATTTTGCACATCAATGATGACAACCCATATGTTGCACTGTTCCGCGGCGCACGTCTCCTCTCCGGATTTCTCACTTT
synZ7(+TATA)		0	-3.33213	-2.45166	1.76699	0.854999	-3.18929	1.85113	AGCTACATTATTTCATTGAACACTACCTTACGCTTTGCAATGTTGTAAGTTAGAGGGGTGTGAGACGAAGTACTTCGGAGCTGGCTTGCACCGATTTTGCACATCAATGATGACAACCCATATGTTGCACTGTATAAATACGCACGTGTGATATCCGGATATGTTTGAAT
synZ7(+TATA+Inr)		0	-3.0531	-1.84175	2.40353	1.44095	-3.12292	2.46943	AGCTACATTATTTCATTGAACACTACCTTACGCTTTGCAATGTTGTAAGTTAGAGGGGTGTGAGACGAAGTACTTCGGAGCTGGCTTGCACCGATTTTGCACATCAATGATGACAACCCATATGTTGCACTGTATAAATACGCACGTGTGATATCCGGATTTCTCACTTT
synZ7(+TATA+Inr+Ypatch)		0	-2.71538	-1.25854	3.06357	1.67561	-1.9304	3.7834	AGCTACATTATTTCATTGAACACTACCTTACGCTTTGCAATGTTGTAAGTTAGAGGGGTGTGAGACGAAGTACTTCGGAGCTGGCTTGCACCGATTTTGCACATCAATGATGACAACCCATATGTTGCACTGTATAAATACGCACGTCTCCTCTCCGGATTTCTCACTTT
synZ7(+TATA+Ypatch)		0	-2.87748	-1.82183	2.53928	1.38288	-2.72722	3.49394	AGCTACATTATTTCATTGAACACTACCTTACGCTTTGCAATGTTGTAAGTTAGAGGGGTGTGAGACGAAGTACTTCGGAGCTGGCTTGCACCGATTTTGCACATCAATGATGACAACCCATATGTTGCACTGTATAAATACGCACGTCTCCTCTCCGGATATGTTTGAAT
synZ7(+Ypatch)		0	-2.96556	-2.95714	2.5953	0.149295	-2.36296	3.59334	AGCTACATTATTTCATTGAACACTACCTTACGCTTTGCAATGTTGTAAGTTAGAGGGGTGTGAGACGAAGTACTTCGGAGCTGGCTTGCACCGATTTTGCACATCAATGATGACAACCCATATGTTGCACTGTTCCGCGGCGCACGTCTCCTCTCCGGATATGTTTGAAT
synZ7(WT)		0	-3.51462	-3.49878	1.57923	-0.257931	-3.43101	1.49892	AGCTACATTATTTCATTGAACACTACCTTACGCTTTGCAATGTTGTAAGTTAGAGGGGTGTGAGACGAAGTACTTCGGAGCTGGCTTGCACCGATTTTGCACATCAATGATGACAACCCATATGTTGCACTGTTCCGCGGCGCACGTGTGATATCCGGATATGTTTGAAT
synZ7(+Inr)	both	10	-2.16475	-1.96103	3.36067	2.06293	-2.01943	3.08397	AGCTACTATAAATACATGCACACTACCTTACGCTTTGCAATCTTGTAAGTTAGAGGGGTGTGAGACGAAGTACTTCGGAGCTGGCTTGCACCGATTTTGCACATCAATGATGACAACCCATATGTTGCACTGTTCCGCGGCGCACGTGTGATATCCGGATTTCTCACTTT
synZ7(+Inr)	both	3	-2.60231	-2.52705	2.90976	1.62604	-2.57435	2.80876	AGCTACACTATATAATTGAACACTACCTTACGCTTTGCAATGTTGTAAGTTAGAGGGGTGTGAGACGAAGTACTTCGGAGCTGGCTTGCACCGATTTTGCACATCAATGATGACAACCCATATGTTGCACTGTTCCGCGGCGCACGTGTGATATCCGGATTTCTCACTTT
synZ7(+Inr)	tobacco	10	-2.03898	-2.24598	3.28848	1.86023	-2.4794	2.41092	AGCTACTATATATAATTGAACACTACCTTACGCTTTGCAATCTTGTAAGTTAGAGGGGTGTGAGACGAAGTGCTGCGGAGCTGGCTTGCACCGGTGTTGCACAGCAATGATGACAACCCATATGTTGCACTGTTCCGCGGCGCACGTGTGATATCCGGATTTCTCACTTT
synZ7(+Inr)	tobacco	3	-2.71495	-3.0791	2.63028	1.37972	-2.70444	2.56679	AGCTACTTTATATAATTGAACACTACCTTACGCTTTGCAATGTTGTAAGTTAGAGGGGTGTGAGACGAAGTACTTCGGAGCTGGCTTGCACCGATTTTGCACATCAATGATGACAACCCATATGTTGCACTGTTCCGCGGCGCACGTGTGATATCCGGATTTCTCACTTT
synZ7(+Inr)	maize	10	-3.0275	-2.09768	2.27368	1.21066	-3.10892	2.29213	AGCTACATTATTTCATTGAACACTACCTTACGCTTTGCAATGTTGTAAGTTAGAGGGGTGTGAGACGAAGTACTTCGGAGCTGGCTTGCACCGATTTTGCACATCAATGCTGACAGCCTATAAATAGCCCCGTTCCGCGGCGCACGTGTGCTATCCGGATTTCTCACTAT
synZ7(+Inr)	maize	3	-2.83559	-2.50833	2.3615	0.483326	-1.7868	3.64941	AGCTACATTATTTCATTGAACACTACCTTACGCTTTGCAATGTTGTAAGTTAGAGGGGTGTGAGACGAAGTACTTCGGAGCTGGCTTGCACCGATTTTGCACATCAATGATGACAACCTATATATTGCACTGTTCCGCGGCGCACGTGTGCTATCCGGATTTCTCACTTT
synZ7(+Inr+Ypatch)	both	10	-1.18912	-0.933013	4.20416	2.34454	-0.39398	5.08591	AGCTACTATAAATACATGCACACTACCTTACGCTTTGCAATCTTGTAAGTTAGAGGGGTGTGAGACGAAGTACTTCGGAGCTGGCTTGCACCGATTTTGCACATCAATGATGACAACCCATATGTTGCACTGTTCCGCGGCGCACGTCTCCTCTCCGGATTTCTCACTTT
synZ7(+Inr+Ypatch)	both	3	-1.89499	-1.74272	3.76152	1.93145	-0.82913	4.90716	AGCTACATTATATAAATGAACACTACCTTACGCTTTGCAATGTTGTAAGTTAGAGGGGTGTGAGACGAAGTACTTCGGAGCTGGCTTGCACCGATTTTGCACATCAATGATGACAACCCATATGTTGCACTGTTCCGCGGCGCACGTCTCCTCTCCGGATTTCTCACTTT
synZ7(+Inr+Ypatch)	tobacco	10	-1.19679	-1.14852	4.14575	2.49485	-0.44371	4.77305	AGCTACTATATATAATTGAACACTACCTTACGCTTTGCAATCTTGTAAGTTAGAGGGGTGTGAGACGAAGTGCTGCGGAGCTGGCTTGCACCGGTGTTGCACAGCAATGATGACAACCCATATGTTGCACTGTTCCGCGGCGCACGTCTCCTCTCCGGATTTCTCACTTT
synZ7(+Inr+Ypatch)	tobacco	3	-2.4169	-2.68762	3.48465	1.24985	-1.75213	4.56004	AGCTACTTTATATAATTGAACACTACCTTACGCTTTGCAATGTTGTAAGTTAGAGGGGTGTGAGACGAAGTACTTCGGAGCTGGCTTGCACCGATTTTGCACATCAATGATGACAACCCATATGTTGCACTGTTCCGCGGCGCACGTCTCCTCTCCGGATTTCTCACTTT
synZ7(+Inr+Ypatch)	maize	10	-2.92731	-1.46972	2.27527	0.876123	-3.09887	2.28501	AGCTACATTATTTCATTGAACACTACCTTACGCTTTGCAATGTTGTAAGTTAGAGGGGTGTGAGACGAAGTACTTCGGAGCTGGCTTGCACCGATTTTGCACATCAATGCTGACAGCCTATAAATAGCCCCGTTCCGCGGCGCACGCCTCCTCTCCGGATTTCTCACTAT
synZ7(+Inr+Ypatch)	maize	3	-3.18279	-2.46922	2.26534	0.437898	-2.87635	2.49212	AGCTACATTATTTCATTGAACACTACCTTACGCTTTGCAATGTTGTAAGTTAGAGGGGTGTGAGACGAAGTACTTCGGAGCTGGCTTGCACCGATTTTGCACATCAATGATGACAACCTATATATAGCACTGTTCCGCGGCGCACGTCTCCTCTCCGGATTTCTCACTTT
synZ7(+TATA)	both	10	-1.82235	-1.24315	3.30894	1.66036	-1.62586	3.52097	AGCTACATTATTTCATTGAACACTACCTTACGCTTTGCAATGTTGTAAGTTAGAGGGGTGTGAGACGAAGTACTTCGGAGCTCGCTTGGACCGATTTTGCACGTCAATGATGACAACCCATGTGTTGCACTCTATAAATACGCACCTGTGCTATCCGGATATCTTTCCAT
synZ7(+TATA)	both	3	-2.41285	-1.50196	2.97618	1.53817	-2.13579	3.70571	AGCTACATTATTTCATTGAACACTACCTTACGCTTTGCAATGTTGTAAGTTAGAGGGGTGTGAGACGAAGTACTTCGGAGCTGGCTTGCACCGATTTTGCACATCAATGATGACAACCCATATGTTGCACTCTATAAATACGCACGTGTGCTATCCGGATATGTTTCAAT
synZ7(+TATA)	tobacco	10	-1.76542	-2.10779	3.1323	0.853927	-2.01553	2.45596	AGCTACATTATATCATTGAACACTACCTTACGCTTTGCAATGTTGTAAGTTAGAGGGGTGTGAGACGAAGTACTTGGGAGCTGGCTTGGACCGATTTGGCACATCAATGATGACAACCCATATGTTGCACTCTATAAATACGCACCTGTGATATCCGGATATCTTTCCCT
synZ7(+TATA)	tobacco	3	-2.80591	-1.71237	2.79274	1.68313	-2.66442	2.40682	AGCTACATTATTTCATTGAACACTACCTTACGCTTTGCAATGTTGTAAGTTAGAGGGGTGTGAGACGAAGTACTTCGGAGCTGGCTTGCACCGATTTGGCACATCAATGATGACAACCCATATGTTGCACTCTATAAATACGCACGTGTGATATCCGGATATGTTTCAAT
synZ7(+TATA)	maize	10	-2.38095	-1.28764	2.79672	1.53387	-2.31876	3.59982	AGCTACATTATTTCATTGAACACTACCTTACGCTTTGCAATGTTGTAAGTTAGAGGGGTGTGAGACGAAGTACTTCGGAGCTGGCTTGCACCGATTTTGCATATAAATGATGACAACCCAGGTGTTGCGCTCTATAAATACCCACGTGGGCTATCCGGATATGCTTGAAT
synZ7(+TATA)	maize	3	-2.82567	-1.63316	2.50246	1.18869	-2.63931	3.24926	AGCTACATTATTTCATTGAACACTACCTTACGCTTTGCAATGTTGTAAGTTAGAGGGGTGTGAGACGAAGTACTTCGGAGCTGGCTTGCACCGATTTTGCACATCAATGATGACAACCCATGTGTTGCACTCTATAAATACGCACGTGTGCTATCCGGATATGTTTGAAT
synZ7(+TATA+Inr)	both	10	-1.83154	-1.30485	3.62929	1.67481	-1.14486	4.1027	AGCTACATTATATCATTGAACACTACCTTACGCTTTGCAATGTTGTAAGTTAGAGGGGTGTGAGACGAAGTACTTCGGAGCTCGCTTGGACCGATTTTGCACGTCAATGATGACAACCCATGTGTTGCACTCTATAAATACGCACGTATGCTCTCCGGATTTCTCACTCT
synZ7(+TATA+Inr)	both	3	-2.14905	-1.88824	3.22374	1.43362	-1.56885	4.02632	AGCTACATTATTTCATTGAACACTACCTTACGCTTTGCAATGTTGTAAGTTAGAGGGGTGTGAGACGAAGTACTTCGGAGCTGGCTTGCACCGATTTTGCACATCAATGATGACAACCCATATGTTGCACTCTATAAATACGCACGTGTGCTATCCGGATTTCTCACTCT
synZ7(+TATA+Inr)	tobacco	10	-1.97619	-1.4677	3.48889	1.95783	-1.42896	3.81076	AGCTATATTATATAATTGAACACTACCTTACGCTTTGCAATGTTGTAAGTTAGAGGGGTGTGAGACGAAGTACTTGGGAGCTGGCTTGGACCGATTTGGCACATCAATGATGACAACCCATATGTTGCACTCTATAAATACGCACCTGTGATATCAGGATTTCTCACTCT
synZ7(+TATA+Inr)	tobacco	3	-2.16744	-2.13537	3.16867	1.54987	-2.0181	2.95875	AGCTACATTATTTCATTGAACACTACCTTACGCTTTGCAATGTTGTAAGTTAGAGGGGTGTGAGACGAAGTACTTCGGAGCTGGCTTGCACCGATTTGGCACATCAATGATGACAACCCATATGTTGCACTCTATAAATACGCACGTGTGATATCCGGATTTCTCACTCT
synZ7(+TATA+Inr)	maize	10	-1.64112	-1.22189	3.1031	1.84759	-1.56794	3.61014	AGCTACATTATTTCATTGAACACTACCTTACGCTTTGCAATGTTGTAAGTTAGAGGGGTGTGAGACGAAGTACTTCGGAGCTGGCTTGCACCGATTTTGCCTATAAATGATGACAACCCATGTGTTGCGCTCTATAAATACCCACGTGTGCTATCCGGATTCCTCACTAT
synZ7(+TATA+Inr)	maize	3	-2.4827	-1.84494	3.32825	1.95448	-1.64433	4.04399	AGCTACATTATTTCATTGAACACTACCTTACGCTTTGCAATGTTGTAAGTTAGAGGGGTGTGAGACGAAGTACTTCGGAGCTGGCTTGCACCGATTTTGCACATCAATGATGACAACCCATATGTTGCACTCTATAAATACGCACGTGTGCTATCCGGATTTCTCACTAT
synZ7(+TATA+Inr+Ypatch)	both	10	-1.12524	-1.10162	3.94345	2.02604	-0.778447	4.51466	AGCTACATTATATCATTGAACACTACCTTACGCTTTGCAATGTTGTAAGTTAGAGGGGTGTGAGACTAAGTACTTCGGAGCTCGCTTGGACCGATTTTGCACGTCAATGATGACAACCCATGTGTTGCTCTCTATAAATACGCACATCTCCTCTCCGGATTTCTCACTCT
synZ7(+TATA+Inr+Ypatch)	both	3	-1.66694	-0.913567	3.91562	2.00068	-1.41848	4.02202	AGCTACATTATTTCATTGAACACTACCTTACGCTTTGCAATGTTGTAAGTTAGAGGGGTGTGAGACGAAGTACTTCGGAGCTGGCTTGCACCGATTTTGCACGTCAATGATGACAACCCATATGTTGCACTCTATAAATACGCACGTCTCCTCTCCGGATTTCTCACTCT
synZ7(+TATA+Inr+Ypatch)	tobacco	10	-0.932052	-1.49001	3.95117	1.70701	-0.196196	4.07022	AGCTACATTATATCATTGAACACTACCTTACGCTTTGCAATGTTGTAAGTTAGAGGGGTGTGAGACGAAGTACATGGGACCTGGCTTGGACCGATTTGGCACATCAATGATGACAACCCATATGTTGCAGTCTATAAATACGCACGTATCCTCTCCGGATTTCTCACTCT
synZ7(+TATA+Inr+Ypatch)	tobacco	3	-1.7743	-1.26179	3.74481	2.00782	-1.17137	4.28517	AGCTACATTATTTCATTGAACACTACCTTACGCTTTGCAATGTTGTAAGTTAGAGGGGTGTGAGACGAAGTACTTCGGAGCTGGCTTGCACCGATTTGGCACATCAATGATGACAACCCATATGTTGCACTCTATAAATACGCACGTCTCCTCTCCGGATTTCTCACTCT
synZ7(+TATA+Inr+Ypatch)	maize	10	-1.76441	-0.9536	3.62743	2.19445	-1.46459	3.67728	AGCTACATTATTTCATTGAACACTACCTTACGCTTTGCAATGTTGTAAGTTAGAGGGGTGTGAGACGAAGTACTTCGGAGCTGGCTTGCACCGATTTTGCCTATAAATGATGACAACCCACGTGTTGCGCTCTATAAATACCCACGTCTCCTCTCCGGATTCCTCACTAT
synZ7(+TATA+Inr+Ypatch)	maize	3	-1.93387	-0.774888	3.62418	1.89051	-1.16999	4.16588	AGCTACATTATTTCATTGAACACTACCTTACGCTTTGCAATGTTGTAAGTTAGAGGGGTGTGAGACGAAGTACTTCGGAGCTGGCTTGCACCGATTTTGCACATCAATGATGACAACCCATATGTTGCACTCTATAAATACCCACGTCTCCTCTCCGGATTTCTCACTAT
synZ7(+TATA+Ypatch)	both	10	-1.44639	-0.760364	3.56369	2.07297	-0.785935	4.39029	AGCTACATTATATCATTGAACACTACCTTACGCTTTGCAATGTTGTAAGTTAGAGGGGTGTGAGACGAAGTACTTCGGAGCTCGCTTGGACCGATTTTGCACGTCAATGATGACAACCCATGTGTTGCACTCTATAAATACGCACATCTCCTCTCCGCATATGTTTCCAT
synZ7(+TATA+Ypatch)	both	3	-2.28195	-0.616383	3.11355	1.90411	-2.47211	3.27907	AGCTACATTATTTCATTGAACACTACCTTACGCTTTGCAATGTTGTAAGTTAGAGGGGTGTGAGACGAAGTACTTCGGAGCTGGCTTGCACCGATTTTGCACGTCAATGATGACAACCCATATGTTGCACTCTATAAATACGCACGTCTCCTCTCCGGATATGTTTCAAT
synZ7(+TATA+Ypatch)	tobacco	10	-0.90231	-1.10171	3.36858	1.9586	-0.198278	3.71679	AGCTACATTATATCATTGAACACTACCTTACGCTTTGCAATGTTGTAAGTTAGAGGGGTGTGAGACGAAGTACATGGGACCTGGCTTGGACCGATTTGGCACGTCAATGATGACAACCCATATGTTGCACTCTATAAATACGCACGTCTCCTCTCCGGATATTTTTCAAT
synZ7(+TATA+Ypatch)	tobacco	3	-2.32223	-0.800711	3.19312	1.92362	-1.52551	3.98406	AGCTACATTATTTCATTGAACACTACCTTACGCTTTGCAATGTTGTAAGTTAGAGGGGTGTGAGACGAAGTACTTCGGAGCTGGCTTGCACCGATTTGGCACATCAATGATGACAACCCATATGTTGCACTCTATAAATACGCACGTCTCCTCTCCGGATATGTTTCAAT
synZ7(+TATA+Ypatch)	maize	10	-2.20158	-0.976004	3.3191	1.85908	-1.53674	3.78294	AGCTACATTATTTCATTGAACACTACCTTACGCTTTGCAATGTTGTAAGTTAGAGGGGTGTGAGACGAAGTACTTCGGAGCTGGCTTGCACCGATTTTGCCTATAAATGGTGACAACCCAGGTGTTGCGCTCTATAAATACCCACGTCTCCTCTCCGGATATGCTTGAAT
synZ7(+TATA+Ypatch)	maize	3	-2.29643	-1.04976	2.93724	1.69334	-2.06118	3.66043	AGCTACATTATTTCATTGAACACTACCTTACGCTTTGCAATGTTGTAAGTTAGAGGGGTGTGAGACGAAGTACTTCGGAGCTGGCTTGCACCGATTTTGCACATCAATGATGACAACCCATGTGTTGCACTCTATAAATACCCACGTCTCCTCTCCGGATATGTTTGAAT
synZ7(+Ypatch)	both	10	-2.0493	-1.56277	3.63128	2.24445	-1.90834	3.27711	AGCTACATTATATAATTGAACACTACCTTACGCTTTGCAATGTTGTAAGTTAGAGGGGTGTGAGACGAAGTACTTCGGAGCTGGCTTGCACCGATTTTGCACATCAATGATGACAACCTATAAATAGCACTGTTCCGCGGCGCACGTCTCCTCTCCGGATCTCTATAAAT
synZ7(+Ypatch)	both	3	-2.03786	-1.83431	3.80303	1.55816	-0.844673	5.0514	AGCTACATTATATAATTGAACACTACCTTACGCTTTGCAATGTTGTAAGTTAGAGGGGTGTGAGACGAAGTACTTCGGAGCTGGCTTGCACCGATTTTGCACATCAATGATGACAACCCATATGTTGCACTGTTCCGCGGCGCACGTCTCCTCTCCGGATATGTTTAAAT
synZ7(+Ypatch)	tobacco	10	-1.096	-1.39138	4.25059	2.25083	-1.00333	4.55406	AGCTACTATATATAATTGAACACTACCTTACGCTTTGCAATCTTGTAAGTTAGAGGGGTGTGAGACGAAGTGCTGCGGAGCTGGCTTGCACCGGTGTTGCACAGCAATGATGACAACCCATATGTTGCACTGTTCCGCGGCGCACGTCTCCTCTCCGGATATGTTTGAAT
synZ7(+Ypatch)	tobacco	3	-1.71979	-2.43766	3.60796	1.68539	-1.43316	4.47892	AGCTACTTTATATAATTGAACACTACCTTACGCTTTGCAATGTTGTAAGTTAGAGGGGTGTGAGACGAAGTACTTCGGAGCTGGCTTGCACCGATTTTGCACATCAATGATGACAACCCATATGTTGCACTGTTCCGCGGCGCACGTCTCCTCTCCGGATATGTTTGAAT
synZ7(+Ypatch)	maize	10	-2.47588	-0.855565	2.73925	1.79904	-1.62558	4.32475	AGCTACATTATTTCATTGAACACTACCTTACGCTTTGCAATGTTGTAAGTTAGAGGGGTGTGAGACGAAGTACTTCGGAGCTGGCTTGCACCGATTTTGCATATTAATGATGACAACCCATATGTTGCACTGTTCCGCGGCGCACGCCTCCTCTCCGCCTCTATATAAAG
synZ7(+Ypatch)	maize	3	-2.5604	-1.23068	2.60701	1.38466	-1.81554	3.96408	AGCTACATTATTTCATTGAACACTACCTTACGCTTTGCAATGTTGTAAGTTAGAGGGGTGTGAGACGAAGTACTTCGGAGCTGGCTTGCACCGATTTTGCACATCAATGATGACAACCCATATGTTGCACTGTTCCGCGGCGCACGTCTCCTCTCCGGATCTGTATAAAT
synZ7(WT)	both	10	-1.5043	-1.03952	3.57882	2.54644	-1.02534	4.98663	AGCTACTATATATAGTTGAACACTACCTTACGCTTTGCAATGTTGTAAGTTAGAGGGGTGTGAGACGAAGTACTTCGGAGCTGGCTTGCACCGATTTTGCACATCAATGATGACAACCCATATGTTGCACTGTTCCGCGGCGCACGTGTGCTATCCGGATCTCTATAAAT
synZ7(WT)	both	3	-3.07146	-2.33824	2.70706	1.41822	-3.02593	2.46482	AGCTACATTATATAATTGAACACTACCTTACGCTTTGCAATGTTGTAAGTTAGAGGGGTGTGAGACGAAGTACTTCGGAGCTGGCTTGCACCGATTTTGCACATCAATGATGACAACCCATATGTTGCACTGTTCCGCGGCGCACGTGTGATATCCGGATATGTTTAAAT
synZ7(WT)	tobacco	10	-1.84237	-2.42192	3.64417	1.70369	-2.85204	2.5834	AGCTACTATATATAATTGAACACTACCTTACGCTTTGCAATCTTGTAAGTTAGAGGGGTGTGAGACGAAGTGCTGCGGAGCTGGCTTGCACCGGTGTTGCACAGCAATGATGACAACCCATATGTTGCACTGTTCCGCGGCGCACGTGTGATATCCGGATATGTTTGAAT
synZ7(WT)	tobacco	3	-2.64156	-3.29663	2.8844	1.06434	-2.76814	2.37949	AGCTACTTTATATAATTGAACACTACCTTACGCTTTGCAATGTTGTAAGTTAGAGGGGTGTGAGACGAAGTACTTCGGAGCTGGCTTGCACCGATTTTGCACATCAATGATGACAACCCATATGTTGCACTGTTCCGCGGCGCACGTGTGATATCCGGATATGTTTGAAT
synZ7(WT)	maize	10	-2.79795	-1.40752	2.3165	1.50826	-1.96178	3.5931	AGCTACATTATTTCATTGAACACTACCTTACGCTTTGCAATGTTGTAAGTTAGAGGGGTGTGAGACGAAGTACTTCGGAGCTGGCTTGCACCGATTTTGCATATTAATGATGACAACCCATATGTTGCACTGTTCCGCGGCGCACGCGTGCTATCCGGCTCTATATAAAG
synZ7(WT)	maize	3	-3.20566	-1.77166	2.27206	1.56698	-2.15125	3.78846	AGCTACATTATTTCATTGAACACTACCTTACGCTTTGCAATGTTGTAAGTTAGAGGGGTGTGAGACGAAGTACTTCGGAGCTGGCTTGCACCGATTTTGCACATCAATGATGACAACCCATATGTTGCACTGTTCCGCGGCGCACGTGTGCTATCCGGATATGTATAAAT
synZ8(+Inr)		0	-2.98996	-2.87317	1.94696	0.954356	-3.07786	1.95946	CGTATAAGACACAGCATGCTGAGGGTCGCAGAAAGTTGATGGCTGGTGCCTTTGAACCTGCTGCCACCAACTTACAAAGCGGATACAGTTACGCATGATACGCGGGAACCTCGAGATACCCGGACAAACGTAAGTCCAGACCTCGATATTCCTGGCTAGCTTTTCATCCA
synZ8(+Inr+Ypatch)		0	-2.9519	-2.5411	1.97444	1.06368	-3.07685	1.99119	CGTATAAGACACAGCATGCTGAGGGTCGCAGAAAGTTGATGGCTGGTGCCTTTGAACCTGCTGCCACCAACTTACAAAGCGGATACAGTTACGCATGATACGCGGGAACCTCGAGATACCCGGACAAACGTAAGTCCAGACCTCGATCTTCCTCGCTAGCTTTTCATCCA
synZ8(+TATA)		0	-2.57545	-2.20895	2.78845	1.30381	-2.38241	2.65623	CGTATAAGACACAGCATGCTGAGGGTCGCAGAAAGTTGATGGCTGGTGCCTTTGAACCTGCTGCCACCAACTTACAAAGCGGATACAGTTACGCATGATACGCGGGAACCTCGAGATACCCGGACAAACGTATATAAATACCTCGATATTCCTGGCTAGCATACGCTCCA
synZ8(+TATA+Inr)		0	-2.1226	-2.01822	3.22047	1.76858	-2.69579	3.10364	CGTATAAGACACAGCATGCTGAGGGTCGCAGAAAGTTGATGGCTGGTGCCTTTGAACCTGCTGCCACCAACTTACAAAGCGGATACAGTTACGCATGATACGCGGGAACCTCGAGATACCCGGACAAACGTATATAAATACCTCGATATTCCTGGCTAGCTTTTCATCCA
synZ8(+TATA+Inr+Ypatch)		0	-2.282	-1.539	2.86598	1.55763	-2.07193	2.75727	CGTATAAGACACAGCATGCTGAGGGTCGCAGAAAGTTGATGGCTGGTGCCTTTGAACCTGCTGCCACCAACTTACAAAGCGGATACAGTTACGCATGATACGCGGGAACCTCGAGATACCCGGACAAACGTATATAAATACCTCGATCTTCCTCGCTAGCTTTTCATCCA
synZ8(+TATA+Ypatch)		0	-2.26041	-1.80554	2.87609	1.56168	-2.53356	2.7408	CGTATAAGACACAGCATGCTGAGGGTCGCAGAAAGTTGATGGCTGGTGCCTTTGAACCTGCTGCCACCAACTTACAAAGCGGATACAGTTACGCATGATACGCGGGAACCTCGAGATACCCGGACAAACGTATATAAATACCTCGATCTTCCTCGCTAGCATACGCTCCA
synZ8(+Ypatch)		0	-2.99658	-2.59659	2.02993	1.17891	-3.18964	2.06813	CGTATAAGACACAGCATGCTGAGGGTCGCAGAAAGTTGATGGCTGGTGCCTTTGAACCTGCTGCCACCAACTTACAAAGCGGATACAGTTACGCATGATACGCGGGAACCTCGAGATACCCGGACAAACGTAAGTCCAGACCTCGATCTTCCTCGCTAGCATACGCTCCA
synZ8(WT)		0	-3.41697	-3.15961	1.87189	0.639678	-3.43185	1.91616	CGTATAAGACACAGCATGCTGAGGGTCGCAGAAAGTTGATGGCTGGTGCCTTTGAACCTGCTGCCACCAACTTACAAAGCGGATACAGTTACGCATGATACGCGGGAACCTCGAGATACCCGGACAAACGTAAGTCCAGACCTCGATATTCCTGGCTAGCATACGCTCCA
synZ8(+Inr)	both	10	-2.43954	-1.76659	2.08513	1.28161	-2.37304	2.28685	CCTATAAAACGCAGCATGCTGAGGGTCGCATAAAGTTGATGGCTGGTGCCTTTGAACCTGCTGCCACCAACTTACAAAGCGGATACAGTTACGCATGATACGCGGGAACCTCGAGATACCCGGACAAACGTAAGTCCAGGCCTATAAATACCTGGCTAGCTCTTCATCCA
synZ8(+Inr)	tobacco	10	-1.80534	-0.862641	3.37045	2.27271	-1.99818	3.91103	CCTATAAAAGGCAGCATGCTGAGGGTCGCATAAAGTTGAGGGCTGGTGCCTCTGAACCTGCTGCCACCAACTTACAAAGCGGATACAGTTACGCATGATCCGCGGGAACCTCGAGATACCCGGACAAACGTAAGTCCAGACCTCGATATTCATGGCTAGCTTTGCATCCA
synZ8(+Inr)	tobacco/both	3	-2.83833	-2.41637	2.13246	1.20978	-2.79859	2.39349	CCTATAAAACGCAGCATGCTGAGGGTCGCAGAAAGTTGATGGCTGGTGCCTTTGAACCTGCTGCCACCAACTTACAAAGCGGATACAGTTACGCATGATACGCGGGAACCTCGAGATACCCGGACAAACGTAAGTCCAGACCTCGATATTCCTGGCTAGCTTTTCATCCA
synZ8(+Inr)	maize	10	-2.21375	-0.71466	3.10626	2.01712	-2.70638	2.81829	CGTATACGACACAGCATGCTGAGGGTCGCAGAAAGTTGATGGCTGGTGCCTTTGAACCTGCTGCCACCAACTTACGAAGCGGATACAGTTACGCATGATACGCGGGAACCTCGAGATACCCGGACAAACGTACGTCCAGCCCTATAAATACCCGGCTAGCTTCTCATCCA
synZ8(+Inr)	maize	3	-2.74479	-1.82565	2.39662	1.62401	-3.0168	2.26695	CGTATAAGACACAGCATGCTGAGGGTCGCAGAAAGTTGATGGCTGGTGCCTTTGAACCTGCTGCCACCAACTTACAAAGCGGATACAGTTACGCATGATACGCGGGAACCTCGAGATACCCGGACAAACGTAAGTCCAGACCTATATATACCTGGCTAGCTTTTCATCCA
synZ8(+Inr+Ypatch)	tobacco/both	3	-2.61564	-1.86412	2.45842	1.61243	-2.68056	2.58888	CCTATAAAACGCAGCATGCTGAGGGTCGCAGAAAGTTGATGGCTGGTGCCTTTGAACCTGCTGCCACCAACTTACAAAGCGGATACAGTTACGCATGATACGCGGGAACCTCGAGATACCCGGACAAACGTAAGTCCAGACCTCGATCTTCCTCGCTAGCTTTTCATCCA
synZ8(+Inr+Ypatch)	maize	10	-2.83666	-2.18247	1.99978	1.44577	-2.82276	2.8068	CATATAAGACACAGCATGCTGAGGGTCGCAGAAAGTTGATGGCTGGTGCCTTTGAACCTGCTGCCACCAACTTACAAAGCGGATACAGGTACGCATGATACGCGGGAACCTCGAGATACCCGGACAAACGTAAGTCCAGACCTCGATCCTCCTCGCTAGCCCTATATAAA
synZ8(+Inr+Ypatch)	maize	3	-3.05127	-1.8373	1.98266	1.12396	-3.50982	2.50001	CGTATAAGACACAGCATGCTGAGGGTCGCAGAAAGTTGATGGCTGGTGCCTTTGAACCTGCTGCCACCAACTTACAAAGCGGATACAGTTACGCATGATACGCGGGAACCTCGAGATACCCGGACAAACGTAAGTCCAGACCTCGATCTTCCTCGCTAGCTTTATATACA
synZ8(+TATA)	both	10	-0.85846	-1.63757	3.50906	1.43901	-1.11051	3.24988	TATATAAGCCACAGCATGCTGAGGGTCGCAGAAAGTTGATGGCTGGTGCCTTTGAACCTGCTGCCACCAACTTACGAAGCGGATACGGTTACGCATGATACGCGGGACCCTCGAGATACCCGCACAAACGCCTATAAATACCTCGATATTCCTGGCTAGCATACTCTCCA
synZ8(+TATA)	both	3	-1.39081	-1.47445	3.51789	1.26854	-2.08091	2.91168	CGTATAAGACACAGCATGCTGAGGGTCGCAGAAAGTTGATGGCTGGTGCCTTTGAACCTGCTGCCACCAACTTACAAAGCGGATACAGTTACGCATGATACGCGGGAACCTCGAGATACCCGGACAAACGCCTATAAATACCTCGATATTCCTGGCTAGCATACTCTCCA
synZ8(+TATA)	tobacco	10	-0.57633	-1.87939	3.91106	1.17645	-0.896931	3.31544	CCTATAAGACACAGCATGCTGAGGGTCGCATAAAGTTGATGGCTGGTGCCTTTGAACCTGCTGCCACCAACTTACAAAGCGGATACGGTCACGCATGATACGCGGGACCCTCGAGATACCCGCACAAACGCCTATAAATACCTCGATATTCCTGGCTATCATACTCTCCA
synZ8(+TATA)	tobacco	3	-1.04886	-1.86014	3.90563	1.37145	-1.02545	3.402	CGTATAAGACACAGCATGCTGAGGGTCGCAGAAAGTTGATGGCTGGTGCCTTTGAACCTGCTGCCACCAACTTACAAAGCGGATACAGTTACGCATGATACGCGGGACCCTCGAGATACCCGGACAAACGTCTATAAATACCTCGATATTCCTGGCTAGCATACTCTCCA
synZ8(+TATA)	maize	10	-1.22359	-1.10905	3.85926	2.14897	-2.26014	3.48964	CGTCTAAGACACAGCATGCTGAGGGTCGCAGAAAGTTGATGGCTGGTGCCTTTGAACCTGCTGCCACCAACTTACGAAGCGGATATAGTTACGCATGATACGCGGGAACCTCGAGATACCCGGACAAACGCCTATAAATACCCCGATCCTCCTGGCTAGCATACACACCA
synZ8(+TATA)	maize	3	-1.62809	-1.40617	3.31319	1.59318	-1.75731	3.12901	CGTATAAGACACAGCATGCTGAGGGTCGCAGAAAGTTGATGGCTGGTGCCTTTGAACCTGCTGCCACCAACTTACAAAGCGGATACAGTTACGCATGATACGCGGGAACCTCGAGATACCCGGACAAACGCCTATAAATACCCCGATATTCCTGGCTAGCATACGCTCCA
synZ8(+TATA+Inr)	both	3	-1.63064	-1.30911	3.17228	1.83285	-1.76907	3.0279	CCTATAAGACACAGCATGCTGAGGGTCGCAGAAAGTTGATGGCTGGTGCCTTTGAACCTGCTGCCACCAACTTACAAAGCGGATACAGTTACGCATGATACGCGGGAACCTCGAGATACCCGGACAAACGCCTATAAATACCTCGATATTCCTGGCTAGCTTTTCATCCA
synZ8(+TATA+Inr)	tobacco	10	-0.6046	-1.35297	4.00457	1.81681	-0.418533	4.11866	CCTATAAGACACAGCATGCTGAGGGTCGCATAAAGTTGATGGCTGGTGCCTTTGAACCTGCTGCCACCAACTTACAAAGCGGATACGGTCACGCATGATACGCGGGACCCTCGAGATACCCGCACAAACGCCTATAAATACCTGTATATTCCTGGCTAGCTTTTCATCCA
synZ8(+TATA+Inr)	tobacco	3	-0.802751	-1.62627	4.13568	1.84815	-0.18603	4.17208	CGTATAAGACACAGCATGCTGAGGGTCGCATAAAGTTGATGGCTGGTGCCTTTGAACCTGCTGCCACCAACTTACAAAGCGGATACAGTTACGCATGATACGCGGGACCCTCGAGATACCCGGACAAACGTCTATAAATACCTCGATATTCCTGGCTAGCTTTTCATCCA
synZ8(+TATA+Inr)	maize	3	-1.59463	-1.35528	3.70767	1.85718	-1.15846	3.59151	CGTATAAGACACAGCATGCTGAGGGTCGCAGAAAGTTGATGGCTGGTGCCTTTGAACCTGCTGCCACCAACTTACAAAGCGGATACAGTTACGCATGATACGCGGGAACCTCGAGATACCCGGACAAACGCCTATAAATACCCCGATATTCCTGGCTAGCTTTTCATCCA
synZ8(+TATA+Inr+Ypatch)	both	10	-1.14031	-0.935517	4.31467	1.91916	-1.57514	4.00475	CGTCTAAGACACAGCATGCTGAGGGTCGCACAAAGTTGATGGCTGGTCCCTTTGAACATGCTGCCACCAACTTACGAAGCGGATACAGTTACGCATGATACGCGGGAACCTCGAGACACCCGGACAAACGCCTATAAATACCCCGATCTTCCTCGCTAGCTTCTCATCCA
synZ8(+TATA+Inr+Ypatch)	both	3	-1.67379	-0.727059	4.05978	1.78107	-2.18769	3.68676	CGTCTAAGACACAGCATGCTGAGGGTCGCAGAAAGTTGATGGCTGGTGCCTTTGAACCTGCTGCCACCAACTTACAAAGCGGATACAGTTACGCATGATACGCGGGAACCTCGAGATACCCGGACAAACGCCTATAAATACCTCGATCTTCCTCGCTAGCTTTTCATCCA
synZ8(+TATA+Inr+Ypatch)	tobacco	10	-1.21005	-1.15978	3.89468	1.46372	-1.24041	3.43099	CGTCTAAGACACAGCATGCTGAGGGTCGCACAAAGTTGATGGCTGGTGCCTTTGAACCTGCTGCCACCAACTTACAAAGCGGATACGGTTACGCATGATACGCGGGACCCTCGAGATACCCGGACAAACGTCTATAAATACCTATAAATACCTCGCTAGCTTTTCATCCA
synZ8(+TATA+Inr+Ypatch)	tobacco	3	-1.07038	-1.37243	3.93951	1.54464	-0.391718	4.10586	CGTATAAGACACAGCATGCTGAGGGTCGCAGAAAGTTGATGGCTGGTGCCTTTGAACCTGCTGCCACCAACTTACAAAGCGGATACAGTTACGCATGATACGCGGGACCCTCGAGATACCCGGACAAACGTCTATAAATACCTAGATCTTCCTCGCTAGCTTTTCATCCA
synZ8(+TATA+Inr+Ypatch)	maize	10	-2.06413	-1.30557	2.41826	1.75278	-2.09965	2.643	CCTATAAAACGCAGCATGCTGAGGGTCGCAGAAAGTTGATGGCTGGTGCCTTTGAACCTGCTGCCACCAACTTACGAAGCGGATATAGTTACGCATGATACGCGGGAACCTCGAGATACCCGGACAAACGCCTATAAATACCCCGATCTTCCTCGCTAGCTCTTCATACA
synZ8(+TATA+Inr+Ypatch)	maize	3	-1.82747	-0.775929	3.44973	2.06756	-1.85146	3.41438	CGTATAAGACACAGCATGCTGAGGGTCGCAGAAAGTTGATGGCTGGTGCCTTTGAACCTGCTGCCACCAACTTACAAAGCGGATACAGTTACGCATGATACGCGGGAACCTCGAGATACCCGGACAAACGCCTATAAATACCCCGATCTTCCTCGCTAGCTTTTCATCCA
synZ8(+TATA+Ypatch)	both	10	-1.03506	-1.39242	4.08898	1.22047	-2.06205	3.00285	CGTCTAAGACACAGCATGCTGAGGGTCGCACAAAGTTGATGGCTGGTCCCTTTGAACATGCTGCCACCAACTTACGAAGCGGATACAGTTACGCATGATACGCGGGAACCTCGAGACACCCGGACAAACGCCTATAAATACCCCGATCTTCCTCGCTAGCATACTCTCCA
synZ8(+TATA+Ypatch)	both	3	-1.92919	-0.891316	3.72348	2.01026	-2.11584	3.24554	CGTCTAAGACACAGCATGCTGAGGGTCGCAGAAAGTTGATGGCTGGTGCCTTTGAACCTGCTGCCACCAACTTACAAAGCGGATACAGTTACGCATGATACGCGGGAACCTCGAGATACCCGGACAAACGCCTATAAATACCTCGATCTTCCTCGCTAGCATACGCTCCA
synZ8(+TATA+Ypatch)	tobacco	10	-0.780988	-1.62094	4.1486	1.19388	-1.04027	3.4687	CGTATAAGACACAGCATGTTGAGGGTCGCAGAAAGTTGATGGCTGGTGCCTTTGAACCTGCTGCCACCAACTTACAAAGCGGATACGGTCACGCATGATACGCGGGACCCTCGAGATACCCGCACAAACGCCTATAAATACCTGGATCTTCCTCGCTATCATACTCTCCA
synZ8(+TATA+Ypatch)	tobacco	3	-1.09075	-1.40648	3.71603	1.46085	-1.34587	3.07239	CGTATAAGACACAGCATGCTGAGGGTCGCAGAAAGTTGATGGCTGGTGCCTTTGAACCTGCTGCCACCAACTTACAAAGCGGATACAGTTACGCATGATACGCGGGACCCTCGAGATACCCGGACAAACGTCTATAAATACCTCGATCTTCCTCGCTAGCATACTCTCCA
synZ8(+TATA+Ypatch)	maize	10	-1.41574	-1.00225	2.69342	1.73522	-1.8202	2.81705	CCTATAAAACGCGGCATGCTGAGGGTCGCAGAAAGTTGATGGCTGGTGCCTTTGAACCTGCTGCCACCAACTTACAAAGCGGATATAGTTACGCATGATACGCGGGAACCTCGAGATACCCGGACAAACGCCTATAAATACCCCGATCTTCCTCGCTAGCATACGCTATA
synZ8(+TATA+Ypatch)	maize	3	-1.83788	-0.897741	3.24557	2.02108	-1.9181	3.07079	CGTATAAGACACAGCATGCTGAGGGTCGCAGAAAGTTGATGGCTGGTGCCTTTGAACCTGCTGCCACCAACTTACAAAGCGGATACAGTTACGCATGATACGCGGGAACCTCGAGATACCCGGACAAACGCCTATAAATACCCCGATCTTCCTCGCTAGCATACGCTCCA
synZ8(+Ypatch)	tobacco	10	-1.16354	-2.15361	3.693	2.29542	-1.55399	3.36739	CGTCTATAAATAAGCATGCTGAGGGTCGCAGAAAGTTGAGGGCTGGTGCCTTTGCACCTGCTGCCACCTACTTATAAAGCGGATACAGTTACGCATGATACGCGGGAACCTCGAGATACCCGGACAAACGTAAGTCCAGACCTCGATCTTCCTCGCTAGCATACGCTCCA
synZ8(+Ypatch)	tobacco/both	3	-2.31905	-2.21454	2.4283	1.94327	-2.72557	2.77082	CGTATAAAACACAGCATGCTGAGGGTCGCAGAAAGTTGATGGCTGGTGCCTTTGAACCTGCTGCCACCTACTTATAAAGCGGATACAGTTACGCATGATACGCGGGAACCTCGAGATACCCGGACAAACGTAAGTCCAGACCTCGATCTTCCTCGCTAGCATACGCTCCA
synZ8(+Ypatch)	maize	10	-2.45985	-1.32901	2.59781	1.98237	-2.3075	2.58114	CCTATAAAACGCAGCATGCTGAGGGTCGCAGAAAGTTGATGGCTGGTGCCTTTGAACCTGCTGCCACCAACCTATAAATAGGATACAGGTACGCATGATACGCGGGAACCTCGAGATACCCGGACAAACGTAAGTCCAGACCTCGATCTTCCTCGCTAGCATACGCTATA
synZ8(+Ypatch)	maize	3	-2.56427	-1.40634	2.6089	1.99376	-2.39321	2.60994	CGTATAAGACACAGCATGCTGAGGGTCGCAGAAAGTTGATGGCTGGTGCCTTTGAACCTGCTGCCACCAACCTATAAAGCGGATACAGGTACGCATGATACGCGGGAACCTCGAGATACCCGGACAAACGTAAGTCCAGACCTCGATCTTCCTCGCTAGCATACGCTCCA
synZ8(WT)	tobacco/both	3	-2.94127	-2.18217	2.19687	1.3283	-2.93101	2.48538	CCTATAAAACGCAGCATGCTGAGGGTCGCAGAAAGTTGATGGCTGGTGCCTTTGAACCTGCTGCCACCAACTTACAAAGCGGATACAGTTACGCATGATACGCGGGAACCTCGAGATACCCGGACAAACGTAAGTCCAGACCTCGATATTCCTGGCTAGCATACGCTCCA
synZ8(WT)	maize	10	-2.24297	-1.36272	2.9666	1.92705	-2.38074	3.08697	CGTATAAGACACAGCATGCTGAGGGTCGCAGAAAGTTGATGGCTGGTGCCTTTGAACCTGCTGCCACCAACTTACAAAGCGGATACAGTTACGCATGATACGCGGGAACCTCGAGATACCCGGACAAACGTACGTCCAGCCCTATAAATACCAGGCTAGCATCCGCTATA
synZ8(WT)	maize	3	-2.72325	-1.91027	2.14765	1.60991	-2.77482	2.25286	CGTATAAGACACAGCATGCTGAGGGTCGCAGAAAGTTGATGGCTGGTGCCTTTGAACCTGCTGCCACCAACTTACAAAGCGGATACAGTTACGCATGATACGCGGGAACCTCGAGATACCCGGACAAACGTAAGTCCAGACCTATATATACCTGGCTAGCATACGCTCCA
synZ9(+Inr)		0	-2.46399	-1.72541	1.07022	0.101436	-2.97914	1.07595	TAAGCTCAGGTTTGCCATATACTACCAAAATATGCGCTCTACATCTGGAAAAGGGATATCAGTCGATTACTCAGTAGGACGGTTAGTAAGTTTACAGGGTTAGGGCAACTTGCGGGCTTACTCATTCAATATAGTCTGCTACTACGCACCGCGCATGATCCTCTCACCCC
synZ9(+Inr+Ypatch)		0	-2.68721	-2.23752	0.764773	0.557581	-2.81431	1.2348	TAAGCTCAGGTTTGCCATATACTACCAAAATATGCGCTCTACATCTGGAAAAGGGATATCAGTCGATTACTCAGTAGGACGGTTAGTAAGTTTACAGGGTTAGGGCAACTTGCGGGCTTACTCATTCAATATAGTCTGCTACTACGCCCCCCCCATGATCCTCTCACCCC
synZ9(+TATA)		0	-2.68206	-1.73404	2.41324	1.39618	-2.44742	2.86163	TAAGCTCAGGTTTGCCATATACTACCAAAATATGCGCTCTACATCTGGAAAAGGGATATCAGTCGATTACTCAGTAGGACGGTTAGTAAGTTTACAGGGTTAGGGCAACTTGCGGGCTTACTCATTCAATATTATAAATAACTACGCACCGCGCATGATCCTGTGCGCCC
synZ9(+TATA+Inr)		0	-2.27464	-1.732	3.23582	1.48526	-2.2903	3.15009	TAAGCTCAGGTTTGCCATATACTACCAAAATATGCGCTCTACATCTGGAAAAGGGATATCAGTCGATTACTCAGTAGGACGGTTAGTAAGTTTACAGGGTTAGGGCAACTTGCGGGCTTACTCATTCAATATTATAAATAACTACGCACCGCGCATGATCCTCTCACCCC
synZ9(+TATA+Inr+Ypatch)		0	-1.33036	-2.06946	2.69042	1.75736	-2.71882	3.05261	TAAGCTCAGGTTTGCCATATACTACCAAAATATGCGCTCTACATCTGGAAAAGGGATATCAGTCGATTACTCAGTAGGACGGTTAGTAAGTTTACAGGGTTAGGGCAACTTGCGGGCTTACTCATTCAATATTATAAATAACTACGCCCCCCCCATGATCCTCTCACCCC
synZ9(+TATA+Ypatch)		0	-2.29304	-1.71961	2.63507	1.22785	-2.42135	3.02278	TAAGCTCAGGTTTGCCATATACTACCAAAATATGCGCTCTACATCTGGAAAAGGGATATCAGTCGATTACTCAGTAGGACGGTTAGTAAGTTTACAGGGTTAGGGCAACTTGCGGGCTTACTCATTCAATATTATAAATAACTACGCCCCCCCCATGATCCTGTGCGCCC
synZ9(+Ypatch)		0	-3.09214	-2.00131	0.672434	0.466878	-3.19195	1.50979	TAAGCTCAGGTTTGCCATATACTACCAAAATATGCGCTCTACATCTGGAAAAGGGATATCAGTCGATTACTCAGTAGGACGGTTAGTAAGTTTACAGGGTTAGGGCAACTTGCGGGCTTACTCATTCAATATAGTCTGCTACTACGCCCCCCCCATGATCCTGTGCGCCC
synZ9(WT)		0	-3.45305	-2.02054	0.843171	0.32576	-3.36666	1.14316	TAAGCTCAGGTTTGCCATATACTACCAAAATATGCGCTCTACATCTGGAAAAGGGATATCAGTCGATTACTCAGTAGGACGGTTAGTAAGTTTACAGGGTTAGGGCAACTTGCGGGCTTACTCATTCAATATAGTCTGCTACTACGCACCGCGCATGATCCTGTGCGCCC
synZ9(+Inr)	both	10	-1.67852	-1.13693	3.2401	1.37095	-2.09523	2.41975	TAAGCTCAGGTTTGCCATATACTACCAAAATATGCGCTCTACATATGGAAAAGGGATATCAGTCGATTACTCAGTAGGACGGTTAGTAAGTTTACAGGGTTAGGGCAACGTGCGGGCTTCCTCCCTATAAATAGCCTGCTCCTACGCACCGCGCATGATCCTCTCACCCC
synZ9(+Inr)	both	3	-1.59782	-1.91578	3.11718	1.1421	-2.29283	2.226	TAAGCTCAGGTTTGCCATATACTACCAAAATATGCGCTCTACATCTGGAAAAGGGATATCAGTCGATTACTCAGTAGGACGGTTAGTAAGTTTACAGGGTTAGGGCAACTTGCGGGCTTACTCACTATATATAGTCTGCTACTACGCACCGCGCATGATCCTCTCACCCC
synZ9(+Inr)	tobacco	10	-1.72152	-1.0186	3.42591	1.44931	-2.15942	2.58077	TAAGCTCAGGTTTGCCATATACTACCAAAATATGCGCTCTACATGTGGAAAAGGGATATCAGTCGATTACTCAGTAGGACGGTTAGTAAGTTTACATGGTTAGGGCCACGTGCGGGCTTTCTCAGTCTATATAAAGTGCTACTACGCACCGCGCATGATCCTCTCACCCC
synZ9(+Inr)	tobacco	3	-1.59266	-1.36885	3.4024	1.51071	-1.88813	2.82176	TAAGCTCAGGTTTGCCATATACTACCAAAATATGCGCTCTACATCTGGAAAAGGGATATCAGTCGATTACTCAGTAGGACGGTTAGTAAGTTTACAGGGTTAGGGCAACTTGCGGGCTTACTCATTCTATATAAACTGCTACTACGCACCGCGCATGATCCTCTCACCCC
synZ9(+Inr)	maize	10	-1.58979	-0.74743	3.7986	1.56034	-2.09292	3.1522	TAAGCTCAGGTTTGCCATATACTACCAAAATATGCGCTCTACATCTGGAAAAGGGATATCAGTCGATTACTCAGTAGGACGGTTAGTAAGTTTACAGGGTTAGGGCAACTTGCGGGCTTCCTCCCCCTATAAATACCGCTACTACGCACCGCGCATGATCCTCTCACCAC
synZ9(+Inr)	maize	3	-1.62764	-1.55302	3.60675	1.64009	-1.71548	2.69142	TAAGCTCAGGTTTGCCATATACTACCAAAATATGCGCTCTACATCTGGAAAAGGGATATCAGTCGATTACTCAGTAGGACGGTTAGTAAGTTTACAGGGTTAGGGCAACTTGCGGGCTTACTCATTCTATATATACTGCTACTACGCACCGCGCATGATCCTCTCACCCC
synZ9(+Inr+Ypatch)	both	10	-2.25238	-0.588942	3.65751	2.034	-2.52115	2.85943	TAAGCTCAGGTTTGCCATATACTACCAAAATATGCGCTCTACATATGGAAAAGGGATATCAGTCGATTACTCAGTAGGACGGTTAGTAAGTTTACAGGGTTAGGGCAACGTGCGGGCTTCCTCCCTATAAATAGCCTGCTCCTACGCCCCCCCCATGATCCTCTCACCCC
synZ9(+Inr+Ypatch)	tobacco	10	-2.13511	-1.02802	4.22359	1.74639	-2.85213	3.26605	TAAGCTCAGGTTTGCCATATACTACCAAAATATGCGCTCTACATATGGAAAAGGGATATCAGTCGATTACTCAGTAGGACGGTTAGTAAGTTGACATGGTTATGGCAACTTGCGGGCTTACTCCCTATAAATAGGCTGCTACTACGCCCCCCCCATGATCCTCTCACCCC
synZ9(+Inr+Ypatch)	tobacco/both	3	-2.17227	-0.687527	3.51901	2.21315	-2.11778	3.02424	TAAGCTCAGGTTTGCCATATACTACCAAAATATGCGCTCTACATCTGGAAAAGGGATATCAGTCGATTACTCAGTAGGACGGTTAGTAAGTTTACAGGGTTAGGGCAACTTGCGGGCTTACTCACTATATATAGTCTGCTACTACGCCCCCCCCATGATCCTCTCACCCC
synZ9(+Inr+Ypatch)	maize	10	-1.4033	-0.664378	4.09962	1.76415	-1.95423	3.44779	TAAGCTCAGGTTTGCCATATACTACCAAAATATGCGCTCTACATCTGGAAAAGGGATATCAGTCGATTACTCAGTAGGACGGTTAGTAAGTTTACAGGGTTAGGGCAACTTGCGGGCTTCCTCCCCCTATAAATACCGCTACTACGCCCCCCCCATGATCCTCTCACCAC
synZ9(+Inr+Ypatch)	maize	3	-1.71268	-1.26461	3.66255	1.86038	-1.53967	3.06474	TAAGCTCAGGTTTGCCATATACTACCAAAATATGCGCTCTACATCTGGAAAAGGGATATCAGTCGATTACTCAGTAGGACGGTTAGTAAGTTTACAGGGTTAGGGCAACTTGCGGGCTTACTCATTCTATATATACTGCTACTACGCCCCCCCCATGATCCTCTCACCCC
synZ9(+TATA)	both	10	-1.74131	-0.621716	3.64474	1.86688	-1.49473	3.43533	TAAGCTCAGGTTTGCCATATACTACCAAAATATGCGCTCTACATGTGGAAAAGGGATATCAGTCGATTACTCAGTAGGACGGTTAGTAAGTTTACAGGGTTAGGGCAACGTGCGGGCTTCCTCATTCACGCCTATAAATAGCTACGCACCGCGCATCATCCTGTGCTCCC
synZ9(+TATA)	both	3	-2.12429	-1.01083	3.11481	1.91905	-2.04836	3.57159	TAAGCTCAGGTTTGCCATATACTACCAAAATATGCGCTCTACATCTGGAAAAGGGATATCAGTCGATTACTCAGTAGGACGGTTAGTAAGTTTACAGGGTTAGGGCAACTTGCGGGCTTACTCATTCACTACTATAAATAGCTACGCACCGCGCATGATCCTGTGCGCCC
synZ9(+TATA)	tobacco	10	-1.58034	-2.89422	3.56665	0.75546	-1.95001	2.84944	TAAGCTCAGGTTTGCCATATACTACCAAAATATGCGCTCTACATATGGAAAAGGGATATCAGTCGATTACTCAGTAGGACGGTTAGTAAGTTGACAGGGTTAGGGCCACGTGCGGGCTTACTCATTCACTACTATAAATAAGTACGCACCGCGCATGATCCTTTCCTCCC
synZ9(+TATA)	tobacco	3	-2.28282	-2.45775	3.11727	0.871988	-2.31678	3.09028	TAAGCTCAGGTTTGCCATATACTACCAAAATATGCGCTCTACATCTGGAAAAGGGATATCAGTCGATTACTCAGTAGGACGGTTAGTAAGTTTACAGGGTTAGGGCAACTTGCGGGCTTACTCATTCAATACTATAAATAAGTACGCACCGCGCATGATCCTGTGCTCCC
synZ9(+TATA)	maize	10	-1.83716	-0.638843	3.52021	2.05677	-1.86303	3.77666	TAAGCTCAGGTTAGCCATATACTACCAAAATATGCGCTCTACATCTGGAAAAGGGATATCAGTCGATTACTAAGTAGGACGGTTAGTAAGTTTACAGGGTTAGGGCAACTTGCGGGCTTCCTCATTCAACACTATAAATAGCGACGCACCGCGCATGATCCTGTACACCA
synZ9(+TATA)	maize	3	-2.25269	-1.20156	2.94968	1.78708	-1.82665	3.46861	TAAGCTCAGGTTTGCCATATACTACCAAAATATGCGCTCTACATCTGGAAAAGGGATATCAGTCGATTACTCAGTAGGACGGTTAGTAAGTTTACAGGGTTAGGGCAACTTGCGGGCTTACTCATTCAACACTATAAATAGCTACGCACCGCGCATGATCCTGTGCGCCC
synZ9(+TATA+Inr)	both	10	-1.84926	-0.247834	3.81104	2.23842	-2.13977	3.8384	TAAGCTCAGGTTTGCCATATACTACCAAAATATGCGCTCTACATGTGGAAAAGGGATATCAGTCGATTACTCAGTAGGACGGTTAGTAAGTTTACAGGGTTAGGGCAACGTGCGGGCTTCCTCATTCACGCCTATAAATAGCTACGCACCGCGCATCATCTTCTCACCCC
synZ9(+TATA+Inr)	both	3	-2.23171	-0.633002	3.48677	1.7619	-2.20836	3.43369	TAAGCTCAGGTTTGCCATATACTACCAAAATATGCGCTCTACATCTGGAAAAGGGATATCAGTCGATTACTCAGTAGGACGGTTAGTAAGTTTACAGGGTTAGGGCAACTTGCGGGCTTACTCATTCACTACTATAAATAGCTACGCACCGCGCATGATCCTCTCACCCC
synZ9(+TATA+Inr)	tobacco	10	-1.59576	-2.41553	3.63317	1.52348	-1.366	3.4525	TAAGCTCAGGTTTGCCATATACTACCAAAATATGCGCTCTACATATGTAAAAGGGATATCAGTCGATTACTCAGTAGGACGGTTAGTAAGTTGACAGGGTTAGGGCCACGTGCGGGCTTCCTCATTCACTACTATAAATAAGTACGCACCTCGCATGATCCTCTCACCCC
synZ9(+TATA+Inr)	tobacco	3	-1.8057	-2.03406	3.32481	1.16191	-1.66266	3.63677	TAAGCTCAGGTTTGCCATATACTACCAAAATATGCGCTCTACATCTGGAAAAGGGATATCAGTCGATTACTCAGTAGGACGGTTAGTAAGTTTACAGGGTTAGGGCAACTTGCGGGCTTACTCATTCACTACTATAAATAAGTACGCACCGCGCATGATCCTCTCACCCC
synZ9(+TATA+Inr)	maize	10	-2.2515	-0.573151	3.30066	2.30852	-1.9634	3.55178	TAAGCTCAGGTTAGCCATATACTACCAAAATATGCGCTCTACATCTGGAAAAGGGATATCAGTCGATTATTAAGTAGGACGGTTAGTAAGTTTACAGGGTTAGGGCAACGTGCGGGCTTCCTCATTCAACACTATAAATAGCGACGCACCGCGCATGATCCTCTCACCAC
synZ9(+TATA+Inr)	maize	3	-2.09607	-1.33018	3.35622	1.56496	-2.30937	3.41872	TAAGCTCAGGTTTGCCATATACTACCAAAATATGCGCTCTACATCTGGAAAAGGGATATCAGTCGATTACTCAGTAGGACGGTTAGTAAGTTTACAGGGTTAGGGCAACTTGCGGGCTTACTCATTCAACACTATAAATAGCTACGCACCGCGCATGATCCTCTCACCCC
synZ9(+TATA+Inr+Ypatch)	both	10	-2.33779	-0.760389	3.00532	1.81501	-2.14388	2.62294	TAAGCTCAGGTTTGCCATATACTACCAAAATATGCGCTCTACATGTGGAAAAGGGATATCAGTCGATTACTCAGTAGGACGGTTAGTAAGTTGACAGGGTTAGGGCAACGTGCGGGCTTCCTCATTCACGCCTATAAATAGCTACCCCCCCCCCATGATCCTCTCACCCC
synZ9(+TATA+Inr+Ypatch)	both	3	-2.22741	-0.61321	3.08816	1.99736	-1.71075	2.94378	TAAGCTCAGGTTTGCCATATACTACCAAAATATGCGCTCTACATCTGGAAAAGGGATATCAGTCGATTACTCAGTAGGACGGTTAGTAAGTTTACAGGGTTAGGGCAACTTGCGGGCTTACTCATTCACTACTATAAATAGCTACGCCCCCCCCATGATCCTCTCACCCC
synZ9(+TATA+Inr+Ypatch)	tobacco	10	-1.48059	-1.76802	3.46033	1.68977	-1.43726	3.25118	TAAGCTCAGGTTTGCCATATACTACCAAAATATGCGCTCTACATATGTAAAAGGGATATGAGTCGATTACTCAGTAGGACGGTTAGTAAGTTTACATGGTTAGGGCCACGTGCGGGCTTCCTCATTCACTACTATAAATAAGTACGCCCCCCCCATGATCCTCTCACCCC
synZ9(+TATA+Inr+Ypatch)	tobacco	3	-2.55026	-1.92115	3.13595	1.19976	-1.48862	3.18116	TAAGCTCAGGTTTGCCATATACTACCAAAATATGCGCTCTACATCTGGAAAAGGGATATCAGTCGATTACTCAGTAGGACGGTTAGTAAGTTTACAGGGTTAGGGCAACTTGCGGGCTTACTCATTCACTACTATAAATAAGTACGCCCCCCCCATGATCCTCTCACCCC
synZ9(+TATA+Inr+Ypatch)	maize	10	-2.00929	-0.466107	2.80739	2.37261	-1.52442	3.10017	TAAGCTCAGGTTAGCCATATACTACCAAAATATGCGCTCTACATCTGGAAAAGGGATATCAGTCGATTATTAAGTAGGACGGTTAGTAAGTTTACAGGGTTAGGGCAACGTGCGGGCTTCCTCATTCAACACTATAAATAGCGACGCCCCCCCCATGATCCTCTCACCAC
synZ9(+TATA+Inr+Ypatch)	maize	3	-2.28582	-1.021	2.8055	1.4831	-2.41039	2.79759	TAAGCTCAGGTTTGCCATATACTACCAAAATATGCGCTCTACATCTGGAAAAGGGATATCAGTCGATTACTCAGTAGGACGGTTAGTAAGTTTACAGGGTTAGGGCAACTTGCGGGCTTACTCATTCAACACTATAAATAGCTACGCCCCCCCCATGATCCTCTCACCCC
synZ9(+TATA+Ypatch)	both	10	-2.32867	-0.731055	3.18165	1.72892	-2.30209	2.97141	TAAGCTCAGGTTTGCCATATACTACCAAAATATGCGCTCTACATGTGGAAAAGGGATATCAGTCGATTACTCAGTAGGACGGTTAGTAAGTTTACAGGGTTAGGGCAACGTGCGGGCTTCCTCATTCACGCCTATAAATAGCTACCCCCCCCCCATGATCCTGTGCTCCC
synZ9(+TATA+Ypatch)	both	3	-2.06627	-0.630179	3.10003	2.10446	-1.78573	3.42551	TAAGCTCAGGTTTGCCATATACTACCAAAATATGCGCTCTACATCTGGAAAAGGGATATCAGTCGATTACTCAGTAGGACGGTTAGTAAGTTTACAGGGTTAGGGCAACTTGCGGGCTTACTCATTCACTACTATAAATAGCTACGCCCCCCCCATGATCCTGTGCGCCC
synZ9(+TATA+Ypatch)	tobacco	10	-1.50407	-2.59737	3.13695	0.37614	-2.38142	2.49541	TAAGCTCAGGTTTGCCATATACTACCAAAATATGCGCTCTACATATGGAAAAGGGATATCAGTCGATTACTCAGTAGGACGGTTAGTAAGTTGACAGGGTTAGGGCCACGTGCGGGCTTACTCATTCACTACTATAAATAAGTACGCCCCCCCCATGATCCTTTTCTCCC
synZ9(+TATA+Ypatch)	tobacco	3	-1.73245	-2.197	2.9273	0.860288	-2.07418	2.99605	TAAGCTCAGGTTTGCCATATACTACCAAAATATGCGCTCTACATCTGGAAAAGGGATATCAGTCGATTACTCAGTAGGACGGTTAGTAAGTTTACAGGGTTAGGGCAACTTGCGGGCTTACTCATTCAATACTATAAATAAGTACGCCCCCCCCATGATCCTGTGCTCCC
synZ9(+TATA+Ypatch)	maize	10	-1.70206	-0.374657	3.52542	2.19625	-1.75397	3.70949	TAAGCTCAGGTTAGCCATATACTACCAAAATATGCGCTCTACATCTGGAAAAGGGATATCAGTCGATTACTAAGTAGGACGGTTAGTAAGTTTACAGGGTTAGGGCAACTTGCGGGCTTCCTCATTCAACACTATAAATAGCGACGCCCCCCCCATGATCCTGTACACCA
synZ9(+TATA+Ypatch)	maize	3	-2.0189	-1.22055	2.88741	1.76007	-2.06667	3.24041	TAAGCTCAGGTTTGCCATATACTACCAAAATATGCGCTCTACATCTGGAAAAGGGATATCAGTCGATTACTCAGTAGGACGGTTAGTAAGTTTACAGGGTTAGGGCAACTTGCGGGCTTACTCATTCAACACTATAAATAGCTACGCCCCCCCCATGATCCTGTGCGCCC
synZ9(+Ypatch)	both	10	-2.69389	-0.882586	2.77496	1.78533	-2.67695	2.71585	TAAGCTCAGGTTTGCCATATACTACCAAAATATGCGCTCTACATCTGGAAAAGGGATATCAGTCGATTACTCAGTAGGACGGTTAGTAAGTTTACAGGGTTAGGGCAACGTGCGGGCTTCCTCCCTATAAATAGCCTGCTCCTACGCCCCCCCCATGATCCTGTGCTCCC
synZ9(+Ypatch)	both	3	-2.52821	-1.20061	2.72017	1.73587	-2.53019	2.76022	TAAGCTCAGGTTTGCCATATACTACCAAAATATGCGCTCTACATCTGGAAAAGGGATATCAGTCGATTACTCAGTAGGACGGTTAGTAAGTTTACAGGGTTAGGGCAACTTGCGGGCTTACTCACTATATATAGTCTGCTACTACGCCCCCCCCATGATCCTGTGCGCCC
synZ9(+Ypatch)	tobacco	10	-2.53413	-1.26575	3.03293	1.5775	-2.48568	3.02638	TAAGCTCAGGTTTGCCATATACTACCAAAATATGCGCTCTACATATGGAAAAGGGATATCAGTCGATTACTCAGTAGGACGGTTAGTAAGTTTACATGGTTATGGCAACTTGCGGGCTTACTCCCTATAAATAGGCTGCTACTACGCCCCCCCCATGATCCTGTGCTCCC
synZ9(+Ypatch)	tobacco	3	-2.54333	-1.27503	2.60047	1.58013	-2.46588	2.75778	TAAGCTCAGGTTTGCCATATACTACCAAAATATGCGCTCTACATCTGGAAAAGGGATATCAGTCGATTACTCAGTAGGACGGTTAGTAAGTTTACAGGGTTAGGGCAACTTGCGGGCTTACTCCTTATATATAGTCTGCTACTACGCCCCCCCCATGATCCTGTGCGCCC
synZ9(+Ypatch)	maize	10	-2.29616	-0.317253	3.42775	2.08602	-2.18743	3.55937	TAAGCTCAGGTTTGCCATATACTACCAAAATATGCGCTCTACATCTGGAAAAGGGATATCAGTCGATTACTCAGTAGGACGGTTAGTAAGTTTACAGGGTTAGGGCAACTTGCGGGCTTCCTCCCCCTATAAATACCGCTACTACGCCCCCCCCATGATCCTGTGCACCC
synZ9(+Ypatch)	maize	3	-2.30191	-1.12367	2.82447	1.76238	-2.30507	3.0412	TAAGCTCAGGTTTGCCATATACTACCAAAATATGCGCTCTACATCTGGAAAAGGGATATCAGTCGATTACTCAGTAGGACGGTTAGTAAGTTTACAGGGTTAGGGCAACTTGCGGGCTTACTCATTCTATATATACTGCTACTACGCCCCCCCCATGATCCTGTGCGCCC
synZ9(WT)	both	10	-2.51692	-1.33385	2.70059	1.32615	-2.54292	2.42243	TAAGCTCAGGTTTGCCATATACTACCAAAATATGCGCTCTACATATGGAAAAGGGATATCAGTCGATTACTCAGTAGGACGGTTAGTAAGTTTACAGGGTTAGGGCAACGTGCGGGCTTCCTCCCTATAAATAGCCTGCTACTACGCACCGCGCATGATCCTGTGCTCCC
synZ9(WT)	both	3	-2.54693	-1.6741	2.07905	1.36657	-2.55304	2.50475	TAAGCTCAGGTTTGCCATATACTACCAAAATATGCGCTCTACATCTGGAAAAGGGATATCAGTCGATTACTCAGTAGGACGGTTAGTAAGTTTACAGGGTTAGGGCAACTTGCGGGCTTACTCACTATATATAGTCTGCTACTACGCACCGCGCATGATCCTGTGCGCCC
synZ9(WT)	tobacco	10	-2.20415	-1.39293	2.7934	1.3482	-2.34172	2.63079	TAAGCTCAGGTTTGCCATATACTACCAAAATATGCGCTCTACATATGGAAAAGGGATATCAGTCGATTACTCAGTAGGACGGTTAGTAAGTTTACATGGTTAGGGCCACTTGCGGGCTTACTCCCTATAAATAGCCTGCTACTACGCACCGCGCATGATCCTGTGCTCCC
synZ9(WT)	tobacco	3	-2.46958	-1.46303	2.20989	0.9725	-2.70319	2.16664	TAAGCTCAGGTTTGCCATATACTACCAAAATATGCGCTCTACATCTGGAAAAGGGATATCAGTCGATTACTCAGTAGGACGGTTAGTAAGTTTACAGGGTTAGGGCAACTTGCGGGCTTACTCCTTATATATAGTCTGCTACTACGCACCGCGCATGATCCTGTGCGCCC
synZ9(WT)	maize	10	-2.10687	-0.499102	3.1986	2.08439	-2.20541	3.20187	TAAGCTCAGGTTTGCCATATACTACCAAAATATGCGCTCTACATCTGGAAAAGGGATATCAGTCGATTACTCAGTAGGACGGTTAGTAAGTTTACAGGGTTAGGGCAACTTGCGGGCTTCCTCCCCCTATAAATACCGCTACTACGCACCGCGCATGATCCTGTGCACCC
synZ9(WT)	maize	3	-2.46191	-1.38826	2.37402	1.48954	-2.34873	2.63981	TAAGCTCAGGTTTGCCATATACTACCAAAATATGCGCTCTACATCTGGAAAAGGGATATCAGTCGATTACTCAGTAGGACGGTTAGTAAGTTTACAGGGTTAGGGCAACTTGCGGGCTTACTCATTCTATATATACTGCTACTACGCACCGCGCATGATCCTGTGCGCCC
Zm00001d003823	both	10	-0.967385	-0.0605684	4.35917	2.66706	0.997767	3.69766	CAGCTAGCTGACCCGCTTCCTGAGATCGCCATTAAATGTCCCACCCACATTTTCCACCTCGCATTTACTCCGCCCCCCGTCCCCAGAGCGCTATAAATAGGGCAGCAGCGCGGCACAGACTTCTCCAACCAACTCATGCTCGACAGACCACCTCGTCGGGGCTTCGCATT
Zm00001d003823	both	3	-2.83051	-0.920653	2.43404	2.2151	-2.73456	1.50978	CAGCTAGCTGCCCCGGTTCCGGAGATCGCCATTAAATGTCCCACCCACATTTTCCACCTCGCATTTACTCCGCCCCCCGTCACCGGAGCGCTATAAATAGGGCGGCAGCGCGGCACTGACTTCTCCAACCAACTCATGCTCGACAGACCACCTCGTCGGGGCTTCGCATT
Zm00001d003823	tobacco	10	-1.17928	-1.15815	4.24036	2.25726	0.972792	3.58308	CAGCTAGCTGACCCAGTTCCTGAGATCGCCATTAAATGTCCCACCCACATTTTCCACCTCGCATTTACTCCGCCCCCCGTCCCCTGAGCGCTATAAATAGGGCAGCAGAGCGGCACTGACTTCTCCAACCAACTCATGCTCGACAGACCACCTCGTCGGGGCTTCGCATT
Zm00001d003823	tobacco	3	-2.82155	-1.39485	2.72528	2.00001	-2.71942	2.16322	CAGCTAGCTGCCCCGGTTCCTGAGATCGCCATTAAATGTCCCACCCACATTTTCCACCTCGCATTTACTCCGCCCCCCGTCACCGGAGCGCTATATATAGGGCGGCAGCGCGGCACTGACTTCTCCAACCAACTCATGCTCGACAGACCACCTCGTCGGGGCTTCGCATT
Zm00001d003823	maize	10	-3.62827	-0.199642	1.12628	2.54098	-3.82864	0.435466	CAGCTAGCTGCCCCGGTTCCGGAGATCGCCATTCAATGTCCCACCCACATTTTCCACCTCGCATGTACTCCGCCCCCCGGCACCGGAGCCCTATAAATAGCGCGGCAGCGCGGCACTGCCTTCTCCAACCAACTCATGCTCGACAGACCACCTCATCGAGGCTTCGCATT
Zm00001d003823	maize	3	-3.26676	-0.88537	0.861735	2.38216	-3.48234	0.17351	CAGCTAGCTGCCCCGGTTCCGGAGATCGCCATTGAATGTCCCACCCACATTTTCCACCTCGCATGTACTCCGCCCCCCGTCACCGGAGCGCTATAAATAGGGCGGCAGCGCGGCACTGACTTCTCCAACCAACTCATGCTCGACAGACCACCTCGTCGGGGCTTCGCATT
Zm00001d003823		0	-3.3932	-1.92267	-0.134924	1.94746	-3.58291	-0.95579	CAGCTAGCTGCCCCGGTTCCGGAGATCGCCATTGAATGTCCCACCCACATTTTCCACCTCGCATTTACTCCGCCCCCCGTCACCGGAGCGCTATATCTAGGGCGGCAGCGCGGCACTGACTTCTCCAACCAACTCATGCTCGACAGACCACCTCGTCGGGGCTTCGCATT
Zm00001d004661	both	10	-1.99959	-0.773667	2.58955	2.02974	-1.87904	2.76773	ACAACTGATCCAAAATGAAGGCGGAAAAAGGAAACCAATCATGCCTGACAAAACAGTCTCTAGAACTTCCCCGGCTGTATAAAAAGAACTCTCCTGCGCAGCGCGCACTCAACCTATAAGCAGAGAGAAAGCTCCAAAATCCTCAAACGCCTATAAAAGCCACCTCCACT
Zm00001d004661	both	3	-1.54806	-1.17685	1.29745	2.15869	#N/A	2.44142	ACAACTGATCCAAAATGAAGGCGGAAAAAGGAAACCAATCATGCCTGACAAAACAGTCTCTAGAACTTCCCCGGCTGAATAAAAAGAACTCTCCTGCGCAGCGCGCACTCAACCGGTAAGCAGAGAGAAAGCTCCAAAATCCTTAAACACCTATAAAACCCACCTCCAAT
Zm00001d004661	tobacco	10	-0.960987	-1.14743	3.48507	1.66319	-1.36172	2.47248	ACAACTGATCCAAAAGGAAGGCGGACAAAGGAAACCAATCATGCCTGACAAAACAGTCTCTATAAATACCCCGGCTGAAAAAAAAGAACTCTCCTGCGCAGCGCGCACTCAACCGGGAAGCAGAGAGAAAGCTCCAAGATCCTGAAACAGGCATAATACCCACCTCCAAT
Zm00001d004661	tobacco	3	-1.45173	-1.86566	2.78777	1.37042	-1.48284	2.5678	ACAACTGATCCAAAATGAAGGCGGAAAAAGGAAACCAATCATGCCTGACAAAACAGTCTCTATAAATACCCCGGCTGAAAAAAAAGAACTCTCCTGCGCAGCGCGCACTCAACCGGTAAGCAGAGAGAAAGCTCCAAAATCCTTAAACACGCATAAAACCCACCTCCAAT
Zm00001d004661	maize	3	-2.68643	-1.07983	1.48482	1.89037	-3.27198	1.35756	ACAACTGATCCAAAATGAAGGCGGAAAAAGGAAACCAATCATGCCTGACAAAACAGTCTCTAGAACTTCCCCGGCTGAAAAAAAAGAACTCTCCTGCGCAGCGCGCACTCAACCGGTAAGCAGAGAGAAAGCTCCAAAATCCTTAAACACCTATAAAACCCACCTCCACT
Zm00001d004661		0	-2.79046	-1.9704	-0.166172	1.03756	-2.9043	0.44936	ACAACTGATCCAAAATGAAGGCGGAAAAAGGAAACCAATCATGCCTGACAAAACAGTCTCTAGAACTTCCCCGGCTGAAAAAAAAGAACTCTCCTGCGCAGCGCGCACTCAACCGGTAAGCAGAGAGAAAGCTCCAAAATCCTTAAACACGCATAAAACCCACCTCCAAT
Zm00001d005092	both	10	-1.73461	-1.36856	2.87045	2.02758	-1.52175	2.91399	ATGCTGATCTTATAAAATGTGCAGCGAGTTTGACGACCCACCCACTCACACGCCGAACCGACGCCGACAGGTGCCCCCTGCCGGACCCAACAACAATCAACAAAGCCTATAAATACACAACTCCACGTTCTTCGCCTCGGGAGGATAGGGCTGGGCTGCCCTCGCCTCGG
Zm00001d005092	both	3	-2.26153	-1.02265	2.61183	1.82514	-2.64972	2.43169	ATGCTGATCTTATAAAATGTGCAGCGAGTTTGACGACCCACCCACTCACACGCCGAACCGACGCCGACAGCTGCCGCCTGCCGGACCCAACAACAATCAACAAAGCCTATAAAATCACAACTCCACGTTCGTCGCCTCGGGAGGATCGGGCTGGGCTGGCCTCGCCTCGG
Zm00001d005092	tobacco	10	-1.37543	-1.85399	3.43841	2.37805	-1.59637	3.60866	ATGCTGCTCTTATAAAAGGTGCAGCGAGTTTGACGACCCACCCACTCACACTCCGAACCGCCGCCGGCAGCTGCCGCCGGCCGGAGCCAACAACAATCAACAAAGCCTACAGAATCACAACTCCACCTTCGTCGCCGCGGGAGGATCGGGCTGGGCTGGCCTCGCCTCGG
Zm00001d005092	tobacco	3	-1.56423	-2.32193	2.81943	1.80385	-2.01586	2.9417	ATGCTGCTCTTATAAAAGGTGCAGCGAGTTTGACGACCCACCCACTCACACGCCGAACCGACGCCGACAGCTGCCGCCTGCCGGACCCAACAACAATCAACAAAGCCTACAAAATCACAACTCCACGTTCGTCGCCGCGGGAGGATCGGGCTGGGCTGGCCTCGCCTCGG
Zm00001d005092	maize	10	-1.62852	-2.4853	3.27187	1.59312	-2.16181	2.82448	ATGCTGATCCTATAAAATGTGCAGCGAGTTTGACGACCCACCCACTCACACGCCGAACCGACGCCGACAGCTCCCGCCTGCCGGACCCAACAACAATCACCAAAGCCTATAAAATCACAACCCCACGTTCGTCGCCGCGGGAGGATCGGGCTGGGCTGTCCTCGCATAAG
Zm00001d005092		0	-2.95709	-1.49401	-1.20505	1.49673	-3.06118	-1.29555	ATGCTGATCTTGTAAAATGTGCAGCGAGTTTGACGACCCACCCACTCACACGCCGAACCGACGCCGACAGCTGCCGCCTGCCGGACCCAACAACAATCAACAAAGCCTACAAAATCACAACTCCACGTTCGTCGCCGCGGGAGGATCGGGCTGGGCTGGCCTCGCCTCGG
Zm00001d007822	tobacco	10	-1.33111	0.0275651	4.34414	1.07584	-1.19814	4.33863	ATACGTTAATAGAGCAGAGATAGATAGAAAATAAAATGATAAACGTTTTTGAGGCCTTTTGTGTTTTGTTCTTCCTTTTGTTCTTTCTTTCTTCGTACTTTTTTCTCTATAAATAGTCATCGTAGGGGAAGCGTGGAAGCGCAGTGCTCCTCTTCTTTCCTTCCCCTTCC
Zm00001d007822	maize	10	-1.00108	-0.147911	3.76971	2.03015	-1.67112	3.51413	ATAAGTTAATAGAGCAGAGATAGATAGAAAATAAAATGATAAATGTTTTTGATGCCTTTTGTGTTTTGTTCTTCCTTTTGTTCTTTCTTTCTTCGTACTTCTTGCTCTATAAATAGCCATCGTACGGGGAACGTGGAAGCGCAGTGCTCCTCTTCTTTCCTTCCCCTTCA
Zm00001d010988	both	10	-2.572	-1.77438	2.61442	1.4744	-2.19109	2.61876	AACTGAAGAAAACCAAGGCAAGCGCTAACTATATATATACCTTGACAAGCTAGTATCAAACAAAACCAGTACAAAAAGTTTACTTTCTTGTCGAATTTCATTGCCTACCTGATGTACGTACTTGTGCTTCTGCACAAAGTAACGAAATCCTCTTGCCCTCTGCCTATAAA
Zm00001d010988	tobacco	10	-2.43279	-2.24361	2.49165	1.18278	-2.29756	2.46062	AACTGAAGAAAACCAAGGCAAGCGCTACCTATATATATACCTTGACAAGCTAGTATAAAACAAAACCAGTATAAATAGTTTACTTTCTTGTCGAATTTCATTGCCTACCTGATGTACGTACTTGTGCTTCTGCACAAAATAACGAAATCCTTTTGCCCTCTGCTTATAAA
Zm00001d010988	maize	10	-1.56782	-0.867036	3.34582	1.9834	-1.59487	3.09764	AACTGAAGAAAACCAAGGCAAGCGCTAACGATAGATGTACCTTGACAAGCTAGTATAAAACAAAACCAGTATAAAAAGTTTACTTTCTTGTCGAATTTCATTGCCTACCTGATGTACGTACTTGTGCTTCTGCCCTATATAAAGACATCCTTTTGCCCTCTGATGCAGAT
Zm00001d010988	maize	3	-2.33612	-1.50461	3.00707	1.24875	-2.35486	2.87568	AACTGAAGAAAACCAAGGCAAGCGCTAACGATAGATATACCTTGACAAGCTAGTATCAAACAAAACCAGTAAAAAAAGTTTACTTTCTTGTCGAATTTCATTGCCTACCTGATGTACGTACTTGTGCTTCTGCACTATATAACGAAATCCTTTTGCCCTCTGATGCTGAT
Zm00001d010988		0	-3.26721	-2.84749	-0.813577	-0.460035	-3.76219	-0.0755842	AACTGAAGAAAACCAAGGCAAGCGCTAACGATAGATATACCTTGACAAGCTAGTATCAAACAAAACCAGTAAAAAAAGTTTACTTTCTTGTCGAATTTCATTGCCTACCTGATGTACGTACTTGTGCTTCTGCACAAAATAACGAAATCCTTTTGCCCTCTGATGATGAT
Zm00001d011461	both	10	-1.47869	-0.764231	3.71851	2.26938	-1.81034	3.58689	GGGAGTACTAAACAAGCTGCAATCATTCAGCGCGCCTATATTCTTGCAATAAATCCAGGACCTGGCTGCATGCTGCGTGCGAGGTGGGCTGCGCGCCTATAAAAGCCCTCGTCCCGTGCCTCCATCAGGCATCCAAGCTCCAAGCAAGCAGATCTAAGCTCCAGGCAGCG
Zm00001d011461	both	3	-1.17531	-0.770167	3.63209	2.26355	-1.1016	3.54803	GGGAGTACTAAACAAGCTGCAATAATTCAGCGCGCCTTTATTCTTGCAATAAATCTAGGACCTGGCTGAATGCTGCGTGCGAGGTGGGCCGCGCGCCTATAAAACCCCTCGTCCCGTGCCTCCATCAGGCATCCAAGCTCAAAGCAAGCAGATCTAAGCTCCAGGCAGCG
Zm00001d011461	tobacco	10	-1.13409	-0.709785	3.20094	2.05835	-0.814082	2.81344	GGCAGTTATAAATAAGCTGCAATCATTCAGCGCGCCTTTATTCTCGCAATAATTCGAGGACCTGGCTGAATGCTGCGTGCGAGGTGGGCCGCGCGCCTATAAAAGGCCTCGTCCCGTGCCTCCATCAGGCATCCAAGCTCAAAGCAAGCAGATCTAAGCTCCAGGCAGCG
Zm00001d011461	tobacco	3	-0.813401	-1.0498	3.75598	2.07441	-0.574178	3.61161	GGGAGTACTAAATAAGCTGCAATAATTCAGCGCGCCTTTATTCTTGCAATAATTCTAGGACCTGGCTGAATGCTGCGTGCGAGGTGGGCCGCGCGCCTATAAAAGACCTCGTCCCGTGCCTCCATCAGGCATCCAAGCTCAAAGCAAGCAGATCTAAGCTCCAGGCAGCG
Zm00001d011461	maize	10	-1.49837	-0.571135	3.53866	2.46289	-1.53366	3.32465	GGGAGTACTAAACAAGCTGCAATAATTCAGCGCGCCTATATTCTTGCTATAAATCTAGGACCTGGCGGAATGCTGCGTGCGAGGTCGGCCGCGCGCCTATAAATACCCCCGTCCCGTGCCTCCATCAGGCATCCAAGCTCAAAGCAAGCAGATCTAAGCTCCAGACAGAG
Zm00001d011461	maize	3	-0.858323	-0.217967	3.88314	2.48578	-1.06068	3.93959	GGGAGTACTAAACAAGCTGCAATAATTCAGCGCGCCTATATTCTTGCAATAATTCTAGGACCTGGCTGAATGCTGCGTGCGAGGTCGGCCGCGCGCCTATAAAACCCCTCGTCCCGTGCCTCCATCAGGCATCCAAGCTCAAAGCAAGCAGATCTAAGCTCCAGACAGCG
Zm00001d011461		0	-1.2308	-1.1327	3.35773	2.07792	-1.34022	3.34562	GGGAGTACTAAACAAGCTGCAATAATTCAGCGCGCCTTTATTCTTGCAATAATTCTAGGACCTGGCTGAATGCTGCGTGCGAGGTCGGCCGCGCGCCTATAAAACACCTCGTCCCGTGCCTCCATCAGGCATCCAAGCTCAAAGCAAGCAGATCTAAGCTCCAGGCAGCG
Zm00001d011747	both	10	-1.69081	-0.9811	2.81539	1.95604	-2.70888	2.79685	GCAAGCATCGATCTGCCGGTATCTATAAGCTTGAGCCAGCCCAGAGCCGTCCGCCTGAATCTACTACTCTCTGACGACTCGACGCGTTAGCTAGCTCGTCGTTGCCTATAAATAGCGCTGCTCTTCAGGGGCTTGTCTTGCCATGCCCATCATTCACTAGGGAATCTCAT
Zm00001d011747	tobacco	10	-1.75551	-0.359876	3.85264	2.30279	-1.64031	3.66813	GCAAGCATCGATCTGCCGGTATCTATAAGCTTGAGCCAGCCCAGAGGGGGCCGCCTGAATCTACTACTCTCTGACGACTCGACGCGTTAGCTAGCTCGTCGTTGCCTATAAATAGCGCTGCTCTTCAGGGGCTTCTCTTCCCATGACCATTCTTCACTAGGGAATGTCAT
Zm00001d011747	tobacco/both	3	-2.47815	-1.00314	1.91738	1.78685	-2.97584	1.89928	GCAAGCATCGATCTGCCGGTATCTATAAGCTTGAGCCAGCCCAGAGCCGGCCGCCTGAATCTACTACTCTCTGACGACTCGACGCGTTAGCTAGCTCGTCGTTGGCTATAAATTGCGCTGCTCTTCAGGGGCTTGTATTGCCATGACCATTATTCACTAGGGAATGTCAT
Zm00001d011747	maize	10	-0.954639	-0.617654	#N/A	2.52667	#N/A	#N/A	GCAAGCATCGATCTGCCGGTATCTCTAAGCTTGAGCCAGCCCAGAGCCGGCCGCCGGAATCTACTACTCTCTGACGACTCGACGCGTTAGCTAGCTCGTCGTTGGCTATAAATAGCGCTGCTCTTCGGGGGCTTGTATTGCCATGCCCATCATTCCCTAGGGACTATAAA
Zm00001d011747	maize	3	-3.22934	-0.439582	1.47378	2.18263	-2.85941	1.41197	GCAAGCATCGATCTGCCGGTATCTCTAAGCTTGAGCCAGCCCAGAGCCGGCCGCCGGAATCTACTACTCTCTGACGACTCGACGCGTTAGCTAGCTCGTCGTTGGCTATAAATAGCGCTGCTCTTCAGGGGCTTGTATTGCCATGACCATTATTCACTAGGGAATATCAT
Zm00001d011747		0	-3.1021	-1.54177	#N/A	1.57024	-3.37001	-1.27199	GCAAGCATCGATCTGCCGGTATCTCTAAGCTTGAGCCAGCCCAGAGCCGGCCGCCGGAATCTACTACTCTCTGACGACTCGACGCGTTAGCTAGCTCGTCGTTGGCTACAAATTGCGCTGCTCTTCAGGGGCTTGTATTGCCATGACCATTATTCACTAGGGAATGTCAT
Zm00001d011895	both	10	0.614926	-1.41426	4.76203	2.74202	0.226145	4.77316	ACTTGGGGTGTGTGCACTATAAATAGCGCACAACTCCGAAATCTTCCTCCAAACTTGCTTCCTTCCTCTGGAAGGAGGAGGCGCCGTTCTGGCTTCCCGAGGAAGCGTTTTGCTTCGCAAGGAAGCCCCCCCACCCCACCAATCTCCGCCGTCGCATTGGCACCCCACCG
Zm00001d011895	both	3	-0.311287	-2.20771	4.30135	2.27501	-0.587971	4.18199	ACTTGGGGTGTGTGCATTATATATGGCGCGCAACTCCGAAATTTTCCTCCAAACTTGCTTCCTTCCTCTGGAAGGAGGAGGCGCCGTTTTGGCTTCCCGAGCAAGCGTTTTGCTTCGCAAGGAAGCCCCCCCACCCCACCAATCTCCGCCGTCGCATTGGCACCCCACCG
Zm00001d011895	tobacco	10	0.681065	-0.91045	4.3948	2.63269	0.472377	4.39328	ACTTGGGGTGTGTGCATTATAAATAGCGCTCAACTCCCAAATTTTCCTCCAAACTTGCTTCCTTCCTCTGGAAGGAGGAGGCGCCGTTTCGGCTTCCCGAGGAAGCGTTTTGCTTCGCAAGGAAGCCCCCCCACCCCACCGATCTCCGCCGTCGCATTGGCACCCCACCG
Zm00001d011895	tobacco	3	-0.595089	-1.78878	4.38053	2.33607	-0.543167	4.47201	ACTTGGGGTGTGTGAATTATAAATGGCGCGCAACTCCGAAATTTTCCTCCAAACTTGCTTCCTTCCTCTGGAAGGAGGAGGCGCCGTTTTGGCTTCCCGAGCAAGCGTTTTGCTTCGCAAGGAAGCCCCCCCACCCCACCAATCTCCGCCGTCGCATTGGCACCCCACCG
Zm00001d011895	maize	10	0.907336	-0.982027	4.7132	2.54059	0.594611	4.63683	ACTTGGGGTGTGTGCCCTATAAATAGCGCGCAACTCCGATATCTTCCTCCAAACTTGCTTCCTTCCTCTGGAAGGAGGAGGCGCCGTTTTGGCTTCCCGAGCAAGCGTTTTGCTTCGCAAGGAAGCCCCCCCACCCCACCAATCTCCGCCGTCGCATAGGCACCCCACCG
Zm00001d011895	maize	3	-0.616945	-1.79361	4.2842	2.37025	-0.594106	4.3937	ACTTGGGGTGTGTGAACTATATATGGCGCGCAACTCCGAAATTTTCCTCCAAACTTGCTTCCTTCCTCTGGAAGGAGGAGGCGCCGTTTTGGCTTCCCGAGCAAGCGTTTTGCTTCGCAAGGAAGCCCCCCCACCCCACCAATCTCCGCCGTCGCATTGGCACCCCACCG
Zm00001d011895		0	-2.75943	-3.77799	1.38869	0.110631	-2.75117	1.46929	ACTTGGGGTGTGTGAATTATTTTTGGCGCGCAACTCCGAAATTTTCCTCCAAACTTGCTTCCTTCCTCTGGAAGGAGGAGGCGCCGTTTTGGCTTCCCGAGCAAGCGTTTTGCTTCGCAAGGAAGCCCCCCCACCCCACCAATCTCCGCCGTCGCATTGGCACCCCACCG
Zm00001d013232	both	10	-0.700798	-1.80973	4.0336	1.57739	-1.38538	3.66515	GCGGCTCCCAAATTAACACCCTTGAAAAGTGGAGGCGTGTTCAAGTGCGTATGAATCCGAACACAGAGAGACAGACAGAGCTCCCGCAGAAGCCTATAAATAGGCGAACCTTCGTAGACCCAAAACAGAGAACCCCAACCCCCTGTACCAATCTTCGTTCTCCCCTTTCT
Zm00001d013232	both	3	-1.39031	-1.17239	3.71994	1.80699	-1.91418	3.10565	GCGGCTCCCAAATTAAAACCCTTGAAAAGTGGAGGCGTGTTCAAGTGCGTATGAATCCGAACACAGAGAGACAGACAGAGCTCCCGCAGAAGGCTATAAATGCGCGAAACTTCGTAGACCCAAAACAGAGAACCCCAACCGCCGGTACCAATCTTCGTTCTCCCCTTTCT
Zm00001d013232	tobacco	10	-0.866221	-2.73111	3.83714	1.27193	-1.76795	3.33664	GCGGCTCCTAAATTAACACCCTTGAAAAGTGGAGGCGTGTTCAAGTGCGTATGAATCCGAACACAGAGAGACAGACAGAGCTCCCTCAGAAGGCTATAAATAGGCGACACTTCGTTGACCCAAAACAGAGAACCCCAAGCGCAGGTACCAATCTTCGTTCTCCCCTTTCT
Zm00001d013232	tobacco	3	-1.80068	-2.25594	2.89391	1.18026	-2.33965	2.53765	GCGGCTCCCAAATTAAAACCCTTGAAAAGTGGAGGCGTGTTCAAGTGCGTATGAATCCGAACACAGAGAGACAGACAGAGCTCCCGCAGAAGGCTATAAATGCGCGAAACTTCGTTGACCCAAAACAGAGAACCCCAACCGCAGGTACCAATCTTCGTTCTCCCCTTTCT
Zm00001d013232	maize	10	-0.550221	-0.569895	3.26971	2.37231	-1.68163	2.64069	GCGGCTCCCAAATTAAAACCCTTGAAAAGTGGAGGCGTGTTCAAGTGCCTATAAATCCGAACACAGAGAGACAGACAGAGCTCCCGCAGAAGCCTATAAATACGCGAAGCTTCGTTGCCCCAATACATAGAACCCCAACCGCCGGTACCAATCTTCGTTCTCCCCTTTCT
Zm00001d013232	maize	3	-1.64704	-1.2503	3.65106	2.19606	-2.46856	3.0463	GCGGCTCCCAAATTAAAACCCTTGAAAAGTGGAGGCGTGTTCAAGTGCGTATGAATCCGAACACAGAGAGACAGACAGAGCTCCCGCAGAAGGCTATAAATGCGCGAAACTTCGTTGCCCCAAAACAGAGAACCCCAACCGCCGGTACCAATCTTCGTTCTCCCCTTTCT
Zm00001d013232		0	-2.31581	-2.73161	1.50098	0.107998	-2.51305	1.74456	GCGGCTCCCAAATTAAAACCCTTGAAAAGTGGAGGCGTGTTCAAGTGCGTATGAATCCGAACACAGAGAGACAGACAGAGCTCCCGCAGAAGGCTACAAAGGCGCGAAACTTCGTTGACCCAAAACAGAGAACCCCAACCGCCGGTACCAATCTTCGTTCTCCCCTTTCT
Zm00001d013304	both	10	-2.26891	-1.61645	3.5458	2.39036	-2.70751	2.63756	GACTATAAATAGGCAGTTGCAGGGGACAGGACAACACAATCCGTCGGGAGGTCGGGCCTGTTCGAGTTTTGCAGCATTGGCAGGGGCGGCGCAGTACAAGCGAGCGAATATGCCCAGCCGCGTCTCCGCCTCCACTCCGCCAGCCGCCAGCCAGTAGCCGCGTGCCCGCG
Zm00001d013304	tobacco	10	-2.34907	-2.74132	3.40962	1.53036	-2.51453	2.95497	AACTATAAATAAGCAGTTGCAGGGGACAGGACAACACAATCCGTCGGGAGGTCGGGCCTGTTCGAGTTTTGCAGCATTGGCAGGGGCGGCGCAGTACAAGCGAGGGAATAGGCCCAGCCGCGTCTCCGCCTCCACTCCGCCGGCCGCCAGCCAGTAGCCGCGTGCCCGCG
Zm00001d013304	tobacco/both	3	-3.24329	-3.123	2.93331	1.25064	-2.76109	2.46846	AAATATAAATTTGCAGTTGCAGGGGACAGGACAACACAATCCGTCGGGCGGTCGGGCCTGTTCGAGTTTTGCAGCATTGGCAGGGGCGGCCCAGTACAAGCGAGCGAATAGGCCCAGCCGCGTCTCCGCCTCCACTCCGCCAGCCGCCAGCCAGTAGCCGCGTGCCCGCG
Zm00001d013304	maize	10	-3.15008	-1.84759	0.00728497	1.23055	-3.71403	-0.199334	AAAGACTAATTTGCAGTTGCAGGGGACAGGACTACAAAATCCGTCGGGCGGTCGGGCCTGTTCGAGTTTTGCAGCATCGGCAGGGGCGCCCCTATAAAAGCGAGCGCATAGGCCCAGCCGCGTCTCCGCCTCCACTCCGCCAGCCGCCAGCCAGTATCCGCGTGCCCGCG
Zm00001d013304	maize	3	-3.06936	-2.03448	-0.217119	1.37834	-3.67988	-0.452019	AAAGACTAATTTGCAGTTGCAGGGGACAGGACAACACAATCCGTCGGGCGGTCGGGCCTGTTCGAGTTTTGCAGCATTGGCAGGGGCGGCCCTATATAAGCGAGCGAATAGGCCCAGCCGCGTCTCCGCCTCCACTCCGCCAGCCGCCAGCCAGTAGCCGCGTGCCCGCG
Zm00001d013304		0	-1.75824	-2.31371	#N/A	#N/A	#N/A	#N/A	AAAGACTAATTTGCAGTTGCAGGGGACAGGACAACACAATCCGTCGGGCGGTCGGGCCTGTTCGAGTTTTGCAGCATTGGCAGGGGCGGCCCAGTACAAGCGAGCGAATAGGCCCAGCCGCGTCTCCGCCTCCACTCCGCCAGCCGCCAGCCAGTAGCCGCGTGCCCGCG
Zm00001d013721	both	10	-1.2907	-1.22519	3.09148	1.51377	-0.37019	3.21153	AACCATGCAATTGTCTCAAATAGTTATAGCCCAACCTAATGGAAACATATTTTCACCAGAACTATGGGCTGATTTCCATGGGCCCAAGGCCCAGTACTTTATTTTTTTTTCTACAATTCTAAGCCCTATAAATACGCCTCCACAATCCCGCTCTTCGCGATCCACTCCCT
Zm00001d013721	tobacco	10	0.325039	-0.897908	4.14179	1.86751	1.72378	3.6617	AACCATGCAATTGTCTCAAATAGTTATGGCCCAACCTAATGGAAACATATTTTCACCAGACCTATGGGCTGATTTCCATGGGCCCAAGGCCCAGTACTGTATTTTTCTCTATAAAAGGCTAAGCCGCAAACATCCTCCTCCACAATCCCTCTGTTCGCGAGCCACTCCCT
Zm00001d013721	tobacco	3	-1.09782	-2.33152	2.71267	0.56514	-0.0338189	3.14705	AACCATGCAATTGTCTCAAATAGTTATGGCCCAACCTAATGGAAACATATTTTCACCAGAACTATGGGCTGATTTCCATGGGCCCAAGGCCCAGTACTGTATTTTTTTCTATAAAATGCTAAGCCGCAAAAATCCGGCTCCACAATCCCGCTGTTCGCGAGCCACTCCCT
Zm00001d013721	maize	10	-1.56149	-0.992816	2.68208	1.5476	-0.976098	2.67316	AACCATGCAATTGTCTCAAATAGTTATGGCACAACCTAATGGAAACATATTTTCACCAGAACTATGGGCTGATTTCCATGCGCCCAAGGCCCAGTACTGTATTTTTTTTTCTAAAGTTCTAAGCCCTATAAATACCGCTCCACGATCCCGCTGTTCGCGAGCCACACCCT
Zm00001d013721	maize/both	3	-0.426736	#N/A	2.70062	1.03036	-0.254126	2.58318	AACCATGCAATTGTCTCAAATAGTTATGGCCCAACCTAATGGAAACATATTTTCACCAGAACTATGGGCTGATTTCCATGGGCCCAAGGCCCAGTACTGTATTTTTTTTTCTAAAATTCTAAGCCCTATAAATCCGGCTCCACAATCCCGCTGTTCGCGAGCCACTCCCT
Zm00001d013721		0	-2.74481	-3.88558	-0.430947	-1.8106	-1.20553	-0.526891	AACCATGCAATTGTCTCAAATAGTTATGGCCCAACCTAATGGAAACATATTTTCACCAGAACTATGGGCTGATTTCCATGGGCCCAAGGCCCAGTACTGTATTTTTTTTTCTAAAATTCTAAGCCGCAAAAATCCGGCTCCACAATCCCGCTGTTCGCGAGCCACTCCCT
Zm00001d014590	both	10	-0.531989	-0.965759	3.30553	1.65707	0.722434	4.04265	TGTGTTACGTCTCGCGCCGACCCATCTGAGCTGGGACACGCAGCGACAATTTACTCGTGGGTCCAGGGACCCCCCAGGGTCGAAACACCCACAAAACTACTACTATAAATACCTCTTCTAGTGGAAGGGCTTGTTCAGTGCTATACATCAAATGCTGAATCAGCATCTGA
Zm00001d014590	both	3	-1.6148	-1.36269	2.50025	1.21134	0.0115649	3.87167	TGTGTTCCGTCTCGCGCCGACCCATCTGAGCTGGGACACGCAGCGACAATTTACTCGTCGGTCCAGGGACCCCCCAGGGTCGAAACACCGACAAAACTACTACTATATATACCTCTTCTAGTGGAAGGGCTTGTTAAGTGATATACATCAAATGCTGAATCAGGATCTGA
Zm00001d014590	tobacco	10	0.310947	-1.72247	3.28206	1.14365	1.1116	3.84072	TGTGTTACGTCTCGCGCCGACCCATCTGAGCTGGGCCACGCAGCGACAATTTACTCGTGGGTCCAGGGGCCCCCCAGGGTCGAAACACCCACAAAACTACTACTATATATACCTCTTTGAGTGGAAGGGCTTGTTAGGTGATATACATCAAATGCTGAATCAGCATCTGA
Zm00001d014590	tobacco	3	-1.47255	-2.25708	1.7795	0.297667	1.39363	3.36567	TGTGTTACGTCTCGCGCCGACCCATCTGAGCTGGGACACGCAGCGACAATTTACTCGTGGGTCCAGGGACCCCCCAGGGTCGAAACACCGACAAAACTACTACTATATATTCCTCTTTTAGTGGAAGGGCTTGTTAAGTGATATACATCAAATGCTGAATCAGGATCTGA
Zm00001d014590	maize	10	-1.54641	-1.32369	2.82699	1.36271	0.155905	3.64165	TGTGTTCCGTCTCGCGCCGACCCATCTGAGCTGGGACACGCAGCGACAATTTACTCGTCGGTCCAGGGACCCCCCAGGGTCGAAACACCGACAAACCTACTCCTATAAATACCGCTTCTAGTGGAAGGGCTTGTTAAGTGCTATACACCAAATGCTGAATCAGCATCTGA
Zm00001d014590	maize	3	-1.47321	-2.60144	2.50766	1.29148	-0.395168	3.69004	TGTGTTCCGTCTCGCGCCGACCCATCTGAGCTGGGACACGCAGCGACAATTTACTCGTCGGTCCAGGGACCCCCCAGGGTCGAAACACCGACAAAACTACTACTATAAATTCCTCTTCTAGTGGAAGGGCTTGTTAAGTGATATACATCAAATGCTGAATCAGGATCTGA
Zm00001d014590		0	-2.40913	-2.42757	1.38906	-0.295788	-1.32947	2.58617	TGTGTTCCGTCTCGCGCCGACCCATCTGAGCTGGGACACGCAGCGACAATTTACTCGTCGGTCCAGGGACCCCCCAGGGTCGAAACACCGACAAAACTACTACTATATTTTCCTCTTTTAGTGGAAGGGCTTGTTAAGTGATATACATCAAATGCTGAATCAGGATCTGA
Zm00001d014668	both	10	-1.26206	-0.355659	3.56098	2.47527	-1.43192	3.52568	ATCTATATGGTCGCAAGAGAAATTTGATTGCACAATCGTTCTTACCAAGTAGAAAGAATCTTTCTCTATAAATAGGTGCCAAACCTCTTCTCGGCTTCGAGGGAGGGAAGCAGAAGCAGAAGCGCTGAAGCAGCGCGTTTGCAGACTGCAAAGACCCCTGTGAGTTTGTG
Zm00001d014668	both	3	-0.172431	-1.68414	4.04803	2.20088	-0.189704	3.6531	ATCTATATGGTCGCAAGAGAAATTTGATTGCACAATCGTTTTTACCAAGTAAAAAAAATCTTTCTCTATAAATAGGTGCAAAACCTCTTCTCGGCTTCGAGGGAGTCAAGCAGAAGCAGAAGCGCTGAAGCAGCGCGTTTGCAGACTGCAAAGACCCCTGTGAATTTGTG
Zm00001d014668	tobacco	10	0.104386	-1.59557	3.67217	1.84614	-0.76978	3.31279	ATCTATATGGTCGCAAGAGAAATTTGATTGCACAATCGTTTTCACCAAGTCAAAGAAATCTTTCTCTATAAATAGGTGCAAAACCTCTTCTCCTCTTCGAGGGAGGGAAGCAGAAGCAGAAGCGCTGAAGCAGCGCGTTTGCAGACTGCAAAGACCCCTGTGAATTTGTG
Zm00001d014668	tobacco	3	-0.249289	-2.39842	3.32132	1.30829	-0.74975	3.20504	ATCTATATGGTCGCAAGAGAAATTTGATTGCACAATCGTTTTCACCAAGTCAAAAAAATCTTTCTATATATATAGGTGCAAAACCTCTTCTCGGCTTCGAGGGAGTCAAGCAGAAGCAGAAGCGCTGAAGCAGCGCGTTTGCAGACTGCAAAGACCCCTGTGAATTTGTG
Zm00001d014668	maize	10	-0.765239	-0.421148	4.20686	2.4427	-1.14346	3.89135	ATCTATATGGTCGCAAGAGAAATTTGATTGCACAATCGTTCTTACCAAGTAACAAACATCTTCCTCTATAAATAGGTGCCAAACCTCTTCTCGGCTTCGAGGGAGTCAAGCAGAAGCAGAAGCGCTGAAGCAGCGCGTTTGCAGACTGCAAAGACCCCTGTGAGTTTATG
Zm00001d014668	maize	3	-1.01788	-1.55594	3.7673	1.8159	-1.31748	3.79463	ATCTATATGGTCGCAAGAGAAATTTGATTGCACAATCGTTCTTACCAAGTAAAAAAAATCTTTCTATATAAATAGGTGCAAAACCTCTTCTCGGCTTCGAGGGAGTCAAGCAGAAGCAGAAGCGCTGAAGCAGCGCGTTTGCAGACTGCAAAGACCCCTGTGAATTTGTG
Zm00001d014668		0	-1.02907	-1.80962	3.37838	1.48913	-0.699947	3.21157	ATCTATATGGTCGCAAGAGAAATTTGATTGCACAATCGTTTTTACCAAGTAAAAAAAATCTTTTTATATATATAGGTGCAAAACCTCTTCTCGGCTTCGAGGGAGTCAAGCAGAAGCAGAAGCGCTGAAGCAGCGCGTTTGCAGACTGCAAAGACCCCTGTGAATTTGTG
Zm00001d015070;Zm00001d015072;Zm00001d015075	both	10	-3.00092	0.145006	3.94253	2.92961	-2.56691	3.32055	ATCTCCGATCCATGCACGTCGTTCACAAGGTGGCCCGGCCGGCCTCTCTATAAATACCCTCAAGATCAATGGCAGATGCATTCCTGTATCCAACTAGCTCATCTAGTAGGGGATCAGCTGTAGAGTCCGGATCGGATAGGGAGGAAGTGAACGGAGGGAAAGCCTATAAA
Zm00001d015070;Zm00001d015072;Zm00001d015075	tobacco	10	-2.37737	-0.459316	3.86441	2.3127	-2.46044	3.24073	ATATCCGATCCATGCACGTCGTTCATAAGGTGGCCCGGCCGGCCTGTCTATAAATACCATCAAGATCAATGGCAGCTGCATTCCTGTATCCAACTAGCTCATTTAGTAGGGGAGCAGCTGTGGAGTCCGGAGCGGAGAGGGAGGAAGTGAGCGGAGGGAAAGAGAGTGAG
Zm00001d015070;Zm00001d015072;Zm00001d015075	tobacco	3	-3.01581	-0.0286607	3.80841	2.41631	-3.76736	3.07056	ATCTCCGATCCATGCACGTCGTTCATAAGGTGGCCCGGCCGGCCTGTCTATAAATACCATCAAGATCAATGGCAGATGCATTCCTGTATCCAACTAGCTCATTTAGTAGGGGATCAGCTGTAGAGTCCGGATCGGATAGGGAGGAAGTGAACGGAGGGAAAGAGAGTGAG
Zm00001d015070;Zm00001d015072;Zm00001d015075	maize	10	-2.56555	0.154799	3.20298	2.59282	-3.17627	2.84639	ATCTCCGATCCATGCACGTCCTATATAAGGTGGCCCGGCCGGCCTCTCTATAAATACCACCAAGATCAATGGCAGATGCATTCCTGTATCCAACTAGCTCATTTAGTAGGGGATCAGCTGTAGAGTCCGGATCGGATAGTGAGGAAGTGAACGGAGGGAAAGCCTATAAA
Zm00001d015070;Zm00001d015072;Zm00001d015075		0	-3.02823	-0.681409	3.04282	1.67801	-3.52762	1.49115	ATCTCCGATCCATGCACGTCGTTCATAAGGTGGCCCGGCCGGCCTATCTATAAATACCATCAAGATCAATGGCAGATGCATTCCTGTATCCAACTAGCTCATTTAGTAGGGGATCAGCTGTAGAGTCCGGATCGGATAGTGAGGAAGTGAACGGAGGGAAAGAGAATGAG
Zm00001d017477	both	10	-1.71656	-0.305575	4.15243	2.38231	-2.04749	3.85526	ATGACAGACTCACCAACTATATAGCTACCTGGTGCTGGTGTGGTGCCTGGTGGGTGTACACCGTAGCTCTATAAATAGAGGGGTGGAGGTGGCGTTTAGCAGCACACAAGCTTGAGTTGAGCGCTCGAGCTATTTATGCCCGGTAACCGGAAGCGCTCTCCTCCGCACAG
Zm00001d017477	tobacco	10	-2.04056	-2.04827	3.90397	2.11736	-1.41376	3.93186	ATGACAGACTCACCAACTTTGTCGCTACCCTGTGCTAGTGTGGTGCCTGGTGGGTGTACTCCTTAGCTCTATAAATGGAGTGGTGGAGGTGGCGTTTAGCAGCACACAAGCTTGAGTTGAGCGCTCGAGCTATGGATGCCCGGTAACCGGAAGCGCTCTCCTCCGCACAG
Zm00001d017477	tobacco/both	3	-2.34463	-1.15852	3.59717	2.17208	-2.05489	3.57034	ATGACAGACTCACCAACTTTGTCGCTACCCGGTGCTGGTGTGGTGCCTGGTGGGTGTACACCGTAGCTCTATAAATGTAGTGGTGGAGGTGGCGTTTAGCAGCACACAAGCTTGAGTTGAGCGCTCGAGCTATTTATGCCCGGTAACCGGAAGCGCTCTCCTCCGCACAG
Zm00001d017477	maize	10	-2.8485	-0.0883381	3.081	2.47069	-2.2774	2.66789	ATGACAGACTCACCAATTTTGTCGCTACCCGGTGCTGGTGTGGTGCCTGGTGGGTGTACACCGTAGCTGTATTAATGTAGTGGTGGAGGTGGCGTTTAGCAGCACACAAGCTTGGGTTGCGCGCTCGGGCTATTTAAACCCCGGAACCGGAAGCGCTCTCCTCCACACAG
Zm00001d017477	maize	3	-2.93421	-0.646799	2.25631	2.3094	-2.74923	2.43571	ATGACAGACTCACCAACTTTGTCGCTACCCGGTGCTGGTGTGGTGCCTGGTGGGTGTACACCGTAGCTGTATTAATGTAGTGGTGGAGGTGGCGTTTAGCAGCACACAAGCTTGAGTTGAGCGCTCGAGCTATTTATACCCGGGAACCGGAAGCGCTCTCCTCCGCACAG
Zm00001d017477		0	-3.23572	-1.21566	-0.186627	1.94081	-3.68578	-0.895804	ATGACAGACTCACCAACTTTGTCGCTACCCGGTGCTGGTGTGGTGCCTGGTGGGTGTACACCGTAGCTGTATTACTGTAGTGGTGGAGGTGGCGTTTAGCAGCACACAAGCTTGAGTTGAGCGCTCGAGCTATTTATGCCCGGTAACCGGAAGCGCTCTCCTCCGCACAG
Zm00001d018633	both	3	-3.08483	-1.05565	2.68317	2.08895	-3.20569	1.34741	GGGCCGCCACCACTAGTGATGGCCCATCACCGCCGCCGCCTCCTCCACTCTCCCTCCATCTATTTAAAACCCCACCCCGCCGCCGCCCTCCTCTTCTCTCCCCTGAGCCTGACTGGAACCTTCCCGAGAGAGGATACAAAGGCACCCGGATCGAGGAAACCAATCCATTC
Zm00001d018633	tobacco	3	-2.25481	-1.24138	2.84982	3.1296	-1.97643	1.92442	GGGCCGCCACCACTAGTGATGGCCCATCAACGCCGCCGCCTCCTCCACTCTCCCTCCATCTATTTAACACCCCACCCCGCCGCCGCCCTCCTCTTCTCTCCCCTGAGCCTGACTGGAACCTTCCCGAGAGAGGATACAAAGGCACCCGGATCGAGGAAACCAATCCATTC
Zm00001d018633	maize	10	-1.79514	0.538622	2.78137	2.94246	-2.26537	1.71358	GGGCCGCCACCACTAGTGATGGCCCATCACCGCCGCCGCCTCCTCCACTCTCCCTCCATCCATTTACCACCCCACCCCGCCGCCGCCCTCCTCTTCTCTCCCCTGAGCCTGCCTGGAACCTTCCCGAGAGCGGCTATAAATACCCCGGGATCGAGGAAGCCAATCCATAC
Zm00001d018633	maize	3	-1.9255	-0.0234889	2.77611	2.43837	-1.83596	#N/A	GGGCCGCCACCACTAGTGATGGCCCATCACCGCCGCCGCCTCCTCCACTCTCCCTCCATCCATTTACCACCCCACCCCGCCGCCGCCCTCCTCTTCTCTCCCCTGAGCCTGACTGGAACCTTCCCGAGAGAGGCTATAAATGCACCCGGATCGAGGAAACCAATCCATTC
Zm00001d019582	both	10	-1.09782	-0.705293	3.47197	1.86184	-1.82593	2.94031	GCGGGGGAGATGGCAGATTCGCGCACTTTATAGCCGCCCGCCAAAGAAACCTCCTGCGCGTCGCCCGGACCCGCCGACCCGCGTGCCCGCCTGGTGCTCGACCTAATGCCGCGGGGCCCCCCGGCATCCAATCTTTATCCGAAGGCTAGTCTCTATATAAAGGGGCACCG
Zm00001d019582	both	3	-2.12836	-1.64399	1.71132	1.60888	-2.05053	1.56838	GCGGGGGAGATGGCAGATTCGCGCACCTTATCGCCGCCCGCCAAAGAAACCTCCTGCGCGTCGCCCGGACCCGCCGACCCGCCTGCCCGCCTGGTGCTCGACCTAATGCCGCGGGGCCCCCCGGCATCCAATCTTTATATGAAGGCTAGTTTCTATATAAAGGAGCACCG
Zm00001d019582	tobacco	10	-0.065774	-1.23145	3.79934	1.93133	-0.463664	3.76379	GCGGGGGAGATGGCAGATTCGCGCACCTTATAGCCGCCCGCCAAAGAAACCTCATGCGCGTCGCCCGGACCCGCGGACCCGCGTGCCCGCGTGGTGCTCGACCTAATGCCGCGGGGCCCCCCGGCATCCAATCTTTATAAGAAGGCTAGTCTCTATATAAAGGAGCACCG
Zm00001d019582	tobacco	3	-2.34054	-2.24632	2.11114	1.09434	-2.33146	1.89945	GCGGGGGAGATGGCAGATTCGCGCACCTTATAGCCGCCCGCCAAAGAAACCTCCTGCGCGTCGCCCGGACCCGCCGACCCGCCTGCCCGCCTGGTGCTCGACCTAATGCCGCGGGGCCCCCCGGCATCCAATCTTTATATGAAGGCTAGTTTTTATATAAAGGAGCACCG
Zm00001d019582	maize	10	-3.21682	-0.596066	-0.324754	1.97527	-3.63739	-0.93553	GCGGGGGAGATGGCAGATTCGCGCACCTTATCGCCGCCCGCCAAAGAAACCTCCTGCGCGTCGCCCGGACCCGCCGACCCGCCTGCCCGCCTGGTGCTCGACCTACTGCCGCGGCGCCCCCCGGCATCCAATCTTTATCCGAAGGCTCCTATAAATAGGGAGGAGCACCG
Zm00001d019582	maize	3	-3.36756	-1.18641	-0.319433	1.85442	-3.69523	-0.42457	GCGGGGGAGATGGCAGATTCGCGCACCTTATCGCCGCCCGCCAAAGAAACCTCCTGCGCGTCGCCCGGACCCGCCGACCCGCCTGCCCGCCTGGTGCTCGACCTAATGCCGCGGCGCCCCCCGGCATCCAATCTTTATATGAAGGCTAGTATATATATGGAGGAGCACCG
Zm00001d019582		0	-3.36998	-1.95016	-0.0727067	1.17762	-3.47693	0.177001	GCGGGGGAGATGGCAGATTCGCGCACCTTATCGCCGCCCGCCAAAGAAACCTCCTGCGCGTCGCCCGGACCCGCCGACCCGCCTGCCCGCCTGGTGCTCGACCTAATGCCGCGGCGCCCCCCGGCATCCAATCTTTATATGAAGGCTAGTTTTTATATGAAGGAGCACCG
Zm00001d020843	both	10	1.99677	-1.24783	4.40752	1.99026	-0.162697	3.68239	ACGTTGTTTAGCCACCACGATGTCTATATTGATTAGGCCAAATCTTATTTTGATTAGGCCAAATCTGTGTCAACGACCCTCACTCCCTCGGTTGAAACCCAAGTCTCGCACACTTTGCATTGGGGCCTTGTCTGACTGCTATAAATAGGCTAGGCCGCATACGCCATACA
Zm00001d020843	both	3	-1.24172	-2.08843	2.39862	0.928646	-2.88972	0.407154	AAGTTGTTTAGCCACCACGATGTATATATTGATTAGGCCAAATCTTATTTTGATTAGGCCAAATCTGTGTCAACGACCCTCACTCCCTCGGTTGAAACCCAAGTCTCGCACACTTTGCATTGGGGCTTTGTCTGACTGCTATAAACACGCTAGGCCGCATACGCCATGGA
Zm00001d020843	tobacco	10	-2.13222	-3.50664	3.53919	1.02316	-2.24011	2.4604	AAGTTGTTTAGCCACCACGATGTGTATATTGATTAGGCCAAATCTTCTCTATATAAGGCCAAATCTGTGTCAACGACCCTCACTCCCTCGGTTGAAACCCAGGTATCGCACACTTTGCATTGGGGCTTTGTCTGACTGCTGCAATCACGCTAGGCCGCATACGCCCTGGA
Zm00001d020843	maize	3	0.13353	-1.84113	4.07582	1.43144	-1.68445	2.94583	AAGTTGTTTAGCCACCACGATGTATATTTTGATTAGGCCAAATCTTATTTTGATTAGGCCAAATCTGTGTCAACGACCCTCACTCCCTCGGTTGAAACCCAAGTCTCGCACACTTTGCATTGGGGCTTTGTCTGACTGCTATAAATACGCTAGGCCGCATACGCCATGGA
Zm00001d020843		0	-2.62771	-3.20348	1.55704	-0.103161	-2.67972	2.24645	AAGTTGTTTAGCCACCACGATGTATATTTTGATTAGGCCAAATCTTATTTTGATTAGGCCAAATCTGTGTCAACGACCCTCACTCCCTCGGTTGAAACCCAAGTCTCGCACACTTTGCATTGGGGCTTTGTCTGACTGCTACAATCACGCTAGGCCGCATACGCCATGGA
Zm00001d021588	both	10	-2.18279	-1.54112	3.92651	1.2375	-0.807337	4.08899	GAATATAGGAGAGTGAATCTTGCTGACGTGACTACATAGTAACATTTAGGGGAAAAAATTTAAAGGACACTACTGCATACAGTATAAAGTAGTAGGGGAAATATTTGGGTCCTGACGAGTGGGCACTGGCCACTTAGCTGCGGGGCGATTCTTTTGCCTATAAATAGCGT
Zm00001d021588	both	3	-2.39692	-3.11312	2.29205	0.645847	-1.36929	2.86515	GAATATAGGAGAGTGAATCTTGCTGACGTGACTATATAGTAACATTTAGGGGAAAAAATTTAAAGGACACTACTGCATACAGTATAAAGTAGTAGGGGAAATATTTGGGTCCTGACGAGTGGGCACTGGCCACTTAGCTGCGGGGCGATTCTTTTTCATATTTATTGGGT
Zm00001d021588	tobacco	10	-2.03948	-3.87899	3.65523	0.194154	-1.57682	3.13216	GAATATACGAGAGTGAATCTTGCTGACGTGCCTATATATAAGCATTTAGGGGAAAAAATTTAAAGGACACTACTGCATACAGTATAAAGTAGTAGGGGAAATATTTGGGTCCTGGGGAGTGGGCACTGGCCTCTTAGCTGCGGGGCGATTCGTTTTCAAATTTTTTGGGT
Zm00001d021588	maize	10	-1.80328	-3.2976	3.1687	1.06701	-0.795468	3.05078	GAATATAGGAGAGTGAATCTTGCTGACGTGACTATATAGTAACATTTAGGGGAAAAAATTTAAAGGACACTACTGCATACAGTCCAAAGTAGTAGGCTATATATATAGGTCCTGACGAGTGGGCGCTGGCCACTTAGCTGCGGGGCGATCCTTTTCCAAATTTTTTGAGT
Zm00001d021588	maize	3	-1.77581	-2.71827	2.78861	0.713627	-0.460957	3.22387	GAATATAGGAGAGTGAATCTTGCTGACGTGACTATATAGTAACATTTAGGGGAAAAAATTTAAAGGACACTACTGCATACAGTCTAAAGTAGTAGGGTATATATATGGGTCCTGACGAGTGGGCACTGGCCACTTAGCTGCGGGGCGATTCTTTTTCAAATTTTTTGGGT
Zm00001d021588		0	-2.9414	-2.69222	2.80167	0.025091	-2.35816	1.87519	GAATATAGGAGAGTGAATCTTGCTGACGTGACTATATAGTAACATTTAGGGGAAAAAATTTAAAGGACACTACTGCATACAGTCTAAAGTAGTAGGGGAAATATTTGGGTCCTGACGAGTGGGCACTGGCCACTTAGCTGCGGGGCGATTCTTTTTCAAATTTTTTGGGT
Zm00001d022327	both	10	-1.39889	-0.112877	3.40512	2.58874	-1.77384	2.52055	ACAGACAGGGCACGCACGCGCCGCCATACCGACAGTTCCGTCTCAAACTCTCTACGTGCTCCGCGGCCCACACGGCACACGAGCTGTCAGCTATATAAAGCCTCGCACGTCCAACCCCAGGGAAACACCCATCCAAGATACCGAGGAGCAGGCCAGAGCGAAGGTATAAA
Zm00001d022327	both	3	-2.04966	0.749249	1.64944	2.4443	-3.09227	0.621036	ACAGACAGGGCACGCACGCGCCGCCATACCGACAGTTCCGTCTCAAACTCTCTACCTGCTCCGCTGCCCACACGGCACACGAGCTGTCAGCTATATAATCCATCGCACGTCCAACCCCAGGGAAACACCCATCCAAGATACCGACGAGCAGGCCAGAGCGAAGGAATAAA
Zm00001d022327	tobacco	10	-0.792805	-0.396374	3.49551	2.41061	-1.4922	2.42079	ACAGACAGGGCACGCACGCGCCGCCATACCGACAGTTACGTCTCAAACTCTCTACGTGCTCCGTTGCCCACACGGCACACGAGCTGTCAGCTATAAAATGCATCGCACGTCCAACCCCAGGGAAACACCCATCCAAGATACCCACGAGCAGGCCAGAGCGAAGGTATATA
Zm00001d022327	tobacco	3	-2.08017	-0.407297	#N/A	1.90616	#N/A	#N/A	ACAGACAGGGCACGCACGCGCCGCCATACCGACAGTTCCGTCTCAAACTCTCTACCTGCTCCGCTGCCCACACGGCACACGAGCTGTCAGCTATATAATCCATCGCACGTCCAACCCCAGGGAAACACCCATCCAAGATACCGACGAGCAGGCCAGAGCGAAGGAATATA
Zm00001d022327	maize	10	-3.68778	0.399625	2.16157	3.2097	-3.31828	#N/A	ACAGACAGGGCACGCACGCGCCGCCATACCGACAGTTCCGTCTCAAACTCTCTACCTGCTCCGCTGCCCACACGGCACACGAGCTGTCCGCTATATAAAGCGCCGCACGTCCAACCCCAGGGAAACACCCATCCAAGATACCGACGAGCAGGCCAGAGCGAAGCTATTTA
Zm00001d022327	maize	3	-2.44247	0.540784	1.97184	2.45436	-2.91926	0.706258	ACAGACAGGGCACGCACGCGCCGCCATACCGACAGTTCCGTCTCAAACTCTCTACCTGCTCCGCTGCCCACACGGCACACGAGCTGTCAGCTATATAAACCATCGCACGTCCAACCCCAGGGAAACACCCATCCAAGATACCGACGAGCAGGCCAGAGCGAAGGAATTGA
Zm00001d022327		0	-2.98189	-1.29823	-0.822821	1.08086	-3.74332	-1.80048	ACAGACAGGGCACGCACGCGCCGCCATACCGACAGTTCCGTCTCAAACTCTCTACCTGCTCCGCTGCCCACACGGCACACGAGCTGTCAGCTATATACTCCATCGCACGTCCAACCCCAGGGAAACACCCATCCAAGATACCGACGAGCAGGCCAGAGCGAAGGAATGGA
Zm00001d022343	both	10	-2.68411	-2.81792	3.24372	0.689099	-3.67216	0.466643	CGGTTCAAGTGATAGGAGGCTATAAATTCCATCCCTACCTGTATTAAATCCCTCCCTAGATTGCACCGAACATGGCCTCAGCGTCCGCCGCTGCCAGCCCCACCTCCGGTATCCGGCATCCCCGTGCAGCCGCACGGCCGGCGCAGCTCCGCTCCTCTGGCAAGGCAATG
Zm00001d022343	tobacco	10	-2.91387	-2.90207	3.19445	0.37543	-3.91266	0.280169	CGGTTCAAGTGATAGGAGGCTATAAATTCAATCCCTACCTGTATTAAATCCCTCCCTAGATTGCACCGAACATGGCCTCAGCGTCCGCCGCTGCCAGCCCCACCTCCGGTATCCGGCATCCCCGTGCCGCCGCACGGCCGGCGCAGCTCCGCTCCTCTGGCAAGGCAATG
Zm00001d022343	tobacco	3	-3.30669	-2.75105	2.3555	0.428583	-3.96298	-0.375528	CGGTTCAAGTGATAGGAGGCTATAAATTCAATCCCTACCTGGATTAAATCCCTCCCTAGATTGAACCGAACATGGCCTCAGCGTCCGCCGCTGCCAGCCCCACCTCCCGTATCCGGCATCCCCGTGCAGCCCCACGTCCCGCGCAGCTCCGCTCCTCTGGCAAGGCAATG
Zm00001d022343	maize	10	-2.4672	-1.88549	3.2795	1.41706	-3.46663	1.38268	CGGTTCAAGTGCTAGGAGGCTATAAATTCCCTCCCTACCTCTATAAAATCCCTCCCTAGCTTGAACCGAACATGGCCTCAGCGTCCGCCGCTGCCAGCCCCACCTCCCGTATCCGGCATCCCCGTGCAGCCCCACGTCCCGCGCAGCTCCGCTCCTCTGGCAAGGCAATG
Zm00001d022343	maize/both	3	-3.28033	-2.99212	2.37858	0.51605	-3.61447	0.291984	CGGTTCAAGTGATAGGAGGGTATAAATTCAATCCCTACCTGTATTAAATCCCTCCCTAGATTGAACCGAACATGGCCTCAGCGTCCGCCGCTGCCAGCCCCACCTCCCGTATCCGGCATCCCCGTGCAGCCCCACGTCCCGCGCAGCTCCGCTCCTCTGGCAAGGCAATG
Zm00001d022343		0	-3.90282	-3.34218	0.945963	0.260315	-4.38388	-0.545328	CGGTTCAAGTGATAGGAGGGGATTAATTCAATCCCTACCTGGATTAAATCCCTCCCTAGATTGAACCGAACATGGCCTCAGCGTCCGCCGCTGCCAGCCCCACCTCCCGTATCCGGCATCCCCGTGCAGCCCCACGTCCCGCGCAGCTCCGCTCCTCTGGCAAGGCAATG
Zm00001d023315	both	10	-1.82161	-0.649742	2.60898	1.64851	-1.93793	2.21093	CTCGAAACCCTAAACTGCTCTGCGCATGCGCGGACCGTCCGGCCCACATGCGCGGACTGTCCGGACCCCAGACCGTCCGCCAGGCTCAAAACGGTGCTCGACAGAAAGGAAGTCAGCCAGTCGCGGCCTATAAAAGGAGTGCTAGTCCAGGTTTAGGCTTTCCCTATATA
Zm00001d023315	both	3	-2.39481	-0.317357	1.29025	2.00111	-2.31939	1.51736	CTCGAAACCCTAAACTGCTCTGCGCATGCGCGGACCGTCCGGCCCACAGGCGCGGACTGTCCGGACCGCAGACCGTCCGCCAGGCTCAAAACGGTGCTCGACAGAAAGGAATTCAGCCAGTCGCGGCCTATAAAGGGAGTGCTAGTCCAGGTTTAGGATTTCACCATATA
Zm00001d023315	tobacco	10	-2.52192	-0.628549	2.58628	1.65685	-2.00085	2.52638	CTCGAAACCTTAAAATGCTCTGCGCATGCGCGGACCGTCCGGCCCACAGGCGCGGACTGTCCGGACCCCAGACCGTCCGCCAGGCTCAAAACGGTGCTCGACAGAAAGGAATTCAGCCAGTCGCGGCCTCTAAGGGGAGTGCTAGTCCAGGTTTAGGCTTTCTATATATA
Zm00001d023315	tobacco	3	-3.41127	-1.08575	-0.103084	1.48955	-3.40189	0.301301	CTCGAAACCCTAAACTGCTCTGCGCATGCGCGGACCGTCCGGCCCACAGGCGCGGACTGTCCGGACCGCAGACCGTCCGCCAGGCTCAAAACGGTGCTCGACAGAAAGGAATTCAGCCAGTCGCGGCCTATAAGGGGAGTGCTAGTCCAGGTTTAGGATTTCACTATATA
Zm00001d023315	maize	10	-1.86273	0.292433	2.92799	2.23983	-2.43541	2.32557	CTCGAAACCCTAAACTGCTCTGCGCATGCGCGGACCGTCCTGCCCACAGGCGCGGACTGTCCGGACCGCAGACCGTCCGCCAGGCTCAAAACGGTGCTCGACAGAAAGGAAGGCAGCCCGTCGCGGCCTATAAATAGAGTGCTAGTCCAGGTATAGGATCTCACCATCTT
Zm00001d023315	maize	3	-2.72686	0.167012	1.44895	2.00466	-3.07927	1.07774	CTCGAAACCCTAAACTGCTCTGCGCATGCGCGGACCGTCCGGCCCACAGGCGCGGACTGTCCGGACCGCAGACCGTCCGCCAGGCTCAAAACGGTGCTCGACAGAAAGGAATTCAGCCAGTCGCGGCCTATAAATGGAGTGCTAGTCCAGGTTTAGGATCTCACCATGTT
Zm00001d023315		0	-3.20795	-1.02012	-0.769659	1.32787	-3.72594	-1.26649	CTCGAAACCCTAAACTGCTCTGCGCATGCGCGGACCGTCCGGCCCACAGGCGCGGACTGTCCGGACCGCAGACCGTCCGCCAGGCTCAAAACGGTGCTCGACAGAAAGGAATTCAGCCAGTCGCGGCCTATAAGGGGAGTGCTAGTCCAGGTTTAGGATTTCACCATGTT
Zm00001d023473	both	10	-1.3032	-1.62201	3.6951	0.909831	-1.49761	2.66564	AGCACCCATTTTTTATCACTGCTTGTGTATGGTTTACACTTAATATACTAAGGTCAGAACTATGAACTATTTCAATCCAAGTATAATTCATTAATATTTATTCTATGATACTTCCACAACACTGTCTCTATAAATACCCCTGAGCCCTGAACACCAAAGCTCCTTGGTTT
Zm00001d023473	tobacco	10	-1.40867	-1.6491	3.16214	0.490122	-1.96835	2.25846	AGCACCCATTTTTTATCACTGCTTGTGTATGGTTTACACTTAATATACTAAGGTCAGAACTATGAACTATTTCAATCCAAGTATAATTCATTAATATTTATTCTATGATACTTCCACAACACTGTGTCTATAAATACCCCTGAGCCCTGAACACCAAAGCTTCTTCGTTT
Zm00001d023473	maize	10	-2.20902	-0.90716	3.39069	1.13117	-1.42631	3.98985	AGCACCCATTTTTTATCACTGCTTGTGTATGGTTTACACTTAATATACTAAGGTCAGAACTATGAACTATTTCAATCCAAGTATAATTCATTAATATTTATTCTATGATACTTCCACAACACTGTTTGCCTATAAATACCGGAGCCCTGGACACCAAAGCCTATTGGTTT
Zm00001d023473	maize	3	-2.22934	-0.763178	2.35649	1.20875	-2.63624	2.89148	AGCACCCATTTTTTATCACTGCTTGTGTATGGTTTACACTTAATATACTAAGGTCAGAACTATGAACTATTTCAATCCAAGTATAATTCATTAATATTTATTCTATGATACTTCCACAACACTGTTTGTGTATATATACCTGAGCCCTGAAAACCAAAGCTTATTGGTTT
Zm00001d023473		0	-3.59127	-2.45735	1.53103	0.0617174	-2.9461	2.01742	AGCACCCATTTTTTATCACTGCTTGTGTATGGTTTACACTTAATATACTAAGGTCAGAACTATGAACTATTTCAATCCAAGTATAATTCATTAATATTTATTCTATGATACTTCCACAACACTGTTTGTGTTGATATCCCTGAGCCCTGAAAACCAAAGCTTATTGGTTT
Zm00001d025118	maize	10	-0.13684	-1.16758	3.79453	2.19093	-0.303944	3.64259	ATCATGACTTATATCTTAGGACCGAGGGAGTACATTTCAATTATTTTTCAATATAAAAAGAAAAAAAAATATAACATTTGATCGGGTTAACATTGAGAGCCAGTTTAGTGACCAGGTATGCTAGAATCGCTGGCTATAAAAGCAGCAATCAGCATGGGCATACTACGGAA
Zm00001d026125	both	10	-0.239127	-0.712568	3.39232	1.42025	0.60947	3.91254	AGGCGTCCAGGCAGGTAGCCGAGTTTCTTAATTTCTTTGATGTTTGATCTAGCTAGGTGCCTAGGTAAAATAATAAATTAAATAATTACCATTTACCAGCTGTCAATTATGTTTATTTGGGGCATTGTGCTTATATAAGTTTGCATCTACTTCCTCTCAGCCTATATAAA
Zm00001d026125	both	3	-1.0706	#N/A	3.31023	1.60045	-0.588185	3.93738	AGGCGTCCAGGCAGGTAGCCGAGTTTCTTAATTTCTTTGATGTTTGATCTAGCTAGGTGCCTAGGTAAAATAATAAATTAGATAATTACCATTTACCAGCTGTCAATTATGTTTATTTGGGGCATTGTGATTATGTAATTTTGCATCTACTTAATTTCAGCCTATATAAA
Zm00001d026125	maize	10	-0.399566	-1.04501	3.83471	1.94161	-0.737965	3.35942	AGGCGTCCAGGCAGGTAGCCGAGTTTCTTAATTTCTTTGATGTTTGATCTAGCTAGGTGCCTAGGTAAAATAATAAATTAGATAATTACCATTTACCAGCTGTCAATTATGATTATTTGGGGCATTGTGATTATATAATCTTGCATCCCTATAAATACAGCCAAGATGCA
Zm00001d026125	maize	3	-0.511511	-1.47728	4.0239	1.8817	-0.372601	3.6069	AGGCGTCCAGGCAGGTAGCCGAGTTTCTTAATTTCTTTGATGTTTGATCTAGCTAGGTGCCTAGGTAAAATAATAAATTAGATAATTACCATTTACCAGCTGTCAATTATGTTTATTTGGGGCATTGTGATTATGTAATTTTGCATCTATATAAATTCAGCCAAGATGAA
Zm00001d026125		0	-1.7712	-2.11197	1.2593	0.290054	-2.24044	1.01798	AGGCGTCCAGGCAGGTAGCCGAGTTTCTTAATTTCTTTGATGTTTGATCTAGCTAGGTGCCTAGGTAAAATAATAAATTAGATAATTACCATTTACCAGCTGTCAATTATGTTTATTTGGGGCATTGTGATTATGTAATTTTGCATCTACTTAATTTCAGCCAAGATGAA
Zm00001d026163	both	10	-1.31381	-0.140302	4.23669	2.75874	-1.55017	3.9815	ATCTAATTAATAATCGCCCTCACATGCACTCATGCTCACGGGAACGTAAACTCACACAACAACACTGCTATTACAATAATCGGCACTGCGCCGAGGGTTCTCCTATAAATACAGCACTCAAGCTCCTCCACGAACCATCCCAAGCGCTTAGGGATCAGGTAATACTAAGG
Zm00001d026163	both	3	-1.79574	-0.454976	3.92476	2.65277	-2.15018	3.7278	ATCTAATTAATAATCGCCCTCACATGCACTCATGCTCACGGGAATGTAAACTCACACAACAACACTGCTATTACAATAATCGGCACTGCGCCGATGGTTCTCCTATAAATACAGCAATCAAGCGCCACCACGAACCATCACAAGCGCTTAGTGATCAGGTAATACTAAGG
Zm00001d026163	tobacco	10	0.251725	-0.594657	4.47864	2.23891	-0.590943	4.03982	ATCTAATTAATAATCGCCCTCACATGCACTCATGCTCACGTGAATGTAAACTCACACGACAACACTGCTATTACAATAATCGGCACTGCGCCCTTGGTTCTCCTATAAATACAGCAATGAAGCTCCTCCACGAACCCTCACAAGCGCTTAGTGATCAGTTAATACTAAGG
Zm00001d026163	tobacco	3	-1.63314	-1.01963	3.93202	2.31105	-2.67315	3.72981	ATCTAATTAATAATCGCCCTCACATGCACTCATGCTCACGTGAATGTAAACTCACACAACAACACTGCTATTACAATAATCGGCACTGCGCCCATGGTTCTCCTATAAATGCAGCAATCAAGCGCCACCACGAACCATCACAAGCGCTTAGTGATCAGTTAATACTAAGG
Zm00001d026163	maize	10	-1.13917	-0.471114	3.75534	2.66793	-1.47635	3.04484	ATCTAATTAATAATCGCCCTCACATGCACTCATGCTCACGGGAATATAAAATCACACAACAACACTGCTATTACAATAATCGGCACTGCGCCGATGGTTCGCCTATAAATACCACACCCAAGCGCCCCCACGAACCATCACAAGCGCATAGTGATCAGGTAATACTAAGG
Zm00001d026163	maize	3	-1.08972	0.0103664	4.09893	2.46613	-1.21326	4.17707	ATCTAATTAATAATCGCCCTCACATGCACTCATGCTCACGGGAATATAAACTCACACAACAACACTGCTATTACAATAATCGGCACTGCGCCGATGGTTCTCCTATAAATACCACAATCAAGCGCCACCACGAACCATCACAAGCGCTTAGTGATCAGTTAATACTAAGG
Zm00001d026163		0	-2.42688	-1.04266	3.24915	2.49974	-2.66954	3.3663	ATCTAATTAATAATCGCCCTCACATGCACTCATGCTCACGGGAATGTAAACTCACACAACAACACTGCTATTACAATAATCGGCACTGCGCCGATGGTTCTCCTATAAATGCAACAATCAAGCGCCACCACGAACCATCACAAGCGCTTAGTGATCAGTTAATACTAAGG
Zm00001d027449	both	10	-0.911233	-0.293444	3.47824	2.2514	-1.36666	3.19	GGCCGAAGTTCCGCGCCTCTGGACGGGGGCCTGGCGTGTATCGTGGTGCGTTGCCTCACGCGCCACGACTACTCCGTCTCCAAGTCGCGTCGTCGCACTCGAATCCATCCATCCATCGATCGCCTTCCTCTCTCTATAAATAGCACCCCCCCGCTTCCGCTCCCTATATA
Zm00001d027449	both	3	-2.7349	-1.06012	1.34068	1.19654	-2.95448	0.700547	GGCCGAAGTTCCGCGCCTCTGGACGGGGGCCTGGCGTGTATCGTGGTGCGTTGCCTCCCGCGCCACCACTACTCCGTCTCCAAGTCGCGTCGTCGCACTCGAATCCATCCATCCATCGATCGCCTTCCTCTCTTTATAAATAGCACCCCCCCGCTTCCGCTCGCTCGATC
Zm00001d027449	tobacco	10	-1.09556	-0.15815	3.34414	2.26443	-1.00758	3.09825	GGCCGAAGTTACGCGCCTCTGGACGGGGGCCTGGCGTGTAACGTGGTGCGTTGCCTCACGCGCCACCACTACTCAGTCTCCAAGTCGCGTCGTCGCACTCGAATCCATCCATCCATCGATCGCCTTCCTCTCTTTATAAATAGCACCCCCCCGCTTCCTCTCTCTCTATC
Zm00001d027449	tobacco	3	-2.73856	-0.487943	1.24044	2.07951	-2.70287	0.968989	GGCCGAAGTTCCGCGCCTCTGGACGGGGGCCTGGCGTGTATCGTGGTGCGTTGCCTCACGCGCCACCACTACTCCGTCTCCAAGTCGCGTCGTCGCACTCGAATCCATCCATCCATCGATCGCCTTCCTCTCTTTATATATCGCACCCCCCCGCTTCCGCTCGCTCTATC
Zm00001d027449	maize	10	-3.00648	-0.331788	1.10884	2.19132	-3.11502	0.623624	GGCCGAAGTTCCGCGCCTCTGGACGGGGGCCTGGCGTGCATCGTGGTGCGTTGCCTCCCGCGCCACCACTACTCCGTCTCCAAGTCGCGTCGTCGCACTCGAATCCATCCATCCATCGATCGCCTTCCGCCCTATAAATACCGCACCCCCCCGCTTCCGCTCGCTATATA
Zm00001d027449	maize	3	-2.75038	-0.808389	1.08992	1.46295	-2.9876	0.631961	GGCCGAAGTTCCGCGCCTCTGGACGGGGGCCTGGCGTGTATCGTGGTGCGTTGCCTCCCGCGCCACCACTACTCCGTCTCCAAGTCGCGTCGTCGCACTCGAATCCATCCATCCATCGATCGCCTTCCTCTCTATATATACCGCACCCCCCCGCTTCCGCTCGCTCGATC
Zm00001d027449		0	-3.17574	-1.18379	-0.261003	1.27685	-3.26587	-0.68043	GGCCGAAGTTCCGCGCCTCTGGACGGGGGCCTGGCGTGTATCGTGGTGCGTTGCCTCCCGCGCCACCACTACTCCGTCTCCAAGTCGCGTCGTCGCACTCGAATCCATCCATCCATCGATCGCCTTCCTCTCTTTTTATATCGCACCCCCCCGCTTCCGCTCGCTCGATC
Zm00001d027759	both	10	-0.576381	-0.972783	3.70212	2.07028	-1.21235	3.39988	CTTGGCTATAAATACGCCTTGCAAGAGCTGAGCTAAGCTGAGCTGAGAGACGGCTTGCATTTGGTGTTGTGTGCCTAGCTAGCTATATATACTCTGTAGCTAATAAGCTAAGCTTTAGCTCATTGGTGGGGTGCTTGTCTTGGCTTGTTGCACCGGCCGGCCGCTATATA
Zm00001d027759	tobacco	10	-0.877225	-0.66592	2.97448	2.17076	-1.19814	2.6444	CTTGGCTATAAATACGTCTTGCAAGAGCTGAGCTAAGCTGAGCTGAGAGACGGCTTGCATTTGGTGTTGTGTGCCTAGCTAGCTATATATAGTCTGTAGCTAAGAAGCTATGCTTTAGCTCATTGGTGGGGTGCTTGTAGTGGCTTGTTGCACCGGCCGGCCGCCGGGCA
Zm00001d027759	tobacco/both	3	-1.73713	-1.77588	3.35737	1.386	-3.09904	1.61578	CTTTGCTATAAATACGTCTTGCAAGAGCTGAGCTAAGCTGAGCTGAGAGACGGCTTGCATTTGGTGTTGTGTGCCTAGCTAGCTATATATATTCTGTAGCTAATAAGCTAAGCTTTAGCTCATTGGTGGGGTGCTTGTATTGGCTTGTTGCACCGGCCGGCCGCCATGCA
Zm00001d027759	maize	3	-1.30027	-1.01658	3.73778	2.23107	-1.96282	3.34173	CTTTGCTATAAATACGTCTTGCAAGAGCTGAGCTAAGCTGAGCTGAGAGACGGCTTGCATTTGGTGTTGTGTGCCTAGCTAGCTACATATATTCTGTAGCTAATAAGCTAAGCTTTAGCTCATTGGTGGGGTGCTTGTATTGGCTTGTTGCACCGGCCGGCCGCCATACA
Zm00001d027759		0	-3.61739	-3.33868	0.390422	0.507556	-5.06207	-0.772247	CTTTGCAATACATACGTCTTGCAAGAGCTGAGCTAAGCTGAGCTGAGAGACGGCTTGCATTTGGTGTTGTGTGCCTAGCTAGCTACATATATTCTGTAGCTAATAAGCTAAGCTTTAGCTCATTGGTGGGGTGCTTGTATTGGCTTGTTGCACCGGCCGGCCGCCATGCA
Zm00001d028798	both	10	-1.88303	-0.584041	3.74633	2.23319	-2.81653	2.48376	CAAGCTATATAAGGTGTCCATCTAGCTAGCTTACCTTCTTAGCTTGCGCTCTATAAATAGCAGTGCCACCCAGCCATGCCGAACAGCCAGCAAGGGGGAGGCAGGAAGAGCAGAGTTGTCACTTATCACCAACGAACTGCATAGCCTAGAAACTTGAGGGGATAGAGAGG
Zm00001d028798	both	3	-1.07159	-0.836034	4.02542	2.45482	-2.04972	3.5292	CAAGTTGTTTAACATGTCCATCTAGCTAGCTTACCTTCTTAGCTTGCGCTCTATAAATAGCAGTGCCACCCAGCCATGCCGAACAGCCAGCAAGGGGCAGGCAGGAAGAGCAGAGTTGTCACTTATCACCAACGAACTGCATAGCCTAGAAACTTGAGGGGATAGAGGGG
Zm00001d028798	tobacco	10	-1.37641	-1.73779	3.63547	2.11013	-1.98617	3.0319	CAAGTTGCTTTATATATGCATATAGCTAGCTTACCTTCTTAGCTTGCGCTCTATAAAAAGCAGTGCCACCCAGCCATGCCGAACAGCCAGCAAGGGGGAGGCAGGAAGAGCAGAGTTGTCACTTAGCACCAACGAACTGCATAGCCTAGAAACTTGAGGGGATAGGTGGG
Zm00001d028798	tobacco	3	-1.51506	-1.23431	3.83759	2.15171	-2.31558	3.12394	CAAGTTGTTTAACATGTCCATCTAGCTAGCTTACCTTCTTAGCTTGCGCTCTATAAAAAGCAGTGCCACCCAGCCATGCCGAACAGCCAGCAAGGGGGAGGCAGGAAGAGCAGAGTTGTCACTTATCACCAACGAACTGCATAGCCTAGAAACTTGAGGGGATAGGTGGG
Zm00001d028798	maize	3	-1.11805	-0.497311	4.11466	2.3068	-2.41382	3.83081	CAAGTTGTTTAACATGTCCATCTAGCTAGCTTACCTTCTTAGCTTGCGCTCTATAAAAAGCAGTGCCACCCAGCCATGCCGAACAGCCAGCAAGGGGCAGGCAGGAAGAGCAGAGTTGTCACTTATCACCAACGAACTGCATAGCCTAGAAACTTGAGGGGATAGATAAG
Zm00001d028798		0	-2.22326	-1.49648	3.2864	1.85705	-3.36519	1.70695	CAAGTTGTTTAACATGTCCATCTAGCTAGCTTACCTTCTTAGCTTGCGCTCTATAAAAATCAGTGCCACCCAGCCATGCCGAACAGCCAGCAAGGGGCAGGCAGGAAGAGCAGAGTTGTCACTTATCACCAACGAACTGCATAGCCTAGAAACTTGAGGGGATAGATGGG
Zm00001d029207	both	10	-1.57445	-1.10738	3.70419	2.15969	-1.63738	3.75841	TGCATGCGTCCGGTCATTTTAGAAAAAACTGAATAAACGTGTCTGCACGAAGGACATAGAGAGAATGCTAGTAGTAGTAGGCACTATTCCTCTATAAATAGGCAAGCATTTGCCCTTGTCCCGCACCAGGACTGGACTAGTCGTGAGACTCGTGGCGCGAAGGCTATATA
Zm00001d029207	both	3	-2.68972	-3.67075	2.84633	0.700579	-2.72884	2.95536	TGCATGCGTCCGGTTATTTTAGAAAAAACTGAATAAACCTGTCTGCACGAAGGATATAGAGAGAATGCTAGTAGTAGTAGGCACTATTCCTCTATAAATAGGCAAGCATTTGACCTTGACCCGCACCAGGACTGGACTAGTCGTGAGACTCGTGGCGCGAAGGCAATACA
Zm00001d029207	tobacco	10	-2.12958	-2.12813	3.77109	1.53775	-2.07137	3.45384	TGCATGCGTCCGTTTATTTTAGAAAAAACTGAATAAACCTGTCTGCACGAAGGATATAGAGAGAATGCTAGTCGTAGTAGGCACTATTCCTCTATAAATAGGCAAGCCTTTGCCCTTGACCCTCCCCAGGACTGGACTAGTCGTGAGACTCGTGGCGCGAAGGGAGTGCA
Zm00001d029207	tobacco	3	-3.01108	-3.65169	2.97954	0.790774	-2.84786	3.09554	TGCATGCGTCCGGTTATTTTAGAAAAAACTGAATAAACCTGTCTGCACGAAGGATATAGAGAGAATGCTAGTAGTAGTAGGCACTATTCCTCTATAAATAGGCAAGCATTTGACCTTGACCCGCACCAGGACTGGACTAGTCGTGAGACTCGTGGCGCGAAGGCAGTGCA
Zm00001d029207	maize	10	-2.19004	-0.610404	3.1683	2.60075	-0.866659	3.37395	TGCATGCGTCCGGTTATTTTATAAAAAACTGAATAAACCTGTCTGCACGAAGGAGATAGAGAGAATGCTAGTAGTAGTAGGCACTATTCCTCTATAAATAGGCAAGCATTTGCCCTTGACCCGCACCAGGACTGGACTAGTCGTGAGCCTCGTGGCGCGAAGCCTATAAA
Zm00001d029207	maize	3	-3.24476	-1.99481	2.58588	1.05612	-2.09566	3.16376	TGCATGCGTCCGGTTATTTTAGAAAAAACTGAATAAACCTGTCTGCACGAAGGATATAGAGAGAATGCTAGTAGTAGTAGGCACTATTACTCTATAAATAAGCAAGCATTTGACCTTGACCCGCACCAGGACTGGACTAGTCGTGAGACTCGTGGCGCGAAGGCTATAAA
Zm00001d029207		0	-3.67956	-3.76326	2.5827	-0.175669	-3.38348	1.62404	TGCATGCGTCCGGTTATTTTAGAAAAAACTGAATAAACCTGTCTGCACGAAGGATATAGAGAGAATGCTAGTAGTAGTAGGCACTATTACTCTATAAATAAGCAAGCATTTGACCTTGACCCGCACCAGGACTGGACTAGTCGTGAGACTCGTGGCGCGAAGGCAATGCA
Zm00001d030346	both	10	-0.651281	-0.957666	3.98429	2.18657	-0.394315	4.00635	CAGCATAAAGCAACGCCAGACGAACCGCTTTATTCTTCTGATTCGTGGACCAAGCAAAGGTAACCTCTTGTCAGTTGTCTCCCACTGCAGTCCCCTCTCCAGCCTATAAATAGCCTCACAATCTCCTCTGCACCTCTCACACAAGACATCCTTACATTTTCTTGCTGATC
Zm00001d030346	tobacco	10	0.0273612	-1.44064	4.21034	2.00849	0.969907	4.10972	ACGCATAAAGCAACGCCAGAGGGACCGCTTTATTCTTCTGATTCGTGGACCAAGCAAAGGGAACCTCTTGTCAGTTGTCTCCCACTGCAGTACCCTCTCCAGTCTATAAATAGCCTCACAATCTCTTCTGCACCTCTCACACAAGACATCCTTACATTTTCTTGCTGATC
Zm00001d030346	tobacco/both	3	-1.22831	-1.14531	3.92905	1.97245	-1.31361	3.87574	CAGCATAAAGCAACGCCAGAGGAACCGCTTTATTCTTCTGATTCATGGACCAAGCAAAGGTAACCTCTTGTCAGTTGTCTCCCACTGCAGTACCCTCTCCAGTCTATAAATAGCTTCACAATATCTTCTGCACCTCTCACACAAGACATCCTTACATTTTCTTGCTGATC
Zm00001d030346	maize	10	-1.89866	-1.61709	3.66101	1.76749	-1.14282	3.91388	CAGCAGAAAGCAACGCCAGAGGAACCGCTTTATTCTTCTGATTCATGGACCAAGCAAAGGTAACCTCTTGTCGGTTGTCTCCCACTGCAGTACCCTCTCCAGGCTATAAATAGCGACACTATATCTTCCGCACCTCTCACACAAGACATCCTTACATTTTCTTGCTGATC
Zm00001d030346	maize	3	-1.39463	-1.51578	3.86388	1.90405	-1.32543	3.7256	CAGCATAAAGCAACGCCAGAGGAACCGCTTTATTCTTCTGATTCATGGACCAAGCAAAGGTAACCTCTTGTCAGTTGTCTCCCACTGCAGTACCCTCTCCAATCTATAAATAGCTTCACTATATCTTCTGCACCTCTCACACAAGACATCCTTACATTTTCTTGCTGATC
Zm00001d030346		0	-2.28034	-1.51628	2.91967	1.67376	-2.33699	2.94701	CAGCATAAAGCAACGCCAGAGGAACCGCTTTATTCTTCTGATTCATGGACCAAGCAAAGGTAACCTCTTGTCAGTTGTCTCCCACTGCAGTACCCTCTCCAATCTATAAATTTCTTCACAATATCTTCTGCACCTCTCACACAAGACATCCTTACATTTTCTTGCTGATC
Zm00001d030574	both	10	-3.26748	-2.80087	2.65518	1.3329	-3.02413	2.67621	ATGGATCCATCAACCACTATATAAAGCGATGCTATTTGATTGCTTGATCTTGGTGTAGACTCTCGATTCAAACAATTTCAAGTGTCTGTAGAATGTAGTTTGGATGTGAACTGAAGTAGTGATAGTTGCTACTGACCTTCATACTTTTTGCAAATGCTCTGGGATAGTTT
Zm00001d031136	tobacco	10	-1.36991	-1.67908	3.80303	1.01004	-0.795326	3.53019	CGTCCCGTGCACGAGCCATCCCCGTGAGGCCCTCACCTGAAGTGACACGGTCCACCTTGGACCAGGGGCCCCGAGCTGTTCCTATGCGACAGCAACCTTGCCTATATAAAGCCAGCCACCAGCCAGGCATCCTCCATCTCCAGAGGCTTCTTCCAAAGCTCCAACTCCGA
Zm00001d031136	tobacco	3	-2.71101	-1.0938	1.70171	1.94833	-3.20824	1.07294	CGTCCCGTGCACCAGCCATCCCCGTGAGGCCCTCACCTGCAGTGACACGGTCCACCTTGGACCAGGCGCCCCGAGCTGTTCCTCTGCGACAGCAACCTTGCGTATATAAAGCCAGCCACCAGCCAGGCAGCCTCCATCTCCAGCGGCTTCTTCCAAAGCTCCAACTCCGA
Zm00001d031136	maize	10	-2.73461	-0.84168	2.08505	2.02568	-3.26641	1.65513	CGTCCCGTGCACCAGCCATCCCCGTGAGGCCCTCACCTGCAGTGACACGGTCCACCTTGGACCAGGCGCCCCGAGCTGTTCCTCTGCGACAGCAACCTTGCCTATATAAAGCCAGCCACCAGCCAGGCAGCCGCCATCTCCAGCGGCTTCTTCCAAAGCTCCTCTATATA
Zm00001d031136	maize/both	3	-2.58333	-1.00723	1.71928	1.91348	-3.12002	1.28013	CGTCCCGTGCACCAGCCATCCCCGTGAGGCCCTCACCTGCAGTGACACGGTCCACCTTGGACCAGGCGCCCCGAGCTGTTCCTCTGCGACAGCAACCTTGCCTATATAAAGCCAGCCACCAGCCAGGCAGCCGCCATCTCCAGCGGCTTCTTCCAAAGCTCCAACTCCGA
Zm00001d031136		0	-2.91762	-1.3168	0.167916	1.78343	-3.37589	-0.193979	CGTCCCGTGCACCAGCCATCCCCGTGAGGCCCTCACCTGCAGTGACACGGTCCACCTTGGACCAGGCGCCCCGAGCTGTTCCTCTGCGACAGCAACCTTGCGTGCATAAAGCCAGCCACCAGCCAGGCAGCCGCCATCTCCAGCGGCTTCTTCCAAAGCTCCAACTCCGA
Zm00001d033098	both	10	0.927489	-0.89791	4.19504	2.39973	1.59621	4.15488	GACCACTACCAGTGGGCAGTGGCAGCATGTTGCATGGCATCATCCAGTCCAGACTCCAGAGCCTCCCTGTCGTTGCCACGTCCCCACCACACACGTCCAACCCCGCACCCAGTCCATATACCCATCCACTGGATGCCTATATAAAGCGGAGGCCTAAGACACCTCCAGCA
Zm00001d033098	both	3	-2.92905	-1.2465	2.20941	2.05653	-3.43281	2.1906	TACCACTACCAGTGGGCAGTGGCAGCATGTTGCATGGCATCATCCAGTCCAGACTCCAGAGCCTCCCTGTCGTTGCCACCTCCCCACCACACACGTCCAACCCCGCACCCAGTCCAGATACCCATCCACTGGATCCCTATATAAGCCGGCGGCCTAAGACACCTCCAGCA
Zm00001d033098	tobacco	10	0.173707	-0.9116	3.69698	2.25611	1.56065	3.69794	GACCACTACCAGTGGGCAGTGGCAGCATGTTACATGGCATCATCCAGTCCAGACTCCAGAGCCTCCCTGACGTTGCCACGTCCCCACCACACACGTCCAACCCCGCACCCAGTCCATATACCCATCCACTGGATGCCTATATAAGCCGGAGGCCTAAGACACCCCCAGCA
Zm00001d033098	tobacco	3	-3.28216	-2.10907	1.44801	1.62503	-3.38181	1.55259	TACCACTACCAGTGGGCAGTGGCAGCATGTTGCATGGCATCATCCAGTCCAGACTCCAGAGCCTCCCTGACGTTGCCACCTCCCCACCACACACGTCCAACCCCGCACCCAGTCCAGATACCCATCCACTGGATCCTTATATAAGCCGGCGGCCTAAGACACCCCCAGCA
Zm00001d033098	maize	10	-1.89215	-1.13009	3.462	2.45671	-2.16313	3.29189	TACCACTATAAATAGGCAGTGGCAGCATGTTGCATGGCATCATCCAGTCCAGACTCCAGAGCCTCCCTGTCGTTGCCACCTCCCCACCACACACGTCCAACCCCGCACCCAGTCCAGATACCCATCCCCTGGATCCCTATATAAACCGGAGGCCTAGGACACCGCCAGCA
Zm00001d033098	maize	3	-3.50301	-1.41707	1.39218	1.99872	-3.35681	1.3228	TACCACTACCAGTGGGCAGTGGCAGCATGTTGCATGGCATCATCCAGTCCAGACTCCAGAGCCTCCCTGTCGTTGCCACCTCCCCACCACACACGTCCAACCCCGCACCCAGTCCAGATACCCATCCACTGGATCCCTATATAAACCGGCGGCCTAAGACACCGCCAGCA
Zm00001d033098		0	-3.68406	-2.27954	-0.504	1.0511	-4.08655	-0.396275	TACCACTACCAGTGGGCAGTGGCAGCATGTTGCATGGCATCATCCAGTCCAGACTCCAGAGCCTCCCTGTCGTTGCCACCTCCCCACCACACACGTCCAACCCCGCACCCAGTCCAGATACCCATCCACTGGATCCTTATATACGCCGGCGGCCTAAGACACCGCCAGCA
Zm00001d033817	tobacco	10	-1.0475	-3.91778	3.21703	1.28631	-1.57713	2.81307	TATAAATACACATCTATTGCGATTCTTATCCTATTTATATATTGCTAAATCAAGTAGGGTAAATTTTGATCGAGCAGTCCCTTGAACCGCAGTCAACCTGGCACTGGCAGCCCTCCCCAACCTTGCCGGCGTCTGCACAGTCCTTGGCCGCCGCAGCACACACCGCACTC
Zm00001d033817	maize	10	-0.484487	-1.01689	3.36446	2.42887	-0.38698	3.21592	TATAACAAAACTTCTATTGCGATTTTTATCCAATTTTTTTATTGCTACCTCAAGTAGGCTATAAATAGATAGAGCAGTCCCTTGAACCCCAGACAACCTAGCACTGGCAGCCCTCCCCAACCTTGCCCGCGTCTGCACAGTCCTTGGCCGCCGCAGCACACACCGCACTC
Zm00001d033817	maize	3	-2.19976	-2.93154	2.48316	1.28134	-2.92424	2.24037	TATAACAAAACTTCTATTGCGATTTTTATCCAATTTTTTTATTGCTAAATCAAGTAGGGTATATATAGATCGAGCAGTCCCTTGAACCCCAGTCAACCTGGCACTGGCAGCCCTCCCCAACCTTGCCCGCGTCTGCACAGTCCTTGGCCGCCGCAGCACACACCGCACTC
Zm00001d034130	both	10	-0.229163	-0.464934	3.73186	1.56877	0.560474	3.56096	CTCGCGCGTCCAAATCGGACGACAGCGCCAATCGAAAAGCCCCGGATCGCACGCGCATCTCTCCCTTGTCCCCCACGGCCCCACTCCCCCTTCCCACGCCCACGCGCGGGGGCCCCTACCTCCTCGCCTATAAAAGGTCCCAGCCGTGCCCTGCCTCGCTTAACTCAAGC
Zm00001d034130	both	3	-2.47895	-1.29707	1.97436	2.01235	-1.2339	2.64738	CTCGCGCGTCCAAATCGGACGACAGCGCCGATCGAAAAGCCCCGGATCGCACGCGCATCTCTCCCTTGTCCCCCACGGCCCCACTCCCCCTTCCCACGCCCACGCGCCGGGGCCCCTACCGCCTCGCCTATAAAAGGTCCCGGCCGTGCCCGGCCTCGGTTAATTCAAGC
Zm00001d034130	tobacco	10	0.274593	-1.72939	3.47946	2.03562	1.06233	3.3099	CTCGCGCGTCCAAATCGGACGACAGCGCCAATCGAAAAGCCCCGGATCGCACGCGCATCTCTCACTTGTCCCCCACGGCCCCACTCCCCCTTCCCACGCCCACGCGCGGGGGCCCCTACCGCCTCGCCTATAAAAGGTCCCAGCCGTGCCCTGCCTCGGTTAAATAAAGC
Zm00001d034130	tobacco	3	-1.70902	#N/A	#N/A	#N/A	-0.816891	#N/A	CTCGCGCGTCCAAATCGGACGACAGCGCCGATCGAAAAGCCCCGGATCGCACGCGCATCTCTCCCTTGTCCCCCACGGCCCCACTCCCCCTTCCCACGCCCACGCGCCGGGGCCCCTACCGCCTCGCCTATAAAAGGTCCCAGCCGTGCCCGGCCTCGGTTAATTCAGGC
Zm00001d034130	maize	10	-3.54544	0.203977	1.01466	2.20833	-2.8365	0.774409	CTCGCGCGTCCAAATCGGACGGCAGCGCCGATCGAAAAGCCCCTGATCGCACGCGCATCTCTCCCTTGTCCCCCACGGCCCCACTCCCCCTTCCCACGCCCACGCGCCGGCGCCCCTCCCGCCTCGCCTATAAATAGCCCCGGCCGTGCCCGGCCTCGGTTCATACAGGA
Zm00001d034130		0	-3.68655	-0.0807047	-1.01289	2.11785	-3.4814	-0.392076	CTCGCGCGTCCAAATCGGACGACAGCGCCGATCGAAAAGCCCCGGATCGCACGCGCATCTCTCCCTTGTCCCCCACGGCCCCACTCCCCCTTCCCACGCCCACGCGCCGGCGCCGCTACCGCCTCGCCTATAAAAGGTCCCGGCCGTGCCCGGCCTCGGTTAATTCAGGC
Zm00001d035466	tobacco	10	-2.82566	-1.97314	3.23891	1.54378	-0.888969	3.44838	ATACCTGAAATACAACCTATAAATGTTTGCTTGGACAAATTATAATTATATATAACCTAAGTGTGCAAGCATGATTCTGTAGCGAAATCAGTGAAGCCTTACTCTATAAATAGCAGAAGGTTGTATTCAATTTGCTATGAGTCAATAACTCTTAGTTTCCTGCAGGTAAA
Zm00001d035466	maize	10	-2.27718	-1.08466	1.94046	1.93286	-3.13946	2.08798	ATACCTGACATACAACCTCTACATGTTTGCTTGGACAAATTAAAATCATATATGACCTAAGTGTGCAAGCATGATTCTGTAGCGAAATCAGTGAAGCCTTACTTTATTAATATTAAAAGGTTTTATTCAATTTGCTATTAGTCAATACCTCTTCTCTTCCTGCCTATAAA
Zm00001d036588	both	10	-1.66695	-0.64234	3.4312	2.63552	-1.75408	3.50286	TTCGGCTATAAATACTTGTTCGTACCGTTCTGTACCTGCAAACAGTGATGCATATTGCAGCATAGCTACTGCTATAAATACACACGCATCCGACGAAACAAAAGCATCAAGCTTTCCTGCTTGAGTGCTTGGCCTACTATAAATAGCGCCATCGATACGGTTTTGCATAG
Zm00001d036588	both	3	-1.92348	-1.1027	3.7649	2.21098	-1.84009	3.74388	TTCAGCTATAAATACTTGTTCGTACCGTTCTGTACCTGCAAACAGTGATGCATATTGCAGCATAGCTACTGCTATATATACACACGCATCCGACGAAACAAAAGCATCAAGCTTTCCTGCTTGAGTGCTTGGCCTATAATATATAGCTCCATCGATACGGTTTTGCATAA
Zm00001d036588	tobacco	10	-1.90066	-1.56812	3.40355	2.04934	-2.80094	2.0299	GTCAGCTATCAGTACTTGTTCGTACCGTTCTGTACCTACAAACAGTGATGCATATGGCAGCATAGCTACTGCTATAAATACACACGCATCCGACGAAACAAAAGCATCAAGCTTTCCTCCTTGAGTGCTTGGCCTACTATAAATAGCTCCATCGATACGGTTTTACATAA
Zm00001d036588	tobacco	3	-2.13565	-1.22121	3.2096	1.88159	-2.04774	2.59451	TTCAGCTATCAGTACTTGTTCGTACCGTTCTGTACCTGCAAACAGTGATGCATATTGCAGCATAGCTACTGGTATATATACACACGCATCCGACGAAACAAAAGCATCAAGCTTTCCTGCTTGAGTGCTTGGCCTACTATAAATAGCTCCATCGATACGGTTTTGCATAA
Zm00001d036588	maize	10	-1.81653	-0.888601	3.34454	2.5024	-1.81046	3.52617	TTCAGCTATAAATACCGGTTCGTACCGTTCTGTACCTGCAAACAGTGATGCATATTGCAGCATAGCTACTGCTATAAATACACACGCATCCGACGAAACAAAAGCATCAAGCTTTCCTGCTTGAGTGCTTGGCCTACTATATATAGCGCCATCGATACGGTTCTGCATAA
Zm00001d036588	maize	3	-1.90102	-0.92187	3.28745	2.55681	-2.32856	3.64064	TTCAGCTATAAATACTTGTTCGTACCGTTCTGTACCTGCAAACAGTGATGCATATTGCAGCATAGCTACTGGTATATATACACACGCATCCGACGAAACAAAAGCATCAAGCTTTCCTGCTTGAGTGCTTGGCCTATTATATATAGCTCCATCGATACGGTTTTGCATAA
Zm00001d036588		0	-2.69171	-2.00595	3.08854	1.73906	-3.14716	2.33391	TTCAGCTATCAGTACTTGTTCGTACCGTTCTGTACCTGCAAACAGTGATGCATATTGCAGCATAGCTACTGGTATATATACACACGCATCCGACGAAACAAAAGCATCAAGCTTTCCTGCTTGAGTGCTTGGCCTATAATATATAGCTCCATCGATACGGTTTTGCATAA
Zm00001d038151	both	10	-2.29338	-0.853164	3.50424	2.08013	-2.59133	3.03862	GCCACGCCAACCGTCTCTGACGAGCCCCCCTCGACTTCCTGCCTCCTATAAAAGGGGGATCCTTGTGTGCGTGCCGCTGATACGCCTCCCGACCGGGTGCATTTCGGCGGCACGCCCCGCCGCGTTCCCCACCGCGCTGTATTGCGTGCCGCTGATACGAGTCCACATCG
Zm00001d038151	tobacco	10	-2.44678	-2.28686	3.45192	1.32335	-2.71046	2.9604	GCCACGCCAACCGTCTATTAAGAGCCCCCGTCGACTTCCTGCCTCCTATAAAAGGGTGATCCTTGTGTGCGTGCCGCTGATACGACTCCCGACCGGGTGCATTTCGGCGGCACGCCCCGCCGCGTTCCCCACCGCGCTGTATTGCGTGCCGCTGATACGAGTCCACATCG
Zm00001d038151	tobacco/both	3	-2.79748	-0.790512	2.79129	1.78159	-3.13153	2.23582	GCCACGCCAACCGTCTCTGCCGAGCCCCCGTCGACTTCCTGCCTCCTATAAAAGGTTGATCCTTGTGTGCGTGCCGCTGATACGACTCCCGACCGGGTCCATTTCGGCGGCACGCCCCGCCGCGTTCCCCACCGCGCTATATTGCGTGCCGCTGATACGAGTCCACATCG
Zm00001d038151	maize	10	-3.1387	-0.629836	-0.146714	1.39176	-3.48419	0.698705	GCCACGCCAACCGTCTCTGCCGAGCCGCCGTCGACTTCCTGCCTCAGATACAAGGTTGATCCTTGTGTGCGTGCCGCTGATACGACTCCCGACCGGGTCCATTTCGGCGGCACGCCCCGCCGCGTTCCCCACCGCCCTATATATAGAGCCCCTGCTACGCGTCCACATCA
Zm00001d038151	maize	3	-2.97214	0.209892	0.352166	2.27651	-3.48536	-0.660737	GCCACGCCAACCGTCTCTGCCGAGCCGCCGTCGACTTCCTGCCTCAGATAAAAGGTTGATCCTTGTGTGCGTGCCGCTGATACGACTCCCGACCGGGTCCATTTCGGCGGCACGCCCCGCCGCGTTCCCCACCGCGCTATATATAGTGCCGCTGATACGAGTCCACATCG
Zm00001d038151		0	-3.14992	-0.467974	-0.0901383	1.49356	-3.62816	-0.465205	GCCACGCCAACCGTCTCTGCCGAGCCGCCGTCGACTTCCTGCCTCAGATAAAAGGTTGATCCTTGTGTGCGTGCCGCTGATACGACTCCCGACCGGGTCCATTTCGGCGGCACGCCCCGCCGCGTTCCCCACCGCGCTATATTGCGTGCCGCTGATACGAGTCCACATCG
Zm00001d038911	both	10	-1.83479	-1.26612	4.26744	1.81544	-2.54062	3.07793	CCCTAGTGGCGCATACTCCTGCACTCGTGGTTCTGGACAAGTCAATCTGCGTTGCACACTTGTCCTGCACTAGCAGAGGGACTGTCTGCCCCCATGCAATTGCCATTGCAGCTCCCACCTCGACTACGTGCCTATAAATACCCCCGGTGTCTCTCCCACCATTCTCTCCA
Zm00001d038911	both	3	-3.33598	-1.13227	2.4961	2.49499	-3.50599	1.7839	CCCTAGTGGCGCATACTCCTGCACTCGTGGTTCTGGACAAGTCAATCTGCGTTGCACACTTGTCCTGCACTAGCAGCGGGACTGTCTGCCCCCATGCAATTGCCATTGCAGCTCCCACCTCGACGACGTGCCTATAAATACCCCCGGTGTCTCTCCGACCGGTCGCACCA
Zm00001d038911	tobacco	10	-1.51507	-1.2955	4.39571	1.93417	-2.38886	3.27044	CCCTAGTGGCGCATACTCCTGCACTCGTGGTTCTGGACAAGTCAATCTGCGTTGCACACTTGTCCTGCACTAGCAGGGGGACTGTGTGCCCCCATGCAATTGCCATTGCAGCTCCCACCTCGACTACGTGCCTATAAATACCGCCTGTGTCTCTCCCACCAGTCTCTCCA
Zm00001d038911	tobacco	3	-3.21399	-1.15132	2.51266	2.5584	-3.16601	2.17113	CCCTAGTGGCGCATACTCCTGCACTCGTGGTTCTGGACAAGTCAATCTGCGTTGCACACTTGTCCTGCACTAGCAGCGGGACTGTCTGCCCCCATGCAATTGCCATTGCAGCTCCCACCTCGACGACGTGCCTATAAATGCCGCCTGTGTCTCTCCGACCAGTCGCACCA
Zm00001d038911	maize	10	-3.78172	-0.153023	1.25229	2.21326	-3.95751	0.0156548	CCCTAGTGGCGAATACTCCTGCACTCGTGGTTCTGGACAAGTCAATATGCGTTGCACAATTGTCCTGCACTAGCAGCGGGATTGTCTGCCGCCATGCAATTGCCATTGCAGCTCCCACCTCGACGACGCGCCTATAAATACCCCCGGGGTCGCTCCGCCCGGTCGCACAA
Zm00001d038911	maize	3	-3.58665	-1.04195	1.5122	2.38627	-3.56282	0.405443	CCCTAGTGGCGCATACTCCTGCACTCGTGGTTCTGGACAAGTCAATCTGCGTTGCACACTTGTCCTGCACTAGCAGCGGGACTGTCTGCCGCCATGCAATTGCCATTGCAGCTCCCACCTCGACGACGTGCCTATAAATACCCCCGGGGCCTCTCCGACCGGTCGCACCA
Zm00001d038911		0	-3.82754	-1.82029	-0.358256	2.35058	-3.70976	-0.841546	CCCTAGTGGCGCATACTCCTGCACTCGTGGTTCTGGACAAGTCAATCTGCGTTGCACACTTGTCCTGCACTAGCAGCGGGACTGTCTGCCGCCATGCAATTGCCATTGCAGCTCCCACCTCGACGACGTGCCTATAAATGCCGCCGGTGTCTCTCCGACCGGTCGCACCA
Zm00001d039310	both	10	-0.0996439	-0.196785	3.41423	2.32054	0.578644	3.27479	CCTTCACTTTCCACAAGCCAAAACTGTCACGACCTCATCCAATCATCTACACAATTCTATCTTCCGGGGGCCACTTGTGCTTTGCTCATCCCTATAAATACCTGCCCCTACCCCAGTCTCTCTGCTGGCTTCTCATTGCCAAGGACGTCTCAGCGTTCCTTGCACTGCTG
Zm00001d039310	tobacco	10	-0.864269	-1.66742	2.92511	1.93894	0.563972	2.82003	CCTTCACTTTCCACAAGCCAAAACTGTCACGACCTCATCCAATCATCTACACAATTCTATCTTCCGGGGGCCCCTTGTGCTTTGCTCATCCCTATAAATACCTGCCCCTACCCCAGTCTCTCTGCTGGCTTCTCATTGACAAGGACGTCTCAGCGTTCCTTGCACTGCTG
Zm00001d039310	tobacco/maize/both	3	-2.45265	-1.36321	2.05961	1.66382	-3.20804	0.573765	CCTTCACTTTCCACAAGCCAAAACTGTCACGACCTCATCCAATCATCTACACAATTCTATCTTCCGGCGGCCACTTGTGATTTGATCATCCTTATATATACCTGCCCCTACCCCAGTCTCTCTGCTGGCTTCTCATTGACATGGACGTCTCAGCGTTCCTTGCACTGCTG
Zm00001d039310	maize	10	-2.48561	-1.18698	1.75918	1.61532	-3.59912	0.361271	CCTTCACTTTCCACAAGCCAAAACTGTCACGACCTCATCCAATCATCTATATAATTCTATCTTCCGGCGGCCACTTGTGATCTGATCATCCCTATAAATACCTGCCCCTACCCCAGTCTCTCTGCTGGCTTCTCATAGACATGGACATCTCAGCGTTCCTTGCACTGCTG
Zm00001d039310		0	-3.21031	-2.80752	-0.648606	-0.675962	-3.71428	-1.04082	CCTTCACTTTCCACAAGCCAAAACTGTCACGACCTCATCCAATCATCTACACAATTCTATCTTCCGGCGGCCACTTGTGATTTGATCATCCTTCTATGTCCCTGCCCCTACCCCAGTCTCTCTGCTGGCTTCTCATTGACATGGACGTCTCAGCGTTCCTTGCACTGCTG
Zm00001d041497	both	10	0.89102	-0.106208	4.06242	2.4642	1.2008	3.80166	CACAATACAGATTTTTCTAATAATTAAAAAATATAAAGGGAAGAAATAAATCTACCTTTTTTTACTGTCTCCGAGAAGATCTCTCTCTCCTGTTCTTCCTTCCCTATAAATAGAGGGAGAGGGGAACCAAGAAGAAAGAAAGCAAGGAGCACCGCACCACTCCACTCCAC
Zm00001d041497	tobacco	3	-0.63896	-1.51237	3.02034	1.27935	-0.662025	2.91804	CACAATACAGATTTTTCTAATAATTAAAAGATATAAAGGGAAGAAATAAATCTACCTTTTTTTACTGTCTCCGAGAAGATCTCTCTCTGCTGTTCTTCCTTCCCTATAAATCAAGAGAGAGGGGAAAAAAGAAGAAAGAAAGCAAGGAGCACCGCACCACTCCACTCCAC
Zm00001d041497	maize	10	-0.401138	-0.138702	3.73115	2.4706	-0.341395	3.70554	CACAATACAGATTTTTCTAATAATTAAAAGATATAAAGGGAAGATATAAATATACCTTTTTTTACTGTCTCCGAGAAGATCTCTCTCTGCTGTTCTTCCTTCCCTATAAATAGAAGGAGAGGGGAGGAGAGAAGAAAGAAAGCAAGGAGCACCGCACCACTCCACTCCAC
Zm00001d041497		0	-0.724076	-3.18213	2.67435	-0.838426	-1.31157	2.31471	CACAATACAGATTTTTCTAATAATTAAAAGATATAAAGGGAAGAAATAAATCTACCTTTTTTTACTGTCTCCGAGAAGATCTCTCTCTGCTGTTCTTCCTTCCCCATAAACCAAAAGAGAGGGGAAAAAAGAAGAAAGAAAGCAAGGAGCACCGCACCACTCCACTCCAC
Zm00001d041700	both	10	-0.77865	-1.09178	3.81139	2.0014	-0.948408	3.56021	AAACTATACAATTCATGTAAAAATAAGTTATTGAGTCCATCTAGGCTTCTGGACGTGACACGCCCGACGTCAGGTCGATTTTTAGTTAGTTTTGAAAAGTTACGCATCTTACTTCACTGCCAGCCCTCTGAACAACCCCTATAAAAGGAGGTCCCAGTTCCACACTTCCA
Zm00001d041700	tobacco	10	-0.586176	-1.44255	3.21233	1.82284	-0.828075	3.41072	AGACTATAAAATGCCTGTATAAATAGGTTATTGAGTCCATCTAGGCTTCTGTCCTTGAGACGCCCGACGTCAGGTCGATTTTTAGTTAGTTTTGAAAAGTTACGCATCTTATTTCACTGCCAGCCCTCTGAAAAAAAACTATAAAATGAGGTCCCAGTTCCACACTTCCA
Zm00001d041700	tobacco	3	-0.775896	-0.0563803	3.72441	1.16388	-0.544731	3.21889	AAACTATAAAATTCATGTATAAATAAGTTATTGAGTCCATCTAGGCTTCTGGCCGTGACACGCCCGACGTCAGGTCGATTTTTAGTTAGTTTTGAAAAGTTACGCATCTTATTTCACTGCCAGCCCTCTGAAAAAAAACTATAAAATGAGGTCCCAGTTCCACACTTCCA
Zm00001d041700	maize	10	-0.901665	-1.20018	3.5838	2.38072	-0.851018	3.34197	AAACTATAAAATGCATGTAAAAATAAGTTATTGAGTCCATCTAGGCTTCTGGCCGTGACACGCCCGACGTCAGGTCGATATTTAGTTAGTTTTGAAAAGTTACGCATCTTAGTTCACTGCCAGCCCTCTGAACAACCCCTATAAAAGGAGGTCCCAGTTCCACACTTCCA
Zm00001d041889	both	10	1.37442	-1.22971	4.33994	2.15414	1.2147	4.29009	GCAGTGCAGCACGCGGCCTCGGTCCCCCACACGAGGAGCCGCCACGCACCCCCTGGGTCCCCTCCACGGCCCGCAGGCGTTCCCACTTCAATTCGCCCAGCGCCCCTTTCTCCTCCCGAAAGGCAGGGCAACCCTATAAATAGCTGTCTCGGCTTCGCCTTCCAGATAAA
Zm00001d041889	tobacco	10	1.27676	-1.6033	3.77766	1.64862	1.95581	3.88441	GCAGTGCAGCACGCGGCCTCGGTCCCCCACCCGAGGGGCCCCCACGCACCCCCTGGGTCCCCTCCACGGCCCGCAGGCGTTCCCACTTCAATTCGCCCAGCGCCCCTTTCTCCTCCCGAAAGGCAGGGCAACCCTATAAAAGGCTGTCTCGGCTTCGCCTTCCAGATAAA
Zm00001d041889	tobacco/both	3	-1.08123	-1.21753	3.3777	1.86161	-1.34855	3.0015	GCAGTGCAGCACGCGGCCTCGGTCCCCCACCCGAGGAGCCGCCACGCACCCCCTGGGTCCCCTCCACCGCCCGCAGGCGTTCCCACTTCAATTCGCCCAGCGCCCCTTTCTCCTCCCGAAAGGCAGGGCAACCCTATAAAACGCTGTCTCGGCTTCGCCTTCCAGCGGAA
Zm00001d041889	maize	10	-2.76063	-0.647101	1.57275	2.20048	-3.05876	0.345764	GCAGTGCAGCACGCGGCCTCGGTCCCCCACCCGAGGAGCCGCCACGCACCCCCTGGGTCCCCTCCACCGCCCGCCGGCGTTCCCATATCAATTCGCCCAGCGCCCCTTTCTCCTCCCGAGAGGCAGGGCAGCCCTATAAAACCCGGTCCCGGCTTCGCCGTCCAGCACAA
Zm00001d041889	maize	3	-2.92199	-0.741644	1.54666	2.23031	-3.29664	0.222074	GCAGTGCAGCACGCGGCCTCGGTCCCCCACCCGAGGAGCCGCCACGCACCCCCTGGGTCCCCTCCACCGCCCGCCGGCGTTCCCACTTCAATTCGCCCAGCGCCCCTTTCTCCTCCCGAAAGGCAGGGCAACCCTATAAAACGCGGTCCCGGCTTCGCCGTCCAGCAGAA
Zm00001d041889		0	-3.49478	-2.02964	-0.875794	1.19017	-3.32663	-1.25922	GCAGTGCAGCACGCGGCCTCGGTCCCCCACCCGAGGAGCCGCCACGCACCCCCTGGGTCCCCTCCACCGCCCGCCGGCGTTCCCACTTCAATTCGCCCAGCGCCCCTTTCTCCTCCCGAAAGGCAGGGCAACCCTACAAAACGCTGTCTCGGCTTCGCCGTCCAGCGGAA
Zm00001d043942	both	10	1.45979	-0.598731	5.00633	1.84638	0.771967	4.06701	GATCATTAGGATTGTGACAAGCTTACGGCCTTGTCGAAAACAAGGGAAGCCCAATCACAATTTGTGAAACAAATGGGCCAGGACGACGACAATAGGGGCCCACTAGGGTTTATTTCCAAGCCAGGCGCCTATAAATACCCCTCTCACGCTCAAGGCCTCCTCCTCAACCC
Zm00001d043942	tobacco	10	0.848298	-1.20469	4.6559	1.64907	0.32007	3.73184	GATCATGACGATTGTGACAAGCTTACGGCCTTGTCGAAAACAAGGGAAGCCCAATCACAATTTATGCAACAAATGGGCCAGGACGACGACAATAGGGGCCCACTAGGGTTTATTTCCAAACCAGGCGCCTATAAATACCTCTCTCACGCTCACTTCCTCCTCCTCCACCC
Zm00001d043942	tobacco/both	3	0.918605	-1.52743	4.31992	1.4194	1.0904	3.20231	GATCATTAGGATTGTGACAAGCTTACGGCCTTGTCGAAAACAAGGGAAGCCCAATCACAATTTGTGCAACAAATGGGCCAGGACGACGACAATAAGGGCCCACTAGGGTTTATTTCCAAACCAGGCGCCTATAAATACTTCTCTCACGCTCACGGCCTCCTCCTCCACCC
Zm00001d043942	maize	10	-1.69735	-0.910556	3.00921	1.6258	-2.09177	2.15947	GATCATTAGGATTGTGACAAGCTTACGGCCTTGTCGAAAACAAGGGAAGCCCAATCACAATTTGTGCAACAAATGGGCGAGGACGACGACAATAAGCGCCCACTAGGGTTTATCTCCAACCCAGGCGCCTATAAATACCCCCCCCACGCTCACGGCCGCCGCCTCCACAC
Zm00001d043942	maize	3	-1.26405	-1.70799	2.1238	1.0397	-0.0135608	2.10519	GATCATTAGGATTGTGACAAGCTTACGGCCTTGTCGAAAACAAGGGAAGCCCAATCACAATTTGTGCAACAAATGGGCCAGGACGACGACAATAAGCGCCCACTAGGGTTTATTTCCAAACCAGGCGCCTATAAATACTCCTCTCACGCTCACGGCCGCCGCCTCCACCC
Zm00001d043942		0	-1.65036	-2.53009	1.23562	0.24637	-0.919933	0.683623	GATCATTAGGATTGTGACAAGCTTACGGCCTTGTCGAAAACAAGGGAAGCCCAATCACAATTTGTGCAACAAATGGGCCAGGACGACGACAATAAGGGCCCACTAGGGTTTATTTCCAAACCAGGCGCCTATAAACACTTCTCTCACGCTCACGGCCGCCGCCTCCACCC
Zm00001d044875	both	10	-0.0311042	-0.147152	4.26836	2.8997	-0.232285	4.01672	ACGCGTATGGACGCACGCACCCCAACTGCCCCCAACTCACTGCCCACTGGCTCCGCACGCGTCCACGCAACTTCTCCAGGTCCCTCCTCCTGCGCCAATCGCCCTATAAATAGAGGACAACGCCACCCGCAAGGCACAGCCAGACCAAGCCGCACCACCGCCAGCTCCCG
Zm00001d044875	both	3	-2.62293	-1.21145	1.11278	1.93266	-3.72713	0.0627612	ACGCGTATGGACGCACGCACCCCAACTGCCCCCAACTCACTGCCCACTGGCTCCGCCCGCGTCCGCGCAACTTCTCCAGGTCCCGCCTCCTGCGCCAATCGCCCTATAAATATAGGACAACGCCACCCGCACGGCACGGCCAGACCACGCCGCACCACCGCCAGCTCCCG
Zm00001d044875	tobacco	10	-0.406109	-1.02375	3.95107	2.42205	-0.709829	3.26475	ACGCGTATGGACGCACGCACCCCAACTGCCCCCAACTCACTGCCCACTGGCTCCGCACGCGTCCACGCAACTTCTCCAGGTCCCTCCTCCTGCGCCAATCGCCCTATAAATATAGGACAACGCCACCCGCAAGGCACTCCCAGACCACTCCGCACCACCGCCAGCTCCCG
Zm00001d044875	tobacco	3	-2.62362	-1.30861	1.86862	2.28225	-3.07135	0.638	ACGCGTATGGACGCACGCACCCCAACTGCCCCCAACTCACTGCCCACTGGCTCCGCCCGCGTCCGCGCAACTTCTCCAGGTCCCGCCTCCTGCGCCAATCGCCCTATATATATAGGACAACGCCACCCGCAAGGCACGGCCAGACCACGCCGCACCACCGCCAGCTCCCG
Zm00001d044875	maize	10	-2.29868	-1.22516	2.69594	1.84358	-2.77768	1.62277	ACGCGTATGGACGCACGCACCCCAACTGCCCCCAACTCACTGCCCACTGGCTCCGCCCGCGTCCGCGCAACTTCTCCAGGTCCCGCCTCCTGCGCCAATCGCCCTATAAATACAGGACAACGCCCCCCGCACGGCACGGCCATACCACACCGCACCACCGCTATATCCCG
Zm00001d044875	maize	3	-2.56949	-1.32009	1.10911	1.99786	-3.09651	0.051215	ACGCGTATGGACGCACGCACCCCAACTGCCCCCAACTCACTGCCCACTGGCTCCGCCCGCGTCCGCGCAACTTCTCCAGGTCCCGCCTCCTGCGCCAATCGCCCTATATATACAGGACAACGCCACCCGCACGGCACGGCCAGACCACGCCGCACCACCGCCAGCTCCCG
Zm00001d044875		0	-2.97854	-1.94146	-0.454143	1.96627	-3.40185	#N/A	ACGCGTATGGACGCACGCACCCCAACTGCCCCCAACTCACTGCCCACTGGCTCCGCCCGCGTCCGCGCAACTTCTCCAGGTCCCGCCTCCTGCGCCAATCGCCATACATATATAGGACAACGCCACCCGCACGGCACGGCCAGACCACGCCGCACCACCGCCAGCTCCCG
Zm00001d045203	both	10	0.431371	-0.303921	4.08521	2.62131	-0.299304	3.48841	CCTATATAAGCTCATCTCATTCCCATCTCATTCTCATCTGCCTGCCCCCCACTGCCGCCGACTGCGCTGCGCCGTCCGGATCGACCGGTCCCCGCGCGCAACCCACCCCGCATGCGCGCGGGCCACTGCACGCCTATAAATACCCATCCTCGTCATCAATCTATCCCTGT
Zm00001d045203	tobacco/both	3	-0.664077	-1.43126	3.67969	2.08785	-1.24362	2.87831	CATATATAATCTCATCTCATTCCCATCTCATTCTCATCTGCCTGCCCCCCACTGCCGCCGACTGCGCTGCGCCGTCCGGATCGACCGGTCCCCGCGCGCAACCCACCCCGCATGCGCGCCGGCCACTGCACGTCTATATATACCCATCGTCGTCATCAATCTATCGCTGT
Zm00001d045203	maize	10	-2.96836	-0.313611	0.426849	2.13183	-3.24685	-0.391392	CAGATCTAAGCTCATCTCATTCCCATCTCATTCTCATCTGCCTGCCCCCCAATGCCGCCGACTGCGCTGCGCCGTCCGGATCGACCGGTCCCCGCGCGCAACCCACCCCGCATGCGCGCCGGCCACCGCACGCCTATAAATACCCATCCTCGTCCTCCATCTATCGCTAT
Zm00001d045203	maize	3	-2.45202	-0.805163	0.326893	2.07094	-2.57754	-0.307798	CAGATCTAATCTCATCTCATTCCCATCTCATTCTCATCTGCCTGCCCCCCACTGCCGCCGACTGCGCTGCGCCGTCCGGATCGACCGGTCCCCGCGCGCAACCCACCCCGCATGCGCGCCGGCCACTGCACGTCTATAAATACCCATCGTCGTCATCCATCTATCGCTGT
Zm00001d045203		0	-2.52505	-1.15297	0.266967	1.72023	-2.69259	-0.374877	CAGATCTAATCTCATCTCATTCCCATCTCATTCTCATCTGCCTGCCCCCCACTGCCGCCGACTGCGCTGCGCCGTCCGGATCGACCGGTCCCCGCGCGCAACCCACCCCGCATGCGCGCCGGCCACTGCACGTATATATATACCCATCGTCGTCATCAATCTATCGCTGT
Zm00001d048760	both	10	-0.648414	-0.434505	3.69908	2.13054	-0.922643	3.31908	CTGCCAGGTACTTTAATTTTGTTGCTCCTTGTCCCAATCCCAACACACGAACACATCACACACGACACGACACGGCACGCCCATGTGGATGCCTCTATAAATAGTACGTACGTCCTCTCCAATCCTGGCATCAAGCATCTCTAGCTATAAATACAGCAAGCGCGCGGTAA
Zm00001d048760	both	3	-1.17638	-0.618166	3.46633	2.12183	-1.2126	3.18579	CTGCCAGGTACTTTAATTTTGTTGCTCCTTGTCCCAATCCCAACACACGAACACATCACACACGACACGACACGGCACGCCCATGTTGATGCCTCTATAAATAGTACGTACGTCCTCTCCAATCCTGGCATCAAGAATCTGTAGGTACAAGTACAACAAGCGCGCGGTAA
Zm00001d048760	tobacco	10	-0.905953	-0.883799	3.7852	1.94539	-1.01256	3.12308	CTGCCATGTACTTTAATTTTGTTGCTCCTTGTCCCAATCCCAACACACGAACACATCACACACGACACGACACGGCACGCCCATGTTGATGCCTATATAAAGTGTACTTACGTCCTCTCCAATCCTGGCCTCAAGCATCTGTAGCTATAAATACAGCAAGCGCGCGGTAA
Zm00001d048760	tobacco	3	-1.60797	-0.945471	3.48789	2.00313	-1.27587	3.28551	CTGCCAGGTACTTTAATTTTGTTGCTCCTTGTCCCAATCCCAACACACGAACACATCACACACGACACGACACGGCACGCCCATGTTGATGCCTATATAAAGTGTACGTACGTCCTCTCCAATCCTGGCATCAAGAATCTGTAGGTATAAGTACAACAAGCGCGCGGTAA
Zm00001d048760	maize	10	-0.717494	-0.407592	3.60347	2.13119	-1.27242	3.21281	CTGCCAGGTACTTTAATTTTTTTGCTCCTTGTCCCAATCCCAACACACGAACACATCACAAACGACACGACACGGCACGCCCATGCTGATGCCTCTATAAATAGCACGTACGTCCTCTCCAATCCTGGCATCAAGAATCCCTAGGTACAAGTACAACAAGCGCGCGGCAA
Zm00001d048760	maize	3	-1.12083	-0.717908	3.56527	2.18917	-1.3201	3.39334	CTGCCAGGTACTTTAATTTTGTTGCTCCTTGTCCCAATCCCAACACACGAACACATCACACACGACACGACACGGCACGCCCATGTTGATGCATCTATAAATAGCACGTACGTCCTCTCCAATCCTGGCATCAAGAATCTGTAGGTACAAGTACAACAAGCGCGCGGTAA
Zm00001d048760		0	-1.87921	-1.40713	2.99916	1.6203	-1.94783	2.85576	CTGCCAGGTACTTTAATTTTGTTGCTCCTTGTCCCAATCCCAACACACGAACACATCACACACGACACGACACGGCACGCCCATGTTGATGCATCTATAAAGTGTACGTACGTCCTCTCCAATCCTGGCATCAAGAATCTGTAGGTACAAGTACAACAAGCGCGCGGTAA
Zm00001d050038	both	10	-1.46254	-3.08455	3.76284	1.51491	-1.729	3.47953	ATGGACTACGACGAGGAGTCCTCGCGTGCCTCCCCCTTGACACAGGTCCTCCTCGCATCTTGCTTTTTTGGCTCACTCGGTTGGTCGTTAGGGCTATAAATAGCCGATTTGGTTGCTGCTGTGTTCCCTCACCCCGATGTGTGAAGAAGGTGGTTGTCACCGTGGATACT
Zm00001d050038	tobacco	10	-2.01847	-2.40865	3.55621	1.50816	-1.84792	3.0992	ATGGAATAAGACGAGGAGTCCTCGCGTGCCTCCCCCTTGACACAGGTCCTCCTCGCATCTTGCTTTTTTGGCTCACTCGGTTGGTCGTTAGGCTTATAAATACCCGATTTGGTTGCTGCTGTGTTGCCTCACCCCGATGTGTGATGAGGGTGGTTGTCACCGTGGGTGCT
Zm00001d050038	tobacco	3	-2.61059	-3.13548	2.34323	0.821084	-2.91846	2.25775	ATGGACTACGACGAGGAGTCCTCGCGTGCCTCCCCCTTGACACAGGTCCTCCTCGCATCTTGCTTTTTTGGCTCACTCGGTTGGTCGTTAGGCTTATATATCTCCGATTTGGTTGCTGCTGTGTTGCCTCACCCCGATGTGTGATGACGGTGGTTGTCACCGTGGATGCT
Zm00001d050038	maize	10	-1.83685	-2.70262	3.87965	1.45503	-2.21801	3.27496	ATGGACTACGACGAGGAGTCCTCGCGTGCCTCCCCCTTGACACAGGTCCTCCTCGCATCTTGCTTTCTTGGCTCACTCGGTTGGTCGTTAGGGCTATAAATAGCCGATCTGGTTGCTGCTGTATTGCCTCACCCCGATGTGTGATGACGGTGGTTTTCACCGTGGATGCT
Zm00001d050038	maize/both	3	-2.97684	-3.43867	2.56637	0.966887	-3.08036	2.24133	ATGGACTACGACGAGGAGTCCTCGCGTGCCTCCCCCTTGACACAGGTCCTCCTCGCATCTTGCTTTTTTGGCTCACTCGGTTGGTCGTTAGGGCTATATATCTCCGATTTGGTTGCTGCTGTGTTGCCTCACCCCGATGTGTGATGACGGTGGTTGTCACCGTGGATGCT
Zm00001d050038		0	-3.32455	-3.63391	3.60645	-0.95893	-3.53664	1.29093	ATGGACTACGACGAGGAGTCCTCGCGTGCCTCCCCCTTGACACAGGTCCTCCTCGCATCTTGCTTTTTTGGCTCACTCGGTTGGTCGTTAGGGTTTTGTATCTCCGATTTGGTTGCTGCTGTGTTGCCTCACCCCGATGTGTGATGACGGTGGTTGTCACCGTGGATGCT
Zm00001d051294	tobacco	10	-1.4787	-0.726785	3.46759	2.38029	-0.746222	3.64699	TATAAGCATGATGATCGGGTGTCCACACTCTAGTAGAGCGTGTGGTATGACAGGCCAGGTAACCTCTTACGTGTGCGTGCCTATAAATAGCTAGCTAGTTTGGTGCATCAGTGCATAGCACTGGCATGTTTCATTTGCTGATGAAACTTGTACTGAATCTATGTCATATT
Zm00001d051294	tobacco/both	3	-2.16003	-2.68641	2.63388	1.17954	-1.27274	3.59144	TATTAGCATGATTATCGGGTGTCCACACTCTAGTAGAGCGTGTGGTATGACAGGCCAGGTAACCTTTTACGTGTGCGTGGCTATAAAAAGCTAGCTAGTTTAGTGCATCAGTGCATAGCACTGGCATGTTTAATTTGCTGATGAAACTTGTACTGAATCTATGTCATATT
Zm00001d051294	maize	10	-1.54536	-0.798025	4.02	2.21668	-1.18489	4.13706	TATTAGCATGATTATCGGGTGTCCACACTCTAGTAGAGCGTGTGGTATGACAGGCCAGGTAACCTTTTACGTGTGCGTGGCTATGAAAAACTAGCTAGTTTAGTGCATCAGTGCATAGCACAGGCCTCTATAAATAGCGGATGAAACTTGTACTGCATCTATGCCATCTT
Zm00001d051294	maize	3	-2.04396	-1.75024	2.94046	1.13051	-2.2071	3.57913	TATTAGCATGATTATCGGGTGTCCACACTCTAGTAGAGCGTGTGGTATGACAGGCCAGGTAACCTTTTACGTGTGCGTGGCTATGAAAAACTAGCTAGTTTAGTGCATCAGTGCATAGCACTGGCATCTATAAATTGCTGATGAAACTTGTACTGAATCTATGTCATGTT
Zm00001d053197	both	10	-0.106454	-1.06402	4.01644	2.06283	0.972582	4.72708	AAATCTATTCTAAATTTTTTAACAGCTCATCTCCTATAAATAGCGCACCAAGCGTACGCTAAGTTTTGAGATCGAAAGGGCAGCTGGAGATAGCATGAAGCCCAGCCCAGGTATCCAGCCTCACGACCGACGCCCTCAATTACCTGCCCGTCCCAATTGTTTCCGCAAGT
Zm00001d053197	maize	3	-0.0367082	-0.778369	3.47883	2.48869	-0.0489549	3.4208	AAATCTATTCTAAATTTTTTAACAGCTCATCTAGTATAAATAGCGGACCAAGCGTACGCTAAGTTTTGAGATCGAAAGGGCAGCTGTAGATAGCATAAAGCCCAGCCCAAGTATCCAGCCTCACGACCGACTCCCTCAATTACCTGCCCGTCCCAATTGTTTCCGCAAGT
Zm00001d053831	both	10	-2.00028	-0.221947	3.26499	1.90025	-2.36019	3.15458	CAGACGATATCCCTGGATTGTTACCCTGAACTAAGTTCTAACAATCTGAGATCTATGATTCTATAAATGCAACTAATGAAAACCCCAGTGGGTCAGGGGGCAAACGTCAACAACCGGTCCTCTTCATCCTCCTCGAGCAGCACCCCCTCCCTCTATAAAAGGCGAAGGGG
Zm00001d053831	tobacco	10	-2.69775	-1.26872	3.33282	2.09986	-2.4696	3.17371	CAGACGATATCCCTGGATTGTTACCCTGAACTAAGTTCTAACAATCTGAGATCTATGCTTCTATAAATGCAACTACTTAACACCCCAGTGGGTGAGGGGGCAAACCTCAACAACCGGTGCTCTGCATCCTCCTCGAGCAGCACCCGCTCCATCTTCGGAAGCCGAAAGGT
Zm00001d053831	tobacco	3	-3.04643	-1.92588	3.44681	2.15634	-2.72014	2.98762	CAGAAGATATCCCTGGATTGTTACCCTGAACTAAGTTCTAACAATCTGAGATCTATGCTTCTATAAATGCAACTAATTAAAACCCCAGTGGGTCAGGGGGCAAACCTCAACAACCGGTCCTCTTCATCCTCCTCGAGCAGCACCCGCTCCATCTTCGAAAGCCGAAAGGT
Zm00001d053831	maize	10	-2.78182	-0.291452	1.46722	2.09827	-2.98716	1.45564	CAGAAGATATCCCTGGATTGTTACCCTGAACTAAGTTCTAACAATCTGAGATCTATGATTCTGTAAATGCAACTAATTAAAACACCAGTGGGTCAGGGGGCAAACCTCAACAACCGGTCCTCTTCATCCTCCTCGAGCAGCACCCGCTCCCCCTATAAAAGGCGCAGGGG
Zm00001d053831	maize/both	3	-1.8822	-0.75927	3.76619	2.25794	-2.34189	2.97484	CAGAAGATATCCCTGGATTGTTACCCTGAACTAAGTTCTAACAATCTGAGATCTATGATTCTATAAATGCAACTAATTAAAACCCCAGTGGGTCAGGGGGCAAACCTCAACAACCGGTCCTCTTCATCCTCCTCGAGCAGCACCCGCTCCCTCTATAAAAGCCGAATGGT
Zm00001d053831		0	-3.34744	-1.62611	3.53274	1.84266	-3.25898	2.28896	CAGAAGATATCCCTGGATTGTTACCCTGAACTAAGTTCTAACAATCTGAGATCTATGATTCTATAAATGCAACTAATTAAAACCCCAGTGGGTCAGGGGGCAAACCTCAACAACCGGTCCTCTTCATCCTCCTCGAGCAGCACCCGCTCCATCTTCAAAAGCCGAATGGT
AT3G25880	both	10	#N/A	#N/A	#N/A	#N/A	-2.15247	#N/A	AGGGAGTCTATAAATAGAGCGGGCATTGCGGGTTGGGTGCGTTTGGAACTTTGGATTGTGGATTAGTCATGGTTTCTCTATAAATGCCTGCGGACTTGTGGACGACGCGCTTGTTCTTCTTCCTCTGTTTACGACTTACGAACATATGATCTCTCATCTCTCACTATAAA
SORBI_3003G214650	tobacco	3	#N/A	-2.118	1.70813	0.83399	-3.10738	2.29405	GTTGTCACAACTTGGCCCAAGTGTTCTTACACTTCATTCACCCACTCAAGTTAATCAAGATTAGGATAGACAATGTAGTGCATCCTTATAAAGTGTATGCCGTAGAGCTTGAGTGATTGAACTTTGTTGCCCTTTTGTATCTTGGTGATCCGGAGCCTTAAGGCCTTATA
SORBI_3006G250500	both	10	#N/A	-0.825173	2.61442	2.04359	-1.15914	2.50938	AGATAACCCCGGCCGGCCGGCGCCTTATAAAGCGGGGGATGCTTGCCAGTCGGTTGGAGTAGCTAGATGATTGGTCATCCGACCGCAGTCCGACCAAACTACTCTTATTTTATATACATGTATCCCCCGCCCATCTCTCTTCCATCCCATGCCTCTATAAATACCACAAG
synA10(+Inr)		0	#N/A	#N/A	#N/A	#N/A	-2.76189	#N/A	CAGATCGATAATGTTCAGTGTATCCAACTATGGAATTATAGACAGTAGTTGCATTCTGATCAAACATAGTATATTATACCTTGTGATTGCTAGTGCGAATTCATGCAGACTGAATAGGAGAAGTCAGTATTCGAACTGATATTGTTAAATTTAAGTATATCCTTCATTCT
synA10(+Inr)	maize	3	#N/A	#N/A	#N/A	#N/A	-1.67442	#N/A	CAGATCGATAATGTTCAGTGTATCCAACTATGGAATTATAGACAGTAGTTGCATTCTGATCAAACATAGTATATTATACCTTGTGATTGCTAGTGCGAATTCATGCAGACTGAATAGGAGAAGTCAGTATTCGAACTGATATTGTTCTATATAAGTATATCCTTCATTCT
synA10(+Ypatch)	both	3	#N/A	#N/A	#N/A	#N/A	-1.79586	#N/A	CAGATCGATAATGTTCAGTGTATCCAACTATGGAATTATAGACAGTAGTTGCATTCTGATCAAACATAGTATATTATACCTTGTGATTGCTAGTGCGAATTCATGCAGACTGAATAGGAGAAGTCAGTATTCGAACTGATATTGTTCCCTTTCCGTATATGCTATATAAA
synA3(+Inr+Ypatch)	maize	10	#N/A	#N/A	2.58347	#N/A	0.119125	#N/A	GCCATAATAACATCGAATAACAAACACTTTATGACCGCTGTATACATCATCTAATTTAGTGATTGGAAAAAATATGTCGGGATTCTTGAGTGATTAAAAGTATTTTTAATTGTACAGAGGACTTTGTACACTAAACAGGTTGTCGTCCCCCTCCCCTATAAATACACCCC
synA8(+Inr+Ypatch)		0	#N/A	#N/A	#N/A	#N/A	-1.54661	#N/A	ATCTAGACACTGGCAATTATACGTAAGTTATCCAAAAAAGCTCGGAAATTCGACGATTCGTTATTTCATAGCTGGAAAAAGTCTTAAAAGTCCTATAACCAGAGATACAGGTACATCTAAGTCATTTATACGTTGGATTTAACACCTTCTCCCCTTTCTTTTCTCATTTC
synZ5(+Inr+Ypatch)		0	#N/A	-3.28724	#N/A	0.425629	-3.37486	#N/A	AAGCGATTCACCCGTGAAATCGAATGCGCGCCTGAACTAGCCCATTCATGTCTACGTCTGACGTCACTTCACAATGCGGGGAGGTTGCTCTGAAAAGTTTAGACCAGATTGCCGATGATAGAACTGTCACGATGCTGGGACGTAACTCCCCCCCGGCAGCTTCTCACTCG
synZ5(+TATA)	tobacco	3	#N/A	-1.63089	3.10142	1.28631	-1.11868	3.23069	AAGCGATTCACCCGTGAAATCGAATGCGCGCCTGAACTAGCCCATTCATGTCTACGTCTGACGTCACTTCACAATGCGGGGAGGTTGCTCTGACAAGTTTAGACCAGATTGCCCATGATAGAACTGTCACTATATAAATACGTAACTCCGCAAGGGCAGGAAGATCCAGG
synZ5(+Ypatch)	maize	3	#N/A	-0.523137	1.64613	1.90239	-0.176949	0.986126	AAGCGATTCACCCGTGAAATCGAATGCGCGCCTGAACTAGCCCATTCATGTCTACGTCTGACGTCACTTCACAATGCGGGGAGGTTGCTCTGAAAAGTTTAGACCAGATTGCCGATGCTATAAATGTCACGATGCTGGGACGTAACTCCCCCCCGGCAGGAAGATCCAGG
Zm00001d020843	tobacco	3	#N/A	#N/A	1.48188	#N/A	-2.25939	#N/A	AAGTTGTTTAGCCACCACGATGTATATATTGATTAGGCCAAATCTTATTTATATTAGGCCAAATCTGTGTCAACGACCCTCACTCCCTCGGTTGAAACCCAAGTCTCGCACACTTTGCATTGGGGCTTTGTCTGACTGCTACAATCACGCTAGGCCGCATACGCCATGGA
Zm00001d030574	both	3	#N/A	-1.85496	2.07367	1.13452	-1.97643	2.22374	ATGGATCCATCAACCACTATATAAATCGATGATATTTGATTGTTTGATTTTGGTGTAGACTCTCGATTTAAACAATTTCAAGTGTCTGTAGAATGTAGTTTGGATGTGAACTGAAGTAGTGATAGTTGCTACTGACCTTCATAATTTTTGCAAATGGTCTGGGATAGTTT
Zm00001d034130	maize	3	#N/A	0.00893437	#N/A	2.25665	-2.81689	#N/A	CTCGCGCGTCCAAATCGGACGACAGCGCCGATCGAAAAGCCCCGGATCGCACGCGCATCTCTCCCTTGTCCCCCACGGCCCCACTCCCCCTTCCCACGCCCACGCGCCGGCGCCGCTACCGCCTCGCCTATAAAAGGTCCCGGCCGTGCCCGGCCTCGGTTCATACAGGA
AT2G45580	both	10	#N/A	#N/A	2.98195	#N/A	#N/A	3.28699	TTGAATCCAATTGATGACACGAATACAACTCACTATTTTACATATTATGTTCTCATTGTTTATATAATTAGTCTGTACCAAAAAGAAATCCCATGTTTGTAAGAAATTTAGGCAAGTATGTAAGGTTCAAGCTCTCTATAAATAGGCATGACACACACAAATTTCTAGAA
SORBI_3001G187000	both	3	#N/A	#N/A	2.99789	#N/A	#N/A	1.99481	GATTCTTGGAATGACTTATAAATTGGGACGGAGGGAGTATAAATAGAGAGAGAGAGCGCGCTCCCAACACTCTGGCACTCTGTTCAGCGCCAGCGATCTGCACGTGGCAGCAGCAAGATACCGCGTGGGGGAGCAAGAGCAAGAGCAAGAGGAGTCAACGCACGAATAGC
SORBI_3009G108500	maize	10	#N/A	-0.743423	1.56623	1.00204	#N/A	#N/A	TATCATAGATGTTGTTACTTTTTTTTATAAAATTATAAATTAATTCTTTCGTGGACGGAGGGAGCATGAGCATGGAGAAAACCAAGCTCACACGAACTTATGGGTTTTGGTGCCTCCCAGAACCGCCGGCTGCTATAAAACCCAGCTCATCTGCACCACCATGCATACCC
synA10(+Ypatch)	tobacco	10	#N/A	-1.43993	3.32988	#N/A	#N/A	3.57351	CAGCTCTATAAAGGTCAGTGTATCCAACTATTGAATTATAGACAGTAGTTGCATTCTGATCAAACATAGTATATAATACCTTGTGATTGCTAGTGCGAATTCATGCAGACTGAATAGGAGAAGTCAGTATTCGAACTGATCTTGTTCCCTTTCCGTATATGCTATATAAA
synA2(+TATA+Inr)	tobacco	3	#N/A	#N/A	3.61938	#N/A	#N/A	2.50938	GAAGGTATCGAAAATGATAACTACGATGACATTTATAGTGTCAATCATCACATATCCGATCCAGTATTATTCATTAGAATAGGTAACTGTACCGATCAACAAGTTAACAAACGTTCTGACATGGTAGTTATCTATAAATAGTGAAACATTGGATTTGCTCTTTTCACTCA
synA7(+TATA+Inr+Ypatch)	tobacco	3	#N/A	#N/A	2.84177	#N/A	#N/A	#N/A	ACTTATTATCGTTGCAAAGAACTGGTGGGATTGATAAGATTTAATCAGTATGTTGTACCCGATATACCCCGCAATTGGGTAATGATGATATCTGTGACGGATATACCATCTGCATGTTACCTGGTAGTAGACTATAAATAGAGAAACCCCCCCCAAATCCTCTTCATTCT
synZ1(WT)	maize	10	#N/A	-1.41448	2.6049	2.75338	#N/A	2.54812	ATAAAAGCTGTAACGAGTCACTAGGCGGCAAAGAGCCGTATGGCAATTCCATGACGTTTGGAATCCCTCTAGACAGGGCGTCCCCCGGCCAGCACTATAAATGGAAACGTTCTCGGAGCAACTTGTCATCCAGCGAATACCAACGCGATGAGTGGTTAGCAGCAAAGTTA
synZ5(+TATA+Ypatch)		0	#N/A	-1.10724	1.03442	1.82159	#N/A	1.44142	AAGCGATTCACCCGTGAAATCGAATGCGCGCCTGAACTAGCCCATTCATGTCTACGTCTGACGTCACTTCACAATGCGGGGAGGTTGCTCTGAAAAGTTTAGACCAGATTGCCGATGATAGAACTGTCACGATATAAATACGTAACTCCCCCCCGGCAGGAAGATCCAGG
synZ5(+Ypatch)	tobacco/both	3	#N/A	-1.57674	2.34825	1.31388	#N/A	1.18745	AAGCGATTCACCCGTGAAATCGAATGCGCGCCTGAACTAGCCCATTCATGTCTACGTCTGACGTCACTTCACAATGCGGGGAGGTTGCTCTGAAAAGTTTAGACCAGATTGCCGCTTATATAACTGTCACGATGCTGGGACGTAACTCCCCCCCGGCAGGAAGATCCAGG
synZ5(+Ypatch)	maize	10	#N/A	0.11468	3.02542	2.60045	#N/A	2.7339	AAGCGATTCACCCGTGAAATCGAATGCGCGCCTGAACTAGCCCATTCATGTCTACGTCTGACGTCACTTAACAATGCGGGGAGGTTGCTCTGAAAAGTTTAGACCAGCTTGCCGATGCTATAAATAGCGCGATGCTGGGACGTAGCTCCCCCCCGGCAGCAAGATCCAGG
Zm00001d018633	tobacco	10	#N/A	#N/A	2.77054	1.519	#N/A	2.1817	GGGCAGCCACCACTAGTGATGGCCTATAAACGCCGCCGCCTCCTCCACTCTCCCTCCCTCTATTTAATACCCCACCCCGCCGCCCCCCTCCTCTTCTCTCCCCTGAGCCTGACTGGAACCTTCCCGAGAGAGGAGACAAAGGCACCCGGATCGAGGAAACCAATCCATTC
SORBI_3003G214650	maize	10	#N/A	-2.34039	#N/A	#N/A	#N/A	1.94142	GTTGTCACAACTTGGCCCAAGTGTTCTTATACTTCATTCACCCACTCAAGTTAAGCAAGATTAGGATAGACAATGTAGTGCATCCTTGCAAAGTTCATGCCGTAGAGCTTGAGTGCTTGAACTTTGTTGCCCTTTTGTATCTTGGTGCTCCGGAGCCTTCAGGCTATATA
synA1(+Inr)	maize	3	#N/A	#N/A	#N/A	2.69859	#N/A	2.11042	TATGGAAATAATACTATTTCAGCCAGACCGACAACAGCTGTTAATTGAACGCACTAACGCAATATTGTGATAGAGTAATGATACGACTCACGAATTTGTGAAAGTTGAATGGAGGGGAAAATCTAATATGTTGGGAAGTCCGAGTAGAGTTACCTGTATCCCTTTATATA
synA4(+Ypatch)		0	#N/A	#N/A	#N/A	#N/A	#N/A	0.831306	ACAAGTTATGATTCTTGATTGACGAAAGGTTGATGACTTCGAATTGTAAAAGAAAATAAACATGCAAGTAAGTTGTCTGCGATAAAGGGATTTACTCAGTGGTCAGAACTAGAGATATCACGTACACTTTTGTAACTAGACCTACTCCCTCCTCTGACTTACGGGAGCTA
synZ5(+TATA+Ypatch)	maize	10	#N/A	-0.0621381	#N/A	2.69132	#N/A	1.24634	AAGCGATTCACCCGTGAAATCGAATGCGCGCCTGAACTAGCCCATTCATGTCTACGTCTGACGTCAATTAACAATGCGGGGAGGTTGCTCTGAAAAGTTTAGACCAGATTGCCGAGGATAGGACTGTCGCGCTATAAATACCGAACCCCCCCCCGGCAGCAAGATCCAGG
Zm00001d033817		0	#N/A	-3.67477	#N/A	-0.460336	#N/A	0.994947	TATAACAAAACTTCTATTGCGATTTTTATCCAATTTTTTTATTGCTAAATCAAGTAGGGTAAATTTTGATCGAGCAGTCCCTTGAACCCCAGTCAACCTGGCACTGGCAGCCCTCCCCAACCTTGCCCGCGTCTGCACAGTCCTTGGCCGCCGCAGCACACACCGCACTC
Zm00001d053976	maize	10	#N/A	-2.5068	#N/A	1.6022	#N/A	0.831306	CAAAATTGTGAAAGTAAGCTGTTTGCTCTGTAGTTTTTGTTTCATTCTTGTAAGATTTCTGGGTTCCAACAGGGGCCCTGACTCTGTCTGGCCAGCTGGTTTGGCTGGGAACTAGGCACTGGGTAGTGGGCACTGTCGGGTGCCCACGCACAGCCACACGCCCCTATAAA
synA10(+Inr+Ypatch)		0	#N/A	-1.79607	#N/A	2.32284	#N/A	#N/A	CAGATCGATAATGTTCAGTGTATCCAACTATGGAATTATAGACAGTAGTTGCATTCTGATCAAACATAGTATATTATACCTTGTGATTGCTAGTGCGAATTCATGCAGACTGAATAGGAGAAGTCAGTATTCGAACTGATATTGTTCCCTTTCCGTATATCCTTCATTCT
synA10(WT)		0	#N/A	-2.70296	#N/A	#N/A	#N/A	#N/A	CAGATCGATAATGTTCAGTGTATCCAACTATGGAATTATAGACAGTAGTTGCATTCTGATCAAACATAGTATATTATACCTTGTGATTGCTAGTGCGAATTCATGCAGACTGAATAGGAGAAGTCAGTATTCGAACTGATATTGTTAAATTTAAGTATATGGTATATAGT
synA10(+Inr+Ypatch)	maize	3	#N/A	-2.05489	#N/A	2.5881	#N/A	#N/A	CAGATCGATAATGTTCAGTGTATCCAACTATGGAATTATAGACAGTAGTTGCATTCTGATCAAACATAGTATATTATACCTTGTGATTGCTAGTGCGAATTCATGCAGACTGAATAGGAGAAGTCAGTATTCGAACTGATATTGTTCCCTTTCCCTATATAATTCATTCT
Zm00001d018633		0	#N/A	-1.4951	#N/A	3.07054	#N/A	#N/A	GGGCCGCCACCACTAGTGATGGCCCATCACCGCCGCCGCCTCCTCCACTCTCCCTCCATCCATTTACCACCCCACCCCGCCGCCGCCCTCCTCTTCTCTCCCCTGAGCCTGACTGGAACCTTCCCGAGAGAGGATACAAAGGCACCCGGATCGAGGAAACCAATCCATTC
SORBI_3001G048300	maize	10	#N/A	#N/A	#N/A	2.03562	#N/A	#N/A	TTGTTTTTATTCTCTCTTTGTTTTTGGCCAAGCAATCGCTGGCCGCCCAGCCCAGGTTGACTCCCTCTCCTCTCCTTCCCGCGCGCATCTTGCCCAACTGGCCTGCTCCTCGAGCCCGCGCGCGCCCTCGCTATTTAAGGCCATGGCCCAACGCAGCAGCAGCAGCCAAG
SORBI_3009G108500	both	3	#N/A	#N/A	#N/A	2.48452	#N/A	#N/A	TATCATAGATGTTGTTACTTTTTTTTATAAAATTAGAAATTAATTCTTTCGTGGACGGAGGGAGCATGAGCATGGAGAAAACCAAGCTCACACGTACTTATGGGTTTTGGTGCCTCCCATAACCGCCGGCTGCTATAAAAGCCAGCTAATCCTCACCACCATGTTTACCC
Zm00001d030574	tobacco	3	#N/A	#N/A	#N/A	1.38766	#N/A	#N/A	ATGGATCCATCAACCTATTTATAAATAGATGATATTTGATTGTTTGATTTTGGTGTAGACTCTCGATTTAAACAATTTCAAGTGTCTGTAGAATGTAGTTTGGATGTGAACTGAAGTAGTGATAGTTGCTACTGACCTTCATAATTTTTGCAAATGGTCTGGGATAGTTT
